# Single-cell transcriptomics reveals transcriptional diversity of sea cucumber perivisceral fluid coelomocytes

**DOI:** 10.64898/2026.02.20.704403

**Authors:** Noé Wambreuse, Arnaud Lavergne, Laurence Fievez, Fabrice Bureau, Libin Zhang, Beini Deng, Guillaume Caulier, Igor Eeckhaut, Jérôme Delroisse

## Abstract

Echinoderms possess a complex immune system, primarily relying on coelomocytes – immune cells circulating in coelomic fluids. Over the last few decades, various coelomocytes have been described based on morphological features, with holothuroids exhibiting the highest diversity of cell morphotypes among the different echinoderm classes. However, while the overall immune function of these cells is broadly accepted, their respective functions remain unclear, and molecular data specific to the different cell types are still limited in the literature. In this study, we address this gap in functional information and molecular data by using single-cell RNA sequencing (scRNA-seq) on coelomocytes from the perivisceral fluid of *Holothuria forskali*. We identified 10 distinct clusters, each assumed to correspond to a distinct transcriptional coelomocyte population. Among these, cluster 0 occupies a central position relative to the others, suggesting it may represent “progenitor cells”, whereas cluster 6 is markedly divergent from all other clusters. Functional enrichment analyses revealed that some clusters ensure key immune functions, including pathogen recognition, phagocytosis, complement activation and redox balance regulation. In addition, examination of the processed samples under a microscope confirms the presence of a small proportion of recently discovered carotenocytes (7.0%) in the perivisceral fluid, a cell type rich in carotenoids. By using transcriptomics data previously obtained for this cell type by bulk RNA sequencing (bRNA-seq), it was possible to confidently identify cluster 6 as carotenocytes and provide further insights into their gene expression. While further analyses are needed to link other clusters to the different morphotypes previously described in the literature, this pioneer study presents preliminary data on the functional diversity of holothuroid coelomocytes, which could be of broad interest for a better understanding of holothuroid immunity as well as for the study of immune cell lineage evolution across deuterostomes.

## Supplementary material for "Single-cell transcriptomics reveals transcriptional diversity of sea cucumber perivisceral fluid coelomocytes": Table S1 (part 1 of 3)

### Sheet: genes_avg_expr_pct_by_cluster_w
gene_ID	transcript_id	avg_C0	avg_C1	avg_C2	avg_C3	avg_C4	avg_C5	avg_C6	avg_C7	avg_C8	avg_C9	pct_C0	pct_C1	pct_C2	pct_C3	pct_C4	pct_C5	pct_C6	pct_C7	pct_C8	pct_C9	Nr
CL1.Contig1	CL1.Contig1_All	0.00589826	0.00185935	0.0477895	0.0616397	0.052867	0	0	0.0616467	0	0	0.25641	0.176991	1.08225	0.879121	0.242131	0	0	2.12766	0	0	XP_022107466.1/7.5e-67/sortilin-related receptor-like [Acanthaster planci]
CL1.Contig2	CL1.Contig2_All	0.232971	0.134495	0.620558	0.780649	0.484639	0.285793	0.307182	0.466159	0.191031	0	2.05128	1.41593	11.9048	11.2088	2.90557	1.74672	3.87097	9.57447	4.10959	0	XP_033641107.1/0.0e+00/sortilin-related receptor-like isoform X1 [Asterias rubens]
CL1.Contig3	CL1.Contig3_All	0.310252	0.278099	1.19236	1.11667	0.428271	0.415924	0.924694	0.872793	0.12684	0	3.71795	3.53982	29.2208	22.4176	3.87409	2.62009	12.2581	22.3404	8.21918	0	XP_033641107.1/0.0e+00/sortilin-related receptor-like isoform X1 [Asterias rubens]
CL2.Contig4	CL2.Contig4_All	0.0635568	0.0372793	0.139831	0.181895	0.032809	0	0.133574	0.0723694	0.113918	0	0.384615	0.530973	1.94805	1.75824	0.242131	0	0.645161	1.06383	1.36986	0	ALI93845.1/0.0e+00/nuclear factor 1 [Holothuria glaberrima]
CL2.Contig9	CL2.Contig9_All	0.0130347	0	0.0906613	0.0231446	0.0347889	0	0.12289	0	0	0	0.25641	0	0.865801	0.659341	0.242131	0	1.29032	0	0	0	PIK34356.1/8.6e-64/polo-like kinase, partial [Apostichopus japonicus]
CL2.Contig12	CL2.Contig12_All	0	0.00212755	0.0104021	0	0	0	0	0	0	0	0	0.176991	0.4329	0	0	0	0	0	0	0	ALI93845.1/0.0e+00/nuclear factor 1 [Holothuria glaberrima]
CL2.Contig14	CL2.Contig14_All	0.00866144	0.0223228	0.00641335	0.012283	0.011275	0	0.0216488	0.0226588	0	0.164463	0.769231	1.23894	0.4329	0.659341	0.726392	0	1.29032	1.06383	0	1.85185	ALI93845.1/0.0e+00/nuclear factor 1 [Holothuria glaberrima]
CL2.Contig20	CL2.Contig20_All	0.0721353	0.0832386	0.0409841	0.20053	0.115945	0.0351017	0.0944049	0.0598463	0	0.080733	2.30769	4.24779	2.5974	4.17582	1.93705	1.31004	5.80645	5.31915	0	3.7037	ALI93845.1/0.0e+00/nuclear factor 1 [Holothuria glaberrima]
CL2.Contig21	CL2.Contig21_All	0	0.0192199	0	0.0209204	0	0.0491481	0	0	0	0	0	0.176991	0	0.43956	0	0.436681	0	0	0	0	NA
CL2.Contig22	CL2.Contig22_All	0.00105918	0.00527016	0.0203024	0.00646459	0.0111069	0.00622408	0	0.02351	0	0	0.128205	1.06195	2.5974	0.879121	0.242131	0.436681	0	2.12766	0	0	NA
CL2.Contig27	CL2.Contig27_All	0.00614058	0.0154593	0.0225468	0.00722269	0	0.0496793	0.00371907	0	0.0122475	0	0.128205	0.176991	1.08225	0.43956	0	0.436681	0.645161	0	1.36986	0	NA
CL2.Contig28	CL2.Contig28_All	0	0.00529914	0.0356004	0.00358086	0	0	0	0	0	0	0	0.176991	0.21645	0.21978	0	0	0	0	0	0	NA
CL2.Contig31	CL2.Contig31_All	0.00560679	0.0306329	0.052953	0.016679	0.122288	0.00622408	0	0.0596947	9.8999	0	0.384615	1.23894	2.5974	0.879121	0.242131	0.436681	0	3.19149	39.726	0	NA
CL2.Contig34	CL2.Contig34_All	0.0601735	0.0285194	0.0468426	0.0380087	0.0384721	0.123675	0.0537896	0.0226588	0	0	1.41026	1.06195	2.1645	1.97802	1.21065	0.873362	1.93548	1.06383	0	0	ALI93845.1/0.0e+00/nuclear factor 1 [Holothuria glaberrima]
CL2.Contig35	CL2.Contig35_All	0.0529695	0.0501041	0.0164063	0.00510702	0.0140388	0.0231293	0.0130849	0.107303	0.0590077	0.280612	1.15385	2.47788	1.7316	1.0989	0.726392	0.436681	1.29032	6.38298	1.36986	3.7037	ALI93845.1/0.0e+00/nuclear factor 1 [Holothuria glaberrima]
CL2.Contig36	CL2.Contig36_All	0.0481362	0.1619	0.032967	0.0498179	0.0708901	0.0351017	0.141739	0.161731	0.0374894	0.144088	2.4359	7.61062	3.67965	5.49451	2.42131	1.31004	8.3871	14.8936	1.36986	5.55556	ALI93845.1/0.0e+00/nuclear factor 1 [Holothuria glaberrima]
CL2.Contig37	CL2.Contig37_All	0	0.012274	0	0.00609964	0	0	0.0383226	0	0	0	0	0.176991	0	0.21978	0	0	0.645161	0	0	0	PIK55658.1/1.4e-63/polo-like kinase, partial [Apostichopus japonicus]
CL2.Contig38	CL2.Contig38_All	0.00105918	0.00527016	0.0203024	0.00646459	0.0111069	0.00622408	0	0.02351	0	0	0.128205	1.06195	2.5974	0.879121	0.242131	0.436681	0	2.12766	0	0	NA
CL2.Contig40	CL2.Contig40_All	0.0144865	0.052089	0	0.00724351	0	0	0	0	0	0	0.128205	0.353982	0	0.21978	0	0	0	0	0	0	PIK58391.1/1.1e-141/hypothetical protein BSL78_04709, partial [Apostichopus japonicus]
CL2.Contig41	CL2.Contig41_All	0.0560611	0.00529914	0	0	0.050339	0	0	0.067811	0	0	0.384615	0.176991	0	0	0.242131	0	0	1.06383	0	0	NA
CL2.Contig43	CL2.Contig43_All	0.00560679	0.0034802	0.0274547	0.00451633	0	0.0223975	0	0.02351	0	0	0.384615	0.884956	2.5974	0.659341	0	0.873362	0	2.12766	0	0	NA
CL2.Contig44	CL2.Contig44_All	0.0801088	0.024548	0.0897129	0.0337604	0.18651	0.216296	0	0	0	0	0.512821	0.176991	0.865801	0.21978	0.968523	0.873362	0	0	0	0	ALI93845.1/0.0e+00/nuclear factor 1 [Holothuria glaberrima]
CL2.Contig46	CL2.Contig46_All	0.00837914	0.0153427	0.0151505	0.0190574	0.0818671	0.0149702	0.0216488	0.07013	0	0	0.641026	1.06195	0.649351	1.0989	0.968523	0.436681	1.29032	2.12766	0	0	ALI93845.1/0.0e+00/nuclear factor 1 [Holothuria glaberrima]
CL2.Contig47	CL2.Contig47_All	0.0038308	0.013794	0.00315762	0.0137358	0.0187759	0	0.0150179	0.0226588	0.217094	0.164463	0.384615	0.884956	0.649351	1.0989	0.968523	0	1.29032	1.06383	1.36986	1.85185	ALI93845.1/0.0e+00/nuclear factor 1 [Holothuria glaberrima]
CL2.Contig48	CL2.Contig48_All	0	0.00711861	0.00787402	0.00840862	0	0	0	0	0	0	0	0.176991	0.21645	0.21978	0	0	0	0	0	0	NA
CL2.Contig49	CL2.Contig49_All	0.0235023	0.00229319	0.0165583	0.00906248	0	0	0	0.199723	0	0.102857	0.128205	0.176991	0.4329	0.21978	0	0	0	3.19149	0	1.85185	NA
CL2.Contig50	CL2.Contig50_All	0.0268399	0.00362285	0.0083357	0.0356826	0.0193369	0	0	0.0838652	0	0	0.128205	0.176991	0.21645	0.879121	0.242131	0	0	1.06383	0	0	NA
CL2.Contig51	CL2.Contig51_All	0.0629062	0.00529914	0.0102068	0.0506913	0.0259697	0	0.0849215	0.0949848	0	0	0.384615	0.176991	0.4329	1.53846	0.242131	0	1.29032	1.06383	0	0	NA
CL2.Contig53	CL2.Contig53_All	0.00308668	0.00734195	0.00927543	0.00531696	0	0	0.0388045	0.124863	0	0	0.128205	0.353982	0.4329	0.21978	0	0	0.645161	1.06383	0	0	XP_030852939.1/0.0e+00/valine--tRNA ligase [Strongylocentrotus purpuratus] >XP_030852940.1 valine--tRNA ligase [Strongylocentrotus purpuratus]
CL2.Contig54	CL2.Contig54_All	0.262586	0.187261	0.0354219	0.119081	0.0715728	0	0	0.0294624	0	0.389045	1.28205	1.06195	1.08225	1.75824	0.242131	0	0	1.06383	0	1.85185	TNN37776.1/3.0e-07/hypothetical protein EYF80_052063 [Liparis tanakae]
CL2.Contig55	CL2.Contig55_All	0.0827365	0.0294776	0.135654	0.0647099	0.188023	0.0923216	0	0.0358846	0	0.243665	0.641026	0.530973	2.38095	1.0989	0.968523	0.436681	0	1.06383	0	1.85185	ALI93845.1/0.0e+00/nuclear factor 1 [Holothuria glaberrima]
CL2.Contig56	CL2.Contig56_All	0.0374869	0.0708022	0	0	0	0	0.0388045	0	0	0	0.128205	0.530973	0	0	0	0	0.645161	0	0	0	PIK48750.1/2.3e-06/Kinesin-II 85 kDa subunit [Apostichopus japonicus]
CL2.Contig58	CL2.Contig58_All	0.0915273	0.00347465	0.00512823	0.0528798	0.0229508	0	0	0.0485767	0	0.323016	0.512821	0.353982	0.4329	1.53846	0.242131	0	0	1.06383	0	1.85185	NA
CL2.Contig59	CL2.Contig59_All	0.228536	0.0985867	0.122029	0.113886	0.155903	0	0.208454	0.194628	0.0248131	0	2.4359	1.06195	3.24675	4.17582	1.69492	0	1.29032	3.19149	1.36986	0	PIK36905.1/5.0e-66/pol-like protein [Apostichopus japonicus]
CL2.Contig64	CL2.Contig64_All	0.0696914	0.0740525	0.0727895	0.0270759	0.039368	0	0.235071	0.0233275	0.113871	0	0.641026	0.530973	0.865801	0.879121	0.484262	0	2.58065	2.12766	1.36986	0	BAB18588.1/8.5e-122/polo-like kinase [Hemicentrotus pulcherrimus]
CL2.Contig65	CL2.Contig65_All	0.0516079	0.0491093	0.0453702	0.0278865	0.126319	0.0200225	0	0.0070993	0.0658639	0	0.641026	0.884956	1.2987	0.43956	1.21065	0.436681	0	1.06383	2.73973	0	PIK34356.1/7.2e-95/polo-like kinase, partial [Apostichopus japonicus]
CL2.Contig67	CL2.Contig67_All	0.0128258	0.056035	0.0341539	0.0274526	0.0389839	0	0	0	0	0	0.384615	0.884956	2.38095	1.75824	0.726392	0	0	0	0	0	PIK54650.1/2.2e-103/phosphoinositide dependent kinase-1 [Apostichopus japonicus]
CL2.Contig68	CL2.Contig68_All	0	0.00212755	0.0194562	0.0174871	0	0	0	0	0	0	0	0.176991	0.21645	0.43956	0	0	0	0	0	0	ALI93845.1/0.0e+00/nuclear factor 1 [Holothuria glaberrima]
CL2.Contig69	CL2.Contig69_All	0.0347529	0.0278886	0.0729222	0.0552255	0	0	0.115215	0	0.355447	0	0.384615	0.530973	1.51515	1.75824	0	0	1.29032	0	2.73973	0	XP_033643692.1/4.4e-43/28S ribosomal protein S24-A, mitochondrial-like [Asterias rubens]
CL2.Contig70	CL2.Contig70_All	0.00204686	0.000619202	0.0442007	0.0485419	0.081446	0.0764144	0	0.209308	0	0	0.128205	0.176991	1.51515	1.97802	0.484262	0.873362	0	2.12766	0	0	NA
CL2.Contig72	CL2.Contig72_All	0.0245134	0	0.0197354	0.0252402	0	0.214376	0	0.107295	0	0	0.128205	0	0.4329	0.43956	0	0.873362	0	1.06383	0	0	NA
CL2.Contig74	CL2.Contig74_All	0.0715274	0.0146587	0.0161607	0.0207878	0.0847423	0	0	0	0	0	0.769231	0.530973	0.865801	0.43956	0.726392	0	0	0	0	0	PIK48973.1/4.9e-19/hypothetical protein BSL78_14151 [Apostichopus japonicus]
CL2.Contig75	CL2.Contig75_All	0.183856	0.0445531	0.0693153	0.154021	0.241981	0.0796137	0.21646	0.0748637	0	0.209766	1.53846	2.65487	2.81385	2.63736	1.69492	0.436681	3.22581	5.31915	0	3.7037	ALI93845.1/0.0e+00/nuclear factor 1 [Holothuria glaberrima]
CL2.Contig79	CL2.Contig79_All	0.0712207	0.213433	0.0262314	0.0546789	0.116223	0.0351017	0.152896	0.231617	0.0374894	0.294524	2.4359	7.07965	3.0303	5.27473	2.17918	1.31004	9.03226	17.0213	1.36986	5.55556	ALI93845.1/0.0e+00/nuclear factor 1 [Holothuria glaberrima]
CL2.Contig80	CL2.Contig80_All	0.24199	0.25987	0.0954098	0.102919	0	0.169298	0.347842	0.119363	0.0569146	0.107672	1.53846	2.47788	3.0303	1.53846	0	0.873362	2.58065	4.25532	2.73973	1.85185	NA
CL2.Contig81	CL2.Contig81_All	0.0487711	0.0609479	0.098269	0.0939372	0	0.0257521	0.119118	0.258936	0.1233	0.403894	0.384615	1.06195	3.24675	2.1978	0	0.436681	1.29032	2.12766	1.36986	1.85185	PIK55226.1/1.6e-42/hypothetical protein BSL78_07956 [Apostichopus japonicus]
CL2.Contig84	CL2.Contig84_All	0.0563602	0.00896471	0.022861	0.0115443	0	0.0129528	0	0.0241699	0	0	0.25641	0.353982	0.649351	0.43956	0	0.436681	0	1.06383	0	0	XP_030852939.1/0.0e+00/valine--tRNA ligase [Strongylocentrotus purpuratus] >XP_030852940.1 valine--tRNA ligase [Strongylocentrotus purpuratus]
CL2.Contig85	CL2.Contig85_All	0.0370385	0.106212	0.0305289	0.00154441	0.0582745	0	0	0	0	0	0.384615	0.353982	0.21645	0.21978	0.242131	0	0	0	0	0	PIK58391.1/7.9e-138/hypothetical protein BSL78_04709, partial [Apostichopus japonicus]
CL2.Contig86	CL2.Contig86_All	0.0325394	0.00229319	0.0248529	0.0133137	0.0190056	0	0.0388045	0	0	0	0.128205	0.176991	1.2987	0.659341	0.242131	0	0.645161	0	0	0	NA
CL2.Contig87	CL2.Contig87_All	0.055744	0	0.00343535	0	0	0	0	0	0.0214097	0	0.512821	0	0.21645	0	0	0	0	0	1.36986	0	PIK55226.1/2.3e-61/hypothetical protein BSL78_07956 [Apostichopus japonicus]
CL2.Contig88	CL2.Contig88_All	0.1132	0.063663	0.0236307	0.0246537	0.147053	0.379254	0.0216488	0.0226588	0.156914	0.813915	1.28205	1.23894	1.08225	0.879121	1.45278	2.62009	1.29032	1.06383	1.36986	3.7037	ALI93845.1/0.0e+00/nuclear factor 1 [Holothuria glaberrima]
CL2.Contig89	CL2.Contig89_All	0	0.0240844	0.0752716	0.0207393	0	0.150321	0	0	0.0590077	0	0	0.707965	2.1645	0.659341	0	0.436681	0	0	1.36986	0	NA
CL2.Contig90	CL2.Contig90_All	0	0.00362285	0.0766807	0.0773035	0.135485	0.104519	0	0.0685346	0	0.323016	0	0.176991	1.08225	1.0989	0.484262	0.436681	0	2.12766	0	1.85185	NA
CL2.Contig92	CL2.Contig92_All	0.0486211	0.145094	0.0246318	0.0576816	0.0708901	0.0351017	0.11002	0.161731	0.0374894	0.144088	2.17949	6.72566	2.38095	5.27473	2.42131	1.31004	7.74194	14.8936	1.36986	5.55556	ALI93845.1/0.0e+00/nuclear factor 1 [Holothuria glaberrima]
CL2.Contig93	CL2.Contig93_All	0.0874461	0.157277	0.0606257	0.149617	0.0617795	0.0351017	0.152896	0.178132	0.0374894	0.0970982	2.30769	7.25664	3.8961	6.15385	2.17918	1.31004	9.03226	15.9574	1.36986	3.7037	ALI93845.1/0.0e+00/nuclear factor 1 [Holothuria glaberrima]
CL2.Contig96	CL2.Contig96_All	0.16748	0.0927961	0.0885751	0.0765541	0.214197	0.19026	0.213208	0.0958994	0.0642029	0	1.92308	1.23894	3.67965	2.41758	1.45278	0.873362	2.58065	2.12766	1.36986	0	RUS69884.1/2.1e-87/hypothetical protein EGW08_022352 [Elysia chlorotica]
CL2.Contig97	CL2.Contig97_All	0.15333	0.0246929	0.0641739	0.0984995	0.0786572	0	0.433536	0.119355	0	0	1.15385	0.530973	1.08225	1.53846	0.484262	0	3.87097	2.12766	0	0	NA
CL2.Contig98	CL2.Contig98_All	0.0197186	0.039283	0.0646944	0.016318	0.0747317	0	0	0.0112634	0	0	0.769231	1.23894	3.4632	1.0989	0.242131	0	0	1.06383	0	0	XP_030852939.1/0.0e+00/valine--tRNA ligase [Strongylocentrotus purpuratus] >XP_030852940.1 valine--tRNA ligase [Strongylocentrotus purpuratus]
CL2.Contig99	CL2.Contig99_All	0.0269475	0.0387019	0.00756732	0.0205567	0.0140388	0	0.0428707	0.0506938	0	0.0469894	0.769231	2.30088	1.08225	1.75824	0.726392	0	1.93548	4.25532	0	1.85185	ALI93845.1/3.4e-233/nuclear factor 1 [Holothuria glaberrima]
CL2.Contig101	CL2.Contig101_All	0.109316	0.0883573	0.014345	0.0500305	0.0771419	0.0351017	0.0929823	0.00871498	0	0.0337437	1.53846	2.47788	1.2987	3.07692	1.93705	1.31004	5.16129	2.12766	0	1.85185	ALI93845.1/0.0e+00/nuclear factor 1 [Holothuria glaberrima]
CL2.Contig102	CL2.Contig102_All	0.140953	0.227282	0.119557	0.0555533	0.0326888	0.140228	0	0.310346	0	0.291822	0.769231	1.9469	1.94805	1.75824	0.242131	1.31004	0	4.25532	0	1.85185	ALI93845.1/0.0e+00/nuclear factor 1 [Holothuria glaberrima]
CL2.Contig103	CL2.Contig103_All	0.463378	0.158082	0.171246	0.177514	0.270834	0	0.473817	0.212307	0.0321015	0.107672	2.5641	1.59292	3.8961	3.73626	1.21065	0	3.87097	4.25532	1.36986	1.85185	NA
CL2.Contig104	CL2.Contig104_All	0.0920852	0.239266	0.150255	0.0972319	0.122924	0.0512751	0.210459	0.443738	0.196622	0.0970982	2.94872	8.31858	6.49351	5.93407	2.42131	1.74672	8.3871	18.0851	6.84932	3.7037	ALI93845.1/0.0e+00/nuclear factor 1 [Holothuria glaberrima]
CL2.Contig105	CL2.Contig105_All	0.0293127	0	0.0542187	0.0393254	0	0.0387816	0.152781	0.179018	0	0	0.384615	0	0.649351	1.31868	0	0.436681	1.29032	3.19149	0	0	PIK55658.1/1.6e-66/polo-like kinase, partial [Apostichopus japonicus]
CL2.Contig106	CL2.Contig106_All	0.264249	0.21614	0.160436	0.340132	0.408911	0.321775	0.250848	0.124354	0.152059	0.323016	2.30769	2.83186	3.67965	5.27473	2.66344	3.05677	1.93548	2.12766	2.73973	1.85185	PIK40660.1/3.4e-90/putative TP53-regulating kinase [Apostichopus japonicus]
CL2.Contig107	CL2.Contig107_All	0.0700052	0.163374	0.045186	0.0465647	0.0982122	0.0755715	0.11002	0.161731	0.0374894	1.22546	2.5641	6.72566	3.0303	5.05495	2.42131	2.18341	7.74194	14.8936	1.36986	7.40741	ALI93845.1/3.1e-227/nuclear factor 1 [Holothuria glaberrima]
CL2.Contig109	CL2.Contig109_All	0.111745	0.076145	0.0937447	0.123958	0.11405	0.0522596	0	0.133448	0.090677	0.323016	0.897436	0.530973	1.94805	2.41758	0.968523	0.436681	0	2.12766	2.73973	1.85185	NA
CL2.Contig110	CL2.Contig110_All	0.0099294	0.012274	0.00468473	0.0366708	0.049064	0	0.062378	0.0941145	0	0	0.128205	0.176991	0.21645	0.879121	0.242131	0	1.93548	2.12766	0	0	PIK55658.1/3.2e-72/polo-like kinase, partial [Apostichopus japonicus]
CL2.Contig111	CL2.Contig111_All	0.587835	0.333482	0.283514	0.477009	0.388273	0.711123	0.322375	0.527677	0.479642	0.347766	4.35897	4.24779	7.57576	7.91209	3.1477	3.49345	5.16129	13.8298	9.58904	1.85185	ALI93845.1/0.0e+00/nuclear factor 1 [Holothuria glaberrima]
CL2.Contig112	CL2.Contig112_All	0.044373	0.0624884	0.0163581	0.0286451	0	0.0307739	0.0656233	0	0	0	0.25641	0.707965	0.865801	0.43956	0	0.436681	1.29032	0	0	0	PIK59503.1/0.0e+00/hypothetical protein BSL78_03575 [Apostichopus japonicus]
CL2.Contig113	CL2.Contig113_All	0	0.0309378	0.0103908	0.0384968	0	0.0144	0	0	0	0	0	0.353982	0.4329	0.879121	0	0.436681	0	0	0	0	PIK56374.1/3.5e-116/hypothetical protein BSL78_06748 [Apostichopus japonicus]
CL2.Contig114	CL2.Contig114_All	0.00184521	0.0766839	0.245624	0.0113897	0.0630344	0	0.141019	0	0.0283704	0	0.128205	1.06195	4.11255	0.659341	0.484262	0	0.645161	0	1.36986	0	XP_030852939.1/0.0e+00/valine--tRNA ligase [Strongylocentrotus purpuratus] >XP_030852940.1 valine--tRNA ligase [Strongylocentrotus purpuratus]
CL2.Contig115	CL2.Contig115_All	0.503738	0.40247	0.116795	0.296737	0.419777	0.492369	0.857305	0.147378	0.334872	0.736707	4.48718	5.13274	3.4632	6.81319	2.66344	5.24017	12.2581	4.25532	5.47945	7.40741	PIK49735.1/8.6e-14/hypothetical protein BSL78_13411 [Apostichopus japonicus]
CL2.Contig116	CL2.Contig116_All	0.660786	0.5385	0.473723	0.261136	0.612695	0.368893	0.0959167	0.682958	0.244377	1.63448	4.61538	4.60177	7.57576	5.27473	3.87409	3.05677	1.29032	7.44681	2.73973	9.25926	PIK58863.1/2.9e-70/putative GTP cyclohydrolase 1 [Apostichopus japonicus]
CL2.Contig117	CL2.Contig117_All	0.285185	0.154929	0.18009	0.197315	0.275123	0.126652	0.271665	0.0890245	0.138684	0	2.69231	1.59292	3.67965	3.95604	1.45278	0.873362	3.22581	4.25532	2.73973	0	PIK55658.1/3.3e-86/polo-like kinase, partial [Apostichopus japonicus]
CL2.Contig118	CL2.Contig118_All	0.00105918	0.0227378	0.0831968	0.032188	0.0111069	0.112473	0	0.0892699	0	0	0.128205	1.23894	3.24675	1.31868	0.242131	0.873362	0	3.19149	0	0	PIK61570.1/0.0e+00/putative MAM and LDL-receptor class A domain-containing protein 1 isoform X1 [Apostichopus japonicus]
CL2.Contig119	CL2.Contig119_All	0.103207	0.0932895	0.155379	0.0870793	0.150586	0.183636	0.177014	0.0372298	0.0300719	0	1.66667	1.23894	3.8961	2.63736	1.21065	1.31004	1.93548	2.12766	1.36986	0	XP_030842057.1/4.9e-147/uncharacterized protein LOC115924231 [Strongylocentrotus purpuratus]
CL2.Contig120	CL2.Contig120_All	2.52283	1.98596	1.06498	2.12588	3.27558	2.46623	1.52297	1.81574	0.584764	4.36508	12.6923	13.9823	16.2338	23.5165	13.5593	14.4105	11.6129	23.4043	10.9589	22.2222	XP_020609775.1/0.0e+00/uncharacterized protein LOC110048329 [Orbicella faveolata]
CL2.Contig121	CL2.Contig121_All	0.0475844	0.0530415	0.0288212	0.0151423	0.0705921	0.106248	0	0.109132	0	0.497364	0.25641	0.353982	1.08225	0.659341	0.242131	0.436681	0	2.12766	0	1.85185	NA
CL2.Contig122	CL2.Contig122_All	0.0449055	0	0.017096	0	0.0585328	0	0	0	0	0	0.128205	0	0.21645	0	0.242131	0	0	0	0	0	NA
CL2.Contig126	CL2.Contig126_All	0.0874173	0	0.0189374	0	0.00457906	0	0	0	0	0.13322	0.641026	0	0.4329	0	0.242131	0	0	0	0	1.85185	RMX50834.1/3.5e-09/hypothetical protein pdam_00003185 [Pocillopora damicornis]
CL2.Contig127	CL2.Contig127_All	0.104697	0.0723645	0.0973166	0.0725796	0.0565726	0.0446504	0	0	0	0	0.769231	0.353982	1.94805	1.0989	0.242131	0.436681	0	0	0	0	NA
CL3.Contig2	CL3.Contig2_All	0.00407842	0.00893102	0.00419996	0.0112726	0.00632608	0	0.0196816	0	0	0	0.128205	0.530973	0.649351	0.879121	0.242131	0	0.645161	0	0	0	PIK60067.1/5.7e-126/hypothetical protein BSL78_02972 [Apostichopus japonicus]
CL3.Contig3	CL3.Contig3_All	0.0251126	0	0.0557605	0.0265949	0.00632608	0	0	0	0	0	0.384615	0	1.51515	0.879121	0.242131	0	0	0	0	0	PIK60067.1/9.0e-120/hypothetical protein BSL78_02972 [Apostichopus japonicus]
CL3.Contig5	CL3.Contig5_All	0.0170372	0.0214726	0.00724346	0.0567172	0	0	0	0	0	0.323016	0.128205	0.707965	0.649351	0.659341	0	0	0	0	0	1.85185	PIK60067.1/1.7e-121/hypothetical protein BSL78_02972 [Apostichopus japonicus]
CL3.Contig6	CL3.Contig6_All	0.066276	0.00374928	0.0411881	0.0561339	0.119777	0	0.0196816	0	0	0	0.769231	0.176991	1.7316	0.879121	0.968523	0	0.645161	0	0	0	PIK60067.1/1.3e-88/hypothetical protein BSL78_02972 [Apostichopus japonicus]
CL3.Contig7	CL3.Contig7_All	0.00377139	0.0122185	0.0281644	0.0172925	0.0158878	0	0	0	0.0321015	0	0.128205	0.530973	1.51515	0.659341	0.242131	0	0	0	1.36986	0	PIK60067.1/3.5e-120/hypothetical protein BSL78_02972 [Apostichopus japonicus]
CL3.Contig8	CL3.Contig8_All	0.0225126	0.0017192	0.0795143	0.0467836	0.0158878	0	0	0	0.0410507	0	0.25641	0.176991	2.1645	1.0989	0.242131	0	0	0	1.36986	0	PIK60067.1/2.8e-120/hypothetical protein BSL78_02972 [Apostichopus japonicus]
CL3.Contig9	CL3.Contig9_All	0.00407842	0.00283305	0.0184692	0	0.00632608	0	0	0.0236775	0	0	0.128205	0.353982	0.865801	0	0.242131	0	0	1.06383	0	0	PIK60067.1/9.2e-68/hypothetical protein BSL78_02972 [Apostichopus japonicus]
CL3.Contig10	CL3.Contig10_All	0.142414	0.0464698	0.090749	0.0298694	0.0312694	0.118663	0.0196816	0	0.0410507	0	0.897436	0.353982	2.1645	1.0989	0.726392	0.436681	0.645161	0	1.36986	0	PIK60067.1/7.4e-122/hypothetical protein BSL78_02972 [Apostichopus japonicus]
CL3.Contig11	CL3.Contig11_All	0.0523037	0.0308612	0.0562679	0.0206173	0	0.127197	0.074499	0	0	0	0.384615	0.353982	0.865801	0.21978	0	0.873362	0.645161	0	0	0	PIK60067.1/8.3e-121/hypothetical protein BSL78_02972 [Apostichopus japonicus]
CL3.Contig12	CL3.Contig12_All	0.0466391	0.0467524	0.00967936	0.0424894	0.081522	0	0.0196816	0	0.0160507	0	0.512821	0.707965	0.4329	1.75824	0.484262	0	0.645161	0	1.36986	0	PIK60067.1/3.8e-122/hypothetical protein BSL78_02972 [Apostichopus japonicus]
CL3.Contig13	CL3.Contig13_All	0.00984344	0	0.00136004	0.00598048	0	0	0	0	0	0	0.25641	0	0.21645	0.659341	0	0	0	0	0	0	PIK60067.1/3.0e-122/hypothetical protein BSL78_02972 [Apostichopus japonicus]
CL3.Contig14	CL3.Contig14_All	0.0245095	0.0017192	0.00258668	0.0457521	0.00632608	0	0	0	0	0	0.25641	0.176991	0.4329	0.659341	0.242131	0	0	0	0	0	PIK60067.1/8.5e-121/hypothetical protein BSL78_02972 [Apostichopus japonicus]
CL3.Contig15	CL3.Contig15_All	0	0.00518173	0.0086804	0.020145	0.0158878	0	0	0	0	0	0	0.353982	0.865801	0.879121	0.242131	0	0	0	0	0	PIK60067.1/6.1e-121/hypothetical protein BSL78_02972 [Apostichopus japonicus]
CL4.Contig1	CL4.Contig1_All	0.0618652	0.0296965	0.0692147	0.0613979	0.0821922	0.070319	0.100728	0	0.224936	0	0.384615	0.176991	0.865801	0.659341	0.484262	0.436681	0.645161	0	1.36986	0	NA
CL4.Contig3	CL4.Contig3_All	0.0694103	0.198895	0.154386	0.147902	0.104748	0.269651	0.104626	0.218981	0.286111	0.276602	0.641026	1.76991	4.7619	3.2967	0.484262	2.18341	0.645161	5.31915	4.10959	1.85185	XP_029452148.1/3.2e-81/microtubule-associated protein RP/EB family member 3 isoform X2 [Rhinatrema bivittatum]
CL4.Contig4	CL4.Contig4_All	0.171312	0.234613	0.294961	0.159041	0.118851	0.475196	0.204198	0.756457	0.0924456	0.517886	1.02564	1.9469	7.35931	4.61538	0.726392	3.49345	1.93548	14.8936	2.73973	3.7037	XP_022315615.1/3.3e-79/microtubule-associated protein RP/EB family member 1-like isoform X1 [Crassostrea virginica]
CL5.Contig1	CL5.Contig1_All	0.226527	0.192917	0.222249	0.26158	0.0756655	0.279851	0.187367	0.257098	0.2489	0.389045	1.66667	1.9469	5.41126	4.61538	0.726392	1.31004	1.29032	4.25532	2.73973	1.85185	PIK41020.1/2.9e-38/putative transmembrane protein [Apostichopus japonicus]
CL5.Contig2	CL5.Contig2_All	0.0592882	0.0505451	0.0140143	0.0242019	0	0	0.122654	0	0	0.304539	0.641026	0.707965	0.649351	1.0989	0	0	0.645161	0	0	1.85185	PIK41020.1/2.2e-32/putative transmembrane protein [Apostichopus japonicus]
CL6.Contig2	CL6.Contig2_All	0.0340688	0.0200346	0.136783	0.133756	0	0	0	0.0241699	0	0	0.25641	0.353982	3.67965	1.0989	0	0	0	1.06383	0	0	PIK44697.1/3.9e-188/hypothetical protein BSL78_18448 [Apostichopus japonicus]
CL7.Contig1	CL7.Contig1_All	0.0501945	0.0965661	0	0	0	0.0485201	0	0	0	0.284026	0.128205	0.353982	0	0	0	0.436681	0	0	0	1.85185	NA
CL7.Contig2	CL7.Contig2_All	0	0.0576147	0	0.00656322	0	0	0	0	0	0	0	0.530973	0	0.21978	0	0	0	0	0	0	NA
CL8.Contig1	CL8.Contig1_All	0.00484845	0.00204456	0.0111902	0.0122003	0.0148546	0	0	0	0	0	0.128205	0.176991	0.4329	0.659341	0.242131	0	0	0	0	0	NA
CL8.Contig2	CL8.Contig2_All	0.0125926	0.00160916	0.0302889	0.0129692	0.0148546	0	0.0671344	0.046913	0	0.241284	0.25641	0.176991	0.865801	0.879121	0.242131	0	0.645161	1.06383	0	1.85185	PIK36894.1/6.8e-89/serine/threonine protein kinase [Apostichopus japonicus]
CL8.Contig3	CL8.Contig3_All	0.0353831	0.00160916	0.0494937	0.0252459	0.0148546	0	0	0.046913	0	0	0.25641	0.176991	0.4329	1.0989	0.242131	0	0	1.06383	0	0	PIK36894.1/2.2e-10/serine/threonine protein kinase [Apostichopus japonicus]
CL8.Contig4	CL8.Contig4_All	0.0197336	0.00518492	0.0474158	0.0513323	0.0149357	0	0.0231509	0.0421129	0.0107643	0	0.641026	0.530973	3.67965	2.85714	0.484262	0	1.29032	4.25532	1.36986	0	NA
CL8.Contig5	CL8.Contig5_All	0.300912	0.124648	0.276134	0.556845	0.344662	0.350138	0.490649	0.0131418	0.26031	0.120642	5.64103	3.18584	11.9048	19.5604	3.63196	5.24017	9.03226	2.12766	6.84932	1.85185	NA
CL8.Contig6	CL8.Contig6_All	0.0436886	0.0480302	0.0104835	0.0384403	0.0148546	0	0.0335672	0.0103844	0	0.120642	0.384615	0.353982	0.649351	1.53846	0.242131	0	0.645161	1.06383	0	1.85185	NA
CL9.Contig2	CL9.Contig2_All	0.106925	0	0.0806149	0.167072	0.0765094	0	0	0.10239	0.0882189	0.347766	0.641026	0	1.08225	1.53846	0.484262	0	0	1.06383	1.36986	1.85185	NA
CL11.Contig2	CL11.Contig2_All	0.0126186	0.0401425	0.0752297	0.0878261	0.0651117	0.094588	0.0844452	0	0	0.389045	0.25641	0.707965	1.51515	1.0989	0.484262	0.436681	0.645161	0	0	1.85185	XP_011681069.1/9.1e-180/multidrug resistance-associated protein 4 isoform X1 [Strongylocentrotus purpuratus]
CL12.Contig2	CL12.Contig2_All	0	0	0	0.0095997	0.0470385	0	0	0.0949848	0	0	0	0	0	0.43956	0.242131	0	0	1.06383	0	0	NA
CL15.Contig1	CL15.Contig1_All	0.00483428	0.0106536	0.0327042	0.0198035	0	0	0	0	0.102694	0	0.128205	0.176991	0.649351	0.43956	0	0	0	0	1.36986	0	PIK57518.1/1.3e-167/hypothetical protein BSL78_05582 [Apostichopus japonicus]
CL15.Contig2	CL15.Contig2_All	0.00483428	0.184609	0.0964583	0.108205	0.040912	0	0.142974	0.0811703	0.636833	0	0.128205	1.06195	1.51515	1.75824	0.242131	0	1.29032	2.12766	5.47945	0	XP_030844955.1/4.1e-175/uncharacterized protein LOC576080 [Strongylocentrotus purpuratus]
CL16.Contig1	CL16.Contig1_All	0.0677713	0.10729	0	0	0	0	0	0.0311532	0	0	0.384615	0.530973	0	0	0	0	0	1.06383	0	0	NA
CL16.Contig7	CL16.Contig7_All	0	0.00600632	0.0249786	0	0	0	0	0	0	0	0	0.176991	0.4329	0	0	0	0	0	0	0	NA
CL17.Contig1	CL17.Contig1_All	0.0251159	0.0281548	0.0579109	0	0.0536973	0	0	0	0	0	0.25641	0.707965	0.865801	0	0.484262	0	0	0	0	0	NA
CL17.Contig2	CL17.Contig2_All	0	0.0140247	0.00842077	0	0.00228953	0	0	0	0	0	0	0.176991	0.4329	0	0.242131	0	0	0	0	0	NA
CL20.Contig1	CL20.Contig1_All	0.0749122	0.0884967	0.00756355	0.0262905	0.157539	0	0.0493342	0.0157807	0.0179521	0	0.769231	1.59292	0.649351	1.31868	1.21065	0	1.29032	2.12766	1.36986	0	PIK51652.1/0.0e+00/putative huntingtin-interacting protein 1 isoform X2, partial [Apostichopus japonicus]
CL20.Contig2	CL20.Contig2_All	0.0457305	0.0791882	0.0326018	0.03913	0.089936	0	0	0.0157807	0.0179521	0	0.897436	1.9469	0.865801	1.53846	1.21065	0	0	2.12766	1.36986	0	PIK51652.1/0.0e+00/putative huntingtin-interacting protein 1 isoform X2, partial [Apostichopus japonicus]
CL20.Contig3	CL20.Contig3_All	0.0493992	0.0557864	0.0169355	0.00666119	0.00902186	0	0	0.0157807	0	0	0.769231	1.06195	1.08225	0.659341	0.484262	0	0	2.12766	0	0	PIK51652.1/0.0e+00/putative huntingtin-interacting protein 1 isoform X2, partial [Apostichopus japonicus]
CL20.Contig4	CL20.Contig4_All	0.0525441	0.0759952	0.00880655	0.0380663	0.00902186	0.0724371	0	0.0681367	0.0607714	0	0.897436	1.23894	0.649351	1.53846	0.484262	0.873362	0	3.19149	2.73973	0	PIK51652.1/0.0e+00/putative huntingtin-interacting protein 1 isoform X2, partial [Apostichopus japonicus]
CL20.Contig5	CL20.Contig5_All	0.097867	0.0802925	0.01173	0.0598926	0.00902186	0.109996	0	0.18308	0.0179521	0	1.28205	1.9469	0.865801	1.75824	0.484262	0.873362	0	5.31915	1.36986	0	PIK51652.1/0.0e+00/putative huntingtin-interacting protein 1 isoform X2, partial [Apostichopus japonicus]
CL20.Contig6	CL20.Contig6_All	0	0.0115577	0	0	0.00583026	0	0	0	0	0	0	0.353982	0	0	0.242131	0	0	0	0	0	NA
CL21.Contig1	CL21.Contig1_All	0.120811	0.0475488	0.123029	0.138924	0.139414	0.12366	0.132048	0.00834115	0.124076	0.275082	2.4359	2.30088	8.87446	8.57143	2.42131	1.74672	5.16129	1.06383	5.47945	3.7037	XP_030856090.1/0.0e+00/LOW QUALITY PROTEIN: talin-1 [Strongylocentrotus purpuratus]
CL21.Contig2	CL21.Contig2_All	0.152225	0.0945364	0.32294	0.260895	0.128677	0.138395	0.234889	0.0443389	0.116091	0.241462	4.10256	3.89381	17.316	14.2857	2.90557	3.05677	7.74194	4.25532	5.47945	3.7037	XP_030856090.1/0.0e+00/LOW QUALITY PROTEIN: talin-1 [Strongylocentrotus purpuratus]
CL21.Contig3	CL21.Contig3_All	0.152225	0.0945364	0.342337	0.302878	0.128677	0.121674	0.234889	0.0443389	0.116091	0.241462	4.10256	3.89381	17.5325	14.7253	2.90557	2.62009	7.74194	4.25532	5.47945	3.7037	XP_030856090.1/0.0e+00/LOW QUALITY PROTEIN: talin-1 [Strongylocentrotus purpuratus]
CL21.Contig4	CL21.Contig4_All	0.194463	0.044498	0.101105	0.179691	0.197194	0	0.11767	0	0	0	1.02564	0.530973	2.1645	2.85714	1.21065	0	1.29032	0	0	0	NA
CL21.Contig5	CL21.Contig5_All	0.127542	0.0765997	0.146221	0.205445	0.0857379	0.044903	0.0111572	0	0	0.458568	0.897436	0.707965	1.51515	2.85714	0.726392	0.436681	0.645161	0	0	1.85185	NA
CL21.Contig7	CL21.Contig7_All	0.186173	0.208313	0.281026	0.222681	0.167526	0.120871	0.247704	0.036181	0.167047	0.6942	4.74359	6.19469	14.0693	13.4066	2.90557	3.05677	7.09677	4.25532	8.21918	3.7037	XP_030856090.1/0.0e+00/LOW QUALITY PROTEIN: talin-1 [Strongylocentrotus purpuratus]
CL21.Contig8	CL21.Contig8_All	0.193452	0.220547	0.306604	0.200285	0.142994	0.0953489	0.0793431	0.0368318	0.0501892	0.546269	3.84615	4.95575	11.4719	10.7692	2.66344	2.18341	5.16129	2.12766	4.10959	1.85185	XP_030856090.1/0.0e+00/LOW QUALITY PROTEIN: talin-1 [Strongylocentrotus purpuratus]
CL21.Contig9	CL21.Contig9_All	0.470593	0.263745	0.518634	0.729374	0.483915	0.151968	0.461577	0.0853767	0.218993	0.147931	6.41026	6.90265	19.9134	20.8791	5.56901	2.62009	7.09677	5.31915	8.21918	1.85185	XP_030856090.1/0.0e+00/LOW QUALITY PROTEIN: talin-1 [Strongylocentrotus purpuratus]
CL21.Contig10	CL21.Contig10_All	0	0	0.0212079	0	0.0335671	0	0	0	0	0	0	0	0.4329	0	0.242131	0	0	0	0	0	XP_030856090.1/2.2e-107/LOW QUALITY PROTEIN: talin-1 [Strongylocentrotus purpuratus]
CL21.Contig11	CL21.Contig11_All	0.162379	0.0920796	0.14487	0.412678	0.139414	0.250356	0.260884	0.00834115	0.124076	0.275082	2.82051	2.65487	9.52381	10.7692	2.42131	2.18341	5.80645	1.06383	5.47945	3.7037	XP_030856090.1/0.0e+00/LOW QUALITY PROTEIN: talin-1 [Strongylocentrotus purpuratus]
CL23.Contig5	CL23.Contig5_All	0.0210172	0	0.0188724	0	0	0.0397344	0	0	0	0	0.128205	0	0.4329	0	0	0.436681	0	0	0	0	PIK55818.1/6.0e-131/hypothetical protein BSL78_07306 [Apostichopus japonicus]
CL23.Contig8	CL23.Contig8_All	0.0132512	0.0717212	0.00905747	0	0	0.0460391	0.0137276	0	0	0.13322	0.128205	0.530973	0.4329	0	0	0.436681	0.645161	0	0	1.85185	PIK55818.1/1.0e-130/hypothetical protein BSL78_07306 [Apostichopus japonicus]
CL24.Contig1	CL24.Contig1_All	0.00184521	0.0167407	0.00439374	0	0	0	0	0	0	0	0.128205	0.176991	0.21645	0	0	0	0	0	0	0	PIK41026.1/2.5e-41/hypothetical protein BSL78_22130 [Apostichopus japonicus]
CL25.Contig2	CL25.Contig2_All	0.0019042	0	0.0137733	0.013237	0.0423698	0.0144	0.0164059	0.178699	0	0	0.128205	0	0.4329	0.659341	0.484262	0.436681	0.645161	2.12766	0	0	NA
CL25.Contig3	CL25.Contig3_All	0.0437118	0	0.0023243	0.00534522	0.0544726	0	0	0.107295	0	0	0.641026	0	0.21645	0.43956	0.242131	0	0	1.06383	0	0	PIK60561.1/0.0e+00/putative telomerase-binding protein EST1A isoform X2 [Apostichopus japonicus]
CL25.Contig4	CL25.Contig4_All	0.0429944	0	0.0023243	0.00534522	0	0	0	0	0	0	0.641026	0	0.21645	0.43956	0	0	0	0	0	0	PIK60561.1/0.0e+00/putative telomerase-binding protein EST1A isoform X2 [Apostichopus japonicus]
CL26.Contig2	CL26.Contig2_All	0	0	0.00918161	0	0	0	0.0027893	0.027082	0	0	0	0	0.4329	0	0	0	0.645161	2.12766	0	0	XP_020621345.1/2.4e-22/zinc finger protein 709-like isoform X2 [Orbicella faveolata]
CL27.Contig1	CL27.Contig1_All	0.17293	0.308334	0.330227	0.262944	0.216489	0.255174	0.172028	0.296865	0.448293	0	1.15385	3.71681	8.00866	3.2967	0.968523	1.74672	1.29032	4.25532	5.47945	0	XP_022095152.1/4.1e-63/selenoprotein T1b-like [Acanthaster planci]
CL27.Contig2	CL27.Contig2_All	0.0702747	0.0622939	0	0.0196936	0	0	0	0	0	0	0.25641	0.530973	0	0.21978	0	0	0	0	0	0	XP_022095152.1/4.0e-63/selenoprotein T1b-like [Acanthaster planci]
CL27.Contig3	CL27.Contig3_All	0	0.0281333	0.0304985	0.0139624	0.0325445	0	0	0	0	0	0	0.884956	1.7316	0.43956	0.242131	0	0	0	0	0	XP_022095152.1/4.1e-63/selenoprotein T1b-like [Acanthaster planci]
CL27.Contig4	CL27.Contig4_All	0.125648	0.304233	0.200965	0.146773	0.0799615	0.199349	0	0.296865	0.291978	0	0.897436	3.53982	5.84416	2.85714	0.726392	1.74672	0	4.25532	2.73973	0	XP_022095152.1/4.2e-63/selenoprotein T1b-like [Acanthaster planci]
CL27.Contig5	CL27.Contig5_All	0.005634	0.00635792	0.0055638	0.0038203	0.0180358	0.0456302	0	0	0	0	0.25641	0.353982	0.21645	0.21978	0.242131	0.436681	0	0	0	0	XP_022095152.1/4.1e-63/selenoprotein T1b-like [Acanthaster planci]
CL27.Contig6	CL27.Contig6_All	0.0050694	0.0197572	0.0163957	0	0	0	0	0	0	0	0.128205	0.353982	0.4329	0	0	0	0	0	0	0	XP_022095152.1/4.1e-63/selenoprotein T1b-like [Acanthaster planci]
CL27.Contig7	CL27.Contig7_All	0.0285084	0.118464	0.0604979	0.0529594	0	0.136891	0	0	0	0	0.25641	1.06195	0.865801	0.659341	0	0.436681	0	0	0	0	XP_022095152.1/4.9e-63/selenoprotein T1b-like [Acanthaster planci]
CL27.Contig8	CL27.Contig8_All	0.005634	0.00164758	0.0055638	0.0038203	0.0180358	0.0456302	0	0	0	0	0.25641	0.176991	0.21645	0.21978	0.242131	0.436681	0	0	0	0	XP_022095152.1/4.1e-63/selenoprotein T1b-like [Acanthaster planci]
CL27.Contig9	CL27.Contig9_All	0.0394816	0.137776	0.208249	0.106752	0.0650889	0.0771067	0	0.267793	0.0590077	0	0.384615	1.9469	4.329	1.97802	0.242131	0.436681	0	4.25532	1.36986	0	XP_022095152.1/4.3e-63/selenoprotein T1b-like [Acanthaster planci]
CL27.Contig10	CL27.Contig10_All	0.0050694	0.00760721	0.0163957	0	0	0	0	0	0	0	0.128205	0.353982	0.4329	0	0	0	0	0	0	0	XP_022095152.1/4.0e-63/selenoprotein T1b-like [Acanthaster planci]
CL28.Contig3	CL28.Contig3_All	0	0.0169721	0.0165156	0.0368212	0	0	0.0411827	0.0744718	0	0	0	0.176991	0.4329	0.43956	0	0	0.645161	1.06383	0	0	NA
CL29.Contig1	CL29.Contig1_All	0.106563	0.102	0.291872	0.161149	0.124607	0.188965	0.281157	0.0837958	0.0704996	0.0514284	1.41026	1.59292	9.52381	5.71429	0.968523	1.31004	3.22581	3.19149	4.10959	1.85185	PIK61387.1/1.9e-221/putative SHC-transforming protein 1 isoform X3 [Apostichopus japonicus]
CL29.Contig3	CL29.Contig3_All	0.239808	0.0668633	0.493704	0.221369	0.193688	0.195362	0.306217	0.210217	0.417503	0.399194	2.5641	1.23894	13.2035	6.59341	1.21065	1.31004	3.22581	6.38298	5.47945	3.7037	XP_030833270.1/8.2e-167/SHC-transforming protein 1 isoform X2 [Strongylocentrotus purpuratus]
CL30.Contig2	CL30.Contig2_All	0	0.0325084	0.00825647	0.0236383	0.0695778	0.0448953	0	0	0	0	0	0.353982	0.21645	0.659341	0.242131	0.436681	0	0	0	0	NA
CL30.Contig5	CL30.Contig5_All	0.0283222	0.0185219	0.174573	0.0285713	0.0582745	0	0	0.188323	0	0	0.128205	0.530973	2.81385	1.0989	0.242131	0	0	3.19149	0	0	NA
CL30.Contig6	CL30.Contig6_All	0	0	0	0.00453574	0.0622844	0	0	0.0395559	0	0	0	0	0	0.21978	0.242131	0	0	1.06383	0	0	NA
CL30.Contig7	CL30.Contig7_All	0.0210215	0	0.0447552	0.0745291	0.249939	0.237026	0.182384	0	0	0	0.25641	0	0.865801	1.53846	1.45278	0.873362	1.93548	0	0	0	NA
CL30.Contig10	CL30.Contig10_All	0.00184521	0.00300316	0.0203314	0	0.0119807	0	0	0	0	0	0.128205	0.176991	0.4329	0	0.242131	0	0	0	0	0	NA
CL30.Contig11	CL30.Contig11_All	0.018358	0.0482239	0.0126569	0.0243814	0.0306495	0.132928	0	0.0199579	0	0	0.384615	0.353982	0.4329	0.43956	0.242131	1.31004	0	1.06383	0	0	NA
CL30.Contig14	CL30.Contig14_All	0.15061	0.15598	0.0532659	0.0473035	0.0730392	0.00477756	0.0667269	0.00493482	0.224936	0	1.02564	1.59292	1.94805	1.53846	0.726392	0.436681	1.29032	1.06383	1.36986	0	PIK62555.1/1.5e-117/putative proline synthase co-transcribed bacterial-like protein isoform X1 [Apostichopus japonicus]
CL30.Contig16	CL30.Contig16_All	0	0.00519635	0.0174399	0.0164138	0	0	0.105334	0	0.0379411	0.200377	0	0.353982	0.649351	0.21978	0	0	1.93548	0	1.36986	1.85185	NA
CL30.Contig18	CL30.Contig18_All	0.0391117	0.0329502	0.0537628	0.0066877	0.18486	0.0144	0.0899744	0.0476466	0	0	0.25641	0.707965	1.08225	0.21978	0.726392	0.436681	0.645161	1.06383	0	0	NA
CL30.Contig19	CL30.Contig19_All	0	0.00827061	0	0.00199185	0	0.0149313	0	0	0	0	0	0.176991	0	0.21978	0	0.436681	0	0	0	0	PIK41461.1/4.7e-07/hypothetical protein BSL78_21690 [Apostichopus japonicus]
CL30.Contig20	CL30.Contig20_All	0.122435	0.124231	0.0663705	0.116445	0.186988	0.217121	0.501971	0.14269	0	0	0.769231	1.41593	1.2987	1.75824	0.968523	1.74672	3.87097	2.12766	0	0	NA
CL30.Contig21	CL30.Contig21_All	0.00623349	0.00832974	0.0167905	0.00379912	0.00467163	0.0210855	0	0	0	0	0.25641	0.353982	0.865801	0.43956	0.242131	0.436681	0	0	0	0	PIK52139.1/0.0e+00/hypothetical protein BSL78_10986 [Apostichopus japonicus]
CL30.Contig24	CL30.Contig24_All	0.0285344	0.0362166	0	0	0	0	0	0	0	0	0.128205	0.353982	0	0	0	0	0	0	0	0	NA
CL30.Contig25	CL30.Contig25_All	0.0367701	0.020972	0.0607839	0.0199136	0	0	0.0111572	0	0	0	0.128205	0.353982	1.2987	0.43956	0	0	0.645161	0	0	0	NA
CL30.Contig30	CL30.Contig30_All	0	0.0478664	0	0.0314196	0	0	0	0	0	0	0	0.353982	0	0.21978	0	0	0	0	0	0	PIK54738.1/1.2e-08/putative NLR family CARD domain-containing protein 4, partial [Apostichopus japonicus]
CL30.Contig31	CL30.Contig31_All	0.00526035	0.0400428	0.0800772	0.0413617	0.0597969	0	0	0.257491	0	0.173883	0.25641	1.23894	3.0303	1.53846	0.726392	0	0	9.57447	0	1.85185	NA
CL30.Contig32	CL30.Contig32_All	0	0.0154805	0.0140123	0.00420868	0.0319445	0	0	0	0	0	0	0.353982	0.4329	0.659341	0.484262	0	0	0	0	0	NA
CL30.Contig33	CL30.Contig33_All	0	0	0	0	0	0.0598266	0.161965	0	0	0	0	0	0	0	0	0.873362	0.645161	0	0	0	NA
CL30.Contig35	CL30.Contig35_All	0.178588	0.0841736	0.0558584	0.0713583	0.049064	0.106747	0.10629	0.0934003	0.0321015	0	1.02564	0.884956	1.7316	0.43956	0.242131	0.873362	1.29032	2.12766	1.36986	0	PIK61499.1/5.6e-178/hypothetical protein BSL78_01512, partial [Apostichopus japonicus]
CL30.Contig36	CL30.Contig36_All	1.29681	1.34318	0.667791	0.846633	1.07854	1.01759	0.654342	0.508358	0.92852	0.573323	7.30769	9.55752	10.3896	11.2088	5.81114	5.24017	5.16129	6.38298	9.58904	3.7037	PIK59500.1/2.3e-08/putative zinc finger CCCH-type containing 15 [Apostichopus japonicus]
CL30.Contig37	CL30.Contig37_All	0.0340518	0	0.00298973	0.00408708	0.0119807	0	0	0	0	0	0.128205	0	0.21645	0.21978	0.242131	0	0	0	0	0	NA
CL30.Contig38	CL30.Contig38_All	0.0661196	0.0389101	0.0609871	0.0280627	0.0630271	0.101651	0.075534	0.0845119	0	0	0.769231	1.06195	1.94805	1.97802	0.968523	0.873362	0.645161	3.19149	0	0	NA
CL30.Contig40	CL30.Contig40_All	0	0.0425971	0.00298973	0	0.0210732	0.0144	0	0	0	0	0	0.176991	0.21645	0	0.242131	0.436681	0	0	0	0	NA
CL30.Contig41	CL30.Contig41_All	0.016625	0.0463935	0.0085655	0	0	0	0	0.0824674	0	0	0.128205	0.176991	0.21645	0	0	0	0	1.06383	0	0	NA
CL30.Contig42	CL30.Contig42_All	0.725295	0.549584	0.223058	0.324362	0.615487	0.385705	0.155087	0.24307	0.0321015	0.295862	4.35897	5.30973	5.84416	6.15385	2.90557	3.05677	0.645161	5.31915	1.36986	1.85185	PIK59500.1/8.4e-08/putative zinc finger CCCH-type containing 15 [Apostichopus japonicus]
CL30.Contig43	CL30.Contig43_All	0.561491	0.378238	0.293293	0.294459	0.517756	0.465106	0.426714	0.145504	0.70958	0.0739656	4.23077	3.00885	6.27706	5.71429	3.1477	3.49345	4.51613	3.19149	5.47945	1.85185	NA
CL30.Contig44	CL30.Contig44_All	2.48338	2.51721	1.22113	1.55359	3.78559	2.11766	1.78499	2.51229	1.59807	4.5745	13.3333	18.0531	20.1299	19.5604	15.7385	12.6638	11.6129	25.5319	17.8082	24.0741	PIK59500.1/1.6e-08/putative zinc finger CCCH-type containing 15 [Apostichopus japonicus]
CL30.Contig46	CL30.Contig46_All	0.0604976	0.00842815	0.0120017	0.0122225	0	0	0	0	0	0	0.25641	0.176991	0.21645	0.21978	0	0	0	0	0	0	PIK59500.1/5.4e-12/putative zinc finger CCCH-type containing 15 [Apostichopus japonicus]
CL30.Contig49	CL30.Contig49_All	0.412295	0.37737	0.261153	0.162793	0.577457	0.356685	0.307348	0.1602	0.165972	0.197426	2.82051	3.18584	3.8961	3.51648	2.66344	3.05677	3.22581	4.25532	2.73973	1.85185	NA
CL30.Contig51	CL30.Contig51_All	2.02732	1.85795	1.12299	1.21964	1.89247	1.08908	1.51272	1.02916	1.12371	0.791361	11.2821	13.8053	18.1818	15.6044	8.95884	8.73362	12.9032	13.8298	10.9589	5.55556	NA
CL30.Contig55	CL30.Contig55_All	0.0462217	0	0	0	0.0340191	0.096256	0	0	0	0.386608	0.25641	0	0	0	0.242131	0.436681	0	0	0	1.85185	PIK59500.1/9.7e-09/putative zinc finger CCCH-type containing 15 [Apostichopus japonicus]
CL30.Contig56	CL30.Contig56_All	0.0180825	0.0116929	0.00534335	0	0	0	0	0	0	0	0.128205	0.176991	0.21645	0	0	0	0	0	0	0	NA
CL30.Contig57	CL30.Contig57_All	0.554258	0.503078	0.325377	0.330172	0.416787	0.370144	0.52449	0.310216	0.0571015	0.912259	3.71795	6.0177	8.44156	8.35165	2.66344	3.49345	5.80645	7.44681	2.73973	9.25926	PIK34409.1/7.9e-17/putative hydroxymethylglutaryl-CoA lyase, mitochondrial isoform X2, partial [Apostichopus japonicus]
CL30.Contig58	CL30.Contig58_All	2.33204	1.74813	1.11841	1.61856	2.5822	3.18063	1.41168	1.31154	0.866677	1.20077	12.3077	13.6283	18.8312	20.6593	12.1065	15.2838	10.9677	14.8936	10.9589	7.40741	NA
CL30.Contig59	CL30.Contig59_All	0	0.00600632	0	0.00705738	0	0.021195	0	0	0	0	0	0.176991	0	0.43956	0	0.436681	0	0	0	0	NA
CL30.Contig60	CL30.Contig60_All	0.0315495	0	0.0421255	0.00742375	0	0.12908	0	0	0	0	0.25641	0	0.4329	0.21978	0	0.873362	0	0	0	0	PIK59500.1/8.9e-06/putative zinc finger CCCH-type containing 15 [Apostichopus japonicus]
CL30.Contig61	CL30.Contig61_All	0.00170033	0.0247321	0.0399108	0.00232054	0.0980768	0	0	0.0399158	0.0489899	0	0.128205	0.353982	1.2987	0.21978	0.484262	0	0	1.06383	1.36986	0	NA
CL30.Contig62	CL30.Contig62_All	0.160869	0.0552883	0.18418	0.0984712	0.0949196	0.117975	0.213064	0.0364736	0.0712954	0.383609	1.79487	1.59292	4.7619	3.2967	0.968523	1.74672	3.22581	1.06383	5.47945	5.55556	PIK36802.1/6.9e-32/hypothetical protein BSL78_26367 [Apostichopus japonicus]
CL30.Contig64	CL30.Contig64_All	0.00995381	0.00939984	0.0375548	0.038896	0	0	0.289372	0	0	0	0.128205	0.176991	1.08225	0.879121	0	0	1.29032	0	0	0	PIK54815.1/1.8e-145/hypothetical protein BSL78_08337 [Apostichopus japonicus]
CL30.Contig65	CL30.Contig65_All	0.310802	0.236383	0.259076	0.243629	0.372534	0.315115	0.144856	0.0866193	0.0248131	0	1.66667	1.9469	4.11255	3.2967	1.69492	1.74672	1.93548	1.06383	1.36986	0	NA
CL30.Contig66	CL30.Contig66_All	20.9447	15.3045	8.88871	11.0631	19.4746	16.9143	13.1224	10.302	7.87663	16.7114	62.8205	58.9381	63.6364	68.5714	52.3002	50.655	54.8387	65.9574	45.2055	44.4444	NA
CL30.Contig67	CL30.Contig67_All	0.262689	0.14374	0.0880881	0.162579	0.166631	0.0832003	0.312496	0.0692823	0.141959	0.269949	1.53846	2.30088	1.7316	2.41758	0.726392	0.873362	1.93548	1.06383	4.10959	1.85185	PIK59500.1/7.0e-09/putative zinc finger CCCH-type containing 15 [Apostichopus japonicus]
CL30.Contig69	CL30.Contig69_All	0.0122205	0	0.007603	0.0137664	0	0	0	0	0	0	0.128205	0	0.21645	0.21978	0	0	0	0	0	0	NA
CL30.Contig70	CL30.Contig70_All	0.135323	0.12277	0.325625	0.191835	0.274034	0.0129528	0.3232	0.0532187	0.0601602	0	0.897436	2.12389	3.67965	4.61538	2.42131	0.436681	2.58065	2.12766	2.73973	0	PIK55048.1/2.6e-142/putative NADH-cytochrome b5 reductase 3-like isoform X1 [Apostichopus japonicus]
CL30.Contig71	CL30.Contig71_All	0.113163	0.111126	0.230627	0.0946521	0.169598	0.027391	0.0633132	0.264409	0	0.0987128	0.769231	1.59292	4.97835	1.97802	1.21065	0.436681	0.645161	9.57447	0	1.85185	XP_023201747.1/1.9e-09/mucin-2-like [Xiphophorus maculatus]
CL30.Contig72	CL30.Contig72_All	0	0	0.016093	0.00337328	0.0674459	0	0	0	0	0	0	0	0.21645	0.21978	0.242131	0	0	0	0	0	NA
CL30.Contig73	CL30.Contig73_All	0.225194	0.291965	0.258454	0.400425	0.148517	0.111278	0.0111572	0.252918	0.113259	0	1.92308	3.00885	6.49351	5.93407	0.726392	0.873362	0.645161	4.25532	1.36986	0	PIK33557.1/4.6e-68/hypothetical protein BSL78_29627 [Apostichopus japonicus]
CL30.Contig74	CL30.Contig74_All	0.842597	0.628385	0.884387	1.37948	0.485661	1.05267	0.555341	1.29285	0.793178	0.795073	7.5641	7.43363	18.1818	22.6374	2.90557	8.73362	7.09677	18.0851	10.9589	3.7037	NA
CL30.Contig75	CL30.Contig75_All	0.0991978	0.0577751	0.0150299	0.0320892	0.057094	0.0372221	0	0	0.029412	0	1.28205	0.707965	0.4329	1.53846	0.726392	0.873362	0	0	1.36986	0	NA
CL30.Contig76	CL30.Contig76_All	0.0219194	0.0685905	0.038484	0.0366164	0.0159506	0	0	0.0155766	0	0	0.384615	0.530973	1.2987	1.53846	0.242131	0	0	1.06383	0	0	NA
CL30.Contig77	CL30.Contig77_All	0	0	0.000778892	0	0.0142337	0	0.0194633	0	0	0	0	0	0.21645	0	0.242131	0	0.645161	0	0	0	PIK38601.1/4.3e-16/hypothetical protein BSL78_24564, partial [Apostichopus japonicus] >PIK40135.1 hypothetical protein BSL78_23036, partial [Apostichopus japonicus]
CL30.Contig78	CL30.Contig78_All	0	0.104854	0.167176	0.0749103	0.164743	0.175794	0.17343	0.0476466	0	0	0	0.707965	1.08225	1.0989	0.726392	0.873362	0.645161	1.06383	0	0	NA
CL30.Contig79	CL30.Contig79_All	0.437442	0.381034	0.281452	0.264723	0.219673	0.161138	0.25307	0.318133	0.0248131	1.05948	2.5641	2.83186	4.7619	4.3956	0.968523	1.31004	2.58065	4.25532	1.36986	7.40741	NA
CL30.Contig81	CL30.Contig81_All	0.0369357	0.0289251	0.10829	0.00935044	0.0258894	0	0	0.215505	0	0.447307	0.25641	0.353982	2.1645	0.43956	0.242131	0	0	2.12766	0	1.85185	NA
CL30.Contig82	CL30.Contig82_All	0.0613897	0.00512212	0.0338829	0.0224309	0.0357443	0.145555	0	0	0	0	0.512821	0.176991	0.865801	0.43956	0.484262	0.873362	0	0	0	0	NA
CL30.Contig83	CL30.Contig83_All	0.0759375	0.109196	0	0.0581772	0.103577	0.0832831	0	0	0.144044	0.403894	0.769231	0.707965	0	0.659341	0.484262	0.436681	0	0	1.36986	1.85185	PIK36713.1/6.1e-37/putative SAYSvFN domain-containing protein 1-like [Apostichopus japonicus]
CL30.Contig84	CL30.Contig84_All	0	0.0298263	0.00689756	0	0.0791277	0	0	0	0	0	0	0.884956	0.21645	0	0.242131	0	0	0	0	0	PIK59500.1/2.8e-07/putative zinc finger CCCH-type containing 15 [Apostichopus japonicus]
CL30.Contig85	CL30.Contig85_All	0.0122567	0.00853106	0.00865812	0.0043427	0	0	0	0.0513019	0	0	0.128205	0.176991	0.21645	0.21978	0	0	0	1.06383	0	0	NA
CL30.Contig86	CL30.Contig86_All	0.221713	0.150014	0.108967	0.0520654	0.133495	0.117967	0.0387717	0.0523235	0.491881	0.276602	1.53846	1.59292	1.94805	1.97802	1.45278	1.74672	0.645161	2.12766	4.10959	1.85185	NA
CL30.Contig87	CL30.Contig87_All	0.000952101	0.0530718	0.0116899	0.0247427	0.0632251	0	0	0.171431	0.0150359	0	0.128205	0.884956	0.4329	0.879121	0.484262	0	0	5.31915	1.36986	0	PIK60638.1/1.5e-88/putative carbohydrate sulfotransferase 3 [Apostichopus japonicus]
CL30.Contig88	CL30.Contig88_All	0.0212612	0.0155528	0.0136569	0	0	0	0.117325	0	0	0	0.128205	0.176991	0.4329	0	0	0	1.29032	0	0	0	NA
CL30.Contig89	CL30.Contig89_All	0.125606	0.0360734	0.227374	0.212375	0.15042	0.186013	0.132255	0.250872	0.0670379	0	1.53846	1.06195	5.62771	4.3956	0.968523	0.873362	2.58065	4.25532	1.36986	0	PIK41129.1/2.0e-160/putative NLR family CARD domain-containing protein 4 [Apostichopus japonicus]
CL30.Contig90	CL30.Contig90_All	0.0409847	0.0275782	0.0613966	0.0416327	0.00973064	0	0	0	0	0	0.512821	0.884956	1.7316	1.75824	0.242131	0	0	0	0	0	NA
CL30.Contig92	CL30.Contig92_All	0.0369876	0.0135945	0.00706262	0.0240149	0	0	0.0365323	0.0723694	0.06165	0	0.512821	0.530973	0.4329	0.659341	0	0	0.645161	1.06383	1.36986	0	NA
CL30.Contig93	CL30.Contig93_All	0.050842	0	0.0558357	0.0328897	0	0	0	0.0838652	0	0	0.384615	0	1.08225	0.659341	0	0	0	1.06383	0	0	NA
CL30.Contig98	CL30.Contig98_All	0.0640028	0.0444546	0.063153	0.0664641	0.222662	0.0691316	0.0341875	0.112586	0.0160507	0.386608	0.512821	1.06195	1.7316	1.75824	1.69492	0.436681	1.29032	3.19149	1.36986	1.85185	PIK55048.1/4.3e-114/putative NADH-cytochrome b5 reductase 3-like isoform X1 [Apostichopus japonicus]
CL30.Contig99	CL30.Contig99_All	0	0.0221317	0.0165175	0	0	0	0	0	0	0	0	0.176991	0.4329	0	0	0	0	0	0	0	PIK36544.1/1.5e-28/putative succinate dehydrogenase assembly factor 4, mitochondrial-like [Apostichopus japonicus]
CL30.Contig101	CL30.Contig101_All	0.0775015	0	0	0.0190809	0	0	0	0	0	0	0.512821	0	0	0.21978	0	0	0	0	0	0	PIK59500.1/6.4e-08/putative zinc finger CCCH-type containing 15 [Apostichopus japonicus]
CL30.Contig103	CL30.Contig103_All	0.240695	0.156348	0.218728	0.198438	0.151222	0	0	0.146474	0	0.458568	1.79487	1.59292	4.54545	3.95604	0.968523	0	0	2.12766	0	1.85185	PIK39464.1/1.2e-159/hypothetical protein BSL78_23692 [Apostichopus japonicus]
CL30.Contig104	CL30.Contig104_All	0.0545741	0	0.0677441	0.0514577	0.0329878	0.021195	0	0.0399158	0	0	0.25641	0	1.51515	1.0989	0.242131	0.436681	0	1.06383	0	0	NA
CL30.Contig105	CL30.Contig105_All	0.0144696	0.0357939	0.00550446	0.0384567	0	0	0.0411827	0	0	0.200377	0.25641	0.707965	0.21645	0.43956	0	0	0.645161	0	0	1.85185	PIK62213.1/1.5e-206/hypothetical protein BSL78_00821 [Apostichopus japonicus]
CL30.Contig106	CL30.Contig106_All	0.166453	0.0179783	0.102414	0.141135	0.130846	0.247203	0.209435	0	0	0	1.02564	0.353982	1.94805	1.0989	0.726392	1.31004	1.93548	0	0	0	XP_028401811.1/1.2e-45/uncharacterized protein LOC114524820 isoform X1 [Dendronephthya gigantea]
CL30.Contig107	CL30.Contig107_All	0.90069	0.785819	0.46927	0.638336	0.681765	0.981267	1.4288	0.341346	0.665179	0.924977	6.15385	7.43363	9.09091	9.45055	3.63196	6.9869	7.74194	6.38298	6.84932	5.55556	PIK59500.1/1.4e-06/putative zinc finger CCCH-type containing 15 [Apostichopus japonicus]
CL30.Contig108	CL30.Contig108_All	0.0163598	0.053789	0.0916128	0.0441268	0	0	0	0.0918571	0.0882189	0	0.25641	0.530973	1.51515	0.879121	0	0	0	2.12766	1.36986	0	NA
CL30.Contig109	CL30.Contig109_All	0.576934	0.50985	0.32914	0.478771	0.284904	0.417972	0.218759	0.773777	0.0248131	0.599157	3.84615	3.71681	6.49351	7.91209	1.69492	1.74672	1.93548	11.7021	1.36986	3.7037	PIK36713.1/1.1e-36/putative SAYSvFN domain-containing protein 1-like [Apostichopus japonicus]
CL30.Contig110	CL30.Contig110_All	0.16586	0.307502	0.128491	0.087454	0.321679	0	0	0.141091	0.203476	0.644733	1.15385	2.30088	2.81385	1.97802	1.93705	0	0	3.19149	4.10959	3.7037	PIK54932.1/2.2e-11/hypothetical protein BSL78_08141 [Apostichopus japonicus]
CL30.Contig111	CL30.Contig111_All	0.0984167	0.14223	0.303886	0.309774	0.0735007	0.272786	0.0417951	0.281155	0.0670379	0	0.769231	1.41593	8.22511	4.3956	0.726392	1.31004	1.29032	6.38298	1.36986	0	PIK41461.1/1.3e-06/hypothetical protein BSL78_21690 [Apostichopus japonicus]
CL30.Contig112	CL30.Contig112_All	0.26599	0.180338	0.174639	0.243633	0.273357	0.0122217	0.161897	0.51792	0	0	1.92308	1.9469	5.19481	5.27473	2.17918	0.436681	0.645161	7.44681	0	0	PIK59500.1/8.0e-07/putative zinc finger CCCH-type containing 15 [Apostichopus japonicus]
CL30.Contig113	CL30.Contig113_All	0.0769523	0	0.0225214	0.0414838	0.134691	0.0581466	0	0	0	0	0.512821	0	0.4329	0.43956	0.484262	0.436681	0	0	0	0	NA
CL30.Contig114	CL30.Contig114_All	0.09101	0.0460411	0.0954315	0.130931	0.00702439	0.0257521	0.0740313	0.114566	0	0.553428	1.28205	1.59292	3.8961	2.63736	0.242131	0.436681	1.29032	5.31915	0	5.55556	NA
CL30.Contig115	CL30.Contig115_All	0.24166	0.159876	0.142189	0.291351	0.0419981	0.183879	0	0.161731	0.0801163	0	2.17949	2.12389	3.67965	4.61538	0.484262	0.873362	0	2.12766	2.73973	0	PIK59500.1/3.9e-14/putative zinc finger CCCH-type containing 15 [Apostichopus japonicus]
CL30.Contig116	CL30.Contig116_All	0.0366475	0.0667125	0.0426555	0.0156576	0	0	0	0.0623581	0	0	0.128205	0.353982	0.4329	0.21978	0	0	0	1.06383	0	0	NA
CL30.Contig117	CL30.Contig117_All	0.679147	0.76693	0.46798	0.50551	0.440608	1.36154	0.782242	0.754522	0.0766214	0.754939	4.23077	6.19469	10.3896	9.23077	2.90557	8.29694	7.74194	8.51064	1.36986	3.7037	NA
CL30.Contig118	CL30.Contig118_All	0.167933	0.0706806	0.0997541	0.0328457	0.049064	0.0900179	0	0.0838652	0.0821015	0	1.15385	0.530973	4.329	1.53846	0.242131	0.873362	0	1.06383	1.36986	0	NA
CL30.Contig119	CL30.Contig119_All	0.316203	0.167244	0.166294	0.196536	0.158151	0.196092	0.186171	0.228455	0.0239361	0.447307	1.41026	2.47788	4.7619	3.73626	0.968523	1.74672	1.93548	6.38298	1.36986	1.85185	NA
CL30.Contig120	CL30.Contig120_All	0.0305055	0.054312	0.0455136	0.0550031	0	0	0	0	0	0.552517	0.25641	0.353982	0.865801	0.879121	0	0	0	0	0	1.85185	XP_030848250.1/4.5e-56/nucleolar complex protein 4 homolog isoform X2 [Strongylocentrotus purpuratus]
CL30.Contig121	CL30.Contig121_All	0.032099	0.0495726	0.0482654	0.0714411	0.088841	0.0149313	0.0669833	0	0.00802537	0	0.641026	0.707965	3.0303	2.41758	0.968523	0.436681	0.645161	0	1.36986	0	PIK38199.1/5.5e-163/hypothetical protein BSL78_24966 [Apostichopus japonicus]
CL30.Contig122	CL30.Contig122_All	0.0398589	0.172363	0.0293944	0.0787354	0.0491203	0	0.226033	0.0824674	0	0	0.384615	0.884956	0.649351	1.0989	0.484262	0	1.93548	1.06383	0	0	NA
CL30.Contig124	CL30.Contig124_All	0.146172	0.249264	0.564289	0.25871	0.114359	0.10008	0.133092	0.526217	0.22973	0.530617	1.53846	2.47788	10.6061	4.3956	0.484262	0.436681	0.645161	10.6383	5.47945	1.85185	KMQ81470.1/1.2e-20/glucose-dependent insulinotropic, partial [Lasius niger]
CL30.Contig125	CL30.Contig125_All	0.0296146	0	0.0503249	0.0262596	0.0557263	0.0525489	0.0525269	0	0.024495	0	0.25641	0	1.08225	0.659341	0.242131	0.436681	0.645161	0	1.36986	0	PIK54919.1/5.4e-91/hypothetical protein BSL78_08202 [Apostichopus japonicus]
CL30.Contig126	CL30.Contig126_All	0.386711	0.396921	0.235568	0.305432	0.460539	0.237839	0.324592	0.165568	0.124414	0.197426	2.5641	2.83186	3.67965	4.83516	2.42131	1.74672	3.22581	2.12766	1.36986	1.85185	NA
CL30.Contig127	CL30.Contig127_All	0.105091	0.118902	0.0431737	0.0226728	0.111702	0	0	0.0399158	0.0349529	0	0.641026	1.06195	1.2987	0.43956	0.484262	0	0	1.06383	1.36986	0	NA
CL30.Contig128	CL30.Contig128_All	0.101313	0.0543251	0.0193263	0.0286645	0.0670722	0	0	0.0311532	0.0882189	0	0.641026	0.176991	0.649351	0.879121	0.242131	0	0	1.06383	1.36986	0	NA
CL30.Contig129	CL30.Contig129_All	0	0	0.125165	0.118925	0.0437849	0.108358	0	0	0	0	0	0	1.2987	0.879121	0.242131	0.436681	0	0	0	0	NA
CL30.Contig131	CL30.Contig131_All	0.165521	0.233525	0.117535	0.102689	0.330309	0.133917	0.155641	0.0283972	0.0248131	0.446229	1.02564	2.30088	2.1645	1.97802	1.45278	0.873362	1.93548	1.06383	1.36986	1.85185	PIK56511.1/3.1e-166/putative alpha-N-acetylgalactosaminidase isoform X1 [Apostichopus japonicus]
CL30.Contig132	CL30.Contig132_All	0.114072	0.12502	0.186283	0.0887357	0.164523	0.0730748	0.0633132	0.421826	0	0.0987128	1.53846	2.83186	4.97835	3.2967	2.17918	0.873362	0.645161	12.766	0	1.85185	XP_030842423.1/1.4e-302/solute carrier family 12 member 9 [Strongylocentrotus purpuratus]
CL30.Contig133	CL30.Contig133_All	0.451476	0.339488	0.265814	0.224472	0.472813	0.209304	0.330585	0.407555	0.341508	0.537146	3.20513	3.00885	4.329	3.2967	2.90557	2.18341	3.87097	5.31915	2.73973	3.7037	NA
CL30.Contig134	CL30.Contig134_All	0.442405	0.275914	0.171195	0.327267	0.475419	0.791281	0	0.0339055	0.16484	0.197426	2.5641	2.30088	4.329	5.27473	2.42131	5.24017	0	1.06383	2.73973	1.85185	NA
CL30.Contig136	CL30.Contig136_All	0.0371669	0.0470638	0.0800986	0.0640381	0.0782287	0.0719393	0.0237366	0.149568	0	0	0.897436	0.530973	3.67965	2.1978	1.21065	0.873362	0.645161	4.25532	0	0	PIK38199.1/2.0e-159/hypothetical protein BSL78_24966 [Apostichopus japonicus]
CL30.Contig137	CL30.Contig137_All	0.0499639	0.0405478	0	0.00516243	0	0	0	0	0	0	0.25641	0.176991	0	0.21978	0	0	0	0	0	0	PIK59500.1/1.5e-08/putative zinc finger CCCH-type containing 15 [Apostichopus japonicus]
CL30.Contig138	CL30.Contig138_All	0.365482	0.166379	0.0921545	0.155241	0.333153	0.0955663	0.494663	0.378427	0.0759275	0	2.4359	2.12389	3.4632	2.41758	1.69492	0.873362	4.51613	5.31915	4.10959	0	PIK59500.1/9.1e-11/putative zinc finger CCCH-type containing 15 [Apostichopus japonicus]
CL30.Contig139	CL30.Contig139_All	0.0183237	0.0328666	0.0127738	0	0.0344547	0	0	0	0	0	0.128205	0.353982	0.4329	0	0.242131	0	0	0	0	0	NA
CL30.Contig140	CL30.Contig140_All	0	0.0739984	0	0	0	0	0	0.0189589	0	0	0	0.530973	0	0	0	0	0	1.06383	0	0	NA
CL30.Contig141	CL30.Contig141_All	0.122998	0.076262	0.0306296	0.08631	0.0329878	0.05327	0	0	0.152321	0	0.769231	0.530973	0.649351	1.75824	0.242131	0.436681	0	0	2.73973	0	NA
CL30.Contig143	CL30.Contig143_All	0.0764224	0.051399	0.0272545	0.0426497	0.0131048	0.0155727	0.230694	0	0.0420753	0	0.512821	0.530973	1.2987	0.879121	0.484262	0.436681	1.93548	0	2.73973	0	PIK55115.1/1.2e-13/hypothetical protein BSL78_07957 [Apostichopus japonicus]
CL30.Contig144	CL30.Contig144_All	1.02078	0.757422	0.67932	0.820489	0.80827	0.862518	0.388992	0.537802	0.307507	1.10308	6.79487	6.19469	10.3896	9.89011	4.11622	6.55022	2.58065	10.6383	5.47945	5.55556	PIK59500.1/3.4e-07/putative zinc finger CCCH-type containing 15 [Apostichopus japonicus]
CL30.Contig145	CL30.Contig145_All	0.0185212	0.0372613	0.00683264	0.010427	0.120752	0	0	0	0	0	0.25641	0.176991	0.21645	0.43956	0.484262	0	0	0	0	0	NA
CL30.Contig146	CL30.Contig146_All	0.019325	0.106517	0.0253271	0.0181433	0.0346313	0	0	0	0.0428194	0	0.128205	0.353982	0.4329	0.43956	0.242131	0	0	0	1.36986	0	PIK59500.1/5.9e-07/putative zinc finger CCCH-type containing 15 [Apostichopus japonicus]
CL30.Contig147	CL30.Contig147_All	0.511301	0.529808	0.357618	0.299565	0.302327	0.673884	0.400656	0.436868	0	0.900282	4.23077	5.13274	8.00866	6.59341	1.93705	3.93013	5.80645	9.57447	0	3.7037	PIK55097.1/2.0e-19/glycosyl transferase GT2 family [Apostichopus japonicus]
CL30.Contig148	CL30.Contig148_All	0.0324158	0.0829851	0.0593098	0.0405441	0.0539267	0.0448953	0.140763	0	0	0	0.384615	0.353982	1.2987	0.879121	0.242131	0.436681	1.29032	0	0	0	XP_025101682.1/4.3e-29/uncharacterized protein LOC112568566 [Pomacea canaliculata]
CL30.Contig149	CL30.Contig149_All	0.271285	0.23661	0.261656	0.0921446	0.31339	0.189796	0.276885	0.240427	0.14841	0	1.53846	1.76991	3.24675	1.75824	1.45278	1.74672	1.29032	3.19149	2.73973	0	NA
CL30.Contig150	CL30.Contig150_All	0.197467	0.0792345	0.0315747	0.0752901	0.0501306	0.0824705	0.0636097	0.0399158	0	0.241284	1.02564	0.530973	1.08225	1.31868	0.242131	0.436681	0.645161	1.06383	0	1.85185	NA
CL30.Contig151	CL30.Contig151_All	0.0736101	0.0596793	0.0563643	0.0186938	0.0582421	0.0191808	0.141019	0.0171926	0	0	0.641026	1.23894	2.1645	0.879121	0.484262	0.873362	0.645161	1.06383	0	0	XP_030833120.1/0.0e+00/DNA polymerase subunit gamma-1-like [Strongylocentrotus purpuratus]
CL30.Contig152	CL30.Contig152_All	0.0271823	0.0177184	0.0117702	0.0130843	0.0604823	0	0	0	0.0480148	0	0.641026	0.707965	0.865801	0.659341	0.242131	0	0	0	1.36986	0	NA
CL30.Contig153	CL30.Contig153_All	0.0394527	0.023548	0.0459475	0.0172976	0.0413192	0.0327617	0	0.1694	0	0	0.384615	0.353982	0.4329	0.659341	0.242131	0.436681	0	1.06383	0	0	NA
CL30.Contig154	CL30.Contig154_All	0.0780033	0.0802915	0.038272	0.0851677	0	0	0.120161	0.0862828	0.0410507	0	0.512821	0.530973	1.7316	1.53846	0	0	1.29032	2.12766	1.36986	0	NA
CL30.Contig155	CL30.Contig155_All	0.0591153	0.0682594	0	0.0408513	0	0	0	0	0	0	0.384615	0.353982	0	0.21978	0	0	0	0	0	0	XP_021324758.1/4.0e-13/syncollin-like [Danio rerio]
CL30.Contig156	CL30.Contig156_All	0.0431667	0.0279093	0.0564583	0.0171709	0	0.0224553	0.036279	0	0	0	0.128205	0.353982	0.4329	0.659341	0	0.436681	0.645161	0	0	0	NA
CL30.Contig157	CL30.Contig157_All	0.0551457	0.0178373	0.0125031	0.0188249	0	0	0.0463478	0	0.0224163	0	0.25641	0.353982	0.4329	0.21978	0	0	0.645161	0	1.36986	0	PIK59500.1/4.2e-10/putative zinc finger CCCH-type containing 15 [Apostichopus japonicus]
CL30.Contig158	CL30.Contig158_All	0.0340971	0.0573285	0.0262965	0.0213169	0.0200716	0.185414	0.0372495	0	0	0	0.128205	1.06195	0.865801	0.879121	0.242131	0.873362	0.645161	0	0	0	KAF0024160.1/5.3e-12/hypothetical protein F2P81_022962 [Scophthalmus maximus]
CL30.Contig159	CL30.Contig159_All	0.0678363	0.0168163	0.0415212	0.0564877	0.0345901	0.0324345	0	0	0	0	0.384615	0.176991	0.21645	0.879121	0.242131	0.436681	0	0	0	0	NA
CL30.Contig160	CL30.Contig160_All	1.44712	1.04832	1.17231	1.65503	1.37152	1.98168	0.915186	1.88523	0.449437	2.27891	8.97436	10.7965	21.2121	19.3407	7.02179	12.2271	9.03226	17.0213	6.84932	9.25926	PIK59500.1/2.0e-06/putative zinc finger CCCH-type containing 15 [Apostichopus japonicus]
CL30.Contig161	CL30.Contig161_All	0.875236	0.872898	0.556894	0.649444	0.703207	0.297089	1.2865	0.490813	0.111197	0.320113	6.15385	6.90265	9.95671	12.0879	4.60048	2.62009	10.3226	9.57447	2.73973	1.85185	NA
CL30.Contig162	CL30.Contig162_All	0.167334	0.135285	0.128835	0.120416	0.0859561	0.0695352	0.145089	0.0358846	0	0	0.897436	1.06195	1.7316	1.75824	0.726392	0.436681	0.645161	1.06383	0	0	NA
CL30.Contig163	CL30.Contig163_All	0.00704617	0.0401438	0.0120146	0.023256	0	0.0521722	0.0716846	0	0	0	0.128205	0.353982	0.649351	0.43956	0	0.436681	0.645161	0	0	0	PIK38199.1/4.1e-162/hypothetical protein BSL78_24966 [Apostichopus japonicus]
CL30.Contig164	CL30.Contig164_All	0	0	0	0.00231232	0.00827444	0.00685178	0	0.210044	0	0	0	0	0	0.21978	0.242131	0.436681	0	3.19149	0	0	NA
CL30.Contig165	CL30.Contig165_All	0.0650569	0.136312	0.0479377	0.0712553	0.106812	0	0	0.0179423	0	0	0.384615	1.06195	1.51515	1.0989	0.484262	0	0	1.06383	0	0	NA
CL30.Contig166	CL30.Contig166_All	0.183252	0.15934	0.0498921	0.13039	0.0984662	0.13609	0.388278	0.117067	0.0916191	0	2.5641	1.9469	1.94805	3.73626	0.968523	2.18341	2.58065	4.25532	2.73973	0	PIK52262.1/1.8e-105/Asparagine--tRNA ligase, cytoplasmic [Apostichopus japonicus]
CL30.Contig168	CL30.Contig168_All	0.0274529	0.0678693	0.0877308	0.0189087	0.184997	0.223148	0	0	0.0321015	0	0.128205	0.884956	0.4329	0.43956	0.968523	1.74672	0	0	1.36986	0	NA
CL30.Contig169	CL30.Contig169_All	0.335827	0.21024	0.353037	0.11868	0.104603	0.0186258	0	0.173154	0.189633	0	2.94872	4.0708	8.65801	4.3956	0.968523	0.436681	0	8.51064	4.10959	0	XP_030842423.1/2.4e-302/solute carrier family 12 member 9 [Strongylocentrotus purpuratus]
CL30.Contig170	CL30.Contig170_All	0	0.0318217	0.014545	0	0	0	0	0	0	0	0	0.530973	0.4329	0	0	0	0	0	0	0	NA
CL30.Contig171	CL30.Contig171_All	0.456541	0.706547	0.068154	0.23639	0.134331	0.179222	0.112947	0.142526	0.294834	1.27303	2.17949	6.54867	1.2987	2.85714	0.484262	1.31004	1.29032	4.25532	2.73973	5.55556	NA
CL30.Contig172	CL30.Contig172_All	0.662294	0.798529	0.387044	0.306486	0.829914	0.500071	0.421921	0.262848	0.346867	0	4.35897	6.37168	7.79221	5.71429	4.11622	2.62009	3.87097	5.31915	5.47945	0	NA
CL30.Contig173	CL30.Contig173_All	0.00804527	0.0362492	0	0	0.0595949	0	0	0	0	0	0.25641	0.530973	0	0	0.484262	0	0	0	0	0	NA
CL30.Contig174	CL30.Contig174_All	0.0155212	0	0.0229336	0.00949172	0	0	0	0	0	0	0.128205	0	0.649351	0.43956	0	0	0	0	0	0	PIK43659.1/6.3e-28/Neuronal acetylcholine receptor subunit alpha-3 [Apostichopus japonicus]
CL30.Contig175	CL30.Contig175_All	0.997009	1.01594	0.628764	0.538338	0.779719	0.658541	0.449234	0.865877	0.407203	1.22366	6.02564	7.07965	9.52381	8.79121	3.63196	3.93013	4.51613	14.8936	8.21918	7.40741	NA
CL30.Contig176	CL30.Contig176_All	0.0397888	0.0234738	0.0133698	0.00358086	0.0227995	0	0	0.0838652	0	0	0.25641	0.353982	0.4329	0.21978	0.242131	0	0	1.06383	0	0	NA
CL30.Contig177	CL30.Contig177_All	2.29168	1.70451	1.58127	1.41159	1.54681	1.1063	1.47505	1.51672	0.68858	0.680496	12.1795	13.2743	22.9437	16.7033	7.50605	6.55022	12.9032	26.5957	9.58904	3.7037	NA
CL30.Contig178	CL30.Contig178_All	0.055141	0.123058	0.0223321	0.0382541	0.112822	0.129005	0	0.0358846	0	0	0.512821	0.884956	1.2987	0.659341	0.726392	0.436681	0	1.06383	0	0	NA
CL30.Contig179	CL30.Contig179_All	0.455256	0.432367	0.258921	0.345196	0.494269	0.644524	0.445862	0.406878	0.430867	1.03686	3.97436	4.77876	6.49351	8.57143	2.66344	5.67686	3.87097	11.7021	2.73973	7.40741	PIK59500.1/1.4e-07/putative zinc finger CCCH-type containing 15 [Apostichopus japonicus]
CL30.Contig180	CL30.Contig180_All	0.073185	0.0643292	0.0510701	0.0348806	0.163763	0.0448953	0	0	0	0	0.897436	1.23894	2.81385	1.31868	0.968523	0.436681	0	0	0	0	NA
CL30.Contig181	CL30.Contig181_All	0.0391975	0.0694146	0.00213672	0.0278823	0	0	0	0	0	0	0.384615	0.884956	0.21645	0.879121	0	0	0	0	0	0	PIK47796.1/6.1e-13/hypothetical protein BSL78_15339 [Apostichopus japonicus]
CL30.Contig182	CL30.Contig182_All	0.0672651	0.0256323	0.0264994	0.0308982	0	0.0129528	0	0	0	0	0.384615	0.176991	0.865801	0.43956	0	0.436681	0	0	0	0	NA
CL30.Contig183	CL30.Contig183_All	0.0120362	0.00464148	0	0.00241232	0.0267844	0	0.0805936	0	0	0	0.128205	0.176991	0	0.21978	0.242131	0	1.29032	0	0	0	PIK44674.1/6.8e-107/putative mitochondrial genome maintenance exonuclease 1 [Apostichopus japonicus]
CL30.Contig184	CL30.Contig184_All	0.113483	0.126234	0.23024	0.171448	0.124622	0.0730748	0	0.360837	0	0	1.41026	2.65487	5.41126	4.3956	1.45278	0.873362	0	11.7021	0	0	XP_030842423.1/2.5e-306/solute carrier family 12 member 9 [Strongylocentrotus purpuratus]
CL30.Contig185	CL30.Contig185_All	0.00526035	0.0497304	0.0858369	0.0413617	0.109927	0	0	0.257491	0	0.173883	0.25641	1.41593	3.24675	1.53846	0.968523	0	0	9.57447	0	1.85185	PSN58331.1/4.5e-11/hypothetical protein C0J52_11550, partial [Blattella germanica]
CL30.Contig186	CL30.Contig186_All	0	0.00516278	0.029771	0	0.0676343	0	0	0	0	0	0	0.176991	0.4329	0	0.242131	0	0	0	0	0	NA
CL30.Contig187	CL30.Contig187_All	0.11031	0.0546407	0.267289	0.136544	0.0149741	0.404413	0.123176	0.217753	0.0578091	0.110757	1.02564	1.06195	4.97835	3.51648	0.242131	2.18341	1.93548	3.19149	2.73973	1.85185	XP_001176088.1/9.8e-117/uncharacterized protein LOC752443 [Strongylocentrotus purpuratus] >XP_011683282.1 uncharacterized protein LOC752443 [Strongylocentrotus purpuratus]
CL30.Contig188	CL30.Contig188_All	0.230736	0.167126	0.164998	0.1993	0.00689807	0.344932	0.0111572	0.260821	0.0428194	0.278767	1.66667	1.59292	2.5974	3.07692	0.242131	1.74672	0.645161	3.19149	1.36986	1.85185	KAF3851185.1/4.6e-06/hypothetical protein F7725_012957 [Dissostichus mawsoni]
CL30.Contig189	CL30.Contig189_All	0.0380445	0.174421	0.0411023	0.0586418	0.104616	0.073891	0	0.0171926	0.0321015	0.241284	0.641026	0.707965	1.08225	1.31868	0.484262	0.873362	0	1.06383	1.36986	1.85185	NA
CL30.Contig190	CL30.Contig190_All	0.151811	0.0561825	0.0391984	0.00561045	0.0119807	0	0	0.0189589	0	0	0.641026	0.707965	0.865801	0.21978	0.242131	0	0	1.06383	0	0	NA
CL30.Contig191	CL30.Contig191_All	0.107994	0.0712418	0.0543915	0.0370465	0	0.101822	0.0671344	0	0.0805362	0	0.769231	0.530973	0.649351	0.879121	0	0.873362	0.645161	0	2.73973	0	PIK39669.1/5.1e-88/hypothetical protein BSL78_23487 [Apostichopus japonicus]
CL30.Contig193	CL30.Contig193_All	0.035302	0	0.0274307	0.0096969	0	0	0	0	0	0	0.128205	0	0.865801	0.21978	0	0	0	0	0	0	NA
CL30.Contig194	CL30.Contig194_All	0.187052	0.122554	0.145812	0.0657311	0.378799	0.301235	0.25496	0.0581381	0	0.386608	1.02564	1.23894	3.8961	0.43956	1.69492	1.31004	1.29032	1.06383	0	1.85185	NA
CL30.Contig195	CL30.Contig195_All	0	0.0378388	0.0160818	0.0140941	0.0507789	0.107425	0	0	0	0	0	0.176991	0.4329	0.21978	0.242131	0.436681	0	0	0	0	PIK60243.1/3.0e-265/putative kelch-like protein 2 [Apostichopus japonicus]
CL30.Contig196	CL30.Contig196_All	0.0294561	0.0770558	0.00524228	0.0464448	0.127628	0	0.103061	0	0.0615761	0.197426	0.25641	0.530973	0.21645	0.43956	0.484262	0	0.645161	0	1.36986	1.85185	PIK40731.1/3.2e-17/putative nuclease HARBI1 [Apostichopus japonicus]
CL30.Contig198	CL30.Contig198_All	0.0245134	0.00800593	0.0377519	0.0350948	0.0657964	0.13819	0.104904	0	0	0	0.128205	0.176991	0.865801	0.659341	0.242131	0.436681	0.645161	0	0	0	NA
CL30.Contig199	CL30.Contig199_All	0.117737	0.0665835	0.00803139	0.0166176	0	0	0	0	0	0	0.641026	0.707965	0.4329	0.659341	0	0	0	0	0	0	PIK38406.1/5.9e-45/axonin [Apostichopus japonicus]
CL30.Contig200	CL30.Contig200_All	0.112969	0.0910526	0.0190095	0.0723441	0	0.0228869	0.119661	0.0744718	0	0	0.641026	0.353982	0.649351	1.53846	0	0.436681	1.29032	1.06383	0	0	PIK47152.1/8.2e-158/hypothetical protein BSL78_16003 [Apostichopus japonicus]
CL30.Contig201	CL30.Contig201_All	0.329023	0.182052	0.228321	0.228823	0.0776341	0.0539668	0	0.857938	0.100695	0	2.5641	2.47788	6.27706	3.2967	0.968523	0.436681	0	10.6383	2.73973	0	XP_030842423.1/1.3e-302/solute carrier family 12 member 9 [Strongylocentrotus purpuratus]
CL30.Contig202	CL30.Contig202_All	0.120608	0.101749	0.0644243	0.0602831	0.12418	0.0144	0.0111572	0.0171926	0	0	0.897436	0.707965	1.51515	1.75824	0.726392	0.436681	0.645161	1.06383	0	0	NA
CL30.Contig205	CL30.Contig205_All	0.0967181	0.19181	0.0486082	0	0.0554075	0.240417	0.189961	0.0401092	0.0142731	0	0.25641	1.41593	1.94805	0	0.242131	1.31004	1.29032	1.06383	1.36986	0	PIK62822.1/2.9e-59/hypothetical protein BSL78_00273 [Apostichopus japonicus]
CL30.Contig206	CL30.Contig206_All	0.419709	0.389225	0.224187	0.269455	0.446112	0.271421	0.32546	0.226378	0.411775	1.50059	2.69231	2.83186	3.24675	4.83516	2.42131	1.74672	1.93548	3.19149	4.10959	7.40741	PIK54478.1/7.1e-244/putative DNA-binding protein P3A2 isoform X1 [Apostichopus japonicus]
CL30.Contig207	CL30.Contig207_All	0.011396	0.00515759	0.0373259	0	0.0726361	0	0	0.0568766	0.0410507	0	0.128205	0.176991	0.865801	0	0.484262	0	0	1.06383	1.36986	0	PIK40743.1/3.0e-139/putative mitochondrial carnitine/acylcarnitine carrier protein [Apostichopus japonicus]
CL30.Contig208	CL30.Contig208_All	0.327422	0.553693	0.52547	0.261959	0.664716	0.460187	0.260381	0.328307	0.218828	0.197426	2.30769	5.30973	7.57576	4.61538	2.90557	3.49345	3.22581	6.38298	1.36986	1.85185	PIK59500.1/1.3e-07/putative zinc finger CCCH-type containing 15 [Apostichopus japonicus]
CL30.Contig209	CL30.Contig209_All	0	0.0514492	0.180564	0.0684234	0.139405	0.096256	0.0437101	0.0121442	0.0622071	0	0	0.353982	2.81385	1.53846	0.726392	0.436681	0.645161	1.06383	1.36986	0	PIK59500.1/1.3e-08/putative zinc finger CCCH-type containing 15 [Apostichopus japonicus]
CL30.Contig210	CL30.Contig210_All	1.98287	1.86385	0.94142	0.905551	1.43324	1.42404	1.13666	0.859915	0.856641	2.31743	10	12.7434	14.9351	13.1868	7.26392	7.86026	7.74194	11.7021	9.58904	14.8148	PIK34273.1/2.5e-117/hypothetical protein BSL78_28906, partial [Apostichopus japonicus]
CL30.Contig211	CL30.Contig211_All	4.68089	2.5183	1.90641	2.03179	3.31767	2.81196	3.67347	2.03726	1.53355	3.49042	23.4615	19.823	25.974	25.7143	16.4649	16.5939	27.0968	21.2766	19.1781	16.6667	PIK59500.1/8.7e-13/putative zinc finger CCCH-type containing 15 [Apostichopus japonicus]
CL30.Contig212	CL30.Contig212_All	0.508306	0.411082	0.510605	0.295864	0.399143	0.256424	0.6433	0.353304	0.169294	0.687513	2.5641	3.53982	6.49351	5.27473	2.17918	2.18341	3.87097	5.31915	2.73973	3.7037	PIK59500.1/1.7e-09/putative zinc finger CCCH-type containing 15 [Apostichopus japonicus]
CL30.Contig213	CL30.Contig213_All	3.56931	3.2613	2.93579	2.63134	3.38379	3.58608	2.37432	2.91343	1.36668	2.90686	19.359	23.8938	39.3939	31.4286	16.2228	17.9039	20	36.1702	15.0685	14.8148	PIK34033.1/6.1e-163/hypothetical protein BSL78_29143 [Apostichopus japonicus]
CL30.Contig215	CL30.Contig215_All	0.168728	0.130594	0.165028	0.162242	0.2769	0.554478	0.155706	0.15662	0.277996	0.447307	1.02564	1.9469	3.24675	2.41758	1.21065	2.62009	2.58065	3.19149	2.73973	1.85185	PIK44674.1/4.0e-107/putative mitochondrial genome maintenance exonuclease 1 [Apostichopus japonicus]
CL30.Contig216	CL30.Contig216_All	0.339547	0.469026	0.203454	0.46326	0.304085	0.709693	0.264687	0.286582	0.05363	0.64935	2.4359	4.95575	6.49351	7.25275	2.17918	5.24017	3.22581	6.38298	2.73973	3.7037	KXJ18243.1/2.2e-136/Transposon Ty3-I Gag-Pol polyprotein [Exaiptasia diaphana]
CL30.Contig217	CL30.Contig217_All	0.0550002	0.0566533	0.0450295	0.0525932	0.165714	0.22006	0.0946262	0	0	0	0.384615	0.530973	1.08225	1.0989	0.726392	2.18341	0.645161	0	0	0	XP_032992205.1/1.2e-23/neuronal acetylcholine receptor subunit alpha-7-like [Lacerta agilis]
CL30.Contig218	CL30.Contig218_All	0.324649	0.330102	0.226909	0.380645	0.239328	0.0536374	0.172331	0.0120849	0.113259	0.345066	2.05128	3.00885	3.0303	6.59341	1.45278	0.873362	1.93548	1.06383	1.36986	1.85185	PIK54932.1/3.5e-140/hypothetical protein BSL78_08141 [Apostichopus japonicus]
CL30.Contig219	CL30.Contig219_All	0.22668	0.357452	0.16297	0.158622	0.21193	0	0.0671335	0.0485767	0	0	1.41026	2.65487	2.5974	2.41758	0.968523	0	1.29032	1.06383	0	0	NA
CL30.Contig220	CL30.Contig220_All	36.8821	28.5992	16.9285	20.2876	31.7999	29.3435	23.3034	18.3766	15.2456	25.9739	76.1538	80	82.4675	81.978	68.7651	64.6288	78.0645	81.9149	57.5342	70.3704	XP_016133783.1/2.1e-17/PREDICTED: acylphosphatase-1 isoform X2 [Sinocyclocheilus grahami] >XP_016133785.1 PREDICTED: acylphosphatase-1 isoform X2 [Sinocyclocheilus grahami]
CL30.Contig221	CL30.Contig221_All	0.0710251	0.25685	0.0344668	0.00205944	0.152176	0.0718204	0.0499617	0	0.0142731	0	0.512821	3.53982	0.649351	0.21978	1.21065	0.873362	1.29032	0	1.36986	0	XP_030829998.1/0.0e+00/protein eyes shut homolog [Strongylocentrotus purpuratus]
CL30.Contig222	CL30.Contig222_All	0	0	0	0.0091556	0.0708883	0.00836074	0.132123	0	0	0.13322	0	0	0	0.21978	0.242131	0.436681	1.29032	0	0	1.85185	NA
CL30.Contig223	CL30.Contig223_All	0.130688	0.203552	0.0363228	0.0299921	0.155836	0.169535	0	0.0358846	0	0	0.641026	1.23894	1.08225	0.659341	1.21065	1.31004	0	1.06383	0	0	PIK55941.1/1.7e-76/hypothetical protein BSL78_07137, partial [Apostichopus japonicus]
CL30.Contig224	CL30.Contig224_All	0.115748	0.0245821	0.0280587	0.0292153	0	0.0824705	0.0766452	0	0.0142731	0	0.897436	0.530973	0.865801	0.659341	0	0.436681	0.645161	0	1.36986	0	PIK62822.1/7.2e-125/hypothetical protein BSL78_00273 [Apostichopus japonicus]
CL30.Contig225	CL30.Contig225_All	0.22994	0.330264	0.389352	0.299871	0.167782	0.14723	0.180213	0.146666	0.00827105	0	2.30769	4.24779	13.6364	7.03297	2.17918	1.74672	3.87097	5.31915	1.36986	0	NA
CL30.Contig226	CL30.Contig226_All	0.306216	0.26557	0.299435	0.202752	0.31348	0.357983	0.724592	0.165338	0.0274425	0.149534	2.4359	4.42478	6.27706	5.49451	2.17918	3.49345	4.51613	7.44681	2.73973	3.7037	PIK40780.1/1.2e-139/hypothetical protein BSL78_22360 [Apostichopus japonicus]
CL30.Contig227	CL30.Contig227_All	0.104962	0.114706	0.0556398	0.0582089	0	0	0.204489	0.0171006	0	0	0.769231	1.76991	2.1645	1.75824	0	0	0.645161	1.06383	0	0	NA
CL30.Contig228	CL30.Contig228_All	0.0103196	0	0.032653	0.0232585	0.0227182	0.0346802	0.133023	0.0744718	0.0214097	0	0.25641	0	0.649351	0.659341	0.242131	0.436681	0.645161	1.06383	1.36986	0	PIK37665.1/2.3e-154/hypothetical protein BSL78_25495 [Apostichopus japonicus]
CL30.Contig229	CL30.Contig229_All	0.979492	0.70048	0.545489	0.612137	0.764844	0.473243	0.896022	0.830449	0.302184	1.39277	9.74359	7.78761	13.4199	12.0879	5.56901	5.67686	10.9677	13.8298	9.58904	16.6667	PIK48253.1/1.1e-07/hypothetical protein BSL78_14897 [Apostichopus japonicus]
CL30.Contig230	CL30.Contig230_All	1.3097	1.0106	0.990522	1.00016	1.08009	0.89218	0.665143	0.308213	0.560951	1.38882	7.69231	7.78761	18.8312	17.3626	6.2954	6.11354	6.45161	7.44681	9.58904	7.40741	PIK34355.1/5.5e-166/putative G-protein coupled receptor [Apostichopus japonicus]
CL30.Contig231	CL30.Contig231_All	0.048415	0	0.0341022	0.0263656	0	0.082173	0	0.0476466	0	0	0.384615	0	0.649351	0.43956	0	0.436681	0	1.06383	0	0	PIK45315.1/1.4e-277/Actin-related protein 8 [Apostichopus japonicus]
CL30.Contig232	CL30.Contig232_All	0.14525	0.144886	0.0913878	0.179104	0.257404	0.202391	0.368774	0.173462	0	0	1.53846	1.41593	2.38095	3.07692	1.69492	1.31004	2.58065	3.19149	0	0	PIK57159.1/8.1e-94/putative vesicle transport protein USE1 [Apostichopus japonicus]
CL30.Contig233	CL30.Contig233_All	0.0280064	0	0.0657238	0.0244023	0.00114476	0	0	0.0234565	0	0	0.25641	0	1.7316	0.659341	0.242131	0	0	1.06383	0	0	Q568W0.3/1.0e-18/RecName: Full=Selenoprotein W; Short=SelW [Danio rerio] >AAH92686.2 Selenoprotein W, 1 [Danio rerio]
CL30.Contig234	CL30.Contig234_All	0.0983934	0.100745	0.127686	0.14647	0	0.131668	0.0154493	0.0417352	0.0214097	0.291822	0.641026	0.884956	2.5974	3.51648	0	0.873362	0.645161	1.06383	1.36986	1.85185	PIK62819.1/3.1e-116/single-stranded nucleic acid binding R3H domain-containing protein [Apostichopus japonicus]
CL30.Contig235	CL30.Contig235_All	0.494387	0.741515	0.500326	0.459392	0.575748	0.71105	0.588219	0.413598	0.0405457	0	3.58974	7.07965	9.95671	7.91209	3.63196	5.67686	3.22581	8.51064	2.73973	0	NA
CL30.Contig236	CL30.Contig236_All	2.21009	1.64671	1.14238	1.38405	2.56257	1.92526	1.64769	1.55993	0.718322	0.773356	13.4615	15.0442	17.0996	19.1209	13.0751	10.917	16.129	20.2128	9.58904	5.55556	PIK58631.1/8.4e-187/putative ankyrin-1 [Apostichopus japonicus]
CL30.Contig237	CL30.Contig237_All	0.0395077	0.0686968	0.0836568	0.0900994	0.0401469	0.0249675	0.267777	0.13816	0	0.223654	0.512821	1.06195	3.67965	2.41758	0.484262	0.436681	2.58065	1.06383	0	1.85185	PIK62821.1/0.0e+00/putative CXXC-type zinc finger protein 1 [Apostichopus japonicus]
CL30.Contig238	CL30.Contig238_All	1.16156	1.2194	0.776766	0.967459	1.22355	0.550322	0.867659	0.926765	0.966181	1.43869	7.05128	10.0885	14.5022	14.2857	6.53753	3.05677	5.80645	13.8298	5.47945	9.25926	PIK58904.1/1.4e-57/hypothetical protein BSL78_04216 [Apostichopus japonicus]
CL30.Contig239	CL30.Contig239_All	0.0269622	0.0360738	0.0206623	0.0329237	0	0.162317	0	0	0	0	0.128205	0.530973	0.649351	0.879121	0	0.873362	0	0	0	0	NA
CL30.Contig240	CL30.Contig240_All	0.0219122	0	0.000504785	0	0	0.178746	0	0	0.0224163	0	0.25641	0	0.21645	0	0	0.873362	0	0	1.36986	0	NA
CL30.Contig242	CL30.Contig242_All	0.235189	0.226834	0.0673541	0.160555	0.0508068	0.117941	0.32699	0.0568766	0.0321015	0.682661	1.28205	1.41593	1.51515	2.41758	0.242131	1.31004	1.93548	1.06383	1.36986	3.7037	NA
CL30.Contig261	CL30.Contig261_All	0.0911315	0.0522197	0.209008	0.074162	0.119207	0.0803207	0	0.398742	0.0248131	0	0.641026	0.530973	3.8961	2.1978	0.726392	0.873362	0	4.25532	1.36986	0	NA
CL30.Contig263	CL30.Contig263_All	0.0665278	0	0.0608189	0.0062273	0	0.170952	0.0922067	0	0	0	0.384615	0	1.08225	0.21978	0	1.31004	1.29032	0	0	0	NA
CL30.Contig268	CL30.Contig268_All	0.0127238	0	0.0284306	0.0187326	0	0	0	0.0786275	0	0	0.128205	0	0.649351	0.659341	0	0	0	1.06383	0	0	NA
CL30.Contig276	CL30.Contig276_All	0.0211468	0	0.198809	0.0945176	0	0.0677288	0.0204424	0	0	0	0.25641	0	3.24675	1.53846	0	0.436681	0.645161	0	0	0	NA
CL30.Contig277	CL30.Contig277_All	0.0155683	0	0	0.00946105	0	0.0775191	0	0	0	0	0.128205	0	0	0.21978	0	0.873362	0	0	0	0	PIK59500.1/7.0e-07/putative zinc finger CCCH-type containing 15 [Apostichopus japonicus]
CL30.Contig279	CL30.Contig279_All	0	0.0103152	0.00808505	0.00862682	0	0	0	0	0	0	0	0.176991	0.21645	0.21978	0	0	0	0	0	0	NA
CL31.Contig1	CL31.Contig1_All	0	0.0211934	0.0209465	0.0503717	0	0.118663	0.135091	0	0	0	0	0.353982	0.649351	1.0989	0	0.436681	1.29032	0	0	0	NA
CL31.Contig2	CL31.Contig2_All	0	0.0202655	0.0149858	0.00470062	0	0.0593317	0.0584915	0.008726	0	0	0	0.530973	1.08225	0.43956	0	0.436681	0.645161	1.06383	0	0	XP_030842329.1/1.3e-179/pentatricopeptide repeat domain-containing protein 3, mitochondrial [Strongylocentrotus purpuratus]
CL31.Contig4	CL31.Contig4_All	0	0.0202655	0.0149858	0.00470062	0	0.0593317	0.0584915	0.008726	0	0	0	0.530973	1.08225	0.43956	0	0.436681	0.645161	1.06383	0	0	XP_030842329.1/7.3e-180/pentatricopeptide repeat domain-containing protein 3, mitochondrial [Strongylocentrotus purpuratus]
CL31.Contig5	CL31.Contig5_All	0	0.00486902	0.0231595	0.0186747	0	0	0	0.008726	0	0	0	0.176991	1.2987	0.21978	0	0	0	1.06383	0	0	XP_030842329.1/1.9e-141/pentatricopeptide repeat domain-containing protein 3, mitochondrial [Strongylocentrotus purpuratus]
CL31.Contig6	CL31.Contig6_All	0.00683761	0.105014	0.0116537	0.019466	0	0.0939754	0	0.0365495	0	0	0.128205	0.707965	0.865801	0.43956	0	0.873362	0	2.12766	0	0	XP_030842329.1/1.1e-180/pentatricopeptide repeat domain-containing protein 3, mitochondrial [Strongylocentrotus purpuratus]
CL31.Contig7	CL31.Contig7_All	0	0.0123073	0.0231595	0.0194788	0	0	0	0.0365495	0	0	0	0.353982	1.2987	0.43956	0	0	0	2.12766	0	0	XP_030842329.1/7.3e-180/pentatricopeptide repeat domain-containing protein 3, mitochondrial [Strongylocentrotus purpuratus]
CL31.Contig8	CL31.Contig8_All	0.00683761	0.0234239	0.0437505	0.049539	0	0.104242	0.135091	0.0365495	0	0	0.128205	0.530973	1.7316	0.879121	0	0.873362	1.29032	2.12766	0	0	XP_030842329.1/3.3e-180/pentatricopeptide repeat domain-containing protein 3, mitochondrial [Strongylocentrotus purpuratus]
CL33.Contig1	CL33.Contig1_All	0.0615712	0.0253313	0.0395081	0	0.0293812	0	0.0411827	0	0	0	0.384615	0.353982	1.2987	0	0.242131	0	0.645161	0	0	0	NA
CL33.Contig2	CL33.Contig2_All	0.0946914	0.00717774	0.034598	0.0157718	0	0	0	0.0283972	0	0	0.384615	0.176991	1.2987	0.21978	0	0	0	1.06383	0	0	NA
CL34.Contig1	CL34.Contig1_All	0.00547983	0.00438248	0.0164582	0.00601201	0	0	0.0194854	0	0	0	0.128205	0.353982	1.08225	0.879121	0	0	0.645161	0	0	0	XP_033633028.1/0.0e+00/fibrocystin-L-like [Asterias rubens]
CL34.Contig2	CL34.Contig2_All	0	0.00438248	0.00414454	0.00615039	0	0	0	0	0	0	0	0.353982	0.865801	0.879121	0	0	0	0	0	0	XP_033633028.1/0.0e+00/fibrocystin-L-like [Asterias rubens]
CL34.Contig3	CL34.Contig3_All	0	0.00438248	0.0216997	0.00415672	0	0	0	0	0	0	0	0.353982	0.649351	0.659341	0	0	0	0	0	0	XP_033633028.1/0.0e+00/fibrocystin-L-like [Asterias rubens]
CL34.Contig5	CL34.Contig5_All	0	0.00438248	0.0202073	0.00369258	0	0	0	0	0	0	0	0.353982	0.4329	0.43956	0	0	0	0	0	0	XP_033633028.1/0.0e+00/fibrocystin-L-like [Asterias rubens]
CL34.Contig6	CL34.Contig6_All	0.00123363	0	0.0105334	0.00424462	0	0	0	0	0	0	0.128205	0	0.649351	1.0989	0	0	0	0	0	0	#N/A
CL34.Contig7	CL34.Contig7_All	0.00547983	0	0.0175113	0.00496977	0	0	0	0	0	0	0.128205	0	0.865801	0.879121	0	0	0	0	0	0	XP_033633028.1/0.0e+00/fibrocystin-L-like [Asterias rubens]
CL34.Contig8	CL34.Contig8_All	0	0.00438248	0.00790767	0.00479992	0	0	0	0	0	0	0	0.353982	0.649351	0.879121	0	0	0	0	0	0	XP_033633028.1/0.0e+00/fibrocystin-L-like [Asterias rubens]
CL34.Contig9	CL34.Contig9_All	0.00547983	0.00438248	0.0194858	0.00466154	0	0	0.105764	0	0	0	0.128205	0.353982	0.865801	0.879121	0	0	0.645161	0	0	0	XP_033633028.1/0.0e+00/fibrocystin-L-like [Asterias rubens]
CL34.Contig10	CL34.Contig10_All	0.0856073	0.018019	0.0874033	0.158316	0.0574791	0	0.0194854	0.131662	0.0758822	0.295862	0.641026	0.176991	2.81385	3.07692	0.242131	0	0.645161	1.06383	1.36986	1.85185	XP_033633028.1/0.0e+00/fibrocystin-L-like [Asterias rubens]
CL34.Contig11	CL34.Contig11_All	0.00741928	0.00438248	0.0620814	0.00433578	0.0505054	0	0.135264	0	0	0	0.128205	0.353982	1.51515	0.659341	0.484262	0	1.29032	0	0	0	XP_033633028.1/0.0e+00/fibrocystin-L-like [Asterias rubens]
CL34.Contig12	CL34.Contig12_All	0.0493904	0.032532	0.114285	0.114082	0.0514549	0.129851	0.110423	0.0193794	0.189975	0	0.641026	1.06195	5.84416	3.2967	0.968523	2.18341	1.93548	1.06383	5.47945	0	XP_033633028.1/0.0e+00/fibrocystin-L-like [Asterias rubens]
CL35.Contig1	CL35.Contig1_All	0	0.00131922	0.00314073	0	0	0	0	0	0	0	0	0.176991	0.4329	0	0	0	0	0	0	0	PIK36892.1/1.9e-38/putative nucleolar protein 9 [Apostichopus japonicus]
CL35.Contig2	CL35.Contig2_All	0	0.00667	0.0154821	0.0110167	0.0158566	0	0	0	0	0	0	0.353982	0.865801	0.21978	0.242131	0	0	0	0	0	PIK36892.1/6.5e-62/putative nucleolar protein 9 [Apostichopus japonicus]
CL35.Contig3	CL35.Contig3_All	0	0.00683368	0.00314073	0	0.0158566	0	0	0	0	0	0	0.353982	0.4329	0	0.242131	0	0	0	0	0	PIK36892.1/9.1e-42/putative nucleolar protein 9 [Apostichopus japonicus]
CL35.Contig5	CL35.Contig5_All	0.0115625	0.00667	0.0297181	0.0110167	0.0158566	0.0558101	0	0	0	0	0.128205	0.353982	1.2987	0.21978	0.242131	0.436681	0	0	0	0	PIK34172.1/1.4e-218/putative nucleolar protein 9 [Apostichopus japonicus]
CL36.Contig2	CL36.Contig2_All	0	0.0173451	0.0078283	0.00594958	0	0	0	0	0	0	0	0.530973	0.4329	0.21978	0	0	0	0	0	0	NA
CL36.Contig4	CL36.Contig4_All	0	0.0173451	0.0078283	0.00594958	0	0	0	0	0	0	0	0.530973	0.4329	0.21978	0	0	0	0	0	0	NA
CL36.Contig5	CL36.Contig5_All	0.314054	0.441354	0.453851	0.295871	0.752589	0.39621	0.372333	0.0596234	0.245858	0.51369	2.82051	4.42478	9.30736	5.71429	3.87409	2.18341	4.51613	2.12766	4.10959	1.85185	PIK56877.1/0.0e+00/putative Down syndrome cell adhesion molecule-like protein 1 isoform X2 [Apostichopus japonicus]
CL36.Contig6	CL36.Contig6_All	0.0165112	0.0972093	0.151391	0.0351443	0	0	0	0	0	0	0.25641	0.884956	2.38095	0.659341	0	0	0	0	0	0	PIK56877.1/0.0e+00/putative Down syndrome cell adhesion molecule-like protein 1 isoform X2 [Apostichopus japonicus]
CL37.Contig1	CL37.Contig1_All	0	0	0.0151258	0.0287284	0.0296003	0	0	0.0179423	0	0	0	0	0.649351	0.659341	0.242131	0	0	1.06383	0	0	NA
CL37.Contig2	CL37.Contig2_All	0.0865125	0.0127861	0.0151258	0.0342478	0.0296003	0.106248	0.114761	0.0179423	0	0	0.384615	0.176991	0.649351	0.879121	0.242131	0.436681	1.29032	1.06383	0	0	PIK34054.1/2.3e-33/putative cysteine-rich DPF motif domain-containing protein 1, partial [Apostichopus japonicus]
CL38.Contig1	CL38.Contig1_All	0.0183276	0.0440549	0	0	0	0	0	0	0	0	0.25641	0.353982	0	0	0	0	0	0	0	0	NA
CL38.Contig2	CL38.Contig2_All	0.156906	0.11563	0.11899	0.0589348	0.0668194	0.0223252	0.0323146	0.086524	0.00827105	0.282124	2.5641	3.18584	6.70996	3.07692	1.21065	0.436681	0.645161	4.25532	1.36986	3.7037	XP_021108208.1/1.7e-18/zinc finger protein 709-like isoform X1 [Heterocephalus glaber]
CL38.Contig3	CL38.Contig3_All	0.0914537	0.0155301	0.00650717	0.0248356	0.0945147	0.0175515	0	0.0522205	0	0	0.769231	0.353982	0.21645	0.879121	0.484262	0.436681	0	2.12766	0	0	XP_013359852.1/9.1e-20/PREDICTED: zinc finger protein 14-like isoform X1 [Chinchilla lanigera] >XP_013359853.1 PREDICTED: zinc finger protein 14-like isoform X2 [Chinchilla lanigera]
CL38.Contig4	CL38.Contig4_All	0.153734	0.140147	0.163467	0.0907228	0.207586	0.0479869	0.0323146	0.0890542	0.0513282	0.736288	2.5641	3.36283	7.79221	4.17582	1.93705	0.436681	0.645161	4.25532	2.73973	5.55556	XP_021108208.1/2.9e-18/zinc finger protein 709-like isoform X1 [Heterocephalus glaber]
CL38.Contig5	CL38.Contig5_All	0.165793	0.135299	0.125423	0.0946378	0.0668194	0.0223252	0.0667232	0.086524	0.00827105	0.282124	2.69231	3.53982	6.92641	3.51648	1.21065	0.436681	1.29032	4.25532	1.36986	3.7037	EHB07254.1/2.6e-18/Zinc finger protein 709 [Heterocephalus glaber]
CL38.Contig6	CL38.Contig6_All	0	0	0.0394111	0.00594804	0	0.0175515	0	0.0238233	0	0	0	0	0.865801	0.21978	0	0.436681	0	1.06383	0	0	XP_013359852.1/4.5e-20/PREDICTED: zinc finger protein 14-like isoform X1 [Chinchilla lanigera] >XP_013359853.1 PREDICTED: zinc finger protein 14-like isoform X2 [Chinchilla lanigera]
CL38.Contig7	CL38.Contig7_All	0	0	0.0180714	0.00865463	0	0	0	0.0816917	0	0.497364	0	0	0.21645	0.43956	0	0	0	1.06383	0	1.85185	NA
CL39.Contig3	CL39.Contig3_All	0.0223354	0.828193	0.063723	0.0592799	0	0	0.0690751	0	0.0766214	0	0.128205	1.23894	0.4329	0.21978	0	0	0.645161	0	1.36986	0	PIK56797.1/4.7e-115/putative ficolin-2-like, partial [Apostichopus japonicus]
CL40.Contig2	CL40.Contig2_All	0.14075	0.270929	0.145877	0.113934	0.192838	0.421847	0.348981	0.381399	0.0814386	0.113541	1.41026	3.71681	5.19481	3.07692	1.21065	3.05677	4.51613	10.6383	2.73973	1.85185	PIK40358.1/0.0e+00/putative zinc finger protein [Apostichopus japonicus]
CL40.Contig3	CL40.Contig3_All	0.52812	0.559153	0.410473	0.171849	0.705947	0.887852	1.25945	0.647213	1.13179	0.113541	3.07692	6.19469	10.6061	4.17582	4.11622	6.55022	10.9677	12.766	8.21918	1.85185	PIK40358.1/0.0e+00/putative zinc finger protein [Apostichopus japonicus]
CL41.Contig1	CL41.Contig1_All	0.0458299	0.0191135	0.00143132	0	0.0723786	0.0241127	0	0	0	0	0.512821	0.176991	0.4329	0	0.968523	0.436681	0	0	0	0	ALI93839.1/4.2e-64/ELAV [Holothuria glaberrima]
CL41.Contig2	CL41.Contig2_All	0.377045	0.510809	0.228685	0.181	0.281878	0.405235	0.116602	0.457304	0.538058	0.293416	18.3333	29.5575	31.3853	22.8571	16.2228	23.1441	10.9677	42.5532	21.9178	20.3704	ALI93839.1/6.4e-139/ELAV [Holothuria glaberrima]
CL41.Contig3	CL41.Contig3_All	0.407313	0.535318	0.220731	0.169551	0.291522	0.43372	0.116602	0.586071	0.538058	0.293416	18.5897	29.2035	31.1688	22.1978	16.4649	24.0175	10.9677	40.4255	21.9178	20.3704	ALI93839.1/8.0e-137/ELAV [Holothuria glaberrima]
CL41.Contig4	CL41.Contig4_All	0.441113	0.676866	0.233653	0.178674	0.296316	0.438567	0.116602	0.468209	0.448863	0.293416	19.6154	30.9735	31.8182	22.6374	16.707	24.0175	10.9677	40.4255	21.9178	20.3704	ALI93839.1/5.7e-145/ELAV [Holothuria glaberrima]
CL41.Contig5	CL41.Contig5_All	1.16193	2.27739	0.720551	0.591202	0.998734	1.30231	0.642559	1.37977	5.14189	0.857062	23.4615	43.7168	41.1255	31.4286	23.2446	31.8777	14.8387	58.5106	57.5342	25.9259	ALI93839.1/3.5e-212/ELAV [Holothuria glaberrima]
CL41.Contig6	CL41.Contig6_All	1.1922	2.21622	0.712597	0.55713	1.00838	1.3308	0.642559	1.50854	5.14189	0.857062	23.7179	43.1858	40.9091	30.3297	23.4867	32.7511	14.8387	56.383	57.5342	25.9259	ALI93839.1/4.3e-210/ELAV [Holothuria glaberrima]
CL41.Contig7	CL41.Contig7_All	0.963161	1.90929	0.315951	0.388153	0.881203	1.20231	0.137045	1.27647	0.837398	0.508748	23.0769	39.115	33.9827	26.8132	21.0654	29.2576	11.6129	50	28.7671	22.2222	ALI93839.1/8.6e-145/ELAV [Holothuria glaberrima]
CL41.Contig8	CL41.Contig8_All	1.84399	4.04626	1.03407	0.694433	1.70048	3.00056	0.940025	2.31428	7.75921	1.36635	24.7436	42.6549	37.6623	28.1319	21.7918	34.9345	12.2581	52.1277	52.0548	25.9259	ALI93839.1/1.6e-71/ELAV [Holothuria glaberrima]
CL41.Contig9	CL41.Contig9_All	0.0282971	0.00739134	0.00143132	0	0.00531902	0	0	0.00556251	0	0	0.769231	0.530973	0.4329	0	0.242131	0	0	1.06383	0	0	ALI93839.1/2.2e-145/ELAV [Holothuria glaberrima]
CL42.Contig1	CL42.Contig1_All	0.0828875	0.0255167	0.0453228	0.0676792	0.00591934	0.116028	0.0259361	0	0.0107005	0	0.384615	0.707965	2.1645	1.53846	0.242131	0.436681	0.645161	0	1.36986	0	PIK55001.1/2.0e-61/putative uronyl 2-sulfotransferase-like isoform X3 [Apostichopus japonicus]
CL42.Contig2	CL42.Contig2_All	0.0187709	0.0298401	0.018128	0.0841298	0.00591934	0	0.0259361	0	0.137025	0	0.128205	0.884956	1.51515	1.75824	0.242131	0	0.645161	0	4.10959	0	PIK55001.1/2.3e-61/putative uronyl 2-sulfotransferase-like isoform X3 [Apostichopus japonicus]
CL42.Contig3	CL42.Contig3_All	0.114604	0.124301	0.0458842	0.0675985	0.00591934	0.0596559	0.0259361	0	0.137025	0	0.641026	1.23894	2.1645	1.75824	0.242131	0.436681	0.645161	0	4.10959	0	PIK55001.1/2.1e-61/putative uronyl 2-sulfotransferase-like isoform X3 [Apostichopus japonicus]
CL43.Contig1	CL43.Contig1_All	0	0.00181871	0.00676799	0	0	0.0372459	0.00905413	0	0.0456013	0	0	0.176991	0.4329	0	0	0.436681	0.645161	0	1.36986	0	PIK55086.1/1.6e-81/Protein RER1 [Apostichopus japonicus]
CL43.Contig2	CL43.Contig2_All	0.000850167	0.0193051	0.049726	0.0180772	0	0.011701	0	0.0992687	0.104609	0	0.128205	0.884956	1.7316	0.879121	0	0.436681	0	1.06383	2.73973	0	PIK55086.1/1.7e-81/Protein RER1 [Apostichopus japonicus]
CL43.Contig3	CL43.Contig3_All	0	0.0811839	0.0142925	0.0193027	0.0449222	0.0496793	0	0.150769	0.352402	0	0	1.41593	0.649351	0.659341	0.242131	0.436681	0	4.25532	2.73973	0	PIK55086.1/1.7e-81/Protein RER1 [Apostichopus japonicus]
CL43.Contig4	CL43.Contig4_All	0.0167457	0.065529	0.0321696	0.0180772	0	0.0489469	0.00905413	0.0992687	0.0456013	0	0.25641	1.06195	1.2987	0.879121	0	0.873362	0.645161	1.06383	1.36986	0	PIK55086.1/1.7e-81/Protein RER1 [Apostichopus japonicus]
CL44.Contig1	CL44.Contig1_All	0.113928	0	0.014418	0	0	0	0	0.0277412	0.0894021	0	0.512821	0	0.4329	0	0	0	0	1.06383	1.36986	0	NA
CL44.Contig2	CL44.Contig2_All	0.108385	0.126431	0.0485616	0.0209282	0.0466713	0	0.102002	0.100111	0.0894021	0	0.512821	0.530973	1.2987	0.43956	0.242131	0	0.645161	2.12766	1.36986	0	NA
CL45.Contig1	CL45.Contig1_All	0.0745054	0.0356696	0.00779021	0.0110789	0	0.0162172	0.0826933	0.0546235	0	0.611497	0.512821	0.353982	0.4329	0.659341	0	0.436681	1.29032	3.19149	0	5.55556	NA
CL45.Contig2	CL45.Contig2_All	0.020964	0.0356696	0.00779021	0.0110789	0	0.0162172	0.0664475	0.0546235	0	0.319676	0.25641	0.353982	0.4329	0.659341	0	0.436681	0.645161	3.19149	0	3.7037	NA
CL45.Contig3	CL45.Contig3_All	0.118738	0.13836	0.0966483	0.0731553	0.0497361	0.0162172	0.219079	0.565228	0.0160507	1.59461	1.15385	1.41593	3.24675	3.2967	0.484262	0.436681	2.58065	9.57447	1.36986	11.1111	NA
CL45.Contig4	CL45.Contig4_All	0.118738	0.157776	0.133361	0.0692701	0.0497361	0.0162172	0.102096	0.694828	0.0160507	1.84492	1.15385	1.76991	3.24675	3.07692	0.484262	0.436681	1.93548	12.766	1.36986	12.963	NA
CL46.Contig1	CL46.Contig1_All	0.0216198	0.0125377	0	0	0.0482092	0	0	0	0	0.102857	0.128205	0.176991	0	0	0.242131	0	0	0	0	1.85185	PIK53239.1/3.9e-39/hypothetical protein BSL78_09878 [Apostichopus japonicus]
CL47.Contig4	CL47.Contig4_All	0.0285807	0	0.00562367	0	0	0	0	0	0.176567	0	0.25641	0	0.21645	0	0	0	0	0	1.36986	0	NA
CL47.Contig5	CL47.Contig5_All	0.087154	0.160712	0.0473665	0.0578998	0.153869	0.0189841	0.0726323	0.0111485	0	0.273134	1.15385	2.30088	1.7316	1.75824	0.968523	0.436681	1.29032	1.06383	0	1.85185	XP_034301456.1/3.2e-29/uncharacterized protein LOC105331660 isoform X1 [Crassostrea gigas]
CL49.Contig1	CL49.Contig1_All	0.0464107	0.0825828	0.0621784	0.0691623	0.0130388	0	0	0.0142453	0	0	0.384615	1.41593	2.5974	1.31868	0.242131	0	0	1.06383	0	0	PIK50702.1/0.0e+00/hypothetical protein BSL78_12435 [Apostichopus japonicus]
CL49.Contig2	CL49.Contig2_All	0.00488959	0.00239901	0.0186776	0.0160266	0.0232594	0	0	0	0	0	0.128205	0.176991	1.08225	0.879121	0.242131	0	0	0	0	0	PIK50702.1/0.0e+00/hypothetical protein BSL78_12435 [Apostichopus japonicus]
CL49.Contig4	CL49.Contig4_All	0.014267	0.0299125	0.0398968	0.0344091	0.0232594	0.174273	0	0.0422092	0	0	0.25641	0.530973	1.94805	1.0989	0.242131	0.873362	0	1.06383	0	0	PIK50702.1/0.0e+00/hypothetical protein BSL78_12435 [Apostichopus japonicus]
CL49.Contig5	CL49.Contig5_All	0.00488959	0.0938723	0.119344	0.0204879	0.0902153	0.0370855	0.0305077	0.0564545	0	0.0706275	0.128205	1.41593	3.8961	1.0989	0.968523	0.436681	0.645161	2.12766	0	1.85185	PIK50702.1/0.0e+00/hypothetical protein BSL78_12435 [Apostichopus japonicus]
CL50.Contig2	CL50.Contig2_All	0.0436202	0.0172576	0.0239636	0.0928269	0	0	0	0.0657598	0	0	0.25641	0.176991	0.865801	0.879121	0	0	0	1.06383	0	0	NA
CL51.Contig1	CL51.Contig1_All	0.0673088	0.00516278	0.00566877	0.0283587	0	0	0.0589997	0	0	0	0.512821	0.176991	0.21645	0.21978	0	0	0.645161	0	0	0	NA
CL53.Contig3	CL53.Contig3_All	0.00208943	0	0.000511242	0	0	0	0.0174121	0	0.00762007	0	0.25641	0	0.21645	0	0	0	1.29032	0	2.73973	0	PIK54788.1/8.7e-144/putative E3 SUMO-protein ligase RanBP2 [Apostichopus japonicus]
CL53.Contig4	CL53.Contig4_All	0.0140013	0.00791478	0.00662756	0.00355629	0.00611972	0.0091338	0.0135924	0.00287865	0	0	0.641026	0.884956	1.94805	0.659341	0.484262	0.873362	0.645161	1.06383	0	0	PIK54788.1/0.0e+00/putative E3 SUMO-protein ligase RanBP2 [Apostichopus japonicus]
CL53.Contig5	CL53.Contig5_All	0.00127011	0.00406086	0.00236397	0.00198244	0	0.00211263	0.0135924	0.00287865	0	0	0.128205	0.353982	0.649351	0.21978	0	0.436681	0.645161	1.06383	0	0	PIK54788.1/1.6e-88/putative E3 SUMO-protein ligase RanBP2 [Apostichopus japonicus]
CL53.Contig6	CL53.Contig6_All	0.00519458	0.00474947	0.00472228	0.00255628	0.00611972	0.00211263	0.0135924	0.00287865	0	0	0.384615	0.707965	1.51515	0.43956	0.484262	0.436681	0.645161	1.06383	0	0	PIK54788.1/3.9e-113/putative E3 SUMO-protein ligase RanBP2 [Apostichopus japonicus]
CL53.Contig7	CL53.Contig7_All	0.00402314	0.00461632	0.0122615	0.0635766	0.0123662	0	0.0229907	0	0.00762007	0	0.384615	0.353982	2.38095	2.1978	0.242131	0	1.93548	0	2.73973	0	PIK54785.1/4.0e-245/putative E3 SUMO-protein ligase RanBP2-like [Apostichopus japonicus]
CL53.Contig8	CL53.Contig8_All	0.00487004	0.00461632	0.0180248	0.0132676	0	0	0.0174121	0.0205499	0.00762007	0	0.512821	0.353982	2.81385	1.0989	0	0	1.29032	1.06383	2.73973	0	PIK54785.1/3.7e-245/putative E3 SUMO-protein ligase RanBP2-like [Apostichopus japonicus]
CL53.Contig12	CL53.Contig12_All	0.0398446	0.00474947	0.00644152	0.0163862	0.00611972	0.0260164	0.0135924	0.00287865	0	0	0.512821	0.707965	1.94805	0.879121	0.484262	0.873362	0.645161	1.06383	0	0	PIK54788.1/1.1e-98/putative E3 SUMO-protein ligase RanBP2 [Apostichopus japonicus]
CL53.Contig13	CL53.Contig13_All	0.00393992	0.0294625	0.00145748	0.0295602	0	0.166513	0	0	0	0	0.128205	0.353982	0.21645	0.21978	0	1.31004	0	0	0	0	PIK54788.1/1.1e-184/putative E3 SUMO-protein ligase RanBP2 [Apostichopus japonicus]
CL53.Contig14	CL53.Contig14_All	0.0190438	0.00791478	0.00662756	0.00268491	0.00611972	0.0091338	0.0135924	0.00287865	0	0	0.769231	0.884956	1.94805	0.43956	0.484262	0.873362	0.645161	1.06383	0	0	PIK54788.1/2.1e-209/putative E3 SUMO-protein ligase RanBP2 [Apostichopus japonicus]
CL53.Contig15	CL53.Contig15_All	0.0221825	0.0180879	0.106721	0.0358231	0.0794117	0	0.0174121	0.0558104	0.00762007	0.610971	0.641026	0.884956	4.11255	1.97802	0.484262	0	1.29032	2.12766	2.73973	1.85185	PIK54785.1/4.8e-245/putative E3 SUMO-protein ligase RanBP2-like [Apostichopus japonicus]
CL53.Contig16	CL53.Contig16_All	0	0.00765516	0.00461843	0	0.0582745	0	0	0	0	0	0	0.176991	0.21645	0	0.242131	0	0	0	0	0	PIK54788.1/3.2e-57/putative E3 SUMO-protein ligase RanBP2 [Apostichopus japonicus]
CL53.Contig17	CL53.Contig17_All	0.00519458	0.00474947	0.0246316	0.00875145	0.00611972	0.00211263	0.0135924	0.00287865	0	0	0.384615	0.707965	2.38095	0.879121	0.484262	0.436681	0.645161	1.06383	0	0	PIK44000.1/2.2e-46/putative nuclear pore complex protein [Apostichopus japonicus]
CL53.Contig19	CL53.Contig19_All	0.00773278	0.0226901	0.0145658	0.012005	0.0159436	0	0.0174121	0	0.00762007	0	0.512821	1.06195	2.81385	1.0989	0.242131	0	1.29032	0	2.73973	0	PIK54785.1/4.0e-245/putative E3 SUMO-protein ligase RanBP2-like [Apostichopus japonicus]
CL53.Contig20	CL53.Contig20_All	0.0306997	0.0634282	0.101234	0.0998234	0.0876559	0.111535	0.0668466	0.0558104	0.00762007	0	0.769231	1.41593	5.19481	3.07692	0.726392	0.873362	1.93548	2.12766	2.73973	0	PIK54785.1/6.4e-245/putative E3 SUMO-protein ligase RanBP2-like [Apostichopus japonicus]
CL53.Contig22	CL53.Contig22_All	0.00773278	0.0120816	0.0182824	0.0600844	0.0283099	0	0.0229907	0	0.119659	0	0.512821	0.707965	3.0303	2.1978	0.484262	0	1.93548	0	4.10959	0	PIK54785.1/4.3e-245/putative E3 SUMO-protein ligase RanBP2-like [Apostichopus japonicus]
CL53.Contig23	CL53.Contig23_All	0.0182001	0.0125311	0.00860185	0.00563746	0.00611972	0.00211263	0.0310045	0.00287865	0.00762007	0	1.02564	1.23894	3.0303	0.659341	0.484262	0.436681	1.93548	1.06383	2.73973	0	PIK54785.1/6.1e-245/putative E3 SUMO-protein ligase RanBP2-like [Apostichopus japonicus]
CL53.Contig24	CL53.Contig24_All	0.169083	0.031888	0.0687016	0.0474785	0.0912624	0.0344854	0	0.0667292	0	0	0.897436	0.353982	0.865801	0.879121	0.484262	0.873362	0	1.06383	0	0	PIK54788.1/1.1e-178/putative E3 SUMO-protein ligase RanBP2 [Apostichopus japonicus]
CL53.Contig27	CL53.Contig27_All	0.0444801	0.00791478	0.00513441	0.00144522	0.00611972	0.0524796	0.0310045	0.00287865	0.00762007	0	0.897436	0.884956	1.94805	0.43956	0.484262	0.873362	1.93548	1.06383	2.73973	0	PIK54788.1/0.0e+00/putative E3 SUMO-protein ligase RanBP2 [Apostichopus japonicus]
CL53.Contig28	CL53.Contig28_All	0.0190438	0.00791478	0.00662756	0.00268491	0.00611972	0.0091338	0.0135924	0.00287865	0	0	0.769231	0.884956	1.94805	0.43956	0.484262	0.873362	0.645161	1.06383	0	0	PIK54788.1/3.6e-191/putative E3 SUMO-protein ligase RanBP2 [Apostichopus japonicus]
CL53.Contig29	CL53.Contig29_All	0.0688065	0.048743	0.0385627	0.069626	0.0143639	0.135578	0.0135924	0.0492895	0	0	1.28205	1.59292	2.5974	2.63736	0.726392	1.74672	0.645161	2.12766	0	0	PIK54788.1/5.0e-301/putative E3 SUMO-protein ligase RanBP2 [Apostichopus japonicus]
CL53.Contig30	CL53.Contig30_All	0.0961181	0.0941251	0.076483	0.107526	0.147328	0.0091338	0.194425	0.00287865	0.00762007	0	1.53846	1.76991	5.19481	3.95604	1.45278	0.873362	3.22581	1.06383	2.73973	0	PIK54788.1/0.0e+00/putative E3 SUMO-protein ligase RanBP2 [Apostichopus japonicus]
CL53.Contig31	CL53.Contig31_All	0.00127011	0.00406086	0.00236397	0.00198244	0	0.00211263	0.0135924	0.00287865	0	0	0.128205	0.353982	0.649351	0.21978	0	0.436681	0.645161	1.06383	0	0	PIK54788.1/5.7e-87/putative E3 SUMO-protein ligase RanBP2 [Apostichopus japonicus]
CL53.Contig34	CL53.Contig34_All	0.0115755	0.0226951	0.0145383	0.00742334	0	0	0.0174121	0.052356	0.00762007	0	0.641026	0.530973	1.7316	0.659341	0	0	1.29032	1.06383	2.73973	0	PIK54785.1/3.8e-245/putative E3 SUMO-protein ligase RanBP2-like [Apostichopus japonicus]
CL53.Contig35	CL53.Contig35_All	0.00519458	0.00474947	0.00552824	0.00290977	0.00611972	0	0.0135924	0	0	0	0.384615	0.707965	1.51515	0.43956	0.484262	0	0.645161	0	0	0	NA
CL54.Contig1	CL54.Contig1_All	0.00400876	0	0.00390036	0.00986589	0	0	0.0763957	0	0	0	0.25641	0	0.21645	0.659341	0	0	0.645161	0	0	0	XP_029615450.1/2.8e-07/uncharacterized protein DDB_G0271670-like, partial [Salmo trutta]
CL54.Contig3	CL54.Contig3_All	0.0111864	0.0355897	0.00668365	0.0136075	0.020352	0	0	0	0	0	0.512821	0.884956	0.865801	0.879121	0.484262	0	0	0	0	0	PIK59075.1/4.4e-27/putative histone-lysine N-methyltransferase pr-set7-like [Apostichopus japonicus]
CL54.Contig4	CL54.Contig4_All	0	0	0.00415212	0.0066638	0	0	0	0	0	0	0	0	0.21645	0.43956	0	0	0	0	0	0	XP_026293015.1/3.8e-16/uncharacterized protein LOC113217362 isoform X3 [Frankliniella occidentalis]
CL54.Contig5	CL54.Contig5_All	0.0857875	0.0903873	0.108033	0.0928715	0.0511661	0.0876487	0.0948069	0	0.0321015	0	0.897436	1.23894	2.38095	2.1978	0.726392	0.873362	0.645161	0	1.36986	0	XP_029137256.1/2.4e-39/uncharacterized protein LOC114921443 isoform X1 [Labrus bergylta]
CL54.Contig6	CL54.Contig6_All	0.0248804	0.132456	0.0180285	0.0372408	0.020352	0.0377924	0	0	0	0	0.25641	1.41593	1.08225	0.659341	0.484262	0.873362	0	0	0	0	PIK59075.1/2.0e-15/putative histone-lysine N-methyltransferase pr-set7-like [Apostichopus japonicus]
CL54.Contig7	CL54.Contig7_All	0.103107	0.0431271	0.0523456	0.0819056	0.0349031	0	0	0.071935	0	0	1.15385	1.23894	1.94805	1.75824	0.726392	0	0	2.12766	0	0	XP_026006914.1/8.2e-25/histone-lysine N-methyltransferase mes-4-like isoform X3 [Astatotilapia calliptera]
CL54.Contig8	CL54.Contig8_All	0	0	0.0625353	0.00385924	0	0.0409517	0	0.0345438	0	0.243665	0	0	0.4329	0.21978	0	0.436681	0	1.06383	0	1.85185	NA
CL54.Contig9	CL54.Contig9_All	0.0475746	0.0640398	0.0431658	0.0608651	0.0944502	0.0946221	0	0.138791	0.0248131	0	0.769231	1.06195	1.94805	1.97802	0.484262	0.436681	0	1.06383	1.36986	0	PIK59075.1/8.2e-18/putative histone-lysine N-methyltransferase pr-set7-like [Apostichopus japonicus]
CL54.Contig10	CL54.Contig10_All	0.220391	0.0544362	0.0929483	0.0434795	0.201617	0	0	0	0.0407723	0	1.41026	1.23894	2.38095	1.53846	1.45278	0	0	0	2.73973	0	PIK53394.1/2.2e-157/hypothetical protein BSL78_09717, partial [Apostichopus japonicus]
CL54.Contig11	CL54.Contig11_All	0.0061039	0.016428	0.00176063	0.0179879	0.0223618	0	0	0	0	0	0.384615	0.530973	0.4329	0.879121	0.484262	0	0	0	0	0	XP_026077255.1/4.7e-15/X-linked retinitis pigmentosa GTPase regulator-like isoform X2 [Carassius auratus]
CL54.Contig12	CL54.Contig12_All	0	0	0.000916961	0.0066638	0	0	0	0	0	0	0	0	0.21645	0.43956	0	0	0	0	0	0	KAF5896228.1/1.6e-15/uncharacterized protein DAT39_014070, partial [Clarias magur]
CL54.Contig13	CL54.Contig13_All	0.028488	0.0109199	0.029473	0.0920447	0	0.0248397	0.0763957	0.0242884	0.149589	0	0.641026	0.530973	1.08225	1.97802	0	0.436681	0.645161	1.06383	1.36986	0	PIK59075.1/4.6e-15/putative histone-lysine N-methyltransferase pr-set7-like [Apostichopus japonicus]
CL54.Contig14	CL54.Contig14_All	0	0	0.00666274	0.00374158	0.0125413	0	0	0	0.0107005	0	0	0	0.649351	0.21978	0.242131	0	0	0	1.36986	0	PIK53394.1/2.5e-144/hypothetical protein BSL78_09717, partial [Apostichopus japonicus]
CL56.Contig1	CL56.Contig1_All	0.0206126	0.00107277	0.0190271	0.0432938	0.0338526	0	0	0.0211046	0	0	0.25641	0.176991	0.865801	1.0989	0.242131	0	0	1.06383	0	0	PIK49291.1/4.0e-189/putative lysine-specific demethylase 6B [Apostichopus japonicus]
CL56.Contig2	CL56.Contig2_All	0.0570066	0.0660022	0.106264	0.200441	0.101469	0.305512	0.023516	0.0647875	0.227741	0	1.02564	1.06195	3.0303	4.17582	0.484262	2.18341	0.645161	2.12766	1.36986	0	PIK49291.1/0.0e+00/putative lysine-specific demethylase 6B [Apostichopus japonicus]
CL56.Contig3	CL56.Contig3_All	0.0402921	0.04597	0.0901139	0.175505	0.0287566	0.214651	0.023516	0.0324064	0	0	0.641026	0.707965	2.38095	1.97802	0.242131	1.31004	0.645161	2.12766	0	0	PIK49291.1/0.0e+00/putative lysine-specific demethylase 6B [Apostichopus japonicus]
CL59.Contig1	CL59.Contig1_All	0.00994955	0	0.000778892	0	0	0	0	0	0	0	0.25641	0	0.21645	0	0	0	0	0	0	0	PIK48235.1/5.3e-42/hypothetical protein BSL78_14879 [Apostichopus japonicus]
CL59.Contig2	CL59.Contig2_All	0.0350024	0.00496034	0.0276579	0.0389464	0	0	0	0	0	0	0.641026	0.353982	1.7316	0.879121	0	0	0	0	0	0	XP_033636633.1/2.8e-35/uncharacterized protein LOC117297617 isoform X7 [Asterias rubens]
CL59.Contig3	CL59.Contig3_All	0.077062	0.120854	0.13248	0.0823865	0	0	0.190876	0	0.0248131	0	0.897436	1.06195	3.24675	1.31868	0	0	0.645161	0	1.36986	0	XP_033636633.1/1.5e-36/uncharacterized protein LOC117297617 isoform X7 [Asterias rubens]
CL60.Contig2	CL60.Contig2_All	0	0	0.00320936	0.0125015	0	0	0	0	0	0	0	0	0.21645	0.43956	0	0	0	0	0	0	NA
CL60.Contig3	CL60.Contig3_All	0.0133269	0	0.0114519	0.00445094	0	0.109505	0	0.0538269	0	0	0.128205	0	0.4329	0.21978	0	0.436681	0	1.06383	0	0	NA
CL62.Contig1	CL62.Contig1_All	0.484419	0.0058875	0.400078	0.646154	0.108969	0.2783	0.137206	0.203277	0.0428194	0	3.07692	0.176991	7.14286	8.79121	0.484262	2.62009	1.29032	4.25532	1.36986	0	NA
CL62.Contig2	CL62.Contig2_All	0.0525481	0.0115756	0.0273071	0	0.0668869	0	0	0	0	0	0.25641	0.176991	0.4329	0	0.242131	0	0	0	0	0	NA
CL63.Contig2	CL63.Contig2_All	0.125024	0	0	0	0.120875	0	0	0	0	0.227082	0.512821	0	0	0	0.484262	0	0	0	0	1.85185	NA
CL64.Contig1	CL64.Contig1_All	0	0	0	0.00217135	0	0.0338644	0	0	0.0524294	0	0	0	0	0.21978	0	0.436681	0	0	1.36986	0	XP_030849256.1/2.0e-132/uncharacterized protein LOC574719 isoform X2 [Strongylocentrotus purpuratus]
CL64.Contig3	CL64.Contig3_All	0	0	0	0.00217135	0	0.0338644	0	0	0.0524294	0	0	0	0	0.21978	0	0.436681	0	0	1.36986	0	XP_030849256.1/1.5e-132/uncharacterized protein LOC574719 isoform X2 [Strongylocentrotus purpuratus]
CL65.Contig1	CL65.Contig1_All	0	0	0.00680219	0	0	0	0	0	0.0418407	0	0	0	0.4329	0	0	0	0	0	1.36986	0	NA
CL65.Contig2	CL65.Contig2_All	0.0234295	0.0964987	0.0458565	0.0727445	0.091443	0.392149	0	0.199464	0.115897	0.398542	0.384615	1.59292	2.38095	2.85714	0.726392	1.74672	0	2.12766	4.10959	3.7037	XP_030847349.1/0.0e+00/small G protein signaling modulator 2 [Strongylocentrotus purpuratus]
CL65.Contig3	CL65.Contig3_All	0.00130462	0.00810845	0.0471663	0.0350882	0.0107327	0.0533334	0	0	0.0418407	0.0514284	0.128205	0.176991	1.51515	1.53846	0.242131	0.873362	0	0	1.36986	1.85185	XP_030847349.1/9.5e-215/small G protein signaling modulator 2 [Strongylocentrotus purpuratus]
CL65.Contig4	CL65.Contig4_All	0.0578852	0.127085	0.0803532	0.0780544	0.091443	0.0533334	0	0.157255	0.325999	0.347114	0.641026	1.9469	2.5974	3.07692	0.726392	0.873362	0	1.06383	5.47945	1.85185	XP_030847349.1/0.0e+00/small G protein signaling modulator 2 [Strongylocentrotus purpuratus]
CL69.Contig3	CL69.Contig3_All	0	0	0.0362842	0	0	0	0	0	0	0	0	0	0.649351	0	0	0	0	0	0	0	RXN30324.1/1.0e-31/DNA-directed RNA polymerases and III subunit RPABC5 [Labeo rohita]
CL69.Contig4	CL69.Contig4_All	0	0.00131922	0	0	0	0	0	0.0485049	0	0	0	0.176991	0	0	0	0	0	2.12766	0	0	NA
CL69.Contig5	CL69.Contig5_All	0	0	0	0.00217135	0	0.0228869	0	0.0760822	0	0	0	0	0	0.21978	0	0.436681	0	2.12766	0	0	XP_020464160.1/2.0e-30/DNA-directed RNA polymerases I, II, and III subunit RPABC5 isoform X1 [Monopterus albus]
CL69.Contig8	CL69.Contig8_All	0	0.00131922	0	0	0	0	0	0.0485049	0	0	0	0.176991	0	0	0	0	0	2.12766	0	0	KAF6202269.1/1.9e-30/hypothetical protein [Apolygus lucorum]
CL69.Contig10	CL69.Contig10_All	0	0.0529914	0.00241666	0.00443114	0	0	0	0.0780077	0	0	0	0.176991	0.21645	0.21978	0	0	0	1.06383	0	0	KAF6202269.1/1.9e-30/hypothetical protein [Apolygus lucorum]
CL69.Contig12	CL69.Contig12_All	0	0.0184094	0.0135576	0.0245657	0	0	0	0.117564	0	0	0	0.176991	0.649351	0.43956	0	0	0	2.12766	0	0	PIK43378.1/2.0e-30/putative translation initiation factor IF-2-like [Apostichopus japonicus]
CL69.Contig14	CL69.Contig14_All	0	0.00131922	0	0	0	0	0	0.0485049	0	0	0	0.176991	0	0	0	0	0	2.12766	0	0	NA
CL69.Contig15	CL69.Contig15_All	0	0.00131922	0	0	0	0	0	0.0485049	0	0	0	0.176991	0	0	0	0	0	2.12766	0	0	KAF6202269.1/1.9e-30/hypothetical protein [Apolygus lucorum]
CL69.Contig16	CL69.Contig16_All	0	0	0	0.00217135	0	0.0228869	0	0.0760822	0	0	0	0	0	0.21978	0	0.436681	0	2.12766	0	0	XP_020464160.1/1.9e-30/DNA-directed RNA polymerases I, II, and III subunit RPABC5 isoform X1 [Monopterus albus]
CL70.Contig1	CL70.Contig1_All	0.00306198	0.00818645	0.0238562	0.0140379	0	0.0320148	0	0	0	0	0.128205	0.176991	1.51515	0.879121	0	0.436681	0	0	0	0	XP_009051246.1/4.2e-09/hypothetical protein LOTGIDRAFT_143209, partial [Lottia gigantea] >ESO98084.1 hypothetical protein LOTGIDRAFT_143209, partial [Lottia gigantea]
CL70.Contig2	CL70.Contig2_All	0.0201406	0.0125164	0.0860505	0.0392125	0	0.0521514	0.0106427	0.0630924	0	0	0.384615	0.707965	2.81385	1.97802	0	0.436681	0.645161	2.12766	0	0	NA
CL70.Contig3	CL70.Contig3_All	0.0737497	0.0621646	0.100097	0.111243	0	0.18715	0.0702144	0.0085963	0	0	1.02564	1.06195	5.19481	3.51648	0	1.31004	1.29032	1.06383	0	0	TNN24690.1/1.3e-12/Synaptosomal-associated protein 25-A [Liparis tanakae]
CL70.Contig4	CL70.Contig4_All	0.00338758	0.0195139	0.113451	0.0333085	0.0553091	0	0.0106427	0.0757778	0	0.693577	0.128205	0.176991	2.1645	1.53846	0.484262	0	0.645161	1.06383	0	1.85185	NA
CL70.Contig5	CL70.Contig5_All	0.0652443	0.0793299	0.13916	0.0316501	0.0920682	0	0.129786	0.0171926	0.1233	0	0.641026	0.707965	3.0303	1.97802	0.484262	0	1.29032	1.06383	1.36986	0	XP_009051246.1/1.4e-08/hypothetical protein LOTGIDRAFT_143209, partial [Lottia gigantea] >ESO98084.1 hypothetical protein LOTGIDRAFT_143209, partial [Lottia gigantea]
CL70.Contig6	CL70.Contig6_All	0.00161136	0.00210397	0.0175891	0.0446224	0	0.0521514	0.0106427	0.0630924	0	0	0.128205	0.353982	1.7316	2.1978	0	0.436681	0.645161	2.12766	0	0	XP_009051246.1/3.0e-07/hypothetical protein LOTGIDRAFT_143209, partial [Lottia gigantea] >ESO98084.1 hypothetical protein LOTGIDRAFT_143209, partial [Lottia gigantea]
CL70.Contig7	CL70.Contig7_All	0.0288492	0.0241993	0.0543001	0.0754816	0	0	0.0702144	0.0085963	0	0	0.641026	0.530973	3.24675	2.41758	0	0	1.29032	1.06383	0	0	NA
CL70.Contig9	CL70.Contig9_All	0.00161136	0	0.0127197	0.027391	0	0.104303	0.0106427	0	0.0248131	0	0.128205	0	1.51515	1.53846	0	0.436681	0.645161	0	1.36986	0	NA
CL72.Contig4	CL72.Contig4_All	0.00377139	0.0139244	0.0022953	0	0.055197	0.0894839	0.109504	0	0	0	0.128205	0.176991	0.21645	0	0.242131	0.436681	0.645161	0	0	0	XP_030830507.1/5.5e-140/tubulin epsilon chain [Strongylocentrotus purpuratus]
CL73.Contig1	CL73.Contig1_All	0.496103	0.188519	0.188222	0.155569	0.289668	0.590119	0.247437	0.337896	0.432135	0.779439	5.25641	4.60177	8.44156	7.03297	3.63196	5.24017	4.51613	10.6383	2.73973	7.40741	XP_022091694.1/4.6e-136/transcription elongation regulator 1-like isoform X1 [Acanthaster planci]
CL73.Contig2	CL73.Contig2_All	0.166026	0.0989607	0.121664	0.108421	0.138092	0.0979074	0.028397	0.0407537	0.0705182	0.0946755	3.07692	3.36283	4.54545	4.83516	1.93705	1.74672	1.29032	3.19149	4.10959	1.85185	XP_022091694.1/2.3e-135/transcription elongation regulator 1-like isoform X1 [Acanthaster planci]
CL73.Contig3	CL73.Contig3_All	0.201615	0.113197	0.0746677	0.0938327	0.118551	0.0892438	0.140183	0.097246	0.0955182	0.222043	4.10256	4.42478	7.57576	6.81319	2.90557	2.62009	5.16129	5.31915	4.10959	3.7037	XP_022091694.1/4.2e-136/transcription elongation regulator 1-like isoform X1 [Acanthaster planci]
CL73.Contig4	CL73.Contig4_All	0.114909	0.129243	0.0759881	0.0855843	0.108862	0.0989977	0.126922	0.0689557	0.0544675	0.0923617	3.20513	4.24779	7.35931	6.81319	2.66344	3.05677	4.51613	4.25532	2.73973	1.85185	XP_022091694.1/8.6e-237/transcription elongation regulator 1-like isoform X1 [Acanthaster planci]
CL73.Contig5	CL73.Contig5_All	0.155689	0.0749559	0.121736	0.0680097	0.0986965	0.187935	0.0925018	0.0260753	0.294451	0	1.92308	3.00885	6.27706	4.3956	1.45278	1.31004	1.93548	2.12766	5.47945	0	XP_022091694.1/7.9e-238/transcription elongation regulator 1-like isoform X1 [Acanthaster planci]
CL73.Contig6	CL73.Contig6_All	0.378696	0.202103	0.284465	0.344534	0.0845433	0.285243	0.10931	0.0432679	0.218569	0	3.71795	3.89381	8.44156	7.91209	0.968523	2.62009	3.22581	3.19149	5.47945	0	XP_022091694.1/4.6e-123/transcription elongation regulator 1-like isoform X1 [Acanthaster planci]
CL73.Contig7	CL73.Contig7_All	0.38691	0.230491	0.380272	0.285937	0.375171	0.301167	0.257948	0.15184	0.0705182	0.316719	6.15385	6.19469	10.8225	10.5495	4.84262	4.80349	6.45161	7.44681	4.10959	5.55556	XP_022091694.1/8.0e-135/transcription elongation regulator 1-like isoform X1 [Acanthaster planci]
CL73.Contig8	CL73.Contig8_All	0.544172	0.366066	0.345754	0.24879	0.315114	0.517009	0.214985	0.401741	0.159326	0.862541	7.17949	7.07965	13.6364	11.8681	4.84262	6.11354	6.45161	11.7021	4.10959	9.25926	XP_022091694.1/8.1e-135/transcription elongation regulator 1-like isoform X1 [Acanthaster planci]
CL74.Contig1	CL74.Contig1_All	0.0510583	0.000958047	0.0282067	0.0141343	0.090162	0.0368565	0	0	0.0425555	0	0.25641	0.176991	1.08225	0.659341	0.484262	0.873362	0	0	1.36986	0	PIK62022.1/8.9e-109/putative mediator of RNA polymerase II transcription subunit 27 [Apostichopus japonicus]
CL75.Contig3	CL75.Contig3_All	0	0	0.0549907	0	0	0	0	0.0283972	0	0	0	0	1.51515	0	0	0	0	1.06383	0	0	PIK37889.1/2.5e-66/putative solute carrier family 35 member G1-like [Apostichopus japonicus]
CL76.Contig1	CL76.Contig1_All	0.00566444	0.0183839	0.0105997	0	0.0113998	0	0	0.087724	0	0	0.128205	0.176991	0.4329	0	0.242131	0	0	3.19149	0	0	PIK55288.1/3.0e-109/hypothetical protein BSL78_07807 [Apostichopus japonicus]
CL76.Contig3	CL76.Contig3_All	0.00173305	0.0274387	0.107736	0.0281389	0	0	0.126875	0.10197	0	0	0.128205	0.353982	2.38095	0.879121	0	0	0.645161	4.25532	0	0	NA
CL76.Contig4	CL76.Contig4_All	0	0	0.0327902	0.0109309	0.0159506	0	0.214387	0.0146784	0.0958393	0	0	0	1.2987	0.43956	0.242131	0	1.29032	1.06383	1.36986	0	PIK55288.1/4.1e-109/hypothetical protein BSL78_07807 [Apostichopus japonicus]
CL76.Contig5	CL76.Contig5_All	0.0388782	0	0	0	0.0273504	0	0	0.0200742	0	0	0.25641	0	0	0	0.484262	0	0	1.06383	0	0	PIK55288.1/3.1e-109/hypothetical protein BSL78_07807 [Apostichopus japonicus]
CL76.Contig6	CL76.Contig6_All	0	0	0.017576	0	0.0159506	0	0.0437556	0.0397158	0	0	0	0	0.4329	0	0.242131	0	0.645161	2.12766	0	0	PIK55288.1/4.2e-109/hypothetical protein BSL78_07807 [Apostichopus japonicus]
CL77.Contig3	CL77.Contig3_All	0.0756189	0	0	0	0	0.204061	0.072558	0	0.302726	0	0.25641	0	0	0	0	1.31004	0.645161	0	2.73973	0	PIK48942.1/5.7e-196/putative serine/threonine-protein kinase mos-like [Apostichopus japonicus]
CL79.Contig3	CL79.Contig3_All	0	0	0.000982933	0	0	0	0.158601	0	0	0	0	0	0.21645	0	0	0	1.29032	0	0	0	NA
CL79.Contig4	CL79.Contig4_All	0	0	0.000982933	0	0	0	0.0706693	0	0	0	0	0	0.21645	0	0	0	1.29032	0	0	0	XP_020784908.1/1.3e-10/sorting nexin-4-like [Boleophthalmus pectinirostris]
CL80.Contig1	CL80.Contig1_All	0.0363076	0.0151597	0.1634	0.105565	0.0893999	0	0	0.0284383	0	0.304539	0.384615	0.353982	1.7316	1.53846	0.484262	0	0	1.06383	0	1.85185	PIK53451.1/2.1e-114/putative dixin-like [Apostichopus japonicus]
CL80.Contig3	CL80.Contig3_All	0.0730214	0.00191475	0.0971542	0.106281	0	0.213722	0	0.0293567	0	0	0.512821	0.176991	0.865801	1.31868	0	1.74672	0	1.06383	0	0	PIK53451.1/8.4e-127/putative dixin-like [Apostichopus japonicus]
CL80.Contig4	CL80.Contig4_All	0.0201467	0.0544504	0.07081	0.0536867	0	0	0	0	0	0	0.25641	0.353982	1.08225	0.659341	0	0	0	0	0	0	XP_022099238.1/3.6e-230/dixin-like isoform X7 [Acanthaster planci] >XP_022099239.1 dixin-like isoform X7 [Acanthaster planci]
CL80.Contig5	CL80.Contig5_All	0.00530797	0.0127861	0.050979	0	0	0	0	0	0	0	0.128205	0.176991	0.4329	0	0	0	0	0	0	0	XP_033641623.1/5.6e-87/hemicentin-1-like [Asterias rubens]
CL80.Contig6	CL80.Contig6_All	0.0137855	0	0.0144662	0.0192945	0	0	0	0	0	0.101513	0.128205	0	0.21645	0.43956	0	0	0	0	0	1.85185	NA
CL80.Contig7	CL80.Contig7_All	0.0481727	0.0466185	0.0981388	0.0765964	0.151312	0.0692526	0	0.0284383	0	0.386608	0.512821	0.530973	1.2987	1.31868	0.968523	0.873362	0	1.06383	0	1.85185	XP_022099238.1/5.3e-226/dixin-like isoform X7 [Acanthaster planci] >XP_022099239.1 dixin-like isoform X7 [Acanthaster planci]
CL80.Contig9	CL80.Contig9_All	0.0137855	0	0.0144662	0.0192945	0	0	0	0	0	0.101513	0.128205	0	0.21645	0.43956	0	0	0	0	0	1.85185	NA
CL80.Contig10	CL80.Contig10_All	0.0137855	0	0.0144662	0.0204611	0	0.0984625	0	0	0	0.101513	0.128205	0	0.21645	0.43956	0	0.436681	0	0	0	1.85185	NA
CL81.Contig1	CL81.Contig1_All	0.0517473	0.0381536	0.0154025	0.00411112	0	0	0	0	0	0	0.384615	0.530973	0.4329	0.21978	0	0	0	0	0	0	XP_033646393.1/6.3e-12/uncharacterized protein LOC117305623 [Asterias rubens]
CL81.Contig2	CL81.Contig2_All	0.00307029	0.00639303	0.00412129	0.00608136	0	0	0	0	0	0	0.128205	0.176991	0.21645	0.21978	0	0	0	0	0	0	PIK40291.1/3.6e-33/hypothetical protein BSL78_22869 [Apostichopus japonicus]
CL81.Contig4	CL81.Contig4_All	0.0328854	0.00639303	0.00412129	0.00608136	0	0	0	0	0	0	0.25641	0.176991	0.21645	0.21978	0	0	0	0	0	0	PIK40291.1/4.1e-33/hypothetical protein BSL78_22869 [Apostichopus japonicus]
CL81.Contig5	CL81.Contig5_All	0.0215091	0.0205773	0.00571523	0.00435535	0	0.0346438	0	0	0	0	0.25641	0.353982	0.21645	0.21978	0	0.436681	0	0	0	0	RXN19426.1/1.4e-09/glutamic acid-rich -like protein [Labeo rohita]
CL81.Contig9	CL81.Contig9_All	0.0149076	0.0786692	0.00412129	0	0.0575627	0.0744917	0	0	0	0	0.128205	0.530973	0.21645	0	0.484262	0.436681	0	0	0	0	XP_034325072.1/7.1e-11/uncharacterized protein LOC105340903 [Crassostrea gigas]
CL82.Contig1	CL82.Contig1_All	0.00184521	0.0190376	0.00363723	0	0	0	0	0	0	0	0.128205	0.530973	0.21645	0	0	0	0	0	0	0	NA
CL83.Contig1	CL83.Contig1_All	0.109026	0.111357	0	0	0	0.0889371	0	0	0	0.162776	0.769231	0.707965	0	0	0	0.436681	0	0	0	1.85185	XP_033732064.1/6.0e-12/mucin-2-like [Pecten maximus]
CL84.Contig3	CL84.Contig3_All	0.0820066	0.165124	0.0477723	0.0391113	0.107158	0.0209314	0.404113	0	0.0122475	0.241284	0.641026	1.59292	0.649351	1.0989	0.484262	0.436681	3.22581	0	1.36986	1.85185	NA
CL84.Contig5	CL84.Contig5_All	0.04158	0.016594	0.0256003	0	0.0142104	0	0	0	0.144044	0	0.128205	0.176991	1.08225	0	0.484262	0	0	0	1.36986	0	NA
CL84.Contig6	CL84.Contig6_All	0.0180825	0	0.0253945	0.00919875	0.081101	0	0	0	0.0124066	0	0.128205	0	1.2987	0.43956	0.726392	0	0	0	1.36986	0	NA
CL84.Contig7	CL84.Contig7_All	0	0.0263969	0.0038865	0.022047	0	0	0	0	0	0	0	0.176991	0.21645	0.43956	0	0	0	0	0	0	NA
CL84.Contig9	CL84.Contig9_All	0	0	0.00955732	0	0.0203642	0	0	0	0	0	0	0	0.4329	0	0.242131	0	0	0	0	0	XP_022079881.1/4.9e-202/helicase-like transcription factor isoform X1 [Acanthaster planci] >XP_022079882.1 helicase-like transcription factor isoform X1 [Acanthaster planci] >XP_022079883.1 helicase-like transcription factor isoform X1 [Acanthaster planci] >XP_022079884.1 helicase-like transcription factor isoform X1 [Acanthaster planci]
CL84.Contig10	CL84.Contig10_All	0.0116963	0.0213754	0.0185312	0.0374659	0.00219274	0	0	0	0	0	0.25641	0.353982	1.08225	1.31868	0.242131	0	0	0	0	0	XP_033639646.1/1.8e-287/helicase-like transcription factor [Asterias rubens] >XP_033639647.1 helicase-like transcription factor [Asterias rubens]
CL84.Contig11	CL84.Contig11_All	0	0	0.114305	0.0906294	0.0257072	0.00360001	0	0.0284822	0.0107643	0	0	0	6.27706	2.1978	0.484262	0.436681	0	2.12766	1.36986	0	PIK55514.1/1.0e-172/Fructose-1,6-bisphosphatase 1 [Apostichopus japonicus]
CL84.Contig12	CL84.Contig12_All	0.0115122	0.0487614	0.371952	0.179537	0.00689807	0.0260476	0	0.158081	0.0107643	0	0.641026	0.884956	12.1212	5.71429	0.242131	0.873362	0	5.31915	1.36986	0	PIK55514.1/1.1e-172/Fructose-1,6-bisphosphatase 1 [Apostichopus japonicus]
CL84.Contig13	CL84.Contig13_All	0.0426626	0	0.0488434	0.10066	0.0111576	0.00360001	0	0.0554198	0.0107643	0	0.384615	0	3.24675	2.1978	0.484262	0.436681	0	2.12766	1.36986	0	PIK55514.1/7.1e-173/Fructose-1,6-bisphosphatase 1 [Apostichopus japonicus]
CL84.Contig14	CL84.Contig14_All	0.0909979	0.0318903	0.0713408	0.0582353	0.0909892	0.101084	0.286585	0.235875	0	0.121832	0.641026	0.176991	1.7316	1.0989	0.484262	0.436681	3.87097	4.25532	0	1.85185	NA
CL84.Contig15	CL84.Contig15_All	0	0.0131984	0.00194325	0.00910314	0.049064	0	0	0	0	0	0	0.176991	0.21645	0.21978	0.242131	0	0	0	0	0	NA
CL84.Contig16	CL84.Contig16_All	0.0116963	0.0549573	0.00973923	0.0553471	0.0407285	0	0	0	0	0	0.25641	0.707965	0.4329	0.659341	0.242131	0	0	0	0	0	XP_022079885.1/9.6e-281/helicase-like transcription factor isoform X2 [Acanthaster planci]
CL84.Contig17	CL84.Contig17_All	0.645028	0.597869	0.465032	0.672303	0.52028	0.384026	0.385159	0.349859	0.149513	0.224689	3.71795	4.60177	6.92641	9.45055	2.42131	2.18341	4.51613	6.38298	4.10959	3.7037	NA
CL84.Contig18	CL84.Contig18_All	0.0436048	0.0320139	0.00393701	0.00894749	0.062647	0.102749	0	0	0	0	0.25641	0.530973	0.21645	0.21978	0.242131	0.436681	0	0	0	0	XP_033647662.1/0.0e+00/urocanate hydratase-like [Asterias rubens]
CL84.Contig19	CL84.Contig19_All	0	0	0.0410102	0.0193669	0.0287599	0	0	0.0526805	0	0	0	0	2.81385	0.659341	0.484262	0	0	2.12766	0	0	PIK55514.1/1.2e-172/Fructose-1,6-bisphosphatase 1 [Apostichopus japonicus]
CL84.Contig20	CL84.Contig20_All	0	0.0131984	0.00194325	0.00910314	0	0	0	0	0	0	0	0.176991	0.21645	0.21978	0	0	0	0	0	0	NA
CL84.Contig21	CL84.Contig21_All	0	0.0110218	0.0150902	0.0336942	0	0.129771	0.142314	0	0.0255405	0	0	0.353982	1.2987	1.0989	0	1.74672	1.93548	0	1.36986	0	NA
CL84.Contig22	CL84.Contig22_All	0	0.0227341	0.0656078	0.00122404	0.0348934	0.0547563	0	0.240115	0.156451	0	0	0.353982	1.2987	0.21978	0.726392	0.436681	0	3.19149	2.73973	0	PIK51235.1/1.3e-54/putative ubiquitin carboxyl-terminal hydrolase 36 isoform X1 [Apostichopus japonicus]
CL84.Contig23	CL84.Contig23_All	0.0567194	0.0213754	0.0469329	0.0703709	0.0660535	0	0	0	0	0	0.641026	0.353982	1.51515	1.97802	0.726392	0	0	0	0	0	XP_033639646.1/1.7e-286/helicase-like transcription factor [Asterias rubens] >XP_033639647.1 helicase-like transcription factor [Asterias rubens]
CL84.Contig24	CL84.Contig24_All	0.104655	0.0235084	0.425653	0.2329	0.00152635	0.0845709	0	0.263375	0.0107643	0	1.02564	0.530973	13.8528	5.71429	0.242131	1.31004	0	7.44681	1.36986	0	PIK55514.1/3.7e-173/Fructose-1,6-bisphosphatase 1 [Apostichopus japonicus]
CL84.Contig25	CL84.Contig25_All	0.115128	0.108113	0.133664	0.0550903	0	0.10884	0.0680435	0.190764	0.0576419	0	0.897436	1.23894	3.24675	1.75824	0	1.31004	1.29032	3.19149	2.73973	0	XP_033647662.1/0.0e+00/urocanate hydratase-like [Asterias rubens]
CL84.Contig26	CL84.Contig26_All	0	0.0114225	0.0184325	0.020138	0	0.0783971	0.0680435	0	0.0255405	0	0	0.353982	1.2987	0.659341	0	1.31004	1.29032	0	1.36986	0	NA
CL86.Contig3	CL86.Contig3_All	0	0.0125259	0.0197973	0.00793188	0	0	0	0.0834376	0	0	0	0.176991	0.21645	0.21978	0	0	0	1.06383	0	0	PIK53977.1/0.0e+00/putative bifunctional 3'-phosphoadenosine 5'-phosphosulfate synthase isoform X1 [Apostichopus japonicus]
CL86.Contig4	CL86.Contig4_All	0.0373776	0.0125259	0.028924	0.0130943	0	0	0	0.0834376	0	0	0.128205	0.176991	0.649351	0.43956	0	0	0	1.06383	0	0	PIK53977.1/0.0e+00/putative bifunctional 3'-phosphoadenosine 5'-phosphosulfate synthase isoform X1 [Apostichopus japonicus]
CL86.Contig5	CL86.Contig5_All	0	0.0125259	0.0153116	0	0	0	0	0	0	0	0	0.176991	0.649351	0	0	0	0	0	0	0	PIK53977.1/0.0e+00/putative bifunctional 3'-phosphoadenosine 5'-phosphosulfate synthase isoform X1 [Apostichopus japonicus]
CL90.Contig1	CL90.Contig1_All	0.0196998	0.0226912	0.00737103	0	0.0354511	0	0	0.0146784	0	0	0.25641	0.176991	0.21645	0	0.242131	0	0	1.06383	0	0	CAB1313117.1/1.1e-07/unnamed protein product, partial [Coregonus sp. 'balchen']
CL90.Contig2	CL90.Contig2_All	0.0123668	0	0.00685973	0	0.0418736	0	0	0	0	0	0.25641	0	0.4329	0	0.484262	0	0	0	0	0	NA
CL90.Contig3	CL90.Contig3_All	0.00655948	0	0.00737103	0	0.0354511	0	0	0.0146784	0	0	0.128205	0	0.21645	0	0.242131	0	0	1.06383	0	0	NA
CL90.Contig4	CL90.Contig4_All	0.0250669	0.00405251	0.00444454	0.0496455	0.0709021	0	0	0	0	0	0.512821	0.176991	0.21645	0.659341	0.242131	0	0	0	0	0	NA
CL90.Contig5	CL90.Contig5_All	0.0185268	0	0.00754708	0.0176749	0	0	0	0	0	0	0.128205	0	0.21645	0.21978	0	0	0	0	0	0	NA
CL90.Contig6	CL90.Contig6_All	0.0112273	0.0625116	0.0375969	0.024752	0.023634	0.141159	0	0	0.0718083	0	0.25641	0.530973	1.51515	0.879121	0.242131	0.873362	0	0	1.36986	0	XP_787027.4/1.0e-203/methionine synthase reductase isoform X2 [Strongylocentrotus purpuratus]
CL90.Contig7	CL90.Contig7_All	0.085337	0.124934	0.169917	0.124724	0.0514013	0.0823071	0.0457615	0.0938437	0.344187	0	0.897436	1.06195	5.41126	2.63736	0.484262	0.873362	0.645161	3.19149	1.36986	0	XP_787027.4/2.5e-203/methionine synthase reductase isoform X2 [Strongylocentrotus purpuratus]
CL90.Contig9	CL90.Contig9_All	0	0.0576426	0.0633056	0.00385399	0.0709021	0.044903	0	0.0277412	0.0718083	0.526629	0	0.353982	1.7316	0.21978	0.242131	0.436681	0	1.06383	1.36986	1.85185	XP_787027.4/2.7e-207/methionine synthase reductase isoform X2 [Strongylocentrotus purpuratus]
CL91.Contig1	CL91.Contig1_All	0.0687158	0.114993	0.156946	0.0773643	0.208629	0.0649285	0.0964636	0.0095943	0.064688	0.288437	3.58974	6.90265	16.8831	6.59341	5.32688	3.05677	5.16129	2.12766	5.47945	9.25926	XP_033113785.1/0.0e+00/advillin-like isoform X3 [Anneissia japonica]
CL91.Contig2	CL91.Contig2_All	0.0923	0.17057	0.16491	0.0357923	0.272177	0.101125	0.161791	0.0095943	0.064688	0.337074	3.46154	7.9646	18.1818	5.71429	6.2954	4.36681	5.80645	2.12766	5.47945	11.1111	XP_033113785.1/0.0e+00/advillin-like isoform X3 [Anneissia japonica]
CL91.Contig3	CL91.Contig3_All	0.0883608	0.143991	0.180601	0.0623404	0.217446	0.0626288	0.125524	0.00730908	0.0957057	0.554557	2.82051	6.90265	14.7186	5.93407	3.63196	2.18341	3.87097	2.12766	4.10959	14.8148	XP_033113785.1/0.0e+00/advillin-like isoform X3 [Anneissia japonica]
CL91.Contig4	CL91.Contig4_All	0.0914474	0.143991	0.180601	0.0623404	0.217446	0.0626288	0.125524	0.00730908	0.0957057	0.554557	2.94872	6.90265	14.7186	5.93407	3.63196	2.18341	3.87097	2.12766	4.10959	14.8148	XP_033113785.1/0.0e+00/advillin-like isoform X3 [Anneissia japonica]
CL91.Contig5	CL91.Contig5_All	0.0721683	0.135838	0.107479	0.0328454	0.250782	0.101125	0.161791	0.00690875	0.0338999	0.283398	2.69231	6.37168	14.7186	4.83516	5.56901	4.36681	5.80645	1.06383	4.10959	9.25926	PIK60973.1/4.6e-10/putative villin-1-like isoform X1, partial [Apostichopus japonicus]
CL91.Contig6	CL91.Contig6_All	0.0576947	0.0685254	0.118386	0.0540402	0.141279	0.0249793	0.0423273	0.00730908	0.0614074	0.297066	2.94872	5.13274	12.3377	5.27473	3.38983	1.31004	2.58065	2.12766	2.73973	9.25926	XP_033113785.1/0.0e+00/advillin-like isoform X3 [Anneissia japonica]
CL91.Contig7	CL91.Contig7_All	0.0429625	0.0913061	0.0896145	0.0690852	0.215163	0.0791581	0.0912233	0.00462354	0.0614074	0.157123	1.92308	4.95575	9.95671	4.61538	4.11622	1.74672	3.87097	1.06383	2.73973	5.55556	PIK60973.1/2.0e-24/putative villin-1-like isoform X1, partial [Apostichopus japonicus]
CL91.Contig8	CL91.Contig8_All	0.0686466	0.0721131	0.140967	0.0634646	0.156281	0.0249793	0.0739296	0.00730908	0.0614074	0.351325	3.20513	5.48673	13.6364	5.71429	3.63196	1.31004	3.22581	2.12766	2.73973	11.1111	XP_033113785.1/0.0e+00/advillin-like isoform X3 [Anneissia japonica]
CL91.Contig9	CL91.Contig9_All	0.0393427	0.00591175	0.0471096	0.0104107	0.139063	0.108358	0	0	0	0	0.512821	0.353982	1.51515	0.659341	0.726392	0.436681	0	0	0	0	NA
CL91.Contig10	CL91.Contig10_All	0.00578119	0.0102897	0.0135677	0.00163357	0	0	0	0	0	0	0.384615	0.530973	1.7316	0.21978	0	0	0	0	0	0	NA
CL91.Contig11	CL91.Contig11_All	0.00578119	0.000764666	0.00320405	0.00576866	0.0166822	0	0	0	0	0	0.384615	0.176991	1.08225	0.43956	0.242131	0	0	0	0	0	NA
CL91.Contig12	CL91.Contig12_All	0.058757	0.0826584	0.0785198	0.0247728	0.324517	0.0472771	0.0669422	0.00690875	0.0224807	0.577599	1.53846	3.36283	7.79221	2.63736	3.87409	1.74672	3.87097	1.06383	1.36986	5.55556	PIK60973.1/1.6e-24/putative villin-1-like isoform X1, partial [Apostichopus japonicus]
CL91.Contig13	CL91.Contig13_All	0.0515645	0.0928222	0.110102	0.0665196	0.234269	0.0791581	0.0786812	0.00730908	0.0614074	0.2108	2.5641	5.84071	12.3377	5.05495	4.60048	1.74672	3.22581	2.12766	2.73973	7.40741	XP_033113785.1/0.0e+00/advillin-like isoform X3 [Anneissia japonica]
CL91.Contig14	CL91.Contig14_All	0.0375184	0.0231258	0.0274232	0.0218434	0.0795702	0.0111751	0.0512631	0	0.0114192	0.129079	1.79487	2.47788	6.06061	3.51648	2.17918	0.873362	1.29032	0	2.73973	5.55556	NA
CL91.Contig15	CL91.Contig15_All	0.0375184	0.0231258	0.0274232	0.0218434	0.0795702	0.0111751	0.0512631	0	0.0114192	0.0804416	1.79487	2.47788	6.06061	3.51648	2.17918	0.873362	1.29032	0	2.73973	3.7037	NA
CL91.Contig16	CL91.Contig16_All	0.0154809	0.0184485	0.0140046	0.0216935	0.0377918	0.0111751	0.0272561	0	0.0114192	0.129079	1.41026	1.9469	4.329	2.85714	1.69492	0.873362	1.29032	0	2.73973	5.55556	NA
CL91.Contig17	CL91.Contig17_All	0.0779355	0.0547573	0.0520081	0.0245362	0.0377918	0.0111751	0.0272561	0	0.0114192	0.182755	2.82051	3.53982	7.57576	3.51648	1.69492	0.873362	1.29032	0	2.73973	7.40741	XP_033113785.1/0.0e+00/advillin-like isoform X3 [Anneissia japonica]
CL91.Contig18	CL91.Contig18_All	0.0375184	0.0231258	0.0274232	0.0215045	0.0590593	0.0111751	0.0512631	0	0.0114192	0.0804416	1.79487	2.47788	6.06061	3.2967	1.93705	0.873362	1.29032	0	2.73973	3.7037	NA
CL91.Contig19	CL91.Contig19_All	0.0154809	0.0184485	0.0140046	0.0216935	0.0377918	0.0111751	0.0272561	0	0.0114192	0.0804416	1.41026	1.9469	4.329	2.85714	1.69492	0.873362	1.29032	0	2.73973	3.7037	NA
CL91.Contig20	CL91.Contig20_All	0.178943	0.23547	0.449512	0.114259	0.299849	0.113419	0.313774	0.0095943	0.067256	0.958244	5.12821	9.55752	25.1082	8.79121	6.2954	3.93013	6.45161	2.12766	4.10959	14.8148	XP_033113785.1/0.0e+00/advillin-like isoform X3 [Anneissia japonica]
CL91.Contig21	CL91.Contig21_All	0.00906969	0.0131357	0.0162675	0.0140492	0.00997033	0.00446657	0.00688833	0	0	0.552517	0.512821	0.707965	3.0303	0.879121	0.484262	0.436681	0.645161	0	0	1.85185	PIK60973.1/1.3e-24/putative villin-1-like isoform X1, partial [Apostichopus japonicus]
CL91.Contig22	CL91.Contig22_All	0.103231	0.0570742	0.138403	0.0456521	0.217821	0.0225137	0.0401441	0	0.181902	0.276258	1.28205	2.12389	4.54545	1.97802	2.17918	0.873362	1.29032	0	2.73973	1.85185	PIK60973.1/3.4e-24/putative villin-1-like isoform X1, partial [Apostichopus japonicus]
CL91.Contig23	CL91.Contig23_All	0	0	0	0.00204942	0.025281	0	0.018177	0	0	0	0	0	0	0.43956	0.484262	0	0.645161	0	0	0	NA
CL91.Contig24	CL91.Contig24_All	0.145718	0.13153	0.313513	0.0831585	0.207713	0.0596656	0.28276	0.00268554	0.0897367	0.909883	4.10256	7.07965	18.1818	7.69231	4.35835	1.74672	4.51613	1.06383	5.47945	14.8148	XP_033113783.1/0.0e+00/advillin-like isoform X1 [Anneissia japonica]
CL91.Contig25	CL91.Contig25_All	0.375702	0.252407	0.332424	0.204189	1.10737	0.222026	0.372175	0	0.345722	2.09802	2.82051	3.18584	7.35931	3.73626	6.77966	1.74672	4.51613	0	5.47945	9.25926	PIK60973.1/4.3e-24/putative villin-1-like isoform X1, partial [Apostichopus japonicus]
CL91.Contig26	CL91.Contig26_All	0.00578119	0.000764666	0.0066608	0.00163357	0.0166822	0	0	0	0	0	0.384615	0.176991	1.2987	0.21978	0.242131	0	0	0	0	0	NA
CL92.Contig2	CL92.Contig2_All	0.000952101	0	0.00413467	0	0	0.0275277	0	0	0	0	0.128205	0	0.21645	0	0	0.436681	0	0	0	0	NA
CL92.Contig3	CL92.Contig3_All	0.000952101	0	0.00413467	0	0	0.0275277	0	0	0.217094	0	0.128205	0	0.21645	0	0	0.436681	0	0	1.36986	0	NA
CL96.Contig1	CL96.Contig1_All	0.125206	0	0.11844	0.0466553	0	0	0	0	0.0590077	0	0.512821	0	2.38095	0.879121	0	0	0	0	1.36986	0	PIK51137.1/3.3e-135/D-arabinono-1,4-lactone oxidase [Apostichopus japonicus]
CL97.Contig1	CL97.Contig1_All	0.0114062	0	0	0.00394488	0	0	0	0.0808358	0	0.134631	0.128205	0	0	0.43956	0	0	0	2.12766	0	1.85185	XP_030829661.1/4.0e-71/uncharacterized protein LOC105446087 isoform X1 [Strongylocentrotus purpuratus]
CL97.Contig3	CL97.Contig3_All	0.0114062	0	0	0.00687163	0	0	0	0.120392	0	0.134631	0.128205	0	0	0.659341	0	0	0	3.19149	0	1.85185	XP_030844129.1/5.5e-210/LOW QUALITY PROTEIN: deleted in malignant brain tumors 1 protein-like [Strongylocentrotus purpuratus]
CL97.Contig4	CL97.Contig4_All	0.0944352	0	0.093092	0.196282	0.0380111	0	0	0.355391	0	0.134631	0.384615	0	0.649351	1.75824	0.242131	0	0	5.31915	0	1.85185	XP_033625558.1/0.0e+00/uncharacterized protein LOC117288817 [Asterias rubens]
CL98.Contig2	CL98.Contig2_All	0.028239	0.0488609	0.0408433	0.0431425	0	0.117247	0.136653	0.229047	0	0	0.128205	0.884956	1.7316	1.31868	0	1.31004	1.29032	5.31915	0	0	PIK53782.1/4.4e-167/putative PHD finger protein 21A isoform X1 [Apostichopus japonicus]
CL98.Contig3	CL98.Contig3_All	0.0094694	0.0432504	0.042026	0.0312671	0	0.0341246	0.0384826	0.0590657	0	0	0.128205	0.530973	2.1645	1.31868	0	0.436681	0.645161	2.12766	0	0	PIK53782.1/6.2e-131/putative PHD finger protein 21A isoform X1 [Apostichopus japonicus]
CL99.Contig1	CL99.Contig1_All	0.00811132	0	0.0198898	0.0361481	0	0	0	0	0	0	0.128205	0	0.865801	0.21978	0	0	0	0	0	0	NA
CL99.Contig2	CL99.Contig2_All	0.158326	0.0771953	0.0411462	0.0819776	0.178104	0.170055	0.079461	0.0416209	0.0372245	0.415926	1.92308	1.41593	2.1645	2.63736	1.93705	2.18341	1.29032	1.06383	1.36986	5.55556	NA
CL99.Contig3	CL99.Contig3_All	0.211767	0.231777	0.0778822	0.0935088	0.268109	0.21129	0.0937104	0.0672718	0.0372245	0.415926	2.4359	2.83186	3.24675	3.2967	2.90557	2.62009	1.93548	2.12766	1.36986	5.55556	XP_033638514.1/1.2e-15/uncharacterized protein LOC117299161 [Asterias rubens]
CL99.Contig4	CL99.Contig4_All	0.420379	0.528454	0.114418	0.203877	0.449627	0.382607	0.452257	0.226524	0.262449	1.7374	3.33333	4.42478	3.24675	4.83516	3.38983	2.62009	4.51613	5.31915	4.10959	9.25926	XP_030840547.1/8.7e-228/uncharacterized protein LOC115923618 [Strongylocentrotus purpuratus] >XP_030840548.1 uncharacterized protein LOC115923618 [Strongylocentrotus purpuratus]
CL100.Contig1	CL100.Contig1_All	0.0571007	0.0770069	0.05256	0.0796439	0	0	0	0.214214	0.0248131	0	0.512821	0.707965	1.51515	1.75824	0	0	0	3.19149	1.36986	0	PIK48082.1/0.0e+00/putative RING finger protein nhl-1-like [Apostichopus japonicus]
CL104.Contig5	CL104.Contig5_All	0	0.0654992	0	0	0	0	0	0	0	0	0	0.707965	0	0	0	0	0	0	0	0	NA
CL105.Contig1	CL105.Contig1_All	0.660665	0.487676	0.294419	0.399588	6.30051	1.25231	0.685276	0.929031	2.44286	1.02366	3.46154	3.53982	3.67965	4.3956	19.8547	6.55022	5.16129	10.6383	8.21918	5.55556	NA
CL105.Contig3	CL105.Contig3_All	0.240016	0.173271	0.197612	0.185895	4.06182	0.406663	0.265776	0.0979788	0.702238	0	1.66667	1.41593	2.81385	1.75824	15.2542	2.62009	1.93548	2.12766	5.47945	0	NA
CL105.Contig4	CL105.Contig4_All	0.0342794	0	0.0182051	0	0.120614	0.224854	0	0	0.0300719	0.284026	0.128205	0	0.4329	0	0.484262	1.74672	0	0	1.36986	1.85185	NA
CL106.Contig1	CL106.Contig1_All	0	0.0112997	0.00285762	0.00541842	0.0250653	0	0	0	0	0	0	0.176991	0.21645	0.21978	0.242131	0	0	0	0	0	NA
CL106.Contig2	CL106.Contig2_All	0.0324433	0.0127861	0	0	0	0	0	0	0	0.422797	0.128205	0.176991	0	0	0	0	0	0	0	1.85185	PIK44623.1/3.0e-230/putative sodium/potassium/calcium exchanger 6, mitochondrial-like [Apostichopus japonicus]
CL106.Contig3	CL106.Contig3_All	0.105469	0.0990744	0.00285762	0.0122643	0.208154	0.132175	0.0510749	0	0	0	0.384615	0.530973	0.21645	0.43956	1.21065	0.873362	0.645161	0	0	0	PIK44623.1/4.8e-230/putative sodium/potassium/calcium exchanger 6, mitochondrial-like [Apostichopus japonicus]
CL107.Contig20	CL107.Contig20_All	0	0	0.021679	0.0237738	0.0221529	0.00720002	0	0	0	0	0	0	0.649351	0.43956	0.242131	0.436681	0	0	0	0	TNV71366.1/7.0e-39/hypothetical protein FGO68_gene16114 [Halteria grandinella]
CL107.Contig21	CL107.Contig21_All	0	0	0.021679	0.0160658	0.0221529	0.00720002	0	0	0	0	0	0	0.649351	0.21978	0.242131	0.436681	0	0	0	0	TNV71366.1/8.6e-39/hypothetical protein FGO68_gene16114 [Halteria grandinella]
CL108.Contig1	CL108.Contig1_All	0.0149774	0.00617382	0.0159594	0.0220379	0.0252922	0.0119519	0.0198909	0	0	0.276258	0.25641	0.176991	0.649351	0.659341	0.242131	0.436681	0.645161	0	0	1.85185	XP_032227710.1/2.9e-170/uncharacterized protein K02A2.6-like isoform X1 [Nematostella vectensis] >XP_032227711.1 uncharacterized protein K02A2.6-like isoform X2 [Nematostella vectensis]
CL108.Contig2	CL108.Contig2_All	0.95757	1.0493	0.425534	0.592499	1.12691	0.623107	0.543803	1.06989	1.24033	1.49619	9.74359	12.9204	11.9048	11.8681	9.92736	7.42358	8.3871	12.766	10.9589	5.55556	XP_021340098.1/0.0e+00/uncharacterized protein K02A2.6-like [Mizuhopecten yessoensis] >XP_021354870.1 uncharacterized protein K02A2.6-like [Mizuhopecten yessoensis] >XP_021366506.1 uncharacterized protein K02A2.6-like [Mizuhopecten yessoensis]
CL108.Contig3	CL108.Contig3_All	2.81864	3.27906	1.4832	1.74605	2.98421	1.72021	1.69936	2.82644	1.98784	3.58017	19.2308	24.4248	23.5931	26.3736	17.1913	13.1004	15.4839	29.7872	24.6575	16.6667	XP_021340098.1/0.0e+00/uncharacterized protein K02A2.6-like [Mizuhopecten yessoensis] >XP_021354870.1 uncharacterized protein K02A2.6-like [Mizuhopecten yessoensis] >XP_021366506.1 uncharacterized protein K02A2.6-like [Mizuhopecten yessoensis]
CL108.Contig4	CL108.Contig4_All	0.048321	0.0207207	0.0455598	0.0489804	0.074828	0.0119519	0.0198909	0.0623581	0	0.276258	0.641026	0.530973	1.51515	1.53846	0.484262	0.436681	0.645161	1.06383	0	1.85185	XP_021340098.1/0.0e+00/uncharacterized protein K02A2.6-like [Mizuhopecten yessoensis] >XP_021354870.1 uncharacterized protein K02A2.6-like [Mizuhopecten yessoensis] >XP_021366506.1 uncharacterized protein K02A2.6-like [Mizuhopecten yessoensis]
CL110.Contig3	CL110.Contig3_All	0.00807041	0	0.00620472	0.0019824	0	0	0.119213	0	0	0.111557	0.128205	0	0.4329	0.21978	0	0	1.93548	0	0	1.85185	PIK59727.1/9.3e-190/putative sialin [Apostichopus japonicus]
CL110.Contig5	CL110.Contig5_All	0.014748	0.0271143	0.0259983	0.00766677	0.0108815	0.0199261	0.05223	0	0	0.111557	0.25641	0.530973	1.2987	0.659341	0.242131	0.436681	1.29032	0	0	1.85185	PIK59727.1/9.0e-190/putative sialin [Apostichopus japonicus]
CL111.Contig2	CL111.Contig2_All	0.0499825	0	0	0	0	0.188169	0	0	0	0	0.128205	0	0	0	0	0.873362	0	0	0	0	NA
CL113.Contig1	CL113.Contig1_All	0	0.0442478	0.0045928	0	0.0370333	0	0	0.0924466	0	0	0	0.176991	0.21645	0	0.242131	0	0	1.06383	0	0	PIK60499.1/6.4e-183/putative short-chain dehydrogenase/reductase family 42E member 1 [Apostichopus japonicus]
CL113.Contig2	CL113.Contig2_All	0	0	0.00503137	0	0	0.0550554	0	0.0924466	0	0	0	0	0.21645	0	0	0.436681	0	1.06383	0	0	NA
CL114.Contig4	CL114.Contig4_All	0.028455	0.0090548	0.0294014	0.00830613	0.0549699	0	0	0	0	0	0.25641	0.176991	1.08225	0.21978	0.484262	0	0	0	0	0	NA
CL116.Contig1	CL116.Contig1_All	0	0	0.00109507	0.00209098	0.0176867	0	0	0	0	0	0	0	0.21645	0.21978	0.242131	0	0	0	0	0	XP_025420883.1/1.4e-06/zinc finger BED domain-containing protein 5-like [Sipha flava]
CL116.Contig3	CL116.Contig3_All	0.029332	0.00823489	0.00252837	0.0045033	0	0	0	0	0.0300719	0	0.128205	0.353982	0.4329	0.43956	0	0	0	0	1.36986	0	XP_025420883.1/1.2e-06/zinc finger BED domain-containing protein 5-like [Sipha flava]
CL116.Contig4	CL116.Contig4_All	0.00733299	0.00239192	0.00252837	0.007122	0	0	0	0.0408458	0.0150359	0	0.128205	0.176991	0.4329	0.43956	0	0	0	1.06383	1.36986	0	NA
CL116.Contig5	CL116.Contig5_All	0	0.00737566	0.00109507	0.00209098	0	0	0	0.0408458	0	0	0	0.176991	0.21645	0.21978	0	0	0	1.06383	0	0	NA
CL116.Contig6	CL116.Contig6_All	0.00733299	0.009294	0.00773029	0.00209098	0.0176867	0	0	0	0.0150359	0	0.128205	0.353982	0.649351	0.21978	0.242131	0	0	0	1.36986	0	NA
CL120.Contig2	CL120.Contig2_All	0.0623184	0.0820415	0.006736	0.0252748	0.0998352	0	0	0	0	0	0.25641	0.530973	0.21645	0.43956	0.484262	0	0	0	0	0	PIK61121.1/1.2e-148/hypothetical protein BSL78_01946 [Apostichopus japonicus]
CL120.Contig3	CL120.Contig3_All	0.0295858	0.0845173	0.00650489	0.00232054	0.0857999	0	0.0111572	0	0	0	0.128205	1.06195	0.21645	0.21978	0.484262	0	0.645161	0	0	0	PIK61121.1/3.4e-154/hypothetical protein BSL78_01946 [Apostichopus japonicus]
CL120.Contig4	CL120.Contig4_All	0.0669821	0.04472	0.00650489	0.0064499	0.0998352	0.0925172	0	0	0	0	0.25641	0.707965	0.21645	0.21978	0.484262	0.436681	0	0	0	0	PIK61121.1/5.1e-147/hypothetical protein BSL78_01946 [Apostichopus japonicus]
CL120.Contig5	CL120.Contig5_All	0.0265069	0.0216728	0	0	0	0	0	0	0	0	0.128205	0.530973	0	0	0	0	0	0	0	0	PIK61121.1/5.3e-137/hypothetical protein BSL78_01946 [Apostichopus japonicus]
CL122.Contig1	CL122.Contig1_All	0.0339889	0.122858	0.138204	0.0461461	0.100705	0.117396	0.665414	0.0564861	0	0.227161	1.02564	2.12389	5.41126	3.07692	1.45278	2.62009	9.03226	3.19149	0	5.55556	XP_022094028.1/4.8e-165/zinc finger protein 608-like [Acanthaster planci] >XP_022094036.1 zinc finger protein 608-like [Acanthaster planci] >XP_022094044.1 zinc finger protein 608-like [Acanthaster planci] >XP_022094053.1 zinc finger protein 608-like [Acanthaster planci] >XP_022094063.1 zinc finger protein 608-like [Acanthaster planci] >XP_022094073.1 zinc finger protein 608-like [Acanthaster planci] >XP_022094083.1 zinc finger protein 608-like [Acanthaster planci] >XP_022094091.1 zinc finger protein 608-like [Acanthaster planci] >XP_022094101.1 zinc finger protein 608-like [Acanthaster planci] >XP_022094110.1 zinc finger protein 608-like [Acanthaster planci] >XP_022094120.1 zinc finger protein 608-like [Acanthaster planci] >XP_022094128.1 zinc finger protein 608-like [Acanthaster planci] >XP_022094137.1 zinc finger protein 608-like [Acanthaster planci]
CL122.Contig2	CL122.Contig2_All	0.0987612	0.142919	0.17851	0.124419	0.175752	0.103745	0.361131	0.139683	0	1.18051	1.53846	2.47788	7.79221	5.71429	1.69492	2.18341	5.80645	4.25532	0	9.25926	XP_022094028.1/1.8e-164/zinc finger protein 608-like [Acanthaster planci] >XP_022094036.1 zinc finger protein 608-like [Acanthaster planci] >XP_022094044.1 zinc finger protein 608-like [Acanthaster planci] >XP_022094053.1 zinc finger protein 608-like [Acanthaster planci] >XP_022094063.1 zinc finger protein 608-like [Acanthaster planci] >XP_022094073.1 zinc finger protein 608-like [Acanthaster planci] >XP_022094083.1 zinc finger protein 608-like [Acanthaster planci] >XP_022094091.1 zinc finger protein 608-like [Acanthaster planci] >XP_022094101.1 zinc finger protein 608-like [Acanthaster planci] >XP_022094110.1 zinc finger protein 608-like [Acanthaster planci] >XP_022094120.1 zinc finger protein 608-like [Acanthaster planci] >XP_022094128.1 zinc finger protein 608-like [Acanthaster planci] >XP_022094137.1 zinc finger protein 608-like [Acanthaster planci]
CL122.Contig3	CL122.Contig3_All	0.0448054	0.0649025	0.0385866	0.0528513	0.0429192	0.0789387	0.289125	0.0543761	0	0.38714	0.897436	1.23894	2.5974	3.51648	0.968523	2.18341	5.16129	3.19149	0	7.40741	XP_022094028.1/2.0e-163/zinc finger protein 608-like [Acanthaster planci] >XP_022094036.1 zinc finger protein 608-like [Acanthaster planci] >XP_022094044.1 zinc finger protein 608-like [Acanthaster planci] >XP_022094053.1 zinc finger protein 608-like [Acanthaster planci] >XP_022094063.1 zinc finger protein 608-like [Acanthaster planci] >XP_022094073.1 zinc finger protein 608-like [Acanthaster planci] >XP_022094083.1 zinc finger protein 608-like [Acanthaster planci] >XP_022094091.1 zinc finger protein 608-like [Acanthaster planci] >XP_022094101.1 zinc finger protein 608-like [Acanthaster planci] >XP_022094110.1 zinc finger protein 608-like [Acanthaster planci] >XP_022094120.1 zinc finger protein 608-like [Acanthaster planci] >XP_022094128.1 zinc finger protein 608-like [Acanthaster planci] >XP_022094137.1 zinc finger protein 608-like [Acanthaster planci]
CL122.Contig4	CL122.Contig4_All	0.0934775	0.188145	0.141879	0.0851593	0.0720311	0.0652882	0.301281	0.276325	0	0.372722	1.66667	2.65487	7.14286	5.05495	1.45278	1.74672	5.16129	6.38298	0	7.40741	XP_022094028.1/2.6e-163/zinc finger protein 608-like [Acanthaster planci] >XP_022094036.1 zinc finger protein 608-like [Acanthaster planci] >XP_022094044.1 zinc finger protein 608-like [Acanthaster planci] >XP_022094053.1 zinc finger protein 608-like [Acanthaster planci] >XP_022094063.1 zinc finger protein 608-like [Acanthaster planci] >XP_022094073.1 zinc finger protein 608-like [Acanthaster planci] >XP_022094083.1 zinc finger protein 608-like [Acanthaster planci] >XP_022094091.1 zinc finger protein 608-like [Acanthaster planci] >XP_022094101.1 zinc finger protein 608-like [Acanthaster planci] >XP_022094110.1 zinc finger protein 608-like [Acanthaster planci] >XP_022094120.1 zinc finger protein 608-like [Acanthaster planci] >XP_022094128.1 zinc finger protein 608-like [Acanthaster planci] >XP_022094137.1 zinc finger protein 608-like [Acanthaster planci]
CL122.Contig5	CL122.Contig5_All	0.213581	0.146096	0.208103	0.119415	0.108737	0.250126	0.84975	0.350167	0	0.706705	2.30769	2.65487	8.44156	5.49451	1.45278	3.05677	10.3226	9.57447	0	5.55556	XP_022094028.1/3.2e-164/zinc finger protein 608-like [Acanthaster planci] >XP_022094036.1 zinc finger protein 608-like [Acanthaster planci] >XP_022094044.1 zinc finger protein 608-like [Acanthaster planci] >XP_022094053.1 zinc finger protein 608-like [Acanthaster planci] >XP_022094063.1 zinc finger protein 608-like [Acanthaster planci] >XP_022094073.1 zinc finger protein 608-like [Acanthaster planci] >XP_022094083.1 zinc finger protein 608-like [Acanthaster planci] >XP_022094091.1 zinc finger protein 608-like [Acanthaster planci] >XP_022094101.1 zinc finger protein 608-like [Acanthaster planci] >XP_022094110.1 zinc finger protein 608-like [Acanthaster planci] >XP_022094120.1 zinc finger protein 608-like [Acanthaster planci] >XP_022094128.1 zinc finger protein 608-like [Acanthaster planci] >XP_022094137.1 zinc finger protein 608-like [Acanthaster planci]
CL124.Contig2	CL124.Contig2_All	0.0124835	0.00247681	0.00596199	0.0375554	0.063607	0	0	0.0757778	0	0	0.128205	0.176991	0.21645	0.43956	0.242131	0	0	1.06383	0	0	PIK48883.1/8.7e-69/putative deleted in malignant brain tumors 1 protein-like isoform X1 [Apostichopus japonicus]
CL125.Contig1	CL125.Contig1_All	0.14655	0.0978153	0.110059	0.177075	0.0182396	0	0.214929	0.0283972	0.0205254	0.530617	1.02564	0.884956	1.94805	1.97802	0.242131	0	1.93548	1.06383	1.36986	1.85185	NA
CL126.Contig1	CL126.Contig1_All	0.045084	0.0114334	0.00350171	0.0119909	0	0.0587747	0.00712469	0	0.134801	0.0461452	0.384615	0.530973	0.649351	1.31868	0	0.873362	0.645161	0	2.73973	1.85185	NA
CL126.Contig2	CL126.Contig2_All	0.0753284	0.056207	0.0689238	0.0731018	0.0616291	0.0689907	0.0537859	0.149327	0.0421898	0.829499	1.28205	2.30088	4.97835	3.73626	0.484262	1.31004	1.29032	7.44681	2.73973	5.55556	XP_033643952.1/0.0e+00/Golgi-specific brefeldin A-resistance guanine nucleotide exchange factor 1-like isoform X2 [Asterias rubens]
CL126.Contig3	CL126.Contig3_All	0.0570957	0.0711043	0.149745	0.129022	0.114773	0.132515	0.186751	0.129549	0.280345	0.253848	1.28205	2.83186	6.06061	5.49451	0.968523	2.18341	1.93548	6.38298	6.84932	5.55556	XP_033643952.1/0.0e+00/Golgi-specific brefeldin A-resistance guanine nucleotide exchange factor 1-like isoform X2 [Asterias rubens]
CL126.Contig4	CL126.Contig4_All	0.0523019	0.0811386	0.078178	0.0445792	0.0313627	0.118783	0.0739116	0.116805	0.0421898	0.367276	1.15385	2.47788	5.19481	3.07692	0.484262	1.74672	1.29032	4.25532	2.73973	3.7037	XP_033643952.1/0.0e+00/Golgi-specific brefeldin A-resistance guanine nucleotide exchange factor 1-like isoform X2 [Asterias rubens]
CL126.Contig5	CL126.Contig5_All	0.224928	0.132785	0.148606	0.153717	0.0629012	0.0602944	0.0609106	0.281729	0.0946192	0.574979	2.17949	2.83186	7.35931	5.71429	0.726392	1.31004	1.93548	9.57447	4.10959	7.40741	XP_033643952.1/0.0e+00/Golgi-specific brefeldin A-resistance guanine nucleotide exchange factor 1-like isoform X2 [Asterias rubens]
CL126.Contig6	CL126.Contig6_All	0.0158389	0.00519932	0.000740511	0.00907662	0	0	0	0	0	0.0461452	0.384615	0.353982	0.21645	0.43956	0	0	0	0	0	1.85185	NA
CL126.Contig7	CL126.Contig7_All	0.0158389	0.00519932	0.000740511	0.00907662	0	0	0	0	0	0.0461452	0.384615	0.353982	0.21645	0.43956	0	0	0	0	0	1.85185	NA
CL127.Contig1	CL127.Contig1_All	0.0855669	0.140194	0.166202	0.132614	0.118357	0.0205143	0.188294	0.0522907	0.0929032	0	0.769231	1.59292	3.8961	2.85714	0.726392	0.436681	1.93548	2.12766	2.73973	0	XP_030836566.1/8.9e-103/ATP-dependent (S)-NAD(P)H-hydrate dehydratase [Strongylocentrotus purpuratus] >XP_030836567.1 ATP-dependent (S)-NAD(P)H-hydrate dehydratase [Strongylocentrotus purpuratus]
CL127.Contig2	CL127.Contig2_All	0.088222	0.015136	0.0556427	0.039886	0.0971712	0	0.111427	0	0	0.102857	0.512821	0.530973	0.649351	0.659341	0.484262	0	0.645161	0	0	1.85185	PIK50798.1/2.4e-72/reverse transcriptase [Apostichopus japonicus]
CL127.Contig5	CL127.Contig5_All	0.00312581	0.0111955	0.0156965	0.0303298	0.0314932	0.0539668	0.0191689	0.0314231	0.0608017	0	0.128205	0.353982	1.2987	0.879121	0.484262	0.436681	0.645161	1.06383	1.36986	0	XP_030836566.1/1.2e-102/ATP-dependent (S)-NAD(P)H-hydrate dehydratase [Strongylocentrotus purpuratus] >XP_030836567.1 ATP-dependent (S)-NAD(P)H-hydrate dehydratase [Strongylocentrotus purpuratus]
CL128.Contig2	CL128.Contig2_All	0.00102889	0	0.00309303	0.0231525	0	0	0	0	0	0	0.128205	0	0.21645	0.659341	0	0	0	0	0	0	PIK50331.1/1.3e-202/putative phenylalanine--tRNA ligase, mitochondrial [Apostichopus japonicus]
CL128.Contig3	CL128.Contig3_All	0.0562658	0	0.0273586	0.0288971	0	0	0	0	0	0	0.512821	0	0.649351	0.879121	0	0	0	0	0	0	PIK50331.1/8.0e-204/putative phenylalanine--tRNA ligase, mitochondrial [Apostichopus japonicus]
CL128.Contig4	CL128.Contig4_All	0.00102889	0	0.0101176	0.0238181	0	0	0.0899744	0	0	0	0.128205	0	0.4329	0.879121	0	0	0.645161	0	0	0	PIK50331.1/6.9e-203/putative phenylalanine--tRNA ligase, mitochondrial [Apostichopus japonicus]
CL130.Contig1	CL130.Contig1_All	0.0174034	0.0216877	0.139723	0.0949795	0	0	0	0.120479	0	0	0.128205	0.353982	2.81385	0.879121	0	0	0	1.06383	0	0	XP_033118239.1/5.7e-84/methylmalonic aciduria and homocystinuria type D homolog, mitochondrial-like isoform X1 [Anneissia japonica] >XP_033118240.1 methylmalonic aciduria and homocystinuria type D homolog, mitochondrial-like isoform X1 [Anneissia japonica] >XP_033118241.1 methylmalonic aciduria and homocystinuria type D homolog, mitochondrial-like isoform X2 [Anneissia japonica]
CL130.Contig3	CL130.Contig3_All	0	0	0.0610655	0	0	0	0	0	0	0	0	0	0.649351	0	0	0	0	0	0	0	XP_022079930.1/7.0e-21/methylmalonic aciduria and homocystinuria type D protein, mitochondrial-like [Acanthaster planci] >XP_022079931.1 methylmalonic aciduria and homocystinuria type D protein, mitochondrial-like [Acanthaster planci]
CL131.Contig2	CL131.Contig2_All	0	0.049072	0.0470662	0	0.0238788	0.0548526	0	0	0	0	0	0.353982	0.649351	0	0.242131	0.436681	0	0	0	0	PIK57030.1/5.2e-19/hypothetical protein BSL78_06072, partial [Apostichopus japonicus]
CL131.Contig5	CL131.Contig5_All	0.0346033	0.00848607	0	0	0	0.0342589	0	0	0	0	0.128205	0.176991	0	0	0	0.436681	0	0	0	0	XP_030846109.1/2.8e-55/mucin-19-like isoform X16 [Strongylocentrotus purpuratus]
CL131.Contig6	CL131.Contig6_All	0.00980911	0.00527689	0.0134413	0	0.0470385	0	0.151803	0	0	0	0.128205	0.176991	0.21645	0	0.242131	0	0.645161	0	0	0	XP_020607178.1/1.6e-14/uncharacterized protein LOC110045893 isoform X4 [Orbicella faveolata]
CL131.Contig8	CL131.Contig8_All	0.0717642	0.0890784	0.0120017	0	0.0238788	0.0342589	0	0	0	0	0.25641	0.530973	0.21645	0	0.242131	0.436681	0	0	0	0	XP_030846113.1/2.6e-49/mucin-19-like isoform X20 [Strongylocentrotus purpuratus]
CL132.Contig1	CL132.Contig1_All	0	0.0284857	0.00295798	0	0	0	0.049781	0	0	0	0	0.176991	0.21645	0	0	0	0.645161	0	0	0	NA
CL132.Contig3	CL132.Contig3_All	0	0	0.0101468	0.0600766	0	0	0	0	0	0	0	0	0.4329	0.21978	0	0	0	0	0	0	NA
CL132.Contig4	CL132.Contig4_All	0	0	0.0165131	0.0077883	0	0	0.049781	0.052356	0	0	0	0	1.08225	0.21978	0	0	0.645161	1.06383	0	0	NA
CL132.Contig5	CL132.Contig5_All	0	0.0284857	0.0180466	0.0077883	0	0	0.126426	0.052356	0	0	0	0.176991	1.08225	0.21978	0	0	1.29032	1.06383	0	0	NA
CL133.Contig1	CL133.Contig1_All	0	0.0122475	0.026923	0.00301498	0	0.047294	0	0.0141986	0	0.363324	0	0.353982	0.649351	0.21978	0	0.436681	0	1.06383	0	5.55556	KAF6038394.1/1.5e-13/hypothetical protein EB796_003297 [Bugula neritina]
CL133.Contig2	CL133.Contig2_All	0	0.0122475	0.026923	0.00301498	0	0.047294	0	0.0141986	0	0.363324	0	0.353982	0.649351	0.21978	0	0.436681	0	1.06383	0	5.55556	PIK43750.1/3.3e-26/hypothetical protein BSL78_19385, partial [Apostichopus japonicus]
CL134.Contig7	CL134.Contig7_All	0.00257608	0.00259337	0.0274958	0.0137664	0	0.00478075	0	0	0	0.193304	0.128205	0.176991	1.08225	0.21978	0	0.436681	0	0	0	1.85185	XP_022901853.1/7.9e-40/nuclear pore complex protein Nup214-like [Onthophagus taurus]
CL134.Contig8	CL134.Contig8_All	0.0261866	0.00259337	0.0134241	0	0	0	0	0	0	0	0.25641	0.176991	0.4329	0	0	0	0	0	0	0	XP_022901853.1/6.6e-31/nuclear pore complex protein Nup214-like [Onthophagus taurus]
CL134.Contig10	CL134.Contig10_All	0.00257608	0.0332412	0.0134413	0	0	0	0	0	0	0	0.128205	0.353982	0.21645	0	0	0	0	0	0	0	PIK37665.1/1.6e-47/hypothetical protein BSL78_25495 [Apostichopus japonicus]
CL134.Contig11	CL134.Contig11_All	0	0.0155355	0.0128348	0.0043476	0.0241279	0	0	0	0	0	0	0.530973	1.2987	0.43956	0.484262	0	0	0	0	0	XP_013169296.1/1.9e-51/PREDICTED: nuclear pore complex protein Nup214 isoform X1 [Papilio xuthus]
CL134.Contig13	CL134.Contig13_All	0.00621059	0.0792723	0	0	0	0.0290733	0	0	0.113918	0	0.128205	0.530973	0	0	0	0.436681	0	0	1.36986	0	XP_022901853.1/2.2e-51/nuclear pore complex protein Nup214-like [Onthophagus taurus]
CL134.Contig14	CL134.Contig14_All	0	0	0.000966662	0.00183978	0.00814569	0	0	0	0	0	0	0	0.21645	0.21978	0.242131	0	0	0	0	0	PIK39698.1/4.7e-150/putative nuclear pore complex protein [Apostichopus japonicus]
CL134.Contig15	CL134.Contig15_All	0.0641611	0.0155355	0.0201246	0.00670732	0.0772812	0	0.0584562	0.0171926	0	0	0.512821	0.530973	1.2987	0.659341	0.484262	0	0.645161	1.06383	0	0	XP_033646600.1/3.2e-201/nuclear pore complex protein Nup214-like isoform X1 [Asterias rubens]
CL134.Contig18	CL134.Contig18_All	0.093604	0.00472021	0.0547404	0.00231232	0	0.00478075	0	0	0	0	0.769231	0.176991	0.865801	0.21978	0	0.436681	0	0	0	0	XP_022901853.1/1.6e-53/nuclear pore complex protein Nup214-like [Onthophagus taurus]
CL134.Contig19	CL134.Contig19_All	0.116718	0	0.0230681	0	0.032809	0.0695168	0.0886008	0.126121	0	0.134975	0.641026	0	0.649351	0	0.242131	0.436681	0.645161	1.06383	0	1.85185	XP_022901853.1/6.4e-42/nuclear pore complex protein Nup214-like [Onthophagus taurus]
CL134.Contig20	CL134.Contig20_All	0.0664187	0.0850568	0.0465812	0.062383	0.0271752	0.0747102	0	0.145103	0.0410507	0	0.769231	0.707965	1.51515	1.53846	0.242131	0.436681	0	2.12766	1.36986	0	PIK41545.1/1.4e-51/hypothetical protein BSL78_21596 [Apostichopus japonicus]
CL134.Contig21	CL134.Contig21_All	0.0531509	0.0501708	0.0353321	0	0.100536	0	0	0	0	0	0.25641	0.530973	0.649351	0	0.484262	0	0	0	0	0	XP_019639205.1/3.1e-31/PREDICTED: keratin, type I cytoskeletal 9-like [Branchiostoma belcheri]
CL134.Contig22	CL134.Contig22_All	0.0307106	0.0149274	0.0242015	0.00736724	0.112238	0	0	0.0085963	0.0150359	0	0.384615	0.353982	1.94805	0.879121	1.21065	0	0	1.06383	1.36986	0	XP_030853267.1/4.1e-189/nuclear pore complex protein Nup214 isoform X2 [Strongylocentrotus purpuratus]
CL134.Contig23	CL134.Contig23_All	0.268048	0.0164089	0.0840985	0.062533	0.100127	0.386226	0.150209	0	0.109501	0	1.28205	0.353982	1.7316	1.31868	0.484262	2.62009	1.29032	0	1.36986	0	XP_019639205.1/1.1e-32/PREDICTED: keratin, type I cytoskeletal 9-like [Branchiostoma belcheri]
CL134.Contig24	CL134.Contig24_All	0.108827	0.0207375	0.0857307	0.0386177	0.171111	0.0742975	0.0359622	0.0085963	0.0560867	0	1.15385	0.530973	3.24675	2.1978	1.69492	0.873362	0.645161	1.06383	2.73973	0	XP_033646600.1/4.0e-264/nuclear pore complex protein Nup214-like isoform X1 [Asterias rubens]
CL134.Contig25	CL134.Contig25_All	0.0382004	0.0614341	0.037598	0.0302672	0.0865611	0.052803	0	0.022376	0	0	0.384615	1.59292	0.649351	0.659341	0.484262	0.436681	0	1.06383	0	0	XP_033646601.1/3.6e-57/nuclear pore complex protein Nup214-like isoform X2 [Asterias rubens]
CL134.Contig26	CL134.Contig26_All	0	0.0193354	0.00604907	0	0	0.00478075	0.190876	0	0	0.193304	0	0.353982	0.21645	0	0	0.436681	0.645161	0	0	1.85185	XP_027043110.1/6.5e-52/uncharacterized protein LOC113671094 [Pocillopora damicornis]
CL135.Contig1	CL135.Contig1_All	0.129575	0.122386	0.037742	0.0607764	0.0403551	0.100113	0	0.156368	0	0	0.897436	1.41593	1.2987	1.97802	0.242131	0.436681	0	3.19149	0	0	XP_022101199.1/1.7e-161/myotubularin-related protein 14-like isoform X2 [Acanthaster planci]
CL135.Contig3	CL135.Contig3_All	0.00432274	0.00072457	0.000859979	0.0016019	0	0	0	0.0262234	0	0	0.128205	0.176991	0.21645	0.21978	0	0	0	2.12766	0	0	NA
CL135.Contig4	CL135.Contig4_All	0.00866056	0	0.000593706	0.0016019	0	0	0	0	0	0	0.128205	0	0.21645	0.21978	0	0	0	0	0	0	XP_011676539.1/6.8e-168/myotubularin-related protein 14 isoform X3 [Strongylocentrotus purpuratus] >XP_030828470.1 myotubularin-related protein 14-like isoform X3 [Strongylocentrotus purpuratus]
CL135.Contig5	CL135.Contig5_All	0	0	0.00893376	0.0170157	0.051572	0	0	0	0	0	0	0	0.21645	0.659341	0.242131	0	0	0	0	0	NA
CL135.Contig7	CL135.Contig7_All	0.00248845	0.0087635	0	0.0016019	0	0	0	0.0834704	0	0	0.128205	0.353982	0	0.21978	0	0	0	1.06383	0	0	XP_033648117.1/6.1e-11/myotubularin-related protein 14-like isoform X1 [Asterias rubens]
CL135.Contig8	CL135.Contig8_All	0	0	0.0396053	0.0206277	0	0	0.0111572	0	0	0	0	0	1.2987	0.43956	0	0	0.645161	0	0	0	XP_022101199.1/1.5e-161/myotubularin-related protein 14-like isoform X2 [Acanthaster planci]
CL135.Contig9	CL135.Contig9_All	0.100153	0.080763	0.0264522	0.11803	0.0697783	0.0728898	0	0.166609	0.0560195	0	0.769231	1.76991	1.51515	2.63736	0.242131	0.873362	0	5.31915	1.36986	0	XP_022101199.1/1.9e-161/myotubularin-related protein 14-like isoform X2 [Acanthaster planci]
CL135.Contig10	CL135.Contig10_All	0.00555636	0.0406701	0.0147338	0.0150367	0.0403551	0	0.0609409	0.0935411	0	0	0.25641	1.06195	0.865801	0.659341	0.242131	0	0.645161	5.31915	0	0	XP_022101199.1/1.9e-161/myotubularin-related protein 14-like isoform X2 [Acanthaster planci]
CL135.Contig11	CL135.Contig11_All	0.00248845	0.0167694	0.00893376	0.0186176	0	0	0	0.0399158	0	0	0.128205	0.530973	0.21645	0.879121	0	0	0	1.06383	0	0	NA
CL135.Contig12	CL135.Contig12_All	0.0444438	0.082847	0.0135819	0.0016019	0.0345408	0	0	0.0408518	0.0560195	0	0.512821	1.41593	0.649351	0.21978	0.242131	0	0	2.12766	1.36986	0	XP_011676539.1/7.6e-168/myotubularin-related protein 14 isoform X3 [Strongylocentrotus purpuratus] >XP_030828470.1 myotubularin-related protein 14-like isoform X3 [Strongylocentrotus purpuratus]
CL135.Contig14	CL135.Contig14_All	0.00432274	0.00072457	0.00145368	0.0016019	0	0	0	0.0262234	0	0	0.128205	0.176991	0.4329	0.21978	0	0	0	2.12766	0	0	XP_022101199.1/1.3e-161/myotubularin-related protein 14-like isoform X2 [Acanthaster planci]
CL135.Contig15	CL135.Contig15_All	0.025526	0.0432227	0.00685207	0.00850074	0.0345408	0.0292616	0	0.0868532	0	0	0.384615	1.41593	0.865801	0.659341	0.242131	0.436681	0	5.31915	0	0	XP_011676539.1/8.0e-168/myotubularin-related protein 14 isoform X3 [Strongylocentrotus purpuratus] >XP_030828470.1 myotubularin-related protein 14-like isoform X3 [Strongylocentrotus purpuratus]
CL135.Contig16	CL135.Contig16_All	0.00557513	0.0087635	0.0149139	0.0016019	0	0	0	0	0	0	0.25641	0.353982	0.4329	0.21978	0	0	0	0	0	0	XP_011676539.1/5.5e-168/myotubularin-related protein 14 isoform X3 [Strongylocentrotus purpuratus] >XP_030828470.1 myotubularin-related protein 14-like isoform X3 [Strongylocentrotus purpuratus]
CL136.Contig2	CL136.Contig2_All	0.0133246	0	0	0	0.0546159	0	0	0	0	0	0.128205	0	0	0	0.484262	0	0	0	0	0	NA
CL137.Contig1	CL137.Contig1_All	0.013258	0.0417955	0.00604907	0.0234058	0	0.00647639	0.132749	0.0751292	0	0	0.128205	0.353982	0.21645	0.21978	0	0.436681	0.645161	1.06383	0	0	XP_033639864.1/2.8e-231/uncharacterized protein K02A2.6-like [Asterias rubens]
CL137.Contig2	CL137.Contig2_All	0.013258	0.00275723	0	0	0	0.00647639	0	0.0751292	0	0	0.128205	0.176991	0	0	0	0.436681	0	1.06383	0	0	XP_022082906.1/0.0e+00/uncharacterized protein LOC110975082 [Acanthaster planci]
CL138.Contig6	CL138.Contig6_All	0	0	0.00141535	0.009358	0	0	0	0	0	0	0	0	0.21645	0.43956	0	0	0	0	0	0	PIK51057.1/4.0e-53/putative coiled-coil domain-containing protein [Apostichopus japonicus]
CL138.Contig8	CL138.Contig8_All	0.0404752	0.0437214	0	0.0043427	0	0	0.075534	0	0	0	0.128205	0.353982	0	0.21978	0	0	0.645161	0	0	0	PIK59935.1/5.3e-71/putative coiled-coil domain-containing protein, partial [Apostichopus japonicus]
CL138.Contig9	CL138.Contig9_All	0	0.00385854	0.0316911	0.0074403	0	0.0735154	0	0	0	0	0	0.176991	0.21645	0.43956	0	0.436681	0	0	0	0	PIK51057.1/5.2e-53/putative coiled-coil domain-containing protein [Apostichopus japonicus]
CL138.Contig10	CL138.Contig10_All	0	0.00385854	0.0316911	0.0074403	0	0	0	0	0	0	0	0.176991	0.21645	0.43956	0	0	0	0	0	0	PIK51057.1/1.5e-52/putative coiled-coil domain-containing protein [Apostichopus japonicus]
CL138.Contig11	CL138.Contig11_All	0	0	0.00141535	0.0132265	0	0.0735154	0	0	0	0	0	0	0.21645	0.21978	0	0.436681	0	0	0	0	PIK51057.1/7.6e-53/putative coiled-coil domain-containing protein [Apostichopus japonicus]
CL139.Contig1	CL139.Contig1_All	120.144	110.716	85.4794	87.0673	126.68	111.063	105.595	77.3204	141.255	102.06	98.3333	98.7611	99.5671	99.3407	98.3051	97.3799	98.7097	100	100	98.1481	CDW75723.1/3.3e-58/UNKNOWN [Stylonychia lemnae]
CL139.Contig2	CL139.Contig2_All	1196.86	1103.98	917.877	1018.27	1163.98	973.511	938.843	734.173	1071.04	880.669	100	100	100	100	100	100	100	100	100	100	CDW75723.1/7.1e-49/UNKNOWN [Stylonychia lemnae]
CL139.Contig4	CL139.Contig4_All	0.378201	0.390461	0.205115	0.186514	0.36243	0.372699	0.32862	0.227675	0.413767	0.339949	4.48718	5.48673	7.79221	5.49451	3.87409	6.11354	5.80645	7.44681	6.84932	3.7037	CDW75723.1/1.6e-62/UNKNOWN [Stylonychia lemnae]
CL139.Contig5	CL139.Contig5_All	0.00305213	0.0230107	0.00747622	0.0116745	0	0	0	0	0	0	0.128205	0.353982	0.4329	0.21978	0	0	0	0	0	0	AAL31950.1/1.9e-26/CDH1-D, partial [Gallus gallus]
CL139.Contig6	CL139.Contig6_All	0.858047	0.860483	0.73903	0.709664	0.659324	0.734607	1.25227	0.93431	0.820595	0.339949	7.17949	8.49558	16.0173	10.7692	5.08475	7.86026	10.9677	18.0851	10.9589	3.7037	CDW75723.1/9.2e-42/UNKNOWN [Stylonychia lemnae]
CL139.Contig7	CL139.Contig7_All	0.0489309	0	0	0	0	0.0408495	0.0142494	0	0	0	0.384615	0	0	0	0	0.436681	0.645161	0	0	0	XP_003295057.1/5.9e-19/hypothetical protein DICPUDRAFT_160192, partial [Dictyostelium purpureum] >EGC28415.1 hypothetical protein DICPUDRAFT_160192, partial [Dictyostelium purpureum]
CL139.Contig8	CL139.Contig8_All	0.0330246	0	0	0	0	0.0408495	0.0142494	0	0	0	0.25641	0	0	0	0	0.436681	0.645161	0	0	0	GBP52947.1/1.3e-36/hypothetical protein EVAR_47602_1 [Eumeta japonica]
CL142.Contig1	CL142.Contig1_All	0.0122821	0.00551446	0	0.0151573	0	0.0548526	0	0	0	0	0.128205	0.176991	0	0.21978	0	0.436681	0	0	0	0	NA
CL144.Contig2	CL144.Contig2_All	0	0.0045274	0	0	0.0238461	0	0	0	0	0	0	0.176991	0	0	0.484262	0	0	0	0	0	PIK54088.1/2.9e-234/putative beta-galactosidase [Apostichopus japonicus]
CL144.Contig3	CL144.Contig3_All	0.00551657	0.0089082	0.0045688	0.00385924	0.0108774	0	0	0	0	0	0.128205	0.353982	0.649351	0.21978	0.242131	0	0	0	0	0	PIK58954.1/1.9e-21/hypothetical protein BSL78_04121 [Apostichopus japonicus]
CL144.Contig4	CL144.Contig4_All	0	0.0045274	0	0	0.0238461	0	0	0	0	0	0	0.176991	0	0	0.484262	0	0	0	0	0	PIK54088.1/3.1e-234/putative beta-galactosidase [Apostichopus japonicus]
CL144.Contig6	CL144.Contig6_All	0.038616	0.00632111	0.000929157	0	0	0	0	0	0	0	0.128205	0.176991	0.21645	0	0	0	0	0	0	0	PIK58954.1/1.2e-17/hypothetical protein BSL78_04121 [Apostichopus japonicus]
CL144.Contig7	CL144.Contig7_All	0.00551657	0.0089082	0.0045688	0	0.0108774	0	0	0	0	0	0.128205	0.353982	0.649351	0	0.242131	0	0	0	0	0	PIK54088.1/9.1e-195/putative beta-galactosidase [Apostichopus japonicus]
CL144.Contig11	CL144.Contig11_All	0.00551657	0.0089082	0.00613681	0	0.0108774	0	0	0	0	0	0.128205	0.353982	0.4329	0	0.242131	0	0	0	0	0	PIK54088.1/9.8e-179/putative beta-galactosidase [Apostichopus japonicus]
CL144.Contig12	CL144.Contig12_All	0.00551657	0.0089082	0.000929157	0	0.066412	0	0	0	0	0	0.128205	0.353982	0.21645	0	0.484262	0	0	0	0	0	PIK54088.1/1.6e-178/putative beta-galactosidase [Apostichopus japonicus]
CL144.Contig13	CL144.Contig13_All	0.00551657	0.0089082	0.00303291	0	0.0108774	0	0	0	0	0	0.128205	0.353982	0.4329	0	0.242131	0	0	0	0	0	PIK54088.1/2.2e-162/putative beta-galactosidase [Apostichopus japonicus]
CL144.Contig14	CL144.Contig14_All	0.00551657	0.0089082	0.00303291	0	0.0108774	0	0	0	0	0	0.128205	0.353982	0.4329	0	0.242131	0	0	0	0	0	PIK54088.1/9.6e-45/putative beta-galactosidase [Apostichopus japonicus]
CL144.Contig15	CL144.Contig15_All	0.00551657	0.0089082	0.00303291	0	0.0108774	0	0	0	0	0	0.128205	0.353982	0.4329	0	0.242131	0	0	0	0	0	PIK54088.1/1.0e-44/putative beta-galactosidase [Apostichopus japonicus]
CL145.Contig1	CL145.Contig1_All	0	0	0.0165368	0.00793188	0	0	0	0	0	0	0	0	0.4329	0.21978	0	0	0	0	0	0	NA
CL145.Contig3	CL145.Contig3_All	0.0106335	0	0.0290346	0.0399451	0	0	0.159743	0	0	0	0.128205	0	0.865801	0.659341	0	0	0.645161	0	0	0	PIK38476.1/2.9e-249/ATP synthase subunit beta, mitochondrial [Apostichopus japonicus]
CL148.Contig1	CL148.Contig1_All	0.0128141	0	0.0193015	0.00350289	0	0.0595339	0	0	0	0	0.128205	0	0.865801	0.21978	0	0.436681	0	0	0	0	NA
CL149.Contig1	CL149.Contig1_All	0.00568285	0.00292354	0.00743326	0.0141794	0	0	0.0994085	0	0	0.102857	0.128205	0.176991	0.21645	0.21978	0	0	0.645161	0	0	1.85185	XP_029212374.1/2.1e-88/uncharacterized protein LOC114976143 [Acropora millepora]
CL149.Contig2	CL149.Contig2_All	0.00568285	0.0419487	0.00893376	0.0164917	0.0150019	0	0	0.0167227	0	0	0.128205	0.530973	0.21645	0.43956	0.242131	0	0	1.06383	0	0	PIK33032.1/1.1e-26/hypothetical protein BSL78_30154 [Apostichopus japonicus]
CL149.Contig3	CL149.Contig3_All	0	0.00854411	0	0	0.0150019	0.0197385	0	0.0167227	0	0	0	0.176991	0	0	0.242131	0.436681	0	1.06383	0	0	PIK47691.1/5.9e-115/hypothetical protein BSL78_15433, partial [Apostichopus japonicus]
CL149.Contig5	CL149.Contig5_All	0.0509935	0.0647416	0.0136181	0.0142318	0.0379527	0.0197385	0.207944	0.0820221	0	0	0.25641	0.884956	0.4329	0.659341	0.484262	0.436681	1.93548	2.12766	0	0	PIK47691.1/5.9e-115/hypothetical protein BSL78_15433, partial [Apostichopus japonicus]
CL149.Contig6	CL149.Contig6_All	0	0.00854411	0	0	0.0150019	0.0197385	0	0.0167227	0	0	0	0.176991	0	0	0.242131	0.436681	0	1.06383	0	0	PIK47691.1/1.0e-162/hypothetical protein BSL78_15433, partial [Apostichopus japonicus]
CL149.Contig7	CL149.Contig7_All	0.0509935	0.0418705	0.024948	0.00906934	0	0.0197385	0.0688172	0.0167227	0	0	0.25641	0.707965	0.4329	0.43956	0	0.436681	0.645161	1.06383	0	0	PIK33032.1/4.7e-36/hypothetical protein BSL78_30154 [Apostichopus japonicus]
CL150.Contig2	CL150.Contig2_All	0.0535163	0	0.0514745	0.0273019	0.0267548	0.0909753	0	0.608403	0	0	0.25641	0	0.21645	0.21978	0.242131	0.436681	0	10.6383	0	0	NA
CL150.Contig4	CL150.Contig4_All	0.0399497	0	0	0	0.0901398	0	0	0.367257	0	0	0.128205	0	0	0	0.484262	0	0	7.44681	0	0	NA
CL153.Contig1	CL153.Contig1_All	0.025259	0.0149497	0.0387932	0.0206785	0.0800444	0.00775862	0.0147465	0.0412415	0.0776059	0.0171428	0.769231	0.884956	4.329	1.31868	1.93705	0.436681	0.645161	4.25532	4.10959	1.85185	XP_009067131.1/6.3e-11/hypothetical protein LOTGIDRAFT_170259 [Lottia gigantea] >ESO82216.1 hypothetical protein LOTGIDRAFT_170259 [Lottia gigantea]
CL153.Contig2	CL153.Contig2_All	0.167893	0.0965663	0.136892	0.11114	0.127453	0.0679352	0.165779	0.070704	0.0776059	0.0171428	1.53846	2.12389	7.14286	3.2967	1.93705	0.873362	1.93548	5.31915	4.10959	1.85185	PIK35305.1/1.7e-36/putative active breakpoint cluster region-related protein isoform X4 [Apostichopus japonicus]
CL153.Contig3	CL153.Contig3_All	0.384205	0.212504	0.701452	0.593408	0.283665	0.337453	0.0837194	0.42268	0.0882189	0.0171428	5.12821	4.0708	16.4502	14.9451	3.63196	3.05677	3.22581	9.57447	1.36986	1.85185	PIK40537.1/0.0e+00/putative active breakpoint cluster region-related protein isoform X3 [Apostichopus japonicus]
CL153.Contig4	CL153.Contig4_All	0.294882	0.163816	0.311741	0.343844	0.220783	0.260243	0.078335	0.085408	0.127824	0	4.35897	4.77876	14.0693	11.4286	4.35835	3.05677	3.22581	6.38298	4.10959	0	PIK40537.1/0.0e+00/putative active breakpoint cluster region-related protein isoform X3 [Apostichopus japonicus]
CL153.Contig5	CL153.Contig5_All	0.0206606	0.0102647	0.0283755	0.0157764	0.0299224	0	0	0.0201265	0.0776059	0.0171428	0.769231	0.353982	2.5974	0.879121	0.726392	0	0	2.12766	4.10959	1.85185	XP_009067131.1/4.0e-17/hypothetical protein LOTGIDRAFT_170259 [Lottia gigantea] >ESO82216.1 hypothetical protein LOTGIDRAFT_170259 [Lottia gigantea]
CL153.Contig6	CL153.Contig6_All	0.43483	0.149005	0.687869	1.0062	0.3391	0.161279	0.165449	0.215922	0.153488	0.0171428	5.25641	3.71681	21.645	18.2418	5.08475	1.74672	4.51613	8.51064	5.47945	1.85185	PIK40537.1/0.0e+00/putative active breakpoint cluster region-related protein isoform X3 [Apostichopus japonicus]
CL155.Contig1	CL155.Contig1_All	0.0797377	0.0142963	0.138421	0.0731752	0	0.0342589	0.151612	0.0992687	0	0.269949	0.512821	0.353982	3.8961	1.53846	0	0.436681	1.29032	1.06383	0	1.85185	NA
CL155.Contig2	CL155.Contig2_All	0	0	0.017409	0.00872099	0	0	0	0	0	0	0	0	1.51515	0.43956	0	0	0	0	0	0	PIK35143.1/1.2e-24/putative aspartate aminotransferase, mitochondrial [Apostichopus japonicus]
CL155.Contig3	CL155.Contig3_All	0	0	0.00891749	0.00464063	0	0	0	0	0	0	0	0	1.08225	0.21978	0	0	0	0	0	0	NA
CL155.Contig4	CL155.Contig4_All	0	0.0100735	0.0302783	0.023725	0	0	0	0.11532	0	0	0	0.176991	1.08225	0.43956	0	0	0	1.06383	0	0	PIK35143.1/4.7e-216/putative aspartate aminotransferase, mitochondrial [Apostichopus japonicus]
CL155.Contig5	CL155.Contig5_All	0.00610501	0.00524418	0.0083263	0.00136012	0	0	0	0	0.0430571	0	0.128205	0.176991	0.865801	0.21978	0	0	0	0	1.36986	0	PIK35143.1/4.7e-216/putative aspartate aminotransferase, mitochondrial [Apostichopus japonicus]
CL155.Contig7	CL155.Contig7_All	0.00610501	0	0.0602917	0.0279913	0	0	0	0.11532	0	0	0.128205	0	1.94805	0.659341	0	0	0	1.06383	0	0	PIK35143.1/1.4e-215/putative aspartate aminotransferase, mitochondrial [Apostichopus japonicus]
CL155.Contig8	CL155.Contig8_All	0.00610501	0	0.00836329	0.00172081	0	0	0	0	0	0	0.128205	0	0.4329	0.21978	0	0	0	0	0	0	PIK35143.1/4.7e-216/putative aspartate aminotransferase, mitochondrial [Apostichopus japonicus]
CL155.Contig9	CL155.Contig9_All	0	0.0489602	0.00891749	0.00464063	0	0	0	0	0	0	0	0.176991	1.08225	0.21978	0	0	0	0	0	0	NA
CL155.Contig10	CL155.Contig10_All	0	0.00524418	0.00199032	0.00136012	0	0	0	0	0	0	0	0.176991	0.21645	0.21978	0	0	0	0	0	0	NA
CL155.Contig11	CL155.Contig11_All	0.00610501	0	0.00633598	0	0	0	0	0	0	0	0.128205	0	0.649351	0	0	0	0	0	0	0	PIK35143.1/2.8e-216/putative aspartate aminotransferase, mitochondrial [Apostichopus japonicus]
CL155.Contig13	CL155.Contig13_All	0.00610501	0	0.00633598	0	0	0	0	0.0576602	0	0	0.128205	0	0.649351	0	0	0	0	1.06383	0	0	PIK35143.1/2.8e-216/putative aspartate aminotransferase, mitochondrial [Apostichopus japonicus]
CL155.Contig15	CL155.Contig15_All	0.00610501	0.00524418	0.0083263	0.00136012	0	0	0	0.0576602	0	0	0.128205	0.176991	0.865801	0.21978	0	0	0	1.06383	0	0	PIK35143.1/2.8e-216/putative aspartate aminotransferase, mitochondrial [Apostichopus japonicus]
CL156.Contig2	CL156.Contig2_All	0	0	0.0195179	0.0115541	0	0	0	0.0109324	0	0	0	0	0.649351	0.43956	0	0	0	1.06383	0	0	PIK53046.1/4.2e-21/hypothetical protein BSL78_10060 [Apostichopus japonicus]
CL156.Contig4	CL156.Contig4_All	0.0939609	0.0268389	0.183639	0.12971	0.00773026	0.0122217	0.0507817	0.0575665	0.091648	0.0514284	1.28205	0.353982	8.65801	4.83516	0.484262	0.436681	1.29032	1.06383	2.73973	1.85185	NA
CL156.Contig5	CL156.Contig5_All	0.0704482	0	0.112666	0.0581218	0	0	0	0	0	0	0.641026	0	3.4632	1.53846	0	0	0	0	0	0	NA
CL156.Contig7	CL156.Contig7_All	0.0181337	0.00727485	0	0	0	0	0.021462	0	0	0	0.128205	0.176991	0	0	0	0	0.645161	0	0	0	NA
CL156.Contig9	CL156.Contig9_All	0.0181337	0.00690024	0	0.00755691	0	0.0719508	0	0	0	0	0.128205	0.176991	0	0.21978	0	0.436681	0	0	0	0	NA
CL157.Contig1	CL157.Contig1_All	0.045407	0.0846084	0.216578	0.127744	0.0853548	0.383689	0.000348983	0.0387746	0.778265	0.246856	0.641026	1.59292	8.00866	3.73626	0.968523	3.93013	0.645161	2.12766	10.9589	1.85185	PIK55594.1/7.7e-218/putative sodium-coupled monocarboxylate transporter 1-like [Apostichopus japonicus]
CL157.Contig2	CL157.Contig2_All	0.045407	0.0767976	0.225115	0.131212	0.0899338	0.375028	0.172798	0.0387746	0.28365	0.246856	0.641026	1.41593	8.44156	3.95604	1.21065	3.93013	0.645161	2.12766	8.21918	1.85185	PIK55594.1/7.7e-218/putative sodium-coupled monocarboxylate transporter 1-like [Apostichopus japonicus]
CL157.Contig3	CL157.Contig3_All	0.526665	0.64228	0.52402	0.410939	0.334435	1.19617	0.266428	0.382098	0.667663	0.393377	3.71795	4.77876	11.6883	6.59341	2.42131	7.42358	1.29032	4.25532	9.58904	3.7037	PIK55594.1/8.0e-218/putative sodium-coupled monocarboxylate transporter 1-like [Apostichopus japonicus]
CL159.Contig2	CL159.Contig2_All	0.0051192	0	0.00580295	0	0.305782	0	0.213571	0	0.218828	0.969549	0.128205	0	0.21645	0	1.21065	0	1.93548	0	1.36986	3.7037	PIK49892.1/3.3e-101/putative cytochrome P450 2U1 [Apostichopus japonicus]
CL159.Contig3	CL159.Contig3_All	0.248128	0.038206	0.0848906	0.0996108	0.206504	0.0691316	0.117558	0.17556	0.313829	1.38735	1.41026	0.353982	1.51515	1.53846	1.21065	0.436681	1.29032	2.12766	1.36986	5.55556	XP_033988038.1/3.9e-14/P17/29C-like protein DDB_G0287399 [Trematomus bernacchii]
CL160.Contig1	CL160.Contig1_All	0.00300904	0.0262835	0.00280995	0	0	0	0	0	0	0	0.128205	0.707965	0.21645	0	0	0	0	0	0	0	AKH45418.1/5.0e-172/LBP-BPI1 [Apostichopus japonicus]
CL160.Contig2	CL160.Contig2_All	0.0487821	0.0667041	0.168953	0.0365227	0	0	0	0.0422092	0	0	0.25641	1.23894	2.1645	0.659341	0	0	0	1.06383	0	0	AKH45418.1/5.2e-172/LBP-BPI1 [Apostichopus japonicus]
CL160.Contig3	CL160.Contig3_All	0.0259148	0.0902937	0.0827633	0.00725587	0.0807901	0	0.0119874	0.0140697	0	0	0.512821	1.76991	2.81385	0.21978	0.726392	0	0.645161	1.06383	0	0	AKH45418.1/4.1e-171/LBP-BPI1 [Apostichopus japonicus]
CL160.Contig4	CL160.Contig4_All	0.018909	0.0348376	0.0505736	0.00725587	0.0252556	0	0.0119874	0.0140697	0	0	0.384615	1.06195	1.94805	0.21978	0.484262	0	0.645161	1.06383	0	0	NA
CL160.Contig5	CL160.Contig5_All	0.018909	0.0238398	0.0836194	0.00725587	0.0252556	0	0.0119874	0.0140697	0	0	0.384615	0.884956	2.1645	0.21978	0.484262	0	0.645161	1.06383	0	0	NA
CL160.Contig6	CL160.Contig6_All	0.00700574	0.0241771	0.0321897	0	0	0	0	0	0	0	0.128205	0.530973	0.865801	0	0	0	0	0	0	0	PIK61506.1/2.8e-94/putative bactericidal permeability-increasing protein [Apostichopus japonicus]
CL160.Contig7	CL160.Contig7_All	0.00700574	0.0060512	0.0293797	0	0	0	0	0	0	0	0.128205	0.176991	0.649351	0	0	0	0	0	0	0	NA
CL160.Contig8	CL160.Contig8_All	0.0921786	0.110591	0.140822	0.0240881	0.0757667	0	0.0359622	0.0422092	0	0	0.512821	1.23894	1.7316	0.43956	0.484262	0	0.645161	1.06383	0	0	NA
CL161.Contig2	CL161.Contig2_All	0.0767147	0.0146548	0.0426308	0.0544119	0.122208	0	0	0.124863	0	0	0.512821	0.353982	0.865801	1.31868	0.726392	0	0	1.06383	0	0	PIK48486.1/3.4e-30/hypothetical protein BSL78_14635 [Apostichopus japonicus]
CL161.Contig3	CL161.Contig3_All	0.157524	0.131051	0.0634075	0.149737	0.155576	0.386379	0	0.275393	0.218868	0	0.897436	1.23894	1.51515	2.63736	0.968523	2.18341	0	3.19149	2.73973	0	PIK48486.1/1.0e-37/hypothetical protein BSL78_14635 [Apostichopus japonicus]
CL162.Contig1	CL162.Contig1_All	0.0236676	0.0146374	0.0364854	0.00183978	0.0277037	0	0	0.0390038	0.00601437	0	0.384615	0.530973	0.865801	0.21978	0.242131	0	0	1.06383	1.36986	0	XP_033834051.1/2.0e-33/zinc finger CCCH domain-containing protein 13 [Periophthalmus magnuspinnatus]
CL162.Contig2	CL162.Contig2_All	0.11275	0.132685	0.192594	0.0996595	0.04361	0.0299302	0.0302958	0.1892	0.0747946	0	1.02564	1.76991	7.35931	3.95604	0.726392	0.436681	1.29032	8.51064	1.36986	0	XP_003725942.3/7.1e-201/leucine-rich repeat and death domain-containing protein 1 [Strongylocentrotus purpuratus]
CL162.Contig3	CL162.Contig3_All	0.242669	0.250523	0.256017	0.265057	0.161985	0.275509	0.425103	0.523783	0.302458	0.328926	1.66667	2.47788	8.65801	6.59341	1.21065	2.62009	5.16129	12.766	5.47945	1.85185	NA
CL162.Contig4	CL162.Contig4_All	0	0	0.0241741	0.0345088	0.0407285	0	0	0.0284906	0	0	0	0	0.649351	0.659341	0.242131	0	0	1.06383	0	0	XP_003725942.3/1.2e-200/leucine-rich repeat and death domain-containing protein 1 [Strongylocentrotus purpuratus]
CL163.Contig1	CL163.Contig1_All	0.0399079	0.00905511	0.111093	0.0480769	0	0.0762096	0	0.0588944	0	0	0.512821	0.353982	2.81385	1.31868	0	0.436681	0	2.12766	0	0	PIK47994.1/3.5e-18/hypothetical protein BSL78_15142 [Apostichopus japonicus]
CL163.Contig2	CL163.Contig2_All	0	0	0.0124557	0.00802674	0.0390744	0	0	0	0	0	0	0	0.4329	0.43956	0.242131	0	0	0	0	0	NA
CL165.Contig1	CL165.Contig1_All	0.0639196	0.0736978	0.0183097	0.0150977	0.284234	0.0499531	0.192486	0.0142192	0.310374	1.0557	0.769231	1.41593	1.7316	1.31868	2.66344	0.873362	3.22581	1.06383	4.10959	9.25926	XP_022093780.1/2.2e-222/MAGUK p55 subfamily member 5-like isoform X2 [Acanthaster planci]
CL165.Contig2	CL165.Contig2_All	0.00342075	0.00894377	0.0415218	0.00474925	0.0660038	0.0499531	0.0727175	0.0142192	0.168358	0.0739656	0.128205	0.530973	1.08225	0.659341	0.968523	0.873362	1.93548	1.06383	4.10959	1.85185	XP_022093780.1/1.5e-221/MAGUK p55 subfamily member 5-like isoform X2 [Acanthaster planci]
CL165.Contig3	CL165.Contig3_All	0.00342075	0.00894377	0.0202906	0.00474925	0.0660038	0.0499531	0.0727175	0.0142192	0.168358	0.0739656	0.128205	0.530973	1.2987	0.659341	0.968523	0.873362	1.93548	1.06383	4.10959	1.85185	XP_022093780.1/6.8e-222/MAGUK p55 subfamily member 5-like isoform X2 [Acanthaster planci]
CL165.Contig4	CL165.Contig4_All	0.0604861	0.0170825	0.0582682	0.0205076	0.325638	0.0499531	0.253594	0.240362	0.424476	0.499693	0.897436	0.707965	3.0303	1.53846	2.66344	0.873362	3.22581	5.31915	5.47945	5.55556	XP_022093780.1/1.4e-257/MAGUK p55 subfamily member 5-like isoform X2 [Acanthaster planci]
CL166.Contig1	CL166.Contig1_All	0	0.0593128	0.0806498	0.0138281	0	0.0581466	0.0928958	0	0	0.610971	0	0.530973	1.08225	0.43956	0	0.436681	0.645161	0	0	1.85185	PIK52393.1/1.4e-229/putative transforming acidic coiled-coil-containing protein 3 isoform X4 [Apostichopus japonicus]
CL166.Contig2	CL166.Contig2_All	0.00518629	0	0.00332413	0.00586735	0	0.0163429	0	0.0163986	0	0	0.128205	0	0.4329	0.43956	0	0.436681	0	1.06383	0	0	PIK60920.1/2.8e-76/putative calcium-binding protein p22 [Apostichopus japonicus]
CL166.Contig3	CL166.Contig3_All	0.00518629	0.00516278	0.0262183	0.0117213	0	0.110186	0	0.0163986	0	0	0.128205	0.176991	0.865801	0.659341	0	0.873362	0	1.06383	0	0	PIK60920.1/3.3e-76/putative calcium-binding protein p22 [Apostichopus japonicus]
CL166.Contig4	CL166.Contig4_All	0.0313417	0.0169966	0.00684395	0.0245156	0.0167991	0.0163429	0.046072	0	0	0	0.384615	0.176991	0.649351	0.879121	0.242131	0.436681	0.645161	0	0	0	PIK41727.1/1.4e-07/putative presequence protease, mitochondrial [Apostichopus japonicus]
CL166.Contig5	CL166.Contig5_All	0.113749	0.0870363	0.119938	0.102132	0.0691203	0.210295	0.046072	0.0163986	0	0	1.02564	1.41593	5.41126	3.2967	0.484262	1.31004	0.645161	1.06383	0	0	PIK60920.1/3.2e-76/putative calcium-binding protein p22 [Apostichopus japonicus]
CL166.Contig6	CL166.Contig6_All	0.133604	0.0724795	0.122227	0.0354338	0.0523212	0.0469213	0.0716846	0.0163986	0	0	0.769231	1.06195	3.67965	1.53846	0.242131	0.436681	0.645161	1.06383	0	0	PIK60920.1/8.2e-77/putative calcium-binding protein p22 [Apostichopus japonicus]
CL167.Contig2	CL167.Contig2_All	0.0700269	0	0.0222958	0	0	0	0.144655	0	0	0	0.384615	0	0.649351	0	0	0	0.645161	0	0	0	NA
CL168.Contig1	CL168.Contig1_All	0.0222102	0.000315548	0	0.0736522	0	0	0.00251636	0	0	0	0.512821	0.176991	0	1.75824	0	0	0.645161	0	0	0	PIK42352.1/2.0e-151/putative low-density lipoprotein receptor-related protein 4 [Apostichopus japonicus]
CL168.Contig2	CL168.Contig2_All	0.0334712	0.00495251	0.0593892	0.0871039	0.0352746	0	0.0146343	0.0124494	0	0	1.28205	0.707965	4.11255	5.71429	0.968523	0	1.29032	2.12766	0	0	PIK42352.1/3.2e-112/putative low-density lipoprotein receptor-related protein 4 [Apostichopus japonicus]
CL168.Contig3	CL168.Contig3_All	0.00904764	0.00163672	0.023732	0.0337891	0	0	0.0146343	0.0124494	0	0	0.769231	0.353982	2.38095	2.85714	0	0	1.29032	2.12766	0	0	#N/A
CL168.Contig4	CL168.Contig4_All	0.03381	0.00495251	0.0560952	0.102	0.0352746	0	0.0146343	0.0124494	0	0	1.41026	0.707965	3.8961	6.15385	0.968523	0	1.29032	2.12766	0	0	PIK42352.1/2.6e-128/putative low-density lipoprotein receptor-related protein 4 [Apostichopus japonicus]
CL168.Contig5	CL168.Contig5_All	0.00495386	0.00132117	0.0133341	0.00711678	0	0	0	0.0229206	0	0	0.25641	0.176991	1.51515	1.31868	0	0	0	3.19149	0	0	PIK42352.1/1.1e-112/putative low-density lipoprotein receptor-related protein 4 [Apostichopus japonicus]
CL168.Contig6	CL168.Contig6_All	0.00870888	0.00163672	0.0220243	0.0206332	0.0100358	0	0.0146343	0.0124494	0	0	0.641026	0.353982	2.38095	2.41758	0.242131	0	1.29032	2.12766	0	0	#N/A
CL168.Contig8	CL168.Contig8_All	0.0467846	0.0118257	0.0337334	0.0663167	0.00840003	0.0534219	0.0255004	0.00997896	0.143613	0	0.384615	0.176991	2.1645	3.51648	0.242131	0.873362	0.645161	1.06383	5.47945	0	PIK42352.1/5.8e-138/putative low-density lipoprotein receptor-related protein 4 [Apostichopus japonicus]
CL168.Contig9	CL168.Contig9_All	0	0	0.0108321	0	0	0	0	0	0	0	0	0	0.649351	0	0	0	0	0	0	0	PIK42354.1/2.1e-69/putative deleted in malignant brain tumors 1 protein-like isoform X1 [Apostichopus japonicus]
CL168.Contig10	CL168.Contig10_All	0.0882857	0.00698471	0.0869082	0.231909	0.0509079	0	0.0369142	0.026648	0.0473049	0	2.5641	0.707965	4.97835	10.5495	0.968523	0	2.58065	3.19149	2.73973	0	PIK42352.1/1.9e-164/putative low-density lipoprotein receptor-related protein 4 [Apostichopus japonicus]
CL168.Contig11	CL168.Contig11_All	0.184023	0.0031086	0.110243	0.147207	0.0970964	0	0.0146343	0.0343931	0	0	1.92308	0.530973	3.4632	5.71429	0.968523	0	1.29032	3.19149	0	0	PIK42352.1/2.7e-137/putative low-density lipoprotein receptor-related protein 4 [Apostichopus japonicus]
CL168.Contig12	CL168.Contig12_All	0.185473	0.193729	0.46624	1.01458	0.193065	0	0.183031	0.142439	0.173881	0	2.4359	1.76991	8.22511	15.3846	1.21065	0	3.22581	4.25532	4.10959	0	PIK42352.1/2.8e-137/putative low-density lipoprotein receptor-related protein 4 [Apostichopus japonicus]
CL168.Contig13	CL168.Contig13_All	0.0579424	0.000315548	0.0328086	0.0510415	0	0	0.00251636	0	0	0	0.769231	0.176991	0.865801	2.1978	0	0	0.645161	0	0	0	PIK42352.1/2.9e-167/putative low-density lipoprotein receptor-related protein 4 [Apostichopus japonicus]
CL168.Contig15	CL168.Contig15_All	0.00209212	0	0.00790129	0.032154	0	0	0.012118	0.0324149	0	0	0.128205	0	0.649351	1.53846	0	0	0.645161	2.12766	0	0	PIK42352.1/5.7e-122/putative low-density lipoprotein receptor-related protein 4 [Apostichopus japonicus]
CL168.Contig16	CL168.Contig16_All	0.219534	0.0769494	0.37659	0.844791	0.209624	0	0.176105	0.118747	0.110095	0	2.82051	1.06195	10.1732	15.3846	2.17918	0	3.22581	4.25532	2.73973	0	PIK42352.1/2.8e-164/putative low-density lipoprotein receptor-related protein 4 [Apostichopus japonicus]
CL168.Contig17	CL168.Contig17_All	0.0981553	0.0188104	0.127986	0.36083	0.0178435	0.00611085	0.0624146	0.044372	0.102699	0	2.69231	0.884956	7.79221	16.7033	0.484262	0.436681	3.22581	4.25532	6.84932	0	PIK42352.1/1.4e-137/putative low-density lipoprotein receptor-related protein 4 [Apostichopus japonicus]
CL168.Contig18	CL168.Contig18_All	0.00983149	0.0121412	0.0371851	0.0765425	0.00840003	0.0534219	0.0280168	0.00997896	0.0553942	0	0.512821	0.353982	1.94805	4.17582	0.242131	0.873362	1.29032	1.06383	4.10959	0	PIK42352.1/3.1e-138/putative low-density lipoprotein receptor-related protein 4 [Apostichopus japonicus]
CL168.Contig19	CL168.Contig19_All	0.026056	0	0.0252922	0.0096412	0	0	0	0	0	0	0.25641	0	1.08225	0.43956	0	0	0	0	0	0	PIK42352.1/1.0e-24/putative low-density lipoprotein receptor-related protein 4 [Apostichopus japonicus]
CL168.Contig21	CL168.Contig21_All	0.00904764	0.00163672	0.0188415	0.0152295	0	0	0.0146343	0.0124494	0	0	0.769231	0.353982	1.51515	2.1978	0	0	1.29032	2.12766	0	0	PIK42352.1/4.7e-164/putative low-density lipoprotein receptor-related protein 4 [Apostichopus japonicus]
CL168.Contig22	CL168.Contig22_All	0.0470583	0.00342031	0.00496723	0.0411985	0.0147686	0	0.00251636	0.0124494	0.0618416	0	1.41026	0.530973	0.865801	3.2967	0.242131	0	0.645161	2.12766	2.73973	0	PIK42352.1/1.8e-164/putative low-density lipoprotein receptor-related protein 4 [Apostichopus japonicus]
CL168.Contig23	CL168.Contig23_All	0	0	0.0203878	0.0312402	0	0	0	0.0104712	0	0	0	0	0.865801	1.31868	0	0	0	1.06383	0	0	PIK42352.1/9.8e-169/putative low-density lipoprotein receptor-related protein 4 [Apostichopus japonicus]
CL168.Contig24	CL168.Contig24_All	0.0763939	0.00566353	0.0565795	0.221481	0.0578036	0	0.0369142	0.0219437	0.0473049	0	1.79487	0.530973	3.4632	9.01099	0.726392	0	2.58065	1.06383	2.73973	0	PIK42352.1/1.4e-137/putative low-density lipoprotein receptor-related protein 4 [Apostichopus japonicus]
CL168.Contig25	CL168.Contig25_All	0	0.00294375	0.0982585	0.0311588	0	0	0	0.0104712	0	0	0	0.176991	2.5974	1.0989	0	0	0	1.06383	0	0	PIK42352.1/1.0e-84/putative low-density lipoprotein receptor-related protein 4 [Apostichopus japonicus]
CL168.Contig26	CL168.Contig26_All	0.0244814	0	0.0089457	0.0499852	0	0	0.042924	0.0141986	0.0220547	0	0.384615	0	0.21645	1.53846	0	0	0.645161	1.06383	1.36986	0	PIK42354.1/1.1e-73/putative deleted in malignant brain tumors 1 protein-like isoform X1 [Apostichopus japonicus]
CL168.Contig27	CL168.Contig27_All	0.140828	0.0188104	0.229609	0.429769	0.0445394	0.00611085	0.0624146	0.0585706	0.124754	0	3.46154	0.884956	9.52381	18.6813	0.968523	0.436681	3.22581	5.31915	8.21918	0	PIK42352.1/1.5e-137/putative low-density lipoprotein receptor-related protein 4 [Apostichopus japonicus]
CL168.Contig28	CL168.Contig28_All	0.0386959	0.00132117	0.0550356	0.0253627	0	0	0	0.0229206	0	0	0.641026	0.176991	3.0303	2.1978	0	0	0	3.19149	0	0	PIK42354.1/5.3e-133/putative deleted in malignant brain tumors 1 protein-like isoform X1 [Apostichopus japonicus]
CL168.Contig31	CL168.Contig31_All	0.00280281	0.00178359	0.00279923	0.0336835	0.0259697	0	0	0	0	0	0.128205	0.176991	0.21645	1.0989	0.242131	0	0	0	0	0	XP_029357587.1/8.2e-08/bactericidal permeability-increasing protein-like [Echeneis naucrates]
CL169.Contig3	CL169.Contig3_All	0	0.0175616	0.00808505	0.008663	0	0.0677288	0	0.0738213	0	0	0	0.353982	0.21645	0.21978	0	0.436681	0	2.12766	0	0	NA
CL170.Contig1	CL170.Contig1_All	0.138398	0.120821	0.221558	0.240094	0.00438548	0.357009	0.346625	0.236846	0	0.694582	1.79487	1.59292	6.49351	6.37363	0.242131	3.05677	3.22581	3.19149	0	3.7037	PIK47818.1/3.6e-155/putative sequestosome-1 isoform X2 [Apostichopus japonicus]
CL170.Contig2	CL170.Contig2_All	0.0333601	0.120221	0.134199	0.120822	0.0252468	0.221075	0.0886815	0.122072	0	0	1.15385	1.23894	5.19481	3.2967	0.484262	2.62009	1.93548	5.31915	0	0	PIK47818.1/1.1e-167/putative sequestosome-1 isoform X2 [Apostichopus japonicus]
CL170.Contig3	CL170.Contig3_All	0.0595511	0.0535631	0.0604694	0.0592265	0.00146183	0.0836238	0.0406255	0.165677	0	0	1.02564	1.06195	2.38095	2.1978	0.242131	1.31004	1.29032	2.12766	0	0	PIK47818.1/1.1e-167/putative sequestosome-1 isoform X2 [Apostichopus japonicus]
CL170.Contig4	CL170.Contig4_All	0.109593	0.210017	0.190684	0.2795	0.0252468	0.26667	0.290534	0.245789	0.0300719	0	1.02564	1.9469	4.97835	6.81319	0.484262	3.05677	3.22581	6.38298	1.36986	0	NA
CL171.Contig1	CL171.Contig1_All	0	0	0.00341247	0.000860405	0.00456635	0	0	0	0.111674	0	0	0	0.649351	0.21978	0.242131	0	0	0	1.36986	0	XP_029987488.1/1.6e-06/LOW QUALITY PROTEIN: basic proline-rich protein-like, partial [Sphaeramia orbicularis]
CL171.Contig3	CL171.Contig3_All	0	0.00881608	0.00674692	0.00391602	0.00456635	0	0	0	0	0	0	0.353982	0.865801	0.43956	0.242131	0	0	0	0	0	XP_029987488.1/1.4e-06/LOW QUALITY PROTEIN: basic proline-rich protein-like, partial [Sphaeramia orbicularis]
CL171.Contig4	CL171.Contig4_All	0	0.00881608	0.0126004	0.00391602	0.00456635	0.0542798	0	0	0	0	0	0.353982	1.2987	0.43956	0.242131	0.436681	0	0	0	0	XP_029987488.1/1.3e-06/LOW QUALITY PROTEIN: basic proline-rich protein-like, partial [Sphaeramia orbicularis]
CL171.Contig5	CL171.Contig5_All	0	0.00439683	0.00175162	0.00391602	0.00456635	0	0	0	0	0	0	0.176991	0.4329	0.43956	0.242131	0	0	0	0	0	KAF3690739.1/2.2e-49/U6 snRNA-associated Sm-like protein LSm4 [Channa argus]
CL171.Contig6	CL171.Contig6_All	0	0	0.00341247	0.000860405	0	0	0	0	0	0	0	0	0.649351	0.21978	0	0	0	0	0	0	XP_029987488.1/7.0e-07/LOW QUALITY PROTEIN: basic proline-rich protein-like, partial [Sphaeramia orbicularis]
CL171.Contig7	CL171.Contig7_All	0.0364481	0.023248	0.0726375	0.00391602	0.00456635	0.0542798	0	0	0	0	0.384615	0.707965	2.1645	0.43956	0.242131	0.436681	0	0	0	0	XP_029987488.1/1.5e-06/LOW QUALITY PROTEIN: basic proline-rich protein-like, partial [Sphaeramia orbicularis]
CL172.Contig1	CL172.Contig1_All	0	0.0510061	0	0.0262267	0.0291139	0	0	0	0	0	0	0.176991	0	0.43956	0.242131	0	0	0	0	0	PIK49416.1/1.1e-59/putative ribonuclease [Apostichopus japonicus]
CL172.Contig2	CL172.Contig2_All	0.0361668	0.00767746	0.0177819	0.00252466	0.0609559	0.0627416	0.0998702	0	0	0	0.25641	0.176991	0.649351	0.21978	0.484262	0.436681	0.645161	0	0	0	PIK61490.1/6.5e-64/putative lambda-crystallin-like [Apostichopus japonicus]
CL173.Contig1	CL173.Contig1_All	0.0396849	0.0254504	0	0	0.0333978	0.0122217	0.0182395	0	0	0	0.512821	0.884956	0	0	0.726392	0.436681	0.645161	0	0	0	NA
CL173.Contig2	CL173.Contig2_All	0.0111289	0	0.0589413	0.00298929	0	0	0	0.0343852	0	0	0.128205	0	0.865801	0.21978	0	0	0	1.06383	0	0	NA
CL173.Contig3	CL173.Contig3_All	0.00288571	0	0.00538573	0.00420431	0	0	0.00123969	0	0	0	0.25641	0	0.865801	0.21978	0	0	0.645161	0	0	0	PIK62131.1/8.3e-26/putative trans-Golgi network integral membrane protein 2-like isoform X3 [Apostichopus japonicus]
CL173.Contig4	CL173.Contig4_All	0.202538	0.0758346	0.445255	0.323255	0.139674	0.0531242	0.300877	0.0120849	0.0591454	0	2.5641	1.06195	15.1515	10.1099	1.69492	0.436681	4.51613	1.06383	2.73973	0	NA
CL173.Contig5	CL173.Contig5_All	0.0240001	0	0.000806643	0.00167072	0.0695168	0	0	0	0	0	0.384615	0	0.21645	0.43956	0.726392	0	0	0	0	0	NA
CL173.Contig7	CL173.Contig7_All	0.0192104	0.0316387	0.0088467	0.0108091	0.0318035	0	0.00511059	0.00863594	0	0	0.25641	0.707965	1.08225	0.879121	0.242131	0	0.645161	1.06383	0	0	XP_030838609.1/0.0e+00/WASH complex subunit 5 isoform X3 [Strongylocentrotus purpuratus]
CL173.Contig9	CL173.Contig9_All	0.0113926	0.0230734	0.00457174	0.0128376	0.0172827	0	0	0	0	0	0.128205	0.353982	0.4329	0.21978	0.242131	0	0	0	0	0	NA
CL173.Contig12	CL173.Contig12_All	0.00350351	0	0.0227517	0.0179197	0	0	0.0445495	0	0	0	0.128205	0	1.7316	1.0989	0	0	1.29032	0	0	0	NA
CL173.Contig14	CL173.Contig14_All	0.201968	0.0280365	0.696608	0.515859	0.0725712	0.120649	0.510634	0.0241699	0.118291	0	1.53846	0.707965	12.5541	9.45055	0.968523	0.873362	3.87097	1.06383	2.73973	0	NA
CL173.Contig15	CL173.Contig15_All	0	0.048842	0.00577881	0.0150072	0	0	0.0766452	0	0	0	0	0.530973	0.21645	0.21978	0	0	0.645161	0	0	0	NA
CL173.Contig16	CL173.Contig16_All	0.0691452	0	0	0.0567651	0	0	0	0	0	0	0.384615	0	0	0.43956	0	0	0	0	0	0	XP_008586732.1/1.2e-13/PREDICTED: uncharacterized protein LOC103603923 [Galeopterus variegatus]
CL173.Contig17	CL173.Contig17_All	0.0150299	0.00283844	0.000622922	0.00242985	0	0.0217308	0	0.0849704	0	0	0.128205	0.176991	0.21645	0.21978	0	0.436681	0	1.06383	0	0	NA
CL173.Contig18	CL173.Contig18_All	0.0472626	0.0789682	0.0227296	0	0.0453559	0.240105	0	0	0.0205254	0	0.384615	0.530973	0.865801	0	0.484262	2.62009	0	0	1.36986	0	NA
CL173.Contig19	CL173.Contig19_All	0.0300598	0.00721235	0	0.00292676	0	0	0	0	0	0	0.128205	0.176991	0	0.21978	0	0	0	0	0	0	NA
CL173.Contig20	CL173.Contig20_All	0.00179767	0	0.00393173	0.00417723	0.0044839	0	0	0	0	0	0.128205	0	0.21645	0.21978	0.242131	0	0	0	0	0	PIK62131.1/3.6e-19/putative trans-Golgi network integral membrane protein 2-like isoform X3 [Apostichopus japonicus]
CL173.Contig21	CL173.Contig21_All	0	0	0.0425277	0.0539279	0.0316098	0.0336426	0.202699	0.234188	0.124414	0.0514284	0	0	1.2987	1.0989	0.242131	0.436681	1.93548	4.25532	1.36986	1.85185	NA
CL173.Contig23	CL173.Contig23_All	0.0407019	0.0715532	0.052376	0.0486582	0.0554075	0.107425	0.00452707	0.44416	0.113259	0	0.512821	0.707965	2.81385	1.31868	0.242131	0.436681	0.645161	5.31915	1.36986	0	PIK41221.1/7.3e-46/reverse transcriptase-like protein [Apostichopus japonicus]
CL173.Contig26	CL173.Contig26_All	0.000564596	0.00313328	0.0475393	0.0584035	0	0.0578093	0	0.0858835	0	0	0.128205	0.176991	1.51515	1.31868	0	0.873362	0	2.12766	0	0	NA
CL173.Contig29	CL173.Contig29_All	0.160689	0.0943726	0.427526	0.378412	0.129919	0.0531242	0.300877	0.0120849	0.0591454	0	2.30769	1.23894	14.7186	10.1099	1.45278	0.436681	4.51613	1.06383	2.73973	0	NA
CL173.Contig31	CL173.Contig31_All	0.151833	0	0.0478593	0.120929	0.014141	0	0.0400224	0	0	0	1.15385	0	1.2987	1.97802	0.484262	0	0.645161	0	0	0	NA
CL173.Contig35	CL173.Contig35_All	0.0267918	0	0.0113917	0.0384932	0.0044839	0.0449107	0.00123969	0.0065445	0	0	0.641026	0	1.2987	0.879121	0.242131	0.436681	0.645161	1.06383	0	0	PIK62131.1/1.1e-28/putative trans-Golgi network integral membrane protein 2-like isoform X3 [Apostichopus japonicus]
CL173.Contig37	CL173.Contig37_All	0.015107	0.011973	0.019073	0.0237788	0.0144728	0.0411681	0.0550307	0.0065445	0	0.234936	0.641026	0.530973	1.7316	0.659341	0.484262	0.873362	2.58065	1.06383	0	3.7037	PIK62131.1/2.3e-27/putative trans-Golgi network integral membrane protein 2-like isoform X3 [Apostichopus japonicus]
CL173.Contig38	CL173.Contig38_All	0.0193842	0.0142092	0.0382966	0.000975585	0	0	0	0.0284906	0	0	0.384615	0.353982	1.51515	0.21978	0	0	0	1.06383	0	0	NA
CL173.Contig39	CL173.Contig39_All	0.0305221	0.0103427	0.031328	0.00578816	0	0	0	0.0185984	0	0	0.512821	0.353982	1.7316	0.659341	0	0	0	1.06383	0	0	XP_022095788.1/5.9e-217/proline dehydrogenase 1, mitochondrial-like [Acanthaster planci]
CL173.Contig40	CL173.Contig40_All	0.046073	0.00926898	0.00465818	0.0228167	0	0	0	0	0	0	0.25641	0.176991	0.21645	0.659341	0	0	0	0	0	0	NA
CL173.Contig41	CL173.Contig41_All	0	0.0834012	0.0384021	0.0559414	0	0.0908871	0	0	0	0.345066	0	0.530973	0.649351	0.879121	0	1.31004	0	0	0	1.85185	NA
CL173.Contig44	CL173.Contig44_All	0.0335846	0.0979084	0.0244443	0.0907594	0	0	0.0390245	0.0769404	0	0	0.384615	1.23894	1.94805	1.31868	0	0	1.29032	1.06383	0	0	XP_030838609.1/0.0e+00/WASH complex subunit 5 isoform X3 [Strongylocentrotus purpuratus]
CL173.Contig45	CL173.Contig45_All	0.0302646	0.023523	0.061032	0.0422155	0	0	0.0445495	0	0	0	0.641026	0.884956	3.4632	1.53846	0	0	1.29032	0	0	0	XP_030836435.1/5.3e-74/sodium- and chloride-dependent glycine transporter 1 isoform X2 [Strongylocentrotus purpuratus]
CL173.Contig46	CL173.Contig46_All	0.0244998	0	0.0416366	0.0946822	0.0697783	0	0	0	0	0	0.384615	0	1.7316	1.0989	0.242131	0	0	0	0	0	NA
CL173.Contig48	CL173.Contig48_All	0.0211385	0.0565808	0.0659571	0.0680067	0.0817738	0	0	0.0399158	0	0	0.128205	0.353982	1.08225	1.0989	0.484262	0	0	1.06383	0	0	PIK62131.1/1.0e-21/putative trans-Golgi network integral membrane protein 2-like isoform X3 [Apostichopus japonicus]
CL173.Contig53	CL173.Contig53_All	0.120689	0.108639	0.0879483	0.10227	0.0290673	0	0.183275	0.0938259	0.010024	0	1.15385	1.41593	3.67965	1.75824	0.242131	0	3.22581	1.06383	1.36986	0	XP_785837.1/2.6e-48/26S proteasome non-ATPase regulatory subunit 9 [Strongylocentrotus purpuratus]
CL173.Contig54	CL173.Contig54_All	0.0335846	0.0633929	0.0158166	0.0454182	0	0	0.0184332	0.0293567	0	0	0.384615	1.06195	1.51515	1.31868	0	0	0.645161	1.06383	0	0	XP_030838609.1/0.0e+00/WASH complex subunit 5 isoform X3 [Strongylocentrotus purpuratus]
CL173.Contig58	CL173.Contig58_All	0.0226642	0.0529679	0.0337839	0.0142041	0.0169263	0.011701	0	0.032188	0	0	0.384615	0.530973	1.51515	1.0989	0.242131	0.436681	0	2.12766	0	0	NA
CL173.Contig59	CL173.Contig59_All	0.0436696	0.0124595	0.0311095	0.0233266	0	0	0	0.0185984	0	0	0.384615	0.353982	1.08225	0.879121	0	0	0	1.06383	0	0	PIK46149.1/1.7e-196/putative proline dehydrogenase 1, mitochondrial-like [Apostichopus japonicus]
CL173.Contig60	CL173.Contig60_All	0.00974054	0	0.116163	0.0505926	0	0	0	0	0	0	0.384615	0	3.67965	1.97802	0	0	0	0	0	0	NA
CL173.Contig61	CL173.Contig61_All	0.0709528	0.0705617	0.0308557	0.0880277	0.0111632	0	0.12609	0.0294624	0	0.0583643	0.384615	0.884956	1.08225	1.31868	0.242131	0	0.645161	1.06383	0	1.85185	NA
CL173.Contig62	CL173.Contig62_All	0.0147841	0.0192641	0.0133768	0.0195758	0.0318035	0	0.0235438	0.0379927	0	0	0.25641	0.884956	1.08225	1.0989	0.242131	0	1.29032	2.12766	0	0	XP_030838609.1/0.0e+00/WASH complex subunit 5 isoform X3 [Strongylocentrotus purpuratus]
CL173.Contig63	CL173.Contig63_All	0.0680313	0.000638251	0.117483	0.154697	0.103138	0.0930925	0.191854	0.188877	0.07353	0	1.66667	0.176991	6.27706	5.49451	0.968523	0.436681	1.93548	3.19149	1.36986	0	PIK57271.1/2.5e-297/putative solute carrier organic anion transporter family member 4A1 [Apostichopus japonicus]
CL173.Contig64	CL173.Contig64_All	0.12893	0.148853	0.0490856	0.0140087	0.177677	0	0.111203	0	0	0	0.641026	1.06195	1.2987	0.43956	0.968523	0	0.645161	0	0	0	PIK43369.1/1.0e-23/Cystatin JZTX-75 [Apostichopus japonicus]
CL173.Contig65	CL173.Contig65_All	0.0183237	0	0.0170146	0	0	0	0	0.11711	0	0	0.128205	0	1.08225	0	0	0	0	3.19149	0	0	PIK37881.1/2.2e-126/putative methyltransferase-like protein 9 [Apostichopus japonicus]
CL173.Contig67	CL173.Contig67_All	0.0147763	0	0.0146212	0.0133074	0.0044839	0	0.00123969	0.0065445	0	0	0.512821	0	1.51515	0.659341	0.242131	0	0.645161	1.06383	0	0	PIK62131.1/7.3e-25/putative trans-Golgi network integral membrane protein 2-like isoform X3 [Apostichopus japonicus]
CL173.Contig68	CL173.Contig68_All	0.173552	0.0628392	0.453049	0.305682	0.0656866	0.116692	0.0665458	0.0343315	0.189102	0.458568	1.79487	1.23894	13.6364	9.67033	0.968523	1.31004	0.645161	2.12766	5.47945	1.85185	NA
CL173.Contig69	CL173.Contig69_All	0.116469	0.0734478	0.089804	0.107085	0.0144728	0.0411681	0.0550307	0.0814269	0.258145	0.234936	1.02564	1.23894	2.81385	1.97802	0.484262	0.873362	2.58065	2.12766	2.73973	3.7037	PIK62131.1/1.8e-23/putative trans-Golgi network integral membrane protein 2-like isoform X3 [Apostichopus japonicus]
CL173.Contig70	CL173.Contig70_All	0.154272	0.0190723	0.0337573	0.0829323	0.0414895	0.0791842	0.211379	0	0	0	1.41026	0.176991	1.08225	1.97802	0.484262	0.873362	1.93548	0	0	0	NA
CL173.Contig72	CL173.Contig72_All	0.0171397	0	0.0112014	0.00235972	0	0	0	0	0	0	0.128205	0	0.4329	0.21978	0	0	0	0	0	0	NA
CL173.Contig73	CL173.Contig73_All	0.0500049	0.0110172	0.0259465	0.0205658	0	0	0.0379187	0.0197298	0	0	0.512821	0.176991	1.94805	0.879121	0	0	1.93548	2.12766	0	0	PIK37881.1/2.5e-126/putative methyltransferase-like protein 9 [Apostichopus japonicus]
CL173.Contig74	CL173.Contig74_All	0.091297	0.0673492	0.158979	0.200076	0.102905	0.0457737	0.0174377	0.0232054	0	0.687037	0.897436	1.06195	3.0303	2.41758	0.484262	0.436681	0.645161	1.06383	0	3.7037	PIK62131.1/1.2e-27/putative trans-Golgi network integral membrane protein 2-like isoform X3 [Apostichopus japonicus]
CL173.Contig75	CL173.Contig75_All	0.0151274	0.00694083	0.0151743	0.00232054	0	0	0.134896	0	0	0	0.128205	0.176991	0.4329	0.21978	0	0	1.29032	0	0	0	NA
CL173.Contig77	CL173.Contig77_All	0.00675119	0.00883053	0.00857563	0.0198429	0	0.0939773	0.00511059	0.00863594	0	0.241284	0.128205	0.530973	1.08225	1.31868	0	0.436681	0.645161	1.06383	0	1.85185	XP_030838609.1/0.0e+00/WASH complex subunit 5 isoform X3 [Strongylocentrotus purpuratus]
CL173.Contig78	CL173.Contig78_All	0.117959	0.234595	0.126277	0.0937404	0.044727	0.143822	0.0975773	0.329495	0.327197	0.344728	1.15385	2.30088	3.0303	1.97802	0.726392	1.31004	1.93548	5.31915	2.73973	5.55556	PIK62131.1/2.0e-49/putative trans-Golgi network integral membrane protein 2-like isoform X3 [Apostichopus japonicus]
CL173.Contig79	CL173.Contig79_All	0.0297251	0.105052	0.100761	0.0405657	0.121137	0.0491481	0.142106	0.128617	0.0958393	0	0.25641	1.23894	2.38095	0.879121	0.968523	0.436681	0.645161	2.12766	1.36986	0	NA
CL173.Contig80	CL173.Contig80_All	0.0488802	0.0494127	0.0746534	0.0205319	0	0.111778	0	0.047089	0	0	0.769231	0.884956	2.81385	0.879121	0	0.436681	0	2.12766	0	0	XP_022095788.1/6.5e-217/proline dehydrogenase 1, mitochondrial-like [Acanthaster planci]
CL173.Contig81	CL173.Contig81_All	0.0233364	0	0.0153226	0.0114802	0	0	0	0.0222465	0	0	0.25641	0	0.4329	0.21978	0	0	0	1.06383	0	0	PIK53505.1/3.8e-113/putative G-protein coupled receptor [Apostichopus japonicus]
CL173.Contig82	CL173.Contig82_All	0.0155542	0.00304025	0.020764	0.0353237	0.0399309	0	0.00123969	0.0212757	0.010024	0	0.384615	0.176991	1.94805	1.53846	0.484262	0	0.645161	2.12766	1.36986	0	PIK62131.1/8.2e-29/putative trans-Golgi network integral membrane protein 2-like isoform X3 [Apostichopus japonicus]
CL173.Contig83	CL173.Contig83_All	0.0270048	0.00191921	0.0144743	0.0133073	0	0	0	0.0345438	0	0	0.128205	0.176991	1.08225	0.43956	0	0	0	1.06383	0	0	XP_030838609.1/0.0e+00/WASH complex subunit 5 isoform X3 [Strongylocentrotus purpuratus]
CL173.Contig84	CL173.Contig84_All	0.00497691	0	0.0562538	0.0571328	0.0612214	0.0327962	0.0609409	0.138565	0.0670379	0	0.128205	0	0.4329	0.43956	0.242131	0.436681	0.645161	1.06383	1.36986	0	NA
CL173.Contig85	CL173.Contig85_All	0.00387405	0.0127468	0.00287913	0.00429594	0	0	0	0.0185984	0	0	0.128205	0.353982	0.4329	0.43956	0	0	0	1.06383	0	0	XP_033628164.1/6.7e-217/proline dehydrogenase 1, mitochondrial-like [Asterias rubens]
CL173.Contig88	CL173.Contig88_All	0.00376189	0.0211563	0	0	0.0333978	0	0	0	0	0	0.128205	0.884956	0	0	0.726392	0	0	0	0	0	PIK61196.1/1.5e-92/putative tripartite motif-containing protein 2 isoform X2 [Apostichopus japonicus]
CL173.Contig89	CL173.Contig89_All	0	0.00671215	0.0109904	0.0180775	0	0	0	0	0	0	0	0.176991	0.4329	0.21978	0	0	0	0	0	0	NA
CL173.Contig90	CL173.Contig90_All	0	0	0.015811	0	0	0	0	0.0327971	0	0	0	0	0.4329	0	0	0	0	1.06383	0	0	NA
CL173.Contig91	CL173.Contig91_All	0.768387	0.551219	0.41558	0.414768	0.366171	0.159765	0.334232	0.292234	0.500597	1.66947	3.97436	3.71681	5.41126	6.37363	1.93705	1.74672	2.58065	5.31915	5.47945	7.40741	NA
CL173.Contig92	CL173.Contig92_All	0.0272433	0.0400668	0.0227038	0.00545285	0.0260566	0	0.0441351	0.00863594	0	0	0.384615	0.884956	1.7316	0.659341	0.242131	0	1.93548	1.06383	0	0	XP_030838609.1/0.0e+00/WASH complex subunit 5 isoform X3 [Strongylocentrotus purpuratus]
CL173.Contig93	CL173.Contig93_All	0.0912571	0.0664566	0	0.019128	0.140108	0.0122217	0.0182395	0.185768	0	0	0.769231	1.41593	0	0.21978	1.21065	0.436681	0.645161	2.12766	0	0	NA
CL173.Contig94	CL173.Contig94_All	0.0888612	0.149994	0	0.019128	0.0541452	0.125014	0	0.0425873	0.0321015	0	0.769231	1.76991	0	0.21978	0.968523	0.873362	0	1.06383	1.36986	0	PIK61196.1/0.0e+00/putative tripartite motif-containing protein 2 isoform X2 [Apostichopus japonicus]
CL173.Contig95	CL173.Contig95_All	0.0251694	0.0220212	0.0566544	0.0546206	0.0426287	0	0	0	0.160452	0	0.384615	0.707965	1.7316	1.75824	0.242131	0	0	0	1.36986	0	PIK57271.1/2.4e-297/putative solute carrier organic anion transporter family member 4A1 [Apostichopus japonicus]
CL173.Contig96	CL173.Contig96_All	0.0813227	0.0099111	0.342158	0.315888	0.00689807	0.0409517	0.0181083	0	0	0	0.512821	0.353982	7.35931	5.93407	0.242131	0.436681	0.645161	0	0	0	NA
CL173.Contig97	CL173.Contig97_All	0.472059	0.0806637	0.475598	0.466743	0.245756	0.0562277	0.211519	0.391488	0.222788	0.115022	3.46154	1.41593	9.74026	9.67033	1.93705	0.873362	3.87097	5.31915	6.84932	1.85185	XP_033627192.1/2.6e-69/E3 ubiquitin-protein ligase CHFR-like [Asterias rubens] >XP_033627193.1 E3 ubiquitin-protein ligase CHFR-like [Asterias rubens] >XP_033627194.1 E3 ubiquitin-protein ligase CHFR-like [Asterias rubens]
CL173.Contig98	CL173.Contig98_All	0.0651142	0.00995731	0.0573208	0.0398358	0.0437059	0	0	0	0	0	0.641026	0.176991	2.5974	1.0989	0.242131	0	0	0	0	0	XP_022094344.1/0.0e+00/insulin-degrading enzyme-like [Acanthaster planci]
CL173.Contig99	CL173.Contig99_All	0	0	0.14077	0.0217676	0.0668869	0	0.168449	0.138565	0	0	0	0	1.08225	0.21978	0.242131	0	0.645161	1.06383	0	0	NA
CL173.Contig100	CL173.Contig100_All	0.335996	0.178059	1.0839	1.00047	0.325783	0.447723	0.136595	0.0660032	0.241911	0.140932	3.97436	2.83186	26.8398	26.3736	3.1477	3.49345	3.87097	3.19149	9.58904	1.85185	PIK55235.1/5.5e-234/hypothetical protein BSL78_07830, partial [Apostichopus japonicus]
CL173.Contig101	CL173.Contig101_All	0.17884	0.0498734	0.053982	0.0433492	0.0277673	0	0.17044	0	0.168495	0.347766	1.41026	0.884956	1.7316	0.21978	0.242131	0	1.29032	0	1.36986	1.85185	PIK62131.1/1.2e-54/putative trans-Golgi network integral membrane protein 2-like isoform X3 [Apostichopus japonicus]
CL173.Contig108	CL173.Contig108_All	0.219069	0.0517301	0.715768	0.396463	0.0613029	0.0940759	0.0958112	0.0343315	0.189102	0	2.17949	0.884956	18.6147	9.67033	0.726392	0.873362	1.93548	2.12766	5.47945	0	NA
CL173.Contig110	CL173.Contig110_All	0.0767467	0.134078	0.0381564	0.0712014	0.186773	0.0485201	0.123959	0	0.42802	0.345066	0.641026	0.707965	1.2987	1.75824	0.968523	0.436681	1.29032	0	5.47945	1.85185	NA
CL174.Contig1	CL174.Contig1_All	0.508599	0.273905	0.198048	0.0818651	0.695636	0.980589	0.329107	0.0630037	0.0718083	0	2.30769	2.30088	3.0303	2.41758	3.1477	6.55022	3.87097	2.12766	1.36986	0	NA
CL174.Contig2	CL174.Contig2_All	0.0664412	0.0456778	0.035746	0.0495567	0.0438614	0.357411	0.0535373	0.0320083	0	0.32039	0.512821	1.23894	1.2987	1.53846	0.484262	2.62009	1.93548	2.12766	0	1.85185	NA
CL175.Contig1	CL175.Contig1_All	0.051974	0.0233336	0	0	0	0	0.0684703	0	0	0	0.25641	0.176991	0	0	0	0	0.645161	0	0	0	PIK56983.1/1.6e-162/putative NXPE family member 3-like isoform X1 [Apostichopus japonicus]
CL178.Contig1	CL178.Contig1_All	0.0580732	0.0525078	0.0127274	0.00602997	0	0	0.207225	0	0	0	0.25641	0.353982	0.4329	0.21978	0	0	0.645161	0	0	0	BAF49513.1/2.0e-16/cytochrome c oxidase copper chaperone [Branchiostoma belcheri]
CL178.Contig4	CL178.Contig4_All	0.0426639	0	0	0.00602997	0	0	0.207225	0	0	0	0.128205	0	0	0.21978	0	0	0.645161	0	0	0	XP_023069992.1/2.6e-16/cytochrome c oxidase copper chaperone [Piliocolobus tephrosceles]
CL178.Contig9	CL178.Contig9_All	0	0.00247681	0.00689756	0.00602997	0	0	0	0	0	0	0	0.176991	0.21645	0.21978	0	0	0	0	0	0	XP_023069992.1/2.8e-16/cytochrome c oxidase copper chaperone [Piliocolobus tephrosceles]
CL179.Contig1	CL179.Contig1_All	0	0	0.0148002	0	0	0	0	0	0	0	0	0	0.649351	0	0	0	0	0	0	0	PIK34940.1/3.7e-123/putative DNA-(apurinic or apyrimidinic site) lyase-like isoform X4 [Apostichopus japonicus]
CL179.Contig2	CL179.Contig2_All	0.0297619	0.0516009	0.0275319	0.00828473	0	0.00775426	0	0	0.0379411	0	0.384615	0.176991	1.7316	0.43956	0	0.436681	0	0	1.36986	0	PIK34940.1/7.2e-123/putative DNA-(apurinic or apyrimidinic site) lyase-like isoform X4 [Apostichopus japonicus]
CL179.Contig3	CL179.Contig3_All	0.0185198	0	0.0278246	0	0.00351041	0.0292551	0	0	0	0	0.384615	0	2.38095	0	0.242131	0.873362	0	0	0	0	PIK34940.1/3.8e-123/putative DNA-(apurinic or apyrimidinic site) lyase-like isoform X4 [Apostichopus japonicus]
CL179.Contig4	CL179.Contig4_All	0.0385371	0.0156399	0.0564785	0.0273968	0	0.00775426	0	0	0.0379411	0	0.512821	0.176991	2.81385	0.43956	0	0.436681	0	0	1.36986	0	PIK34940.1/7.5e-123/putative DNA-(apurinic or apyrimidinic site) lyase-like isoform X4 [Apostichopus japonicus]
CL179.Contig6	CL179.Contig6_All	0.0375132	0	0.0297405	0.00287768	0.00351041	0.0292551	0	0	0	0.243665	0.512821	0	2.5974	0.43956	0.242131	0.873362	0	0	0	1.85185	PIK34940.1/3.9e-123/putative DNA-(apurinic or apyrimidinic site) lyase-like isoform X4 [Apostichopus japonicus]
CL179.Contig7	CL179.Contig7_All	0.027295	0	0.0460705	0.00231232	0.00351041	0.0292551	0	0	0	0	0.512821	0	2.81385	0.21978	0.242131	0.873362	0	0	0	0	PIK34940.1/3.9e-123/putative DNA-(apurinic or apyrimidinic site) lyase-like isoform X4 [Apostichopus japonicus]
CL179.Contig8	CL179.Contig8_All	0.0467619	0	0.065379	0.00688606	0	0	0	0	0	0.243665	0.25641	0	1.7316	0.21978	0	0	0	0	0	1.85185	PIK34940.1/3.9e-123/putative DNA-(apurinic or apyrimidinic site) lyase-like isoform X4 [Apostichopus japonicus]
CL179.Contig9	CL179.Contig9_All	0.0375132	0	0.0297405	0.00287768	0.00351041	0.0292551	0	0	0	0.243665	0.512821	0	2.5974	0.43956	0.242131	0.873362	0	0	0	1.85185	PIK34940.1/3.8e-123/putative DNA-(apurinic or apyrimidinic site) lyase-like isoform X4 [Apostichopus japonicus]
CL180.Contig1	CL180.Contig1_All	0	0.00927047	0.00307069	0.00723165	0.00902799	0	0	0	0.00684179	0	0	0.353982	0.4329	0.43956	0.242131	0	0	0	1.36986	0	XP_002662346.1/2.3e-16/zinc finger protein 260 isoform X1 [Danio rerio]
CL180.Contig2	CL180.Contig2_All	0	0.00927047	0.00307069	0.00723165	0.00902799	0	0	0	0.00684179	0	0	0.353982	0.4329	0.43956	0.242131	0	0	0	1.36986	0	XP_002662346.1/2.3e-16/zinc finger protein 260 isoform X1 [Danio rerio]
CL180.Contig4	CL180.Contig4_All	0.00307907	0.00927047	0.00307069	0.0103729	0	0	0.0509713	0	0.00684179	0	0.25641	0.353982	0.4329	0.659341	0	0	0.645161	0	1.36986	0	XP_002662346.1/2.4e-16/zinc finger protein 260 isoform X1 [Danio rerio]
CL180.Contig5	CL180.Contig5_All	0.0610846	0.0371019	0.00660379	0	0.0668869	0	0	0	0	0	0.384615	0.530973	0.21645	0	0.242131	0	0	0	0	0	XP_002662346.1/1.3e-16/zinc finger protein 260 isoform X1 [Danio rerio]
CL180.Contig6	CL180.Contig6_All	0.00307907	0.00927047	0.00792665	0.0103729	0	0	0.0509713	0	0.00684179	0	0.25641	0.353982	0.649351	0.659341	0	0	0.645161	0	1.36986	0	XP_002662346.1/2.4e-16/zinc finger protein 260 isoform X1 [Danio rerio]
CL180.Contig7	CL180.Contig7_All	0.0214028	0.0300619	0.0106407	0.0363872	0	0	0.0509713	0.0293567	0.00684179	0	0.384615	0.884956	0.649351	1.53846	0	0	0.645161	1.06383	1.36986	0	XP_002662346.1/2.4e-16/zinc finger protein 260 isoform X1 [Danio rerio]
CL180.Contig8	CL180.Contig8_All	0.0214028	0.0245474	0.00307069	0.0194823	0.018056	0.0880406	0.0509713	0	0.00684179	0	0.384615	0.707965	0.4329	0.879121	0.242131	0.436681	0.645161	0	1.36986	0	XP_002662346.1/2.4e-16/zinc finger protein 260 isoform X1 [Danio rerio]
CL181.Contig2	CL181.Contig2_All	0.0497756	0	0	0	0	0.0884567	0.0820294	0	0.0248131	0	0.25641	0	0	0	0	0.436681	0.645161	0	1.36986	0	NA
CL184.Contig1	CL184.Contig1_All	0.0316491	0	0.00264404	0	0	0	0	0.0949848	0	0	0.128205	0	0.21645	0	0	0	0	1.06383	0	0	NA
CL184.Contig2	CL184.Contig2_All	0.0285989	0.0303229	0.00962579	0.0132224	0	0.0105975	0.0736426	0	0	0.291822	0.384615	0.353982	0.649351	0.43956	0	0.436681	1.29032	0	0	1.85185	KAE8611089.1/5.1e-09/hypothetical protein XENTR_v10012337 [Xenopus tropicalis]
CL184.Contig3	CL184.Contig3_All	0.0524492	0.00902908	0.100987	0.0844982	0.244792	0	0	0	0	0	0.25641	0.353982	1.08225	1.31868	1.21065	0	0	0	0	0	NA
CL185.Contig2	CL185.Contig2_All	0.020734	0.0489602	0.092133	0.055772	0	0	0.870066	0.18651	0	0	0.128205	0.176991	2.38095	1.0989	0	0	3.87097	4.25532	0	0	PIK34992.1/2.6e-26/hypothetical protein BSL78_28177 [Apostichopus japonicus]
CL185.Contig3	CL185.Contig3_All	0	0.0058875	0.0174872	0.0180279	0	0	0.094753	0.0814062	0	0.164463	0	0.176991	0.865801	0.43956	0	0	1.29032	2.12766	0	1.85185	PIK34992.1/1.5e-06/hypothetical protein BSL78_28177 [Apostichopus japonicus]
CL185.Contig4	CL185.Contig4_All	0.0252042	0.052101	0.140258	0.0377217	0	0	1.11828	0.185064	0	0.164463	0.128205	0.353982	2.5974	1.0989	0	0	5.16129	4.25532	0	1.85185	PIK34992.1/2.4e-26/hypothetical protein BSL78_28177 [Apostichopus japonicus]
CL186.Contig4	CL186.Contig4_All	0.0573814	0.0115796	0.0456855	0.100752	0.0908842	0.021195	0.0968105	0	0.0496263	0	0.25641	0.353982	1.51515	1.97802	0.484262	0.436681	0.645161	0	1.36986	0	PIK60497.1/4.0e-135/putative zinc transporter ZIP11 isoform X2 [Apostichopus japonicus]
CL186.Contig5	CL186.Contig5_All	0.0133246	0.0401116	0.0668399	0.0283167	0.0259697	0.021195	0	0	0	0	0.128205	0.884956	1.51515	0.659341	0.242131	0.436681	0	0	0	0	NA
CL187.Contig1	CL187.Contig1_All	0	0	0.0221056	0.00974223	0.106375	0.0315293	0	0	0	0	0	0	1.08225	0.659341	0.484262	0.436681	0	0	0	0	XP_032807457.1/1.1e-16/migration and invasion enhancer 1-like [Petromyzon marinus]
CL187.Contig2	CL187.Contig2_All	0	0.00903942	0.074486	0.0187101	0.0733426	0.0315293	0	0.045194	0	0	0	0.353982	1.7316	0.879121	0.484262	0.436681	0	1.06383	0	0	XP_032807457.1/1.6e-16/migration and invasion enhancer 1-like [Petromyzon marinus]
CL190.Contig1	CL190.Contig1_All	0.0912398	0.0735961	0.0328646	0.0197118	0.140207	0.0816227	0.0487374	0.0623947	0.112039	0.443027	0.512821	0.530973	0.4329	0.43956	0.484262	0.436681	0.645161	1.06383	1.36986	1.85185	XP_033625469.1/6.7e-20/serine/threonine-protein kinase PRP4 homolog [Asterias rubens]
CL193.Contig1	CL193.Contig1_All	0	0.0260667	0	0	0	0	0	0	0	0	0	0.530973	0	0	0	0	0	0	0	0	NA
CL193.Contig2	CL193.Contig2_All	0.0551453	0.0568383	0.0732547	0.0175033	0	0.145943	0	0.291817	0.0758822	0.250307	0.384615	0.884956	2.1645	0.659341	0	0.873362	0	6.38298	1.36986	1.85185	NA
CL193.Contig3	CL193.Contig3_All	0.074645	0.00587685	0.05374	0.0138196	0	0.0634159	0.05839	0.126849	0.246444	0	0.384615	0.176991	2.1645	0.43956	0	0.873362	0.645161	2.12766	2.73973	0	NA
CL193.Contig4	CL193.Contig4_All	0	0	0.00323779	0	0	0	0	0.0104712	0	0	0	0	0.4329	0	0	0	0	1.06383	0	0	NA
CL193.Contig5	CL193.Contig5_All	0	0.00495834	0.0114745	0.00245942	0	0	0	0.058905	0	0	0	0.353982	1.08225	0.21978	0	0	0	3.19149	0	0	NA
CL193.Contig6	CL193.Contig6_All	0.0316019	0.0788298	0.12821	0.037638	0	0.12743	0.0763957	0.205072	0.0379411	0.250307	0.25641	1.06195	3.4632	1.0989	0	1.31004	0.645161	3.19149	1.36986	1.85185	NA
CL193.Contig7	CL193.Contig7_All	0.0114265	0.00133962	0.00356103	0.0285975	0	0	0	0.021773	0	0	0.128205	0.176991	0.4329	0.659341	0	0	0	2.12766	0	0	NA
CL193.Contig9	CL193.Contig9_All	0	0	0.00323779	0	0	0	0	0.0104712	0	0	0	0	0.4329	0	0	0	0	1.06383	0	0	NA
CL195.Contig1	CL195.Contig1_All	0.0481158	0.0103082	0.00928172	0.0198557	0.0200274	0	0.0163198	0	0.03256	0	0.641026	0.353982	1.08225	0.43956	0.242131	0	0.645161	0	2.73973	0	NA
CL195.Contig2	CL195.Contig2_All	0.065153	0.0357806	0.0362376	0.0180517	0.0200274	0.0771067	0.0163198	0	0.142061	0	0.769231	0.530973	1.08225	0.43956	0.242131	0.436681	0.645161	0	4.10959	0	CAC5395365.1/5.1e-31/unnamed protein product [Mytilus coruscus]
CL195.Contig3	CL195.Contig3_All	0.0393873	0.0267656	0.0285955	0.0150373	0.0200274	0.0173424	0.116371	0.152193	0.03256	0	0.641026	0.707965	1.51515	0.879121	0.242131	0.436681	1.29032	1.06383	2.73973	0	XP_033117550.1/8.1e-28/phosphoethanolamine N-methyltransferase-like isoform X2 [Anneissia japonica]
CL197.Contig3	CL197.Contig3_All	0.0884452	0.0240151	0.108275	0.0336198	0	0.220539	0.185569	0.0748824	0.0766214	0	0.641026	0.176991	1.51515	0.659341	0	0.873362	1.29032	1.06383	1.36986	0	NA
CL200.Contig5	CL200.Contig5_All	0	0.0539607	0	0.00793622	0	0	0	0	0	0	0	0.176991	0	0.43956	0	0	0	0	0	0	NA
CL201.Contig1	CL201.Contig1_All	0.0201545	0.0233262	0.0275345	0.0155642	0.0277037	0	0	0.0471347	0	0	0.25641	0.707965	1.7316	0.659341	0.242131	0	0	1.06383	0	0	QBH73879.1/1.5e-209/adenosylhomocysteinase [Thermobia domestica]
CL201.Contig2	CL201.Contig2_All	1.23528	0.874734	2.02259	0.969632	1.08304	0.732365	2.0402	2.66476	0.887091	1.34315	6.92308	8.31858	32.4675	16.2637	5.81114	4.80349	14.8387	30.8511	9.58904	7.40741	QBH73879.1/1.9e-209/adenosylhomocysteinase [Thermobia domestica]
CL201.Contig3	CL201.Contig3_All	0.0812706	0.0328045	0.0303463	0.0499489	0.052996	0.0320069	0.0205913	0.0638574	0	0.263314	0.769231	0.884956	1.94805	1.31868	0.484262	0.436681	0.645161	2.12766	0	1.85185	QBH73879.1/2.0e-209/adenosylhomocysteinase [Thermobia domestica]
CL202.Contig3	CL202.Contig3_All	0	0.0118488	0	0.0021567	0	0	0	0.0816917	0	0	0	0.176991	0	0.21978	0	0	0	1.06383	0	0	XP_791245.3/1.5e-117/protein MEMO1 [Strongylocentrotus purpuratus]
CL203.Contig2	CL203.Contig2_All	0.00504664	0.0013862	0.0200402	0.0148566	0	0	0.0343235	0.0270396	0	0	0.25641	0.176991	1.51515	1.31868	0	0	1.29032	3.19149	0	0	PIK55277.1/5.7e-93/putative UDP-glucuronosyltransferase 2C1 isoform X2 [Apostichopus japonicus]
CL203.Contig3	CL203.Contig3_All	0.00457059	0	0.00753412	0.0124557	0	0	0	0.0284906	0	0	0.128205	0	0.4329	0.21978	0	0	0	1.06383	0	0	PIK55277.1/4.0e-179/putative UDP-glucuronosyltransferase 2C1 isoform X2 [Apostichopus japonicus]
CL203.Contig5	CL203.Contig5_All	0	0	0.0200642	0.0153168	0	0	0	0.0667141	0	0	0	0	0.649351	0.43956	0	0	0	3.19149	0	0	PIK55277.1/2.2e-134/putative UDP-glucuronosyltransferase 2C1 isoform X2 [Apostichopus japonicus]
CL203.Contig7	CL203.Contig7_All	0.00504664	0.0013862	0.0200402	0.0148566	0	0	0.0343235	0.0270396	0	0	0.25641	0.176991	1.51515	1.31868	0	0	1.29032	3.19149	0	0	PIK55277.1/3.6e-95/putative UDP-glucuronosyltransferase 2C1 isoform X2 [Apostichopus japonicus]
CL203.Contig8	CL203.Contig8_All	0.00504664	0.0013862	0.0200402	0.0148566	0	0	0.0343235	0.0270396	0	0	0.25641	0.176991	1.51515	1.31868	0	0	1.29032	3.19149	0	0	PIK55277.1/2.3e-59/putative UDP-glucuronosyltransferase 2C1 isoform X2 [Apostichopus japonicus]
CL204.Contig1	CL204.Contig1_All	0.208717	0.252426	0.0953067	0.222283	0.169642	0	0.101688	0.084871	0.111452	0	1.15385	3.36283	1.2987	2.63736	1.21065	0	1.29032	1.06383	2.73973	0	NA
CL204.Contig3	CL204.Contig3_All	0.0659042	0.0562768	0.00702456	0	0.0708883	0	0	0	0	0	0.25641	0.353982	0.21645	0	0.242131	0	0	0	0	0	PIK38190.1/4.3e-73/putative actin-3 [Apostichopus japonicus]
CL205.Contig1	CL205.Contig1_All	0	0	0.00597097	0.0158657	0	0	0	0.0399158	0	0	0	0	0.21645	0.21978	0	0	0	1.06383	0	0	NA
CL205.Contig2	CL205.Contig2_All	0	0.0258193	0.0227603	0.0444272	0.0505844	0	0.072558	0.0884925	0	0	0	0.176991	0.21645	0.43956	0.242131	0	0.645161	2.12766	0	0	NA
CL206.Contig1	CL206.Contig1_All	0	0.0520393	0.00785022	0	0	0	0.0489593	0.0780077	0	0	0	0.353982	0.4329	0	0	0	0.645161	1.06383	0	0	PIK61392.1/7.9e-229/putative von Willebrand factor A domain-containing protein 9 [Apostichopus japonicus]
CL206.Contig2	CL206.Contig2_All	0	0.00926195	0.00339736	0	0	0	0	0	0	0	0	0.176991	0.4329	0	0	0	0	0	0	0	PIK61392.1/2.1e-136/putative von Willebrand factor A domain-containing protein 9 [Apostichopus japonicus]
CL206.Contig3	CL206.Contig3_All	0	0.0195139	0.00408012	0	0	0	0.0547185	0	0	0	0	0.176991	0.21645	0	0	0	0.645161	0	0	0	PIK61392.1/1.4e-229/putative von Willebrand factor A domain-containing protein 9 [Apostichopus japonicus]
CL206.Contig4	CL206.Contig4_All	0	0.0423444	0.0295513	0.0154557	0	0	0	0.0327971	0.0851111	0	0	0.353982	1.2987	0.21978	0	0	0	1.06383	1.36986	0	PIK61392.1/9.7e-230/putative von Willebrand factor A domain-containing protein 9 [Apostichopus japonicus]
CL206.Contig5	CL206.Contig5_All	0	0.0423444	0.0235209	0.0154557	0	0	0	0.0729471	0	0	0	0.353982	1.08225	0.21978	0	0	0	1.06383	0	0	PIK61392.1/8.9e-230/putative von Willebrand factor A domain-containing protein 9 [Apostichopus japonicus]
CL206.Contig6	CL206.Contig6_All	0.123896	0.0992358	0.0754554	0.131561	0.157732	0.116053	0.0423202	0.229457	0	0	1.15385	1.59292	1.94805	2.63736	1.93705	0.873362	1.29032	5.31915	0	0	PIK61392.1/1.8e-229/putative von Willebrand factor A domain-containing protein 9 [Apostichopus japonicus]
CL206.Contig7	CL206.Contig7_All	0	0.00926195	0.00143149	0.017069	0	0	0	0	0	0	0	0.176991	0.21645	0.21978	0	0	0	0	0	0	PIK61392.1/7.0e-230/putative von Willebrand factor A domain-containing protein 9 [Apostichopus japonicus]
CL207.Contig3	CL207.Contig3_All	0.00391386	0.021608	0	0	0	0	0	0.0311532	0	0	0.128205	0.176991	0	0	0	0	0	1.06383	0	0	PIK52769.1/3.3e-184/putative hyalin [Apostichopus japonicus]
CL207.Contig4	CL207.Contig4_All	0	0.00643663	0.0314825	0	0	0.0796137	0	0	0.0430571	0.42328	0	0.176991	0.865801	0	0	0.436681	0	0	1.36986	1.85185	PIK52769.1/1.3e-245/putative hyalin [Apostichopus japonicus]
CL208.Contig1	CL208.Contig1_All	0.107591	0.0170307	0.0247832	0.047464	0.0186865	0	0	0.1694	0	0	0.897436	0.176991	0.865801	1.75824	0.242131	0	0	1.06383	0	0	XP_033126812.1/1.4e-64/uncharacterized protein LOC117124625 [Anneissia japonica]
CL208.Contig2	CL208.Contig2_All	0.00666693	0	0	0.0132838	0	0	0	0	0	0	0.128205	0	0	0.43956	0	0	0	0	0	0	XP_033126812.1/7.4e-64/uncharacterized protein LOC117124625 [Anneissia japonica]
CL209.Contig1	CL209.Contig1_All	0.00566444	0.00965845	0.012404	0.0212568	0	0.18216	0.00776089	0	0	0	0.128205	0.176991	0.21645	0.21978	0	0.873362	0.645161	0	0	0	PIK47222.1/0.0e+00/Small G protein signaling modulator 3-like protein [Apostichopus japonicus]
CL209.Contig2	CL209.Contig2_All	0.0156082	0.00965845	0.00542078	0	0.0648622	0.0343483	0.00776089	0	0	0	0.512821	0.176991	0.4329	0	0.242131	0.436681	0.645161	0	0	0	PIK47222.1/0.0e+00/Small G protein signaling modulator 3-like protein [Apostichopus japonicus]
CL209.Contig3	CL209.Contig3_All	0.00994376	0.00965845	0.00542078	0.00328161	0.0648622	0.133983	0.00776089	0	0	0	0.384615	0.176991	0.4329	0.21978	0.242131	1.31004	0.645161	0	0	0	PIK47222.1/0.0e+00/Small G protein signaling modulator 3-like protein [Apostichopus japonicus]
CL209.Contig4	CL209.Contig4_All	0.00907724	0.0166109	0.0115339	0.0187063	0	0.202774	0.00776089	0	0.0372245	0	0.25641	0.353982	0.865801	0.43956	0	2.62009	0.645161	0	1.36986	0	PIK47222.1/0.0e+00/Small G protein signaling modulator 3-like protein [Apostichopus japonicus]
CL209.Contig5	CL209.Contig5_All	0.0653304	0.0166109	0.0115339	0	0.0175521	0.130035	0.00776089	0	0.121472	0	0.512821	0.353982	0.865801	0	0.242131	1.74672	0.645161	0	2.73973	0	PIK47222.1/0.0e+00/Small G protein signaling modulator 3-like protein [Apostichopus japonicus]
CL210.Contig2	CL210.Contig2_All	0.012411	0.00692508	0.0134254	0.00819133	0	0	0.0964367	0	0	0.162776	0.128205	0.176991	0.4329	0.21978	0	0	0.645161	0	0	1.85185	EFN88744.1/3.2e-15/hypothetical protein EAI_13357, partial [Harpegnathos saltator]
CL210.Contig8	CL210.Contig8_All	0	0	0.010529	0	0	0	0.0964367	0	0	0.162776	0	0	0.21645	0	0	0	0.645161	0	0	1.85185	NA
CL210.Contig12	CL210.Contig12_All	0.0926292	0.104233	0.0825375	0.172248	0.0393922	0	0.0787262	0	0.13689	0.102857	0.512821	0.884956	2.5974	2.41758	0.242131	0	0.645161	0	2.73973	1.85185	KYN21891.1/1.1e-30/hypothetical protein ALC57_05733, partial [Trachymyrmex cornetzi]
CL210.Contig14	CL210.Contig14_All	0.0121521	0.00313761	0.0324542	0.0834659	0	0	0	0.102754	0.0958393	0	0.128205	0.176991	1.08225	1.97802	0	0	0	2.12766	1.36986	0	EFN75710.1/1.1e-24/hypothetical protein EAI_09712, partial [Harpegnathos saltator]
CL210.Contig15	CL210.Contig15_All	0.012411	0.0103152	0.012404	0	0	0	0	0	0	0	0.128205	0.176991	0.21645	0	0	0	0	0	0	0	KOF92511.1/1.4e-20/hypothetical protein OCBIM_22006385mg, partial [Octopus bimaculoides]
CL210.Contig16	CL210.Contig16_All	0.116769	0.329962	0.25999	0.418896	0.152154	0.05327	0.0388045	0.270105	0.36848	0.471347	0.769231	2.65487	6.70996	7.03297	1.21065	0.436681	0.645161	4.25532	5.47945	3.7037	KOF92511.1/3.8e-23/hypothetical protein OCBIM_22006385mg, partial [Octopus bimaculoides]
CL211.Contig1	CL211.Contig1_All	0.0690991	0.0452439	0.0127683	0.00525727	0.0144988	0	0.0588797	0	0.111134	0	0.25641	1.06195	0.649351	0.21978	0.242131	0	1.93548	0	2.73973	0	CAC5369297.1/2.2e-15/POMT [Mytilus coruscus]
CL211.Contig2	CL211.Contig2_All	0.00731347	0.0400812	0.0127683	0.00525727	0.0144988	0	0.0588797	0	0.111134	0	0.128205	0.884956	0.649351	0.21978	0.242131	0	1.93548	0	2.73973	0	PIK45687.1/2.7e-09/hypothetical protein BSL78_17450 [Apostichopus japonicus]
CL211.Contig3	CL211.Contig3_All	0.00731347	0.0152786	0.0051316	0.00525727	0.0144988	0	0.0588797	0	0.220635	0	0.128205	0.707965	0.4329	0.21978	0.242131	0	1.93548	0	4.10959	0	PIK44896.1/5.4e-09/hypothetical protein BSL78_18234 [Apostichopus japonicus]
CL213.Contig1	CL213.Contig1_All	0.0153665	0.0127808	0.0251121	0.0374582	0.0501306	0	0	0.0171926	0	0	0.25641	0.353982	0.865801	1.0989	0.242131	0	0	1.06383	0	0	PIK51084.1/2.0e-89/putative pre-mRNA-splicing factor SPF27 [Apostichopus japonicus]
CL213.Contig2	CL213.Contig2_All	0.0399779	0.0583339	0.0649488	0.00637491	0	0.0521722	0.0198909	0	0	0	0.512821	0.707965	1.2987	0.21978	0	0.436681	0.645161	0	0	0	NA
CL214.Contig2	CL214.Contig2_All	0.0174034	0	0.0568969	0.0516528	0	0	0	0.0485767	0.123152	0	0.128205	0	1.2987	1.0989	0	0	0	1.06383	1.36986	0	NA
CL215.Contig1	CL215.Contig1_All	0.00424802	0	0.00956952	0.0107841	0.0186916	0	0	0	0	0	0.128205	0	0.4329	0.21978	0.242131	0	0	0	0	0	PIK41730.1/8.6e-200/putative serine/threonine-protein phosphatase 6 regulatory subunit 3 isoform X1, partial [Apostichopus japonicus]
CL215.Contig2	CL215.Contig2_All	0.0756325	0.059213	0.0874574	0.0587509	0.0999435	0.119905	0	0.105352	0.0428194	0	0.769231	0.707965	1.51515	1.75824	0.484262	1.31004	0	3.19149	1.36986	0	PIK41730.1/0.0e+00/putative serine/threonine-protein phosphatase 6 regulatory subunit 3 isoform X1, partial [Apostichopus japonicus]
CL215.Contig3	CL215.Contig3_All	0.00615222	0	0.0278091	0.0107841	0.0535096	0	0	0.0311532	0	0	0.25641	0	0.649351	0.21978	0.242131	0	0	1.06383	0	0	PIK41730.1/1.9e-264/putative serine/threonine-protein phosphatase 6 regulatory subunit 3 isoform X1, partial [Apostichopus japonicus]
CL215.Contig4	CL215.Contig4_All	0.0684643	0.0493202	0.0248393	0.0217796	0.0186916	0.0583647	0.138447	0.0741988	0.0428194	0	0.512821	0.530973	0.865801	0.879121	0.242131	0.873362	0.645161	2.12766	1.36986	0	PIK41730.1/0.0e+00/putative serine/threonine-protein phosphatase 6 regulatory subunit 3 isoform X1, partial [Apostichopus japonicus]
CL217.Contig2	CL217.Contig2_All	0.053846	0.0353424	0.0510667	0.134296	0	0	0	0.148013	0	0	0.384615	0.353982	0.865801	1.97802	0	0	0	2.12766	0	0	NA
CL218.Contig3	CL218.Contig3_All	0	0	0.00629237	0.0118611	0.0164045	0	0	0	0	0	0	0	0.21645	0.43956	0.242131	0	0	0	0	0	NA
CL219.Contig2	CL219.Contig2_All	0.0308928	0	0.00693029	0.00241232	0.0584857	0	0.253855	0	0	0	0.128205	0	0.21645	0.21978	0.242131	0	1.93548	0	0	0	NA
CL220.Contig3	CL220.Contig3_All	0	0	0.00509049	0	0	0	0	0.0209663	0	0	0	0	0.4329	0	0	0	0	1.06383	0	0	PIK60847.1/1.1e-172/putative GDP-fucose protein O-fucosyltransferase 1 isoform X1 [Apostichopus japonicus]
CL220.Contig4	CL220.Contig4_All	0.0339167	0.115429	0.0300848	0.0832294	0	0	0	0	0.0428194	0	0.128205	0.530973	1.08225	1.0989	0	0	0	0	1.36986	0	NA
CL220.Contig5	CL220.Contig5_All	0.0108068	0.0226193	0.0528447	0.0928689	0.0268438	0	0.0759013	0.0209663	0	0	0.128205	0.707965	2.1645	1.75824	0.242131	0	0.645161	1.06383	0	0	PIK60847.1/2.1e-174/putative GDP-fucose protein O-fucosyltransferase 1 isoform X1 [Apostichopus japonicus]
CL221.Contig1	CL221.Contig1_All	0	0.0282645	0.0184924	0.0107784	0	0	0.138447	0	0	0	0	0.353982	0.865801	0.879121	0	0	0.645161	0	0	0	NA
CL221.Contig2	CL221.Contig2_All	0	0.00626887	0.00116597	0.00159021	0	0	0	0	0	0	0	0.176991	0.21645	0.21978	0	0	0	0	0	0	NA
CL221.Contig3	CL221.Contig3_All	0	0	0.00116597	0.0107784	0	0	0	0	0	0	0	0	0.21645	0.879121	0	0	0	0	0	0	NA
CL221.Contig5	CL221.Contig5_All	0	0.0125377	0.00116597	0.0132682	0	0	0	0	0	0	0	0.176991	0.21645	0.43956	0	0	0	0	0	0	NA
CL221.Contig8	CL221.Contig8_All	0.025337	0.0219956	0.0239496	0.00379488	0	0	0.138447	0	0	0	0.128205	0.176991	0.865801	0.21978	0	0	0.645161	0	0	0	NA
CL221.Contig9	CL221.Contig9_All	0	0	0.00116597	0.00304199	0	0	0	0	0	0	0	0	0.21645	0.43956	0	0	0	0	0	0	NA
CL223.Contig1	CL223.Contig1_All	0	0	0.00824258	0.00819133	0.0483617	0	0	0	0	0	0	0	0.21645	0.21978	0.242131	0	0	0	0	0	NA
CL223.Contig2	CL223.Contig2_All	0.0808281	0.0368255	0.0597728	0.0396399	0.0483617	0	0.0111572	0	0	0.141255	0.641026	0.353982	1.51515	1.0989	0.242131	0	0.645161	0	0	1.85185	NA
CL223.Contig3	CL223.Contig3_All	0.0360097	0.0229447	0.0925203	0.0998026	0.0112835	0.0632566	0.0494345	0	0	0.141255	0.25641	0.353982	2.38095	1.31868	0.484262	0.436681	0.645161	0	0	1.85185	NA
CL224.Contig1	CL224.Contig1_All	0.0304525	0.0424764	0.00749086	0.00834265	0	0	0	0	0	0	0.128205	0.530973	0.21645	0.21978	0	0	0	0	0	0	NA
CL225.Contig3	CL225.Contig3_All	0.00933948	0.0617549	0.0145923	0	0.0179445	0	0.05839	0.0715902	0	0	0.25641	0.884956	0.865801	0	0.242131	0	0.645161	1.06383	0	0	PIK56806.1/1.3e-81/hypothetical protein BSL78_06275 [Apostichopus japonicus]
CL225.Contig4	CL225.Contig4_All	0.0105405	0.0257955	0.00935	0.0187602	0.0784772	0	0	0	0	0	0.25641	0.707965	0.649351	0.659341	0.484262	0	0	0	0	0	PIK56806.1/1.3e-81/hypothetical protein BSL78_06275 [Apostichopus japonicus]
CL226.Contig1	CL226.Contig1_All	0.125184	0.0197498	0.134764	0	0.0665424	0	0	0.0995524	0	0	0.641026	0.353982	1.94805	0	0.484262	0	0	3.19149	0	0	NA
CL226.Contig2	CL226.Contig2_All	0.0370535	0	0.0699453	0.0439614	0.0505844	0	0	0	0	0	0.128205	0	0.865801	0.43956	0.242131	0	0	0	0	0	NA
CL227.Contig1	CL227.Contig1_All	0.11619	0.0654372	0.192534	0.189426	0.00457906	0.012876	0	0.288864	0	0	0.769231	0.707965	4.11255	3.07692	0.242131	0.436681	0	5.31915	0	0	PIK35104.1/8.7e-89/putative heterogeneous nuclear ribonucleoprotein H-like isoform X2 [Apostichopus japonicus]
CL227.Contig3	CL227.Contig3_All	0.0799608	0.0409702	0.0521717	0.0465699	0.00457906	0.155655	0	0.0602225	0	0	0.512821	0.176991	0.865801	0.43956	0.242131	1.31004	0	1.06383	0	0	PIK35104.1/6.6e-63/putative heterogeneous nuclear ribonucleoprotein H-like isoform X2 [Apostichopus japonicus]
CL228.Contig2	CL228.Contig2_All	0.0274529	0.00345104	0.00824258	0	0	0	0	0	0	0	0.128205	0.176991	0.21645	0	0	0	0	0	0	0	NA
CL229.Contig2	CL229.Contig2_All	0	0	0.00285316	0.00411888	0	0	0.0111572	0	0	0	0	0	0.21645	0.21978	0	0	0.645161	0	0	0	NA
CL229.Contig3	CL229.Contig3_All	0	0	0.00832853	0.00411888	0	0	0.0111572	0	0	0	0	0	0.4329	0.21978	0	0	0.645161	0	0	0	NA
CL229.Contig5	CL229.Contig5_All	0	0	0.0161998	0	0.186733	0	0	0	0	0	0	0	0.649351	0	0.242131	0	0	0	0	0	NA
CL229.Contig7	CL229.Contig7_All	0	0	0.02313	0	0.186733	0	0	0	0	0	0	0	0.865801	0	0.242131	0	0	0	0	0	NA
CL231.Contig1	CL231.Contig1_All	0.0916425	0.158403	0.0392069	0.00871665	0.438046	0	0.0411827	0.293537	0.0580135	0.485328	1.02564	2.65487	0.865801	0.43956	3.1477	0	0.645161	9.57447	2.73973	5.55556	PIK54557.1/4.5e-282/putative zinc finger CCCH domain-containing protein 13 isoform X6 [Apostichopus japonicus]
CL231.Contig2	CL231.Contig2_All	0.0716932	0.112473	0.0987184	0.00871665	0.186399	0	0.192064	0.314547	0.0580135	0.485328	0.769231	2.12389	1.2987	0.43956	2.17918	0	1.29032	8.51064	2.73973	5.55556	PIK54557.1/5.6e-269/putative zinc finger CCCH domain-containing protein 13 isoform X6 [Apostichopus japonicus]
CL231.Contig3	CL231.Contig3_All	0.118058	0.0951503	0.0461088	0.00260542	0.382364	0.0834556	0.257728	0.478313	0.171931	0.179842	1.28205	1.59292	1.94805	0.21978	2.90557	0.436681	1.93548	10.6383	4.10959	3.7037	PIK54557.1/1.0e-281/putative zinc finger CCCH domain-containing protein 13 isoform X6 [Apostichopus japonicus]
CL232.Contig1	CL232.Contig1_All	0	0.00912326	0.014033	0	0	0	0	0	0	0	0	0.176991	0.649351	0	0	0	0	0	0	0	PIK45598.1/6.0e-80/putative ATP synthase subunit s-like protein [Apostichopus japonicus]
CL232.Contig2	CL232.Contig2_All	0	0.00912326	0.00555618	0.0104826	0	0	0	0	0	0	0	0.176991	0.21645	0.43956	0	0	0	0	0	0	PIK45598.1/1.1e-79/putative ATP synthase subunit s-like protein [Apostichopus japonicus]
CL233.Contig1	CL233.Contig1_All	0.231692	0.106115	0.045593	0.0853082	0.0928607	0.0324345	0	0.0866193	0	0	1.92308	0.884956	0.865801	1.53846	0.484262	0.436681	0	1.06383	0	0	NA
CL233.Contig2	CL233.Contig2_All	0.103507	0.11999	0.0153381	0.0668233	0.181329	0	0	0	0.112039	0	0.641026	0.707965	0.4329	1.97802	0.726392	0	0	0	1.36986	0	NA
CL233.Contig3	CL233.Contig3_All	0.139532	0.105286	0.0237136	0.0718517	0.173201	0	0.492262	0	0.236453	0	0.641026	1.06195	0.649351	2.1978	0.726392	0	3.87097	0	2.73973	0	NA
CL233.Contig5	CL233.Contig5_All	0.125177	0	0.0199837	0.0504073	0.0413722	0.0559489	0.0738129	0.166306	0	0	0.769231	0	0.21645	0.659341	0.242131	0.436681	0.645161	2.12766	0	0	NA
CL233.Contig6	CL233.Contig6_All	0	0.0279267	0	0	0.0437059	0	0.0998702	0.126121	0.174505	0	0	0.353982	0	0	0.242131	0	0.645161	1.06383	1.36986	0	NA
CL234.Contig2	CL234.Contig2_All	0	0.00737566	0	0	0.0359778	0	0	0.0417188	0	0	0	0.176991	0	0	0.242131	0	0	1.06383	0	0	PIK45487.1/2.1e-57/putative NADH dehydrogenase [Apostichopus japonicus]
CL234.Contig3	CL234.Contig3_All	0.122268	0.131155	0.273444	0.207891	0.114464	0.277326	0.168186	0.169379	0.464496	0	0.769231	1.9469	6.06061	4.17582	0.968523	1.74672	1.29032	3.19149	5.47945	0	PIK45487.1/9.4e-58/putative NADH dehydrogenase [Apostichopus japonicus]
CL235.Contig1	CL235.Contig1_All	0.00170033	0.0531563	0.00571523	0.00609964	0.0703868	0	0	0	0	0	0.128205	0.353982	0.21645	0.21978	0.242131	0	0	0	0	0	NA
CL235.Contig2	CL235.Contig2_All	0.109593	0.0104358	0	0.0090264	0.169003	0	0	0	0.0248131	0	0.384615	0.176991	0	0.43956	0.726392	0	0	0	1.36986	0	NA
CL236.Contig2	CL236.Contig2_All	0	0.00683627	0	0.0228823	0	0	0	0	0	0	0	0.176991	0	0.43956	0	0	0	0	0	0	NA
CL237.Contig1	CL237.Contig1_All	0	0.00191475	0	0.0179339	0	0.0387816	0.0927178	0	0	0	0	0.176991	0	0.43956	0	0.436681	0.645161	0	0	0	PIK55481.1/7.0e-150/putative renilla-luciferin 2-monooxygenase [Apostichopus japonicus]
CL237.Contig4	CL237.Contig4_All	0	0.00554479	0	0.00292676	0	0	0.0927178	0	0	0	0	0.176991	0	0.21978	0	0	0.645161	0	0	0	NA
CL237.Contig5	CL237.Contig5_All	0	0	0.00483331	0.00622724	0	0.0387816	0	0	0	0	0	0	0.21645	0.21978	0	0.436681	0	0	0	0	PIK55481.1/1.0e-149/putative renilla-luciferin 2-monooxygenase [Apostichopus japonicus]
CL238.Contig1	CL238.Contig1_All	0	0.0139107	0.0409668	0.0407838	0	0	0.0383378	0.04093	0	0	0	0.530973	1.7316	1.31868	0	0	0.645161	2.12766	0	0	PIK59362.1/7.2e-137/hypothetical protein BSL78_03733 [Apostichopus japonicus]
CL238.Contig2	CL238.Contig2_All	0	0.0383669	0.0550824	0.0700118	0.0460361	0.11525	0	0.04093	0	0	0	0.530973	2.1645	1.53846	0.484262	0.873362	0	2.12766	0	0	PIK59362.1/3.7e-137/hypothetical protein BSL78_03733 [Apostichopus japonicus]
CL238.Contig3	CL238.Contig3_All	0.0151274	0.0631184	0.0888802	0.0654708	0.0275959	0.0365893	0.0383378	0.295216	0	0	0.128205	0.884956	2.5974	1.0989	0.242131	0.436681	0.645161	5.31915	0	0	PIK59362.1/2.1e-136/hypothetical protein BSL78_03733 [Apostichopus japonicus]
CL239.Contig7	CL239.Contig7_All	0	0.0119193	0	0.0224954	0	0.104929	0	0	0	0	0	0.176991	0	0.21978	0	0.436681	0	0	0	0	NA
CL240.Contig2	CL240.Contig2_All	0.0722282	0	0.0320598	0.00821813	0.0596381	0	0.224931	0	0	0	0.128205	0	0.649351	0.21978	0.242131	0	1.29032	0	0	0	PIK49191.1/6.3e-105/putative hypoxanthine-guanine phosphoribosyltransferase isoform X1 [Apostichopus japonicus]
CL240.Contig5	CL240.Contig5_All	0.0385224	0.00463449	0	0	0	0	0	0	0.109501	0	0.25641	0.176991	0	0	0	0	0	0	1.36986	0	NA
CL240.Contig7	CL240.Contig7_All	0.116256	0.079323	0.0624039	0.0164363	0.0642172	0.150321	0.204489	0	0	0	0.512821	1.06195	1.51515	0.21978	0.484262	0.436681	0.645161	0	0	0	PIK49191.1/6.7e-105/putative hypoxanthine-guanine phosphoribosyltransferase isoform X1 [Apostichopus japonicus]
CL240.Contig9	CL240.Contig9_All	0.0170259	0.00463449	0.0192229	0	0	0	0	0	0	0	0.128205	0.176991	0.21645	0	0	0	0	0	0	0	PIK49191.1/6.7e-105/putative hypoxanthine-guanine phosphoribosyltransferase isoform X1 [Apostichopus japonicus]
CL241.Contig4	CL241.Contig4_All	0	0	0.0136075	0	0.073596	0	0.0437556	0	0	0	0	0	0.21645	0	0.242131	0	0.645161	0	0	0	XP_014677394.1/9.3e-39/PREDICTED: uncharacterized protein LOC106817244 [Priapulus caudatus]
CL247.Contig1	CL247.Contig1_All	0.0871154	0.0665608	0.0673273	0.056991	0.118008	0.020745	0.0283255	0	0	0	0.897436	1.06195	2.38095	1.0989	0.726392	0.436681	1.29032	0	0	0	PIK48812.1/4.0e-236/putative cytosol aminopeptidase-like [Apostichopus japonicus]
CL247.Contig2	CL247.Contig2_All	0.0740525	0	0	0.0262267	0.101264	0.0448953	0.0288344	0	0	0.141255	0.641026	0	0	0.879121	0.726392	0.436681	1.29032	0	0	1.85185	PIK51478.1/1.6e-114/hypothetical protein BSL78_11617 [Apostichopus japonicus]
CL247.Contig3	CL247.Contig3_All	0.0282781	0.063499	0.0163286	0.0235558	0.0215561	0.0839708	0.0434323	0.0673989	0	0	0.897436	1.23894	1.2987	0.879121	0.484262	1.74672	1.93548	2.12766	0	0	XP_011679956.2/1.8e-43/probable Werner syndrome ATP-dependent helicase homolog 1 [Strongylocentrotus purpuratus]
CL247.Contig4	CL247.Contig4_All	0.017435	0.0523642	0	0.0080861	0.0696113	0	0.104058	0	0	0.526629	0.128205	0.176991	0	0.21978	0.242131	0	0.645161	0	0	1.85185	NA
CL247.Contig5	CL247.Contig5_All	0.222567	0.253297	0.210113	0.151354	0.243319	0.431883	0.126938	0.120951	0.0749788	0.0895703	3.71795	4.0708	6.49351	5.93407	3.1477	6.55022	3.22581	5.31915	1.36986	3.7037	XP_011679955.2/8.7e-95/uncharacterized protein LOC105445739 [Strongylocentrotus purpuratus] >XP_030856197.1 uncharacterized protein LOC105445739 [Strongylocentrotus purpuratus]
CL247.Contig6	CL247.Contig6_All	0.085278	0.030175	0.032845	0.0254183	0.087451	0.0969938	0.102169	0.0375635	0	0.0402139	2.4359	1.41593	2.5974	2.63736	1.69492	3.49345	1.29032	3.19149	0	1.85185	KXJ15599.1/1.2e-75/putative RNA-directed DNA polymerase from transposon BS [Exaiptasia diaphana]
CL247.Contig7	CL247.Contig7_All	0.818118	0.857779	0.795074	0.512218	0.98274	0.710667	1.71358	0.792302	0.25299	0.652287	6.02564	8.67257	14.2857	9.89011	6.05327	5.67686	13.5484	14.8936	5.47945	5.55556	XP_003725895.1/3.8e-103/electron transfer flavoprotein subunit beta [Strongylocentrotus purpuratus]
CL247.Contig9	CL247.Contig9_All	0.0104063	0.0544382	0.0126923	0.0250891	0	0	0	0	0	0	0.128205	0.530973	0.4329	0.21978	0	0	0	0	0	0	PIK33470.1/5.1e-26/putative TBC1 domain family member 2A [Apostichopus japonicus]
CL247.Contig10	CL247.Contig10_All	0	0.0204975	0.00345675	0.0346794	0	0	0	0.0476466	0.0410507	0	0	0.353982	0.21645	0.659341	0	0	0	1.06383	1.36986	0	PIK48812.1/1.0e-237/putative cytosol aminopeptidase-like [Apostichopus japonicus]
CL247.Contig11	CL247.Contig11_All	0.0748695	0.0838664	0.0347715	0.0731516	0.0665619	0.109505	0.103679	0.0508143	0	0.164463	0.512821	0.707965	1.51515	0.879121	0.484262	0.436681	1.29032	2.12766	0	1.85185	PIK57839.1/4.0e-118/putative death domain-associated protein 6 [Apostichopus japonicus]
CL247.Contig12	CL247.Contig12_All	0	0	0.063038	0	0.0413722	0	0	0.0410998	0	0	0	0	1.08225	0	0.242131	0	0	1.06383	0	0	NA
CL247.Contig13	CL247.Contig13_All	0.0439399	0	0.0100034	0.00461478	0	0	0.185478	0	0	0.51369	0.25641	0	0.21645	0.21978	0	0	1.29032	0	0	1.85185	AAD19348.1/6.8e-73/reverse transcriptase-like protein [Takifugu rubripes]
CL247.Contig14	CL247.Contig14_All	0.0273108	0.00104587	0.0502683	0.0102147	0	0.00915474	0.0388045	0.0998143	0	0.178923	0.25641	0.176991	2.81385	1.0989	0	0.436681	0.645161	3.19149	0	1.85185	XP_031729534.1/7.0e-14/LOW QUALITY PROTEIN: uncharacterized protein LOC116397834, partial [Anarrhichthys ocellatus]
CL247.Contig15	CL247.Contig15_All	0.479755	0.429887	0.200648	0.29878	0.60574	0.328438	0.562807	0.215641	0.2351	0.89066	4.35897	4.77876	6.27706	5.49451	4.35835	2.18341	3.87097	6.38298	5.47945	7.40741	NA
CL247.Contig18	CL247.Contig18_All	0.0494887	0.0479081	0	0.0425687	0.0422714	0.149138	0	0.0757778	0	0	0.384615	0.530973	0	0.659341	0.242131	0.873362	0	1.06383	0	0	PIK38386.1/4.6e-46/putative RNA-directed DNA polymerase from mobile element jockey-like [Apostichopus japonicus]
CL247.Contig19	CL247.Contig19_All	0.0550675	0.127427	0.0465886	0.0390026	0.0585942	0.138723	0.681084	0.0673989	0.0786825	0	1.28205	1.59292	1.94805	1.53846	0.968523	2.18341	3.22581	2.12766	1.36986	0	PIK56996.1/2.1e-296/putative CTP synthase 1 [Apostichopus japonicus]
CL247.Contig20	CL247.Contig20_All	0.110591	0.15444	0.118073	0.0788948	0.153008	0.0365516	0.193775	0.0294624	0.0749788	0	1.53846	2.47788	3.4632	2.1978	1.21065	1.31004	1.93548	1.06383	1.36986	0	NA
CL247.Contig21	CL247.Contig21_All	0.893314	0.996624	0.450407	0.595239	1.00974	1.04185	0.95005	0.910135	0.485583	0.481154	7.4359	10.4425	11.4719	11.8681	7.50605	10.0437	6.45161	19.1489	8.21918	5.55556	PIK58930.1/0.0e+00/putative leucine-zipper-like transcriptional regulator 1, partial [Apostichopus japonicus]
CL247.Contig22	CL247.Contig22_All	0.0440816	0.0490811	0.0163286	0.0294747	0.0585942	0.0839708	0.0813458	0.0673989	0	0	1.15385	1.23894	1.2987	1.31868	0.968523	1.74672	3.22581	2.12766	0	0	XP_011679956.2/1.7e-45/probable Werner syndrome ATP-dependent helicase homolog 1 [Strongylocentrotus purpuratus]
CL247.Contig23	CL247.Contig23_All	0.188203	0.178171	0.158478	0.130121	0.124603	0.298136	0.173167	0.0375635	0.11603	0.84605	3.58974	3.53982	5.84416	6.15385	2.42131	6.11354	3.22581	3.19149	2.73973	7.40741	XP_011679955.2/1.4e-78/uncharacterized protein LOC105445739 [Strongylocentrotus purpuratus] >XP_030856197.1 uncharacterized protein LOC105445739 [Strongylocentrotus purpuratus]
CL247.Contig24	CL247.Contig24_All	0.335132	0.459477	0.359862	0.224378	0.305404	0.253962	0.726305	0.324913	0.809105	1.95651	3.58974	6.19469	8.65801	7.69231	2.66344	3.49345	8.3871	8.51064	10.9589	11.1111	XP_009062990.1/8.8e-10/hypothetical protein LOTGIDRAFT_129225, partial [Lottia gigantea] >ESO86458.1 hypothetical protein LOTGIDRAFT_129225, partial [Lottia gigantea]
CL247.Contig25	CL247.Contig25_All	0.00184521	0.0184241	0.0237748	0.0403206	0	0	0	0.0294624	0.0410507	0	0.128205	0.353982	0.865801	1.0989	0	0	0	1.06383	1.36986	0	PIK48812.1/9.6e-238/putative cytosol aminopeptidase-like [Apostichopus japonicus]
CL247.Contig26	CL247.Contig26_All	0.0462517	0.00314076	0.0747878	0.0855659	0	0	0	0	0	0	0.384615	0.176991	1.08225	0.879121	0	0	0	0	0	0	PIK56996.1/1.3e-296/putative CTP synthase 1 [Apostichopus japonicus]
CL247.Contig27	CL247.Contig27_All	0.201915	0.241961	0.195752	0.160853	0.267649	0.234173	0.244719	0.0291949	0.118276	0.761302	2.30769	4.0708	7.14286	5.49451	3.38983	2.62009	4.51613	2.12766	4.10959	5.55556	AAN15747.1/1.5e-59/reverse transcriptase-like protein [Paralichthys olivaceus]
CL248.Contig1	CL248.Contig1_All	0	0.00362285	0.00482109	0.014509	0	0	0	0	0	0	0	0.176991	0.21645	0.43956	0	0	0	0	0	0	NA
CL248.Contig2	CL248.Contig2_All	0.513926	1.03335	0.500303	0.575842	0.636122	0.59007	0.61996	0.293513	0.753817	0.250307	4.48718	10.0885	10.6061	11.4286	5.56901	3.93013	7.09677	5.31915	16.4384	1.85185	NA
CL248.Contig3	CL248.Contig3_All	0.511421	1.06896	0.388284	0.559267	0.743331	0.361478	0.564776	0.485286	0.654801	0	4.23077	11.5044	10.1732	10.5495	5.56901	3.05677	5.80645	8.51064	13.6986	0	NA
CL249.Contig1	CL249.Contig1_All	0.1082	0.129242	0.035404	0.0304354	0.196465	0.794314	0.205651	0.0227541	0	0.897565	1.66667	4.42478	3.24675	1.75824	2.90557	10.4803	3.87097	2.12766	0	14.8148	XP_033115149.1/1.8e-160/polypyrimidine tract-binding protein 1-like isoform X12 [Anneissia japonica]
CL249.Contig2	CL249.Contig2_All	0.0985576	0.0897497	0.0477381	0.0819373	0.15204	0.347703	0.117281	0.00825744	0.168466	0.430324	3.20513	4.95575	5.41126	5.05495	5.08475	11.3537	4.51613	2.12766	8.21918	16.6667	PIK45173.1/6.1e-195/putative polypyrimidine tract-binding protein 1-like isoform X1, partial [Apostichopus japonicus]
CL249.Contig3	CL249.Contig3_All	0.0962784	0.0839749	0.0554961	0.0784935	0.179425	0.366125	0.073986	0.00825744	0.228164	0.430324	3.07692	4.60177	6.06061	5.27473	5.56901	10.4803	3.87097	2.12766	9.58904	16.6667	PIK45173.1/1.4e-167/putative polypyrimidine tract-binding protein 1-like isoform X1, partial [Apostichopus japonicus]
CL249.Contig4	CL249.Contig4_All	0.239347	0.163148	0.105287	0.137579	0.225473	1.27022	0.423406	0.0252102	0.168466	2.81089	3.97436	6.19469	7.57576	5.71429	5.56901	17.0306	7.09677	3.19149	8.21918	24.0741	XP_033115140.1/3.2e-167/polypyrimidine tract-binding protein 1-like isoform X3 [Anneissia japonica]
CL249.Contig5	CL249.Contig5_All	0.0999079	0.0745519	0.0583672	0.0894606	0.179425	0.302838	0.086079	0.00825744	0.228164	0.430324	3.33333	4.77876	6.27706	5.49451	5.56901	10.0437	4.51613	2.12766	9.58904	16.6667	PIK45173.1/2.2e-205/putative polypyrimidine tract-binding protein 1-like isoform X1, partial [Apostichopus japonicus]
CL249.Contig6	CL249.Contig6_All	0.289076	0.162852	0.0846058	0.136946	0.467751	0.866729	0.207424	0.00825744	0.168466	0.653438	4.48718	6.0177	6.92641	5.71429	7.02179	14.8472	5.80645	2.12766	8.21918	18.5185	XP_033115149.1/5.7e-164/polypyrimidine tract-binding protein 1-like isoform X12 [Anneissia japonica]
CL249.Contig7	CL249.Contig7_All	0.13471	0.0991517	0.0729661	0.0983052	0.15146	0.32435	0.278666	0.00825744	0.168466	0.430324	3.71795	5.66372	7.14286	5.71429	5.08475	11.3537	7.09677	2.12766	8.21918	16.6667	XP_033115140.1/7.1e-170/polypyrimidine tract-binding protein 1-like isoform X3 [Anneissia japonica]
CL249.Contig8	CL249.Contig8_All	0.132782	0.097797	0.0729661	0.0983052	0.162154	0.311232	0.26392	0.00825744	0.168466	0.430324	3.58974	5.48673	7.14286	5.71429	5.32688	10.917	6.45161	2.12766	8.21918	16.6667	PIK45173.1/9.9e-233/putative polypyrimidine tract-binding protein 1-like isoform X1, partial [Apostichopus japonicus]
CL250.Contig2	CL250.Contig2_All	0	0.0240004	0.00387546	0.00153826	0	0	0.0204424	0.0310798	0	0	0	0.707965	0.4329	0.21978	0	0	0.645161	2.12766	0	0	NA
CL253.Contig1	CL253.Contig1_All	0.447006	0.215749	0.00615484	0.0258671	0.378518	0.179589	0	0.0464109	0.314994	0	0.897436	1.06195	0.21645	0.21978	0.968523	1.31004	0	1.06383	4.10959	0	NA
CL253.Contig2	CL253.Contig2_All	0.266207	0	0.0228082	0.0206937	0.131331	0.0772562	0.302111	0	0	0	0.769231	0	0.21645	0.21978	0.484262	0.436681	1.29032	0	0	0	NA
CL254.Contig1	CL254.Contig1_All	0.0829485	0.0424214	0.154783	0.0421049	0.067092	0.0962151	0.131677	0.127519	0	0	0.25641	0.353982	1.51515	1.31868	0.484262	0.873362	1.29032	2.12766	0	0	PIK39388.1/2.5e-110/putative polyprenol reductase isoform X2 [Apostichopus japonicus]
CL255.Contig1	CL255.Contig1_All	0.0106335	0.00584708	0.0125606	0	0	0	0.074499	0.0327971	0	0	0.128205	0.176991	0.4329	0	0	0	0.645161	1.06383	0	0	PIK44854.1/0.0e+00/hypothetical protein BSL78_18302 [Apostichopus japonicus]
CL256.Contig1	CL256.Contig1_All	0	0.00191609	0.011324	0.012424	0	0	0	0	0	0	0	0.176991	0.4329	0.21978	0	0	0	0	0	0	NA
CL256.Contig2	CL256.Contig2_All	0	0.00191609	0.00693029	0.012424	0	0	0	0	0	0	0	0.176991	0.21645	0.21978	0	0	0	0	0	0	NA
CL259.Contig1	CL259.Contig1_All	0.00061507	0.0411863	0.0319416	0.0559237	0	0	0	0	0	0	0.128205	0.353982	1.08225	0.21978	0	0	0	0	0	0	NA
CL259.Contig3	CL259.Contig3_All	0.0125139	0	0.00749983	0.00825931	0.0311267	0.0111476	0	0	0	0	0.128205	0	0.649351	0.21978	0.484262	0.436681	0	0	0	0	PIK39534.1/0.0e+00/hypothetical protein BSL78_23631, partial [Apostichopus japonicus]
CL259.Contig4	CL259.Contig4_All	0.00061507	0.0103152	0.0310222	0	0	0.0776322	0	0	0	0	0.128205	0.176991	1.2987	0	0	0.436681	0	0	0	0	PIK39534.1/0.0e+00/hypothetical protein BSL78_23631, partial [Apostichopus japonicus]
CL259.Contig5	CL259.Contig5_All	0.0744421	0.0104358	0.046357	0.0862761	0.153783	0.155343	0	0	0.472193	0	0.641026	0.176991	1.7316	0.879121	0.968523	1.74672	0	0	5.47945	0	PIK39534.1/0.0e+00/hypothetical protein BSL78_23631, partial [Apostichopus japonicus]
CL259.Contig6	CL259.Contig6_All	0	0.0264655	0.0258477	0.064183	0.00152635	0.0386119	0	0	0.167363	0	0	0.353982	1.2987	0.43956	0.242131	0.873362	0	0	1.36986	0	PIK39534.1/0.0e+00/hypothetical protein BSL78_23631, partial [Apostichopus japonicus]
CL259.Contig7	CL259.Contig7_All	0.0125139	0.0374123	0.00761363	0	0	0	0	0	0	0	0.128205	0.176991	0.4329	0	0	0	0	0	0	0	NA
CL259.Contig8	CL259.Contig8_All	0.00061507	0	0.0150346	0	0	0	0	0	0.218479	0	0.128205	0	0.4329	0	0	0	0	0	1.36986	0	NA
CL260.Contig1	CL260.Contig1_All	0	0.0072389	0.0256302	0	0.0238318	0	0.0111572	0	0	0	0	0.176991	0.649351	0	0.242131	0	0.645161	0	0	0	PIK55355.1/3.4e-67/sulfotransferase [Apostichopus japonicus]
CL260.Contig2	CL260.Contig2_All	0	0.0083855	0.0140242	0	0.0238318	0	0	0	0	0	0	0.353982	0.4329	0	0.242131	0	0	0	0	0	PIK55355.1/1.9e-67/sulfotransferase [Apostichopus japonicus]
CL260.Contig3	CL260.Contig3_All	0.00956279	0.0083855	0.00523617	0.00772841	0	0	0	0	0	0	0.128205	0.353982	0.21645	0.43956	0	0	0	0	0	0	PIK55355.1/4.1e-77/sulfotransferase [Apostichopus japonicus]
CL260.Contig4	CL260.Contig4_All	0.0194045	0	0	0	0.0311422	0	0	0	0	0	0.384615	0	0	0	0.242131	0	0	0	0	0	NA
CL260.Contig5	CL260.Contig5_All	0.0194045	0	0	0	0.0311422	0	0	0	0	0	0.384615	0	0	0	0.242131	0	0	0	0	0	NA
CL260.Contig6	CL260.Contig6_All	0.027442	0.008214	0.0472632	0.0269513	0.0316098	0	0.102783	0.0477268	0	0	0.25641	0.176991	3.4632	1.53846	0.242131	0	1.29032	1.06383	0	0	PIK56347.1/2.3e-13/Glutathione S-transferase 1 [Apostichopus japonicus]
CL260.Contig7	CL260.Contig7_All	0.00377815	0.00658154	0.0116117	0	0.0584454	0	0	0	0	0	0.128205	0.353982	0.649351	0	0.726392	0	0	0	0	0	KAF5274424.1/8.9e-44/hypothetical protein FQR65_LT04340 [Abscondita terminalis]
CL260.Contig8	CL260.Contig8_All	0.00193641	0	0.00506528	0	0.0235995	0	0.0292281	0	0	0	0.128205	0	0.4329	0	0.242131	0	0.645161	0	0	0	KAF5305359.1/3.2e-46/hypothetical protein FQR65_LT18709 [Abscondita terminalis]
CL260.Contig9	CL260.Contig9_All	0.00479303	0.0181536	0.0302343	0.00185594	0.0235995	0	0.0292281	0	0	0	0.25641	0.176991	1.2987	0.21978	0.242131	0	0.645161	0	0	0	KAF5305359.1/4.8e-46/hypothetical protein FQR65_LT18709 [Abscondita terminalis]
CL260.Contig10	CL260.Contig10_All	0.0176125	0.0181163	0.0480546	0.00684591	0.106674	0	0	0.134338	0	0.478515	0.641026	0.176991	1.51515	0.21978	1.21065	0	0	2.12766	0	1.85185	XP_028415615.1/2.1e-40/uncharacterized protein LOC114538973 [Dendronephthya gigantea]
CL260.Contig11	CL260.Contig11_All	0.0176125	0.0171599	0.0229054	0.0388315	0.0972621	0	0	0	0.0720222	0	0.641026	0.707965	1.7316	0.879121	1.45278	0	0	0	1.36986	0	KAF5305359.1/7.9e-33/hypothetical protein FQR65_LT18709 [Abscondita terminalis]
CL260.Contig12	CL260.Contig12_All	0.0121276	0	0	0.0273019	0	0	0	0	0	0	0.25641	0	0	0.21978	0	0	0	0	0	0	XP_020605030.1/8.3e-71/uncharacterized protein LOC110043873 [Orbicella faveolata]
CL260.Contig13	CL260.Contig13_All	0.00904129	0.00150158	0.0050411	0.0369755	0.0303624	0	0	0	0.0720222	0	0.25641	0.176991	0.649351	0.659341	0.484262	0	0	0	1.36986	0	KAF5305359.1/7.2e-46/hypothetical protein FQR65_LT18709 [Abscondita terminalis]
CL260.Contig14	CL260.Contig14_All	0.0176125	0.0181163	0.00525939	0	0.0268413	0	0	0.0167227	0	0	0.641026	0.176991	0.21645	0	0.484262	0	0	1.06383	0	0	XP_018332964.2/2.1e-38/uncharacterized protein LOC108742291 isoform X2 [Agrilus planipennis]
CL260.Contig16	CL260.Contig16_All	0.0135476	0	0.00752609	0.0159608	0.0269658	0	0	0.0142453	0	0	0.128205	0	0.21645	0.21978	0.484262	0	0	1.06383	0	0	XP_028415615.1/5.8e-40/uncharacterized protein LOC114538973 [Dendronephthya gigantea]
CL260.Contig17	CL260.Contig17_All	0.0147559	0.00658154	0.0116117	0.0192228	0.137698	0	0	0.0410998	0	0	0.512821	0.353982	0.649351	0.21978	1.21065	0	0	1.06383	0	0	KAF5305359.1/9.0e-45/hypothetical protein FQR65_LT18709 [Abscondita terminalis]
CL260.Contig18	CL260.Contig18_All	0.0138343	0.00150158	0.00988106	0.00185594	0.0134268	0	0	0	0	0	0.512821	0.176991	0.649351	0.21978	0.242131	0	0	0	0	0	KAF5305359.1/4.3e-36/hypothetical protein FQR65_LT18709 [Abscondita terminalis]
CL260.Contig20	CL260.Contig20_All	0.0441012	0.0533643	0.0410761	0.0928325	0.0675009	0.146833	0	0.0142453	0.144044	0	0.512821	0.530973	1.7316	1.0989	0.968523	0.873362	0	1.06383	1.36986	0	XP_028415615.1/8.6e-40/uncharacterized protein LOC114538973 [Dendronephthya gigantea]
CL260.Contig21	CL260.Contig21_All	0.0197743	0	0.00932506	0.00311362	0	0	0	0.045194	0	0	0.25641	0	0.21645	0.21978	0	0	0	1.06383	0	0	NA
CL262.Contig1	CL262.Contig1_All	0.21219	0.0549243	0.118086	0.0828636	0.182142	0.351452	0.347201	0.0733985	0.12543	0.227538	3.20513	2.65487	6.06061	4.83516	2.90557	5.67686	5.80645	6.38298	6.84932	5.55556	XP_002735182.2/0.0e+00/PREDICTED: LOW QUALITY PROTEIN: ryanodine receptor 2 [Saccoglossus kowalevskii]
CL262.Contig2	CL262.Contig2_All	0.114545	0.0353518	0.0555676	0.0390901	0.147563	0.16681	0.0404494	0.153052	0.0522862	0.265139	1.79487	1.59292	4.11255	2.85714	2.17918	3.93013	1.93548	4.25532	2.73973	5.55556	XP_002735182.2/0.0e+00/PREDICTED: LOW QUALITY PROTEIN: ryanodine receptor 2 [Saccoglossus kowalevskii]
CL262.Contig3	CL262.Contig3_All	0.0165896	0.00568738	0.0119442	0.0123533	0.0838434	0.0910605	0.018177	0.0105523	0.0630112	0	0.512821	0.176991	0.865801	0.43956	0.968523	1.74672	0.645161	1.06383	1.36986	0	NA
CL262.Contig4	CL262.Contig4_All	0.277524	0.0452184	0.103257	0.0599384	0.168751	0.226863	0.0409894	0.178774	0.0870819	0.237295	3.33333	1.9469	5.62771	3.51648	2.66344	4.80349	1.93548	4.25532	2.73973	5.55556	XP_002735182.2/0.0e+00/PREDICTED: LOW QUALITY PROTEIN: ryanodine receptor 2 [Saccoglossus kowalevskii]
CL262.Contig5	CL262.Contig5_All	0.102547	0.0563225	0.0469815	0.0672628	0.0864641	0.212596	0.110433	0.0484708	0.115297	0.227538	2.4359	1.9469	4.11255	3.73626	1.93705	4.80349	3.22581	4.25532	4.10959	5.55556	XP_022104826.1/0.0e+00/ryanodine receptor 2-like [Acanthaster planci]
CL263.Contig1	CL263.Contig1_All	0.13991	0.141328	0.0659698	0.0185932	0.102926	0	0.159979	0	0	0	0.897436	1.06195	1.08225	0.43956	0.484262	0	1.29032	0	0	0	XP_033630552.1/0.0e+00/protein HID1-like isoform X1 [Asterias rubens]
CL263.Contig7	CL263.Contig7_All	0.0105259	0	0	0.00826493	0	0	0	0	0	0	0.128205	0	0	0.43956	0	0	0	0	0	0	PIK59810.1/0.0e+00/putative DEP domain-containing protein 5, partial [Apostichopus japonicus]
CL263.Contig9	CL263.Contig9_All	0.0309301	0	0.0356004	0	0.0223988	0.0349625	0	0	0	0	0.128205	0	0.21645	0	0.242131	0.436681	0	0	0	0	XP_033630554.1/0.0e+00/protein HID1-like isoform X3 [Asterias rubens]
CL263.Contig10	CL263.Contig10_All	0.175225	0.106827	0.111318	0.17944	0.15535	0.225232	0.0684703	0.0948197	0	0.304539	1.28205	1.06195	2.38095	2.63736	0.968523	2.18341	0.645161	2.12766	0	1.85185	PIK60426.1/8.3e-36/putative RNA-directed DNA polymerase from mobile element jockey-like [Apostichopus japonicus]
CL263.Contig15	CL263.Contig15_All	0.0105259	0	0.00116834	0.00136012	0	0	0	0	0	0	0.128205	0	0.21645	0.21978	0	0	0	0	0	0	PIK59810.1/7.8e-87/putative DEP domain-containing protein 5, partial [Apostichopus japonicus]
CL263.Contig16	CL263.Contig16_All	0.0302396	0.0488251	0.0348593	0.0143646	0	0	0	0	0	0	0.25641	0.176991	0.649351	0.659341	0	0	0	0	0	0	PIK59810.1/0.0e+00/putative DEP domain-containing protein 5, partial [Apostichopus japonicus]
CL263.Contig17	CL263.Contig17_All	0.00978105	0.00711861	0.00970237	0.0308933	0.043315	0	0	0.115133	0	0.328926	0.128205	0.176991	0.21645	0.21978	0.242131	0	0	1.06383	0	1.85185	NA
CL265.Contig3	CL265.Contig3_All	0.0488692	0.0857035	0.141058	0.0221418	0.113355	0	0	0.0520855	0.0252941	0	0.897436	2.47788	6.70996	1.31868	1.69492	0	0	2.12766	1.36986	0	XP_030832666.1/4.1e-288/probable phospholipid-transporting ATPase IM [Strongylocentrotus purpuratus]
CL265.Contig6	CL265.Contig6_All	0.049582	0.0472965	0.0176538	0.0214764	0.0888662	0	0.0543248	0.0378267	0	0	0.897436	1.59292	1.08225	1.0989	0.484262	0	0.645161	3.19149	0	0	XP_030832666.1/3.2e-288/probable phospholipid-transporting ATPase IM [Strongylocentrotus purpuratus]
CL265.Contig7	CL265.Contig7_All	0.0400641	0.0385528	0.0698244	0	0	0	0.0204424	0	0.233599	0	0.128205	0.353982	0.649351	0	0	0	0.645161	0	1.36986	0	PIK58730.1/1.2e-198/hypothetical protein BSL78_04350 [Apostichopus japonicus]
CL266.Contig5	CL266.Contig5_All	0	0	0.0202952	0	0	0.0479869	0	0	0	0	0	0	0.865801	0	0	0.436681	0	0	0	0	XP_033757364.1/7.5e-18/uncharacterized protein LOC117339758 [Pecten maximus]
CL268.Contig1	CL268.Contig1_All	0.0408517	0.0813032	0.129902	0.0196194	0.073596	0	0	0	0	0	0.25641	0.707965	1.94805	0.43956	0.242131	0	0	0	0	0	NA
CL268.Contig2	CL268.Contig2_All	0.0562402	0.0673431	0.123818	0.0374611	0	0	0	0	0.174505	0	0.25641	0.530973	1.94805	0.659341	0	0	0	0	1.36986	0	NA
CL271.Contig1	CL271.Contig1_All	0.147852	0.125809	0.0313306	0.041591	0	0	0.0494345	0	0.16709	2.73463	0.769231	1.06195	0.865801	0.879121	0	0	0.645161	0	1.36986	12.963	PIK47022.1/1.2e-12/hypothetical protein BSL78_16112, partial [Apostichopus japonicus]
CL271.Contig4	CL271.Contig4_All	0.017325	0.0261767	0	0.00484845	0	0	0	0	0	0	0.128205	0.353982	0	0.21978	0	0	0	0	0	0	XP_028513719.1/8.4e-07/basic salivary proline-rich protein 1 [Exaiptasia diaphana]
CL273.Contig1	CL273.Contig1_All	0.0889079	0.0520471	0.0806771	0.0764492	0.0488848	0.0257521	0.0787262	0.146633	0	0	0.769231	0.353982	2.1645	1.97802	0.484262	0.436681	0.645161	2.12766	0	0	NA
CL273.Contig2	CL273.Contig2_All	0.0885474	0.170682	0.214781	0.076872	0.190783	0.062387	0.405816	0.164972	0	0.640225	0.384615	1.23894	3.4632	1.97802	1.21065	0.873362	2.58065	2.12766	0	1.85185	NA
CL274.Contig1	CL274.Contig1_All	0.013872	0	0.0399416	0	0	0	0	0	0	0	0.128205	0	0.649351	0	0	0	0	0	0	0	NA
CL275.Contig1	CL275.Contig1_All	0.0852118	0.11355	0.354229	0.172345	0.0520266	0.114462	0.539029	0.201605	0.192916	0.102857	1.02564	1.76991	13.6364	5.93407	0.968523	1.74672	5.16129	7.44681	5.47945	1.85185	NA
CL275.Contig2	CL275.Contig2_All	0.105884	0.0940901	0.238358	0.127475	0.120667	0.132538	0.243844	0.237599	0.238416	0	1.15385	1.41593	8.22511	4.83516	0.968523	1.74672	2.58065	6.38298	6.84932	0	NA
CL275.Contig3	CL275.Contig3_All	0.190088	0.160669	0.789692	0.543037	0.417079	0.558445	0.296423	0.205863	0.815246	0.102857	1.79487	2.12389	19.2641	8.79121	2.42131	3.05677	3.22581	5.31915	10.9589	1.85185	PIK50448.1/3.6e-168/putative tropomodulin-1-like [Apostichopus japonicus]
CL275.Contig4	CL275.Contig4_All	0.126867	0.109284	0.377072	0.217522	0.092489	0.0887101	0.294974	0.10994	0.0751586	0.200377	1.15385	2.12389	11.4719	5.93407	1.45278	1.31004	3.87097	5.31915	2.73973	1.85185	PIK50448.1/3.6e-168/putative tropomodulin-1-like [Apostichopus japonicus]
CL276.Contig1	CL276.Contig1_All	0	0	0.0140773	0.0009795	0	0	0	0.00890484	0	0	0	0	0.649351	0.21978	0	0	0	1.06383	0	0	PIK46019.1/2.4e-37/putative cytochrome c oxidase subunit 7A-related protein, mitochondrial [Apostichopus japonicus]
CL276.Contig2	CL276.Contig2_All	0.0681673	0.0131092	0.0556088	0.00638936	0.00689807	0	0	0.00890484	0.104859	0	0.25641	0.176991	2.1645	0.43956	0.242131	0	0	1.06383	1.36986	0	PIK46019.1/2.3e-37/putative cytochrome c oxidase subunit 7A-related protein, mitochondrial [Apostichopus japonicus]
CL276.Contig3	CL276.Contig3_All	0	0.0355415	0.0681047	0.00638936	0	0	0	0.00890484	0.104859	0	0	0.353982	2.1645	0.43956	0	0	0	1.06383	1.36986	0	PIK46019.1/2.4e-37/putative cytochrome c oxidase subunit 7A-related protein, mitochondrial [Apostichopus japonicus]
CL276.Contig4	CL276.Contig4_All	0	0.00436972	0.0346003	0.0009795	0	0	0	0.00890484	0.0349529	0	0	0.176991	1.94805	0.21978	0	0	0	1.06383	1.36986	0	PIK46019.1/2.4e-37/putative cytochrome c oxidase subunit 7A-related protein, mitochondrial [Apostichopus japonicus]
CL276.Contig5	CL276.Contig5_All	0	0.00436972	0.0349687	0.00368443	0	0	0	0.00890484	0.0349529	0	0	0.176991	2.1645	0.43956	0	0	0	1.06383	1.36986	0	PIK46019.1/2.4e-37/putative cytochrome c oxidase subunit 7A-related protein, mitochondrial [Apostichopus japonicus]
CL276.Contig6	CL276.Contig6_All	0.0130025	0.115903	0.18164	0.0553138	0.151135	0.0943624	0.0665115	0.170873	0.0489899	0	0.128205	0.707965	5.19481	1.31868	0.726392	0.873362	0.645161	2.12766	1.36986	0	NA
CL276.Contig7	CL276.Contig7_All	0	0.00436972	0.0349687	0.00368443	0	0	0	0.00890484	0.0349529	0	0	0.176991	2.1645	0.43956	0	0	0	1.06383	1.36986	0	PIK46019.1/2.3e-37/putative cytochrome c oxidase subunit 7A-related protein, mitochondrial [Apostichopus japonicus]
CL278.Contig1	CL278.Contig1_All	0.00308668	0	0	0.00667822	0.0338526	0	0	0	0	0	0.128205	0	0	0.21978	0.242131	0	0	0	0	0	NA
CL278.Contig2	CL278.Contig2_All	0.0610652	0	0	0	0.0291139	0	0	0	0	0	0.384615	0	0	0	0.242131	0	0	0	0	0	NA
CL279.Contig1	CL279.Contig1_All	0.988919	0.894353	0.803185	0.947084	1.09913	1.02029	0.553876	0.899629	0.590471	0.171421	10.3846	12.0354	19.2641	20.2198	8.95884	11.3537	10.9677	22.3404	8.21918	5.55556	PIK57942.1/4.2e-152/putative dual specificity protein kinase CLK2 [Apostichopus japonicus]
CL279.Contig2	CL279.Contig2_All	0.227101	0.145663	0.0869167	0.224983	0.189237	0.085357	0.110149	0.354249	0.114704	0.316242	4.87179	3.53982	6.70996	6.81319	2.66344	2.62009	2.58065	10.6383	2.73973	7.40741	PIK57942.1/3.1e-152/putative dual specificity protein kinase CLK2 [Apostichopus japonicus]
CL279.Contig3	CL279.Contig3_All	0.43402	0.372452	0.348357	0.515328	0.478345	0.266922	0.164536	0.312268	0	0	5	6.72566	8.65801	11.6484	4.60048	4.36681	3.22581	9.57447	0	0	XP_022091059.1/1.1e-153/dual specificity protein kinase CLK2-like isoform X1 [Acanthaster planci]
CL279.Contig4	CL279.Contig4_All	0.160695	0.237077	0.110338	0.15087	0.168604	0.0873927	0.127137	0.169	0.0856392	0.292063	4.23077	4.77876	8.65801	7.25275	2.66344	1.74672	4.51613	10.6383	2.73973	7.40741	PIK57942.1/3.1e-152/putative dual specificity protein kinase CLK2 [Apostichopus japonicus]
CL279.Contig5	CL279.Contig5_All	0.609397	0.608877	0.499938	0.58001	0.581706	0.546423	0.325903	0.677916	0.183342	0.171421	8.20513	10.0885	14.2857	15.8242	6.2954	7.86026	8.3871	20.2128	2.73973	5.55556	XP_022091059.1/8.1e-154/dual specificity protein kinase CLK2-like isoform X1 [Acanthaster planci]
CL279.Contig6	CL279.Contig6_All	0.207099	0.24469	0.222476	0.292146	0.280962	0.249231	0.225764	0.133821	0.262519	0.0146938	5	5.48673	10.3896	11.2088	4.11622	4.80349	5.80645	8.51064	8.21918	1.85185	PIK57942.1/2.3e-152/putative dual specificity protein kinase CLK2 [Apostichopus japonicus]
CL279.Contig7	CL279.Contig7_All	0.0106156	0.0364974	0.00304305	0.00189199	0.0341034	0	0	0	0	0	0.512821	1.23894	0.649351	0.43956	0.484262	0	0	0	0	0	PIK57942.1/3.2e-152/putative dual specificity protein kinase CLK2 [Apostichopus japonicus]
CL279.Contig8	CL279.Contig8_All	0.29548	0.346459	0.30698	0.371932	0.382616	0.225327	0.243705	0.166162	0.262519	0.171421	5.64103	6.54867	12.1212	12.3077	4.84262	4.36681	6.45161	10.6383	8.21918	5.55556	XP_033109620.1/7.0e-173/dual specificity protein kinase CLK2-like [Anneissia japonica]
CL279.Contig9	CL279.Contig9_All	0.0106156	0.0259779	0.00817222	0.00189199	0.0341034	0	0.046072	0	0	0	0.512821	1.06195	0.865801	0.43956	0.484262	0	0.645161	0	0	0	XP_022091059.1/1.1e-173/dual specificity protein kinase CLK2-like isoform X1 [Acanthaster planci]
CL279.Contig10	CL279.Contig10_All	1.14161	0.699366	0.196826	0.710369	1.04932	0.685164	0.30958	0.670344	0.547217	0.337273	11.2821	9.73451	10.3896	16.4835	7.74818	9.17031	7.09677	19.1489	8.21918	5.55556	PIK57942.1/3.7e-151/putative dual specificity protein kinase CLK2 [Apostichopus japonicus]
CL280.Contig1	CL280.Contig1_All	0.0316556	0.00600632	0.00683264	0	0	0	0.0262634	0	0	0	0.128205	0.176991	0.21645	0	0	0	0.645161	0	0	0	XP_030844129.1/2.3e-40/LOW QUALITY PROTEIN: deleted in malignant brain tumors 1 protein-like [Strongylocentrotus purpuratus]
CL281.Contig2	CL281.Contig2_All	0.0162217	0	0.0348276	0	0	0	0	0.157255	0	0	0.128205	0	0.4329	0	0	0	0	1.06383	0	0	CAC5355177.1/5.6e-13/tok [Mytilus coruscus]
CL281.Contig3	CL281.Contig3_All	0.0378353	0.0191907	0.0139976	0.0192228	0.124636	0	0	0.0786275	0	0	0.25641	0.353982	0.21645	0.21978	0.484262	0	0	1.06383	0	0	CAC5355177.1/4.6e-13/tok [Mytilus coruscus]
CL281.Contig4	CL281.Contig4_All	0	0.0440003	0.0139976	0	0.175611	0	0	0.0786275	0	0	0	0.176991	0.21645	0	0.726392	0	0	1.06383	0	0	CAC5355177.1/2.4e-14/tok [Mytilus coruscus]
CL281.Contig5	CL281.Contig5_All	0	0.0101039	0.0328476	0	0.0816893	0	0	0	0	0	0	0.353982	0.649351	0	0.484262	0	0	0	0	0	CAC5355177.1/1.6e-13/tok [Mytilus coruscus]
CL282.Contig1	CL282.Contig1_All	0.00173305	0.0505689	0.116259	0.0580401	0.0269723	0.0244434	0	0.225168	0	0	0.128205	0.176991	3.8961	1.53846	0.484262	0.436681	0	4.25532	0	0	PIK52155.1/3.1e-105/hypothetical protein BSL78_10934 [Apostichopus japonicus]
CL282.Contig2	CL282.Contig2_All	0.00339412	0.0363922	0.0937465	0.0986382	0.0801001	0	0	0.0879737	0	0	0.25641	0.353982	3.4632	1.75824	0.484262	0	0	3.19149	0	0	PIK52155.1/3.0e-105/hypothetical protein BSL78_10934 [Apostichopus japonicus]
CL283.Contig2	CL283.Contig2_All	0.00169379	0	0	0.00726706	0	0.0537917	0.724939	0	0	0.48499	0.128205	0	0	0.21978	0	0.436681	5.16129	0	0	1.85185	NA
CL284.Contig1	CL284.Contig1_All	0.730693	0.253186	0.186829	0.23331	0.115751	0.356474	0.177899	0.508903	0.395031	1.34022	3.84615	1.9469	3.0303	3.2967	0.726392	2.62009	1.29032	7.44681	4.10959	3.7037	NA
CL284.Contig2	CL284.Contig2_All	0.161294	0.0632255	0.0331383	0.0908932	0.185631	0.212708	0	0.133541	0.0991619	0.59431	1.41026	1.59292	2.1645	2.41758	1.93705	2.62009	0	3.19149	2.73973	7.40741	NA
CL284.Contig3	CL284.Contig3_All	0.169186	0.0897007	0.0477886	0.145871	0.251249	0.232733	0	0.181232	0.198301	0.475777	1.53846	1.59292	2.81385	3.07692	2.17918	2.62009	0	5.31915	5.47945	7.40741	NA
CL284.Contig4	CL284.Contig4_All	0.579595	0.422429	0.302877	0.504208	0.694868	0.79511	0.855069	0.979368	0.848142	0.767867	3.97436	4.0708	7.57576	8.13187	4.84262	6.55022	5.80645	17.0213	9.58904	9.25926	NA
CL285.Contig1	CL285.Contig1_All	0.00674998	0.0167022	0.00475057	0.00482291	0.0369536	0	0.0232186	0	0.0215762	0	0.512821	0.707965	0.865801	0.21978	1.21065	0	1.29032	0	2.73973	0	XP_031574911.1/8.3e-11/uncharacterized protein LOC116308589, partial [Actinia tenebrosa]
CL285.Contig4	CL285.Contig4_All	0.0321528	0.0390304	0.0194024	0.00931436	0.0230394	0.0173446	0.048668	0.0439401	0.040778	0.0367225	2.05128	3.71681	4.97835	1.97802	1.93705	1.74672	4.51613	10.6383	6.84932	3.7037	NA
CL285.Contig5	CL285.Contig5_All	0.153169	0.236612	0.210109	0.110468	0.279296	0.253408	0.281158	0.550544	0.263423	0.274167	4.23077	7.78761	14.5022	4.61538	5.08475	4.80349	8.3871	27.6596	10.9589	7.40741	XP_028419055.1/5.3e-07/uncharacterized protein LOC114544683 [Dendronephthya gigantea]
CL285.Contig8	CL285.Contig8_All	0.0253303	0.0851037	0.106972	0.0207248	0.0612462	0.0923757	0.167478	0.410596	0.0780572	0.361694	1.66667	3.71681	6.49351	1.75824	1.93705	2.18341	4.51613	12.766	6.84932	3.7037	NA
CL285.Contig10	CL285.Contig10_All	0.182658	0.254958	0.223194	0.115435	0.273105	0.248835	0.281158	0.550544	0.263423	0.274167	4.10256	7.25664	14.5022	4.61538	4.84262	4.36681	8.3871	27.6596	10.9589	7.40741	KAA0712515.1/1.3e-07/hypothetical protein E1301_Tti019089 [Triplophysa tibetana]
CL285.Contig12	CL285.Contig12_All	0.0687932	0.109447	0.0865271	0.0512187	0.129001	0.107609	0.139761	0.28278	0.311944	0.0200243	2.4359	3.89381	5.62771	2.63736	2.66344	3.49345	3.87097	12.766	6.84932	1.85185	XP_028419055.1/3.0e-14/uncharacterized protein LOC114544683 [Dendronephthya gigantea]
CL285.Contig13	CL285.Contig13_All	0.00674998	0.0167022	0.00475057	0.00482291	0.0369536	0	0.0232186	0	0	0	0.512821	0.707965	0.865801	0.21978	1.21065	0	1.29032	0	0	0	XP_031574911.1/7.0e-11/uncharacterized protein LOC116308589, partial [Actinia tenebrosa]
CL285.Contig14	CL285.Contig14_All	0.00897197	0.0185853	0.00777173	0.000290067	0.00619197	0.00457366	0.00546945	0	0	0	0.641026	1.06195	0.4329	0.21978	0.242131	0.436681	0.645161	0	0	0	KAA0712515.1/8.1e-08/hypothetical protein E1301_Tti019089 [Triplophysa tibetana]
CL285.Contig16	CL285.Contig16_All	0.0590808	0.0541759	0.0317082	0.00960443	0.03456	0.0569208	0.048668	0.0439401	0.040778	0.0367225	2.69231	4.60177	5.84416	2.1978	2.42131	3.05677	4.51613	10.6383	6.84932	3.7037	XP_028419055.1/3.1e-14/uncharacterized protein LOC114544683 [Dendronephthya gigantea]
CL285.Contig17	CL285.Contig17_All	0.0321528	0.0380159	0.0188313	0.00813985	0.0230394	0.0173446	0.048668	0.0483744	0.040778	0.0367225	2.05128	3.53982	4.7619	1.75824	1.93705	1.74672	4.51613	11.7021	6.84932	3.7037	NA
CL285.Contig18	CL285.Contig18_All	0.00674998	0.0167022	0.00475057	0.00482291	0.0369536	0	0.0232186	0	0.0215762	0	0.512821	0.707965	0.865801	0.21978	1.21065	0	1.29032	0	2.73973	0	XP_031574911.1/7.3e-11/uncharacterized protein LOC116308589, partial [Actinia tenebrosa]
CL285.Contig19	CL285.Contig19_All	0.0536699	0.0455657	0.0312051	0.0107747	0.087839	0	0.0699669	0	0	0	0.641026	1.41593	2.5974	0.659341	2.17918	0	2.58065	0	0	0	XP_028419055.1/1.4e-15/uncharacterized protein LOC114544683 [Dendronephthya gigantea]
CL285.Contig20	CL285.Contig20_All	0.0284464	0.00910356	0.0637553	0.00117451	0.0650889	0	0	0	0	0	0.25641	0.353982	1.2987	0.21978	0.242131	0	0	0	0	0	NA
CL285.Contig23	CL285.Contig23_All	0.00674998	0.0167022	0.00475057	0.00482291	0.0369536	0.00511336	0.0232186	0	0.0215762	0	0.512821	0.707965	0.865801	0.21978	1.21065	0.436681	1.29032	0	2.73973	0	XP_031574911.1/1.9e-09/uncharacterized protein LOC116308589, partial [Actinia tenebrosa]
CL285.Contig25	CL285.Contig25_All	0.0689189	0.05927	0.105535	0.0693321	0.0241232	0.0270316	0.126854	0.0990282	0.0218691	0.0367225	2.4359	3.53982	5.19481	1.75824	1.93705	2.62009	5.16129	10.6383	4.10959	3.7037	KAA0712515.1/1.3e-07/hypothetical protein E1301_Tti019089 [Triplophysa tibetana]
CL285.Contig26	CL285.Contig26_All	0.0471943	0.0734056	0.0328241	0.021193	0.0591482	0.022458	0.0567229	0.129312	0	0.0200243	1.53846	2.65487	2.5974	1.31868	1.93705	2.18341	3.87097	7.44681	0	1.85185	XP_031574911.1/1.3e-09/uncharacterized protein LOC116308589, partial [Actinia tenebrosa]
CL285.Contig27	CL285.Contig27_All	0.0627195	0.135124	0.0497023	0.0141373	0.211758	0.0731464	0.353713	0.118342	0.052429	0.0367225	2.30769	4.95575	6.70996	2.1978	4.11622	2.62009	7.74194	13.8298	8.21918	3.7037	XP_028419055.1/6.2e-07/uncharacterized protein LOC114544683 [Dendronephthya gigantea]
CL285.Contig28	CL285.Contig28_All	0.049873	0.11739	0.0466972	0.0221047	0.101795	0.144041	0.110718	0.0439401	0.0623542	0.0367225	2.69231	4.60177	6.49351	2.41758	3.63196	2.18341	5.80645	10.6383	9.58904	3.7037	XP_031574911.1/1.0e-10/uncharacterized protein LOC116308589, partial [Actinia tenebrosa]
CL285.Contig29	CL285.Contig29_All	0.0512883	0.0844929	0.0220897	0.00371326	0.0953101	0.0173446	0.062252	0.0261468	0.011651	0.0200243	2.05128	2.65487	2.5974	0.879121	2.17918	1.74672	4.51613	7.44681	1.36986	1.85185	XP_031574911.1/2.2e-09/uncharacterized protein LOC116308589, partial [Actinia tenebrosa]
CL285.Contig30	CL285.Contig30_All	0.0321528	0.0390304	0.0194024	0.00931436	0.0299375	0.0173446	0.048668	0.0439401	0.040778	0.0367225	2.05128	3.71681	4.97835	1.97802	2.17918	1.74672	4.51613	10.6383	6.84932	3.7037	NA
CL285.Contig31	CL285.Contig31_All	0.0400027	0.0541759	0.0352087	0.00960443	0.03456	0.0219183	0.048668	0.0439401	0.0623542	0.0367225	2.5641	4.60177	6.06061	2.1978	2.42131	2.18341	4.51613	10.6383	9.58904	3.7037	KAA0712515.1/1.3e-07/hypothetical protein E1301_Tti019089 [Triplophysa tibetana]
CL285.Contig32	CL285.Contig32_All	0.0411248	0.08472	0.0440553	0.00960443	0.0292314	0.0219183	0.0541375	0.0483744	0.040778	0.0367225	2.69231	4.95575	6.06061	2.1978	2.17918	2.18341	5.16129	11.7021	6.84932	3.7037	KAA0712515.1/1.5e-07/hypothetical protein E1301_Tti019089 [Triplophysa tibetana]
CL285.Contig33	CL285.Contig33_All	0.00784988	0.0151455	0.0204848	0.000290067	0.0115206	0.00968703	0	0	0.011651	0	0.512821	0.884956	0.865801	0.21978	0.484262	0.873362	0	0	1.36986	0	KAA0712515.1/1.8e-07/hypothetical protein E1301_Tti019089 [Triplophysa tibetana]
CL286.Contig1	CL286.Contig1_All	0.341252	0.454274	0.134913	0.12201	0.224024	0.170214	0.278835	0.222381	0.52672	0	2.94872	4.60177	3.24675	2.63736	2.90557	0.873362	3.87097	7.44681	6.84932	0	QCY50084.1/0.0e+00/heat shock protein 83 [Apostichopus japonicus]
CL286.Contig2	CL286.Contig2_All	0.211884	0.241815	0.0465484	0.0464935	0.346646	0.116509	0.330619	0.279296	0.13622	0	3.20513	4.0708	1.7316	2.63736	3.63196	1.31004	4.51613	8.51064	4.10959	0	QCY50084.1/0.0e+00/heat shock protein 83 [Apostichopus japonicus]
CL286.Contig3	CL286.Contig3_All	0.0046705	0.00773287	0.0431942	0.00594436	0.0131143	0.0279051	0	0	0.051781	0.0667925	0.128205	0.707965	3.4632	0.879121	0.484262	0.436681	0	0	4.10959	1.85185	QCY50084.1/0.0e+00/heat shock protein 83 [Apostichopus japonicus]
CL286.Contig4	CL286.Contig4_All	0.00190484	0.0155908	0.0372619	0.00628906	0.0135269	0.0181774	0	0	0.00410507	0	0.128205	0.530973	2.1645	0.43956	0.242131	0.436681	0	0	1.36986	0	XP_007473615.1/1.4e-112/PREDICTED: heat shock protein HSP 90-alpha isoform X1 [Monodelphis domestica]
CL286.Contig5	CL286.Contig5_All	0.00190484	0.0155908	0.0372619	0.00628906	0.0135269	0.0181774	0	0	0.00410507	0	0.128205	0.530973	2.1645	0.43956	0.242131	0.436681	0	0	1.36986	0	XP_007473615.1/1.4e-112/PREDICTED: heat shock protein HSP 90-alpha isoform X1 [Monodelphis domestica]
CL286.Contig6	CL286.Contig6_All	0.0188673	0.00803088	0.00658603	0.00608949	0.0301936	0	0	0	0.00410507	0	0.384615	0.353982	0.865801	0.879121	0.726392	0	0	0	1.36986	0	QCY50084.1/0.0e+00/heat shock protein 83 [Apostichopus japonicus]
CL286.Contig7	CL286.Contig7_All	0.00657533	0.00803088	0.00658603	0.00608949	0.0301936	0	0	0	0.00410507	0	0.25641	0.353982	0.865801	0.879121	0.726392	0	0	0	1.36986	0	QCY50084.1/0.0e+00/heat shock protein 83 [Apostichopus japonicus]
CL286.Contig8	CL286.Contig8_All	0.0746043	0.192543	0.398002	0.0204673	0.102256	0.107575	0	0.0768674	0.579028	0.200377	0.897436	1.76991	8.00866	1.53846	0.968523	0.873362	0	3.19149	6.84932	1.85185	QCY50084.1/0.0e+00/heat shock protein 83 [Apostichopus japonicus]
CL286.Contig9	CL286.Contig9_All	0.0912058	0.0872702	0.29431	0.0448281	0.0966427	0.124313	0	0.334485	0.20137	0.200377	0.641026	1.59292	8.44156	1.97802	0.968523	1.31004	0	4.25532	5.47945	1.85185	QCY50084.1/0.0e+00/heat shock protein 83 [Apostichopus japonicus]
CL286.Contig10	CL286.Contig10_All	0.00657533	0.0253172	0.0677719	0.00823486	0.0131143	0.0279051	0	0.0284906	0.051781	0.0667925	0.25641	1.23894	4.329	0.879121	0.484262	0.436681	0	1.06383	4.10959	1.85185	QCY50084.1/0.0e+00/heat shock protein 83 [Apostichopus japonicus]
CL287.Contig3	CL287.Contig3_All	0	0	0.00518317	0.0170197	0	0.170497	0	0	0.124414	0	0	0	0.21645	0.43956	0	0.873362	0	0	1.36986	0	XP_033638544.1/1.9e-44/uncharacterized protein LOC117299194 [Asterias rubens]
CL289.Contig1	CL289.Contig1_All	0.0216198	0	0	0.00385924	0.0685276	0	0	0	0.0321015	0	0.128205	0	0	0.21978	0.242131	0	0	0	1.36986	0	NA
CL290.Contig2	CL290.Contig2_All	0.0113758	0.00947828	0.00685096	0.0464701	0.0566148	0.0871968	0	0.0281585	0	0.268384	0.128205	0.176991	0.21645	0.879121	0.484262	0.873362	0	1.06383	0	1.85185	NA
CL290.Contig3	CL290.Contig3_All	0.0104271	0.0150342	0.0189299	0.0102324	0	0	0	0	0	0	0.384615	0.530973	0.4329	0.43956	0	0	0	0	0	0	NA
CL290.Contig5	CL290.Contig5_All	0.15232	0.25238	0.144025	0.23531	0.139385	0.258343	0.313725	0.21705	0.235574	0.32651	1.66667	3.53982	4.54545	4.61538	1.21065	1.31004	2.58065	5.31915	2.73973	3.7037	NA
CL290.Contig8	CL290.Contig8_All	0.155847	0.304482	0.256601	0.208468	0.0763561	0.0573108	0.234629	0.047651	0.109805	0	3.84615	5.66372	9.52381	8.13187	1.69492	0.873362	4.51613	2.12766	4.10959	0	CEL69761.1/4.3e-33/TPA: Uncharacterized ATP-dependent helicase [Neospora caninum Liverpool]
CL290.Contig10	CL290.Contig10_All	0.00601808	0.00694965	0.0617393	0.0170715	0	0	0	0.0835428	0.0124066	0	0.128205	0.353982	2.38095	1.31868	0	0	0	2.12766	1.36986	0	NA
CL290.Contig11	CL290.Contig11_All	0.0329576	0.0107571	0.0108422	0.0124876	0.00717779	0	0.0632759	0	0.0882189	0	0.128205	0.530973	0.4329	0.659341	0.242131	0	0.645161	0	1.36986	0	TWW75733.1/5.4e-93/C-myc promoter-binding protein DENN domain-containing protein 4A [Takifugu flavidus]
CL290.Contig12	CL290.Contig12_All	0.206137	0.153697	0.250857	0.219772	0.149182	0.240661	0.0637524	0.0963918	0.119343	0	1.41026	1.23894	7.35931	5.71429	1.21065	1.74672	1.29032	2.12766	4.10959	0	CEL69761.1/1.2e-32/TPA: Uncharacterized ATP-dependent helicase [Neospora caninum Liverpool]
CL290.Contig13	CL290.Contig13_All	0.204121	0.429465	0.308695	0.177296	0.148923	0.0111944	0.150031	0.0509733	0.150467	0	3.84615	7.78761	11.2554	7.69231	2.42131	0.873362	4.51613	3.19149	5.47945	0	XP_020624412.1/2.1e-37/uncharacterized threonine-rich GPI-anchored glycoprotein PJ4664.02-like, partial [Orbicella faveolata]
CL290.Contig14	CL290.Contig14_All	0.340202	0.211107	0.238608	0.230062	0.229371	0.247207	0.216725	0.0746393	0.00737596	0.849285	5	4.60177	9.95671	7.69231	2.42131	3.93013	5.16129	4.25532	1.36986	5.55556	CEL69761.1/3.9e-33/TPA: Uncharacterized ATP-dependent helicase [Neospora caninum Liverpool]
CL290.Contig15	CL290.Contig15_All	0	0	0.0110879	0.0081977	0.0501514	0	0	0.0638822	0	0	0	0	0.4329	0.21978	0.242131	0	0	1.06383	0	0	NA
CL290.Contig17	CL290.Contig17_All	0	0.00947828	0	0.00657142	0	0	0	0.0281585	0	0.268384	0	0.176991	0	0.43956	0	0	0	1.06383	0	1.85185	NA
CL290.Contig18	CL290.Contig18_All	0	0.00314076	0.0311739	0.0251576	0	0	0	0.0464109	0	0	0	0.176991	0.649351	0.659341	0	0	0	1.06383	0	0	PIK47146.1/1.9e-59/hypothetical protein BSL78_15997 [Apostichopus japonicus]
CL290.Contig19	CL290.Contig19_All	0.662023	0.64963	0.811798	0.387676	0.56	2.06704	0.413055	0.180781	0.250502	0.710458	7.82051	12.2124	21.4286	12.0879	7.26392	18.3406	6.45161	6.38298	6.84932	12.963	CEL69761.1/4.7e-33/TPA: Uncharacterized ATP-dependent helicase [Neospora caninum Liverpool]
CL290.Contig20	CL290.Contig20_All	0.141462	0.101023	0.0994268	0.117631	0.0480418	0.342191	0.110549	0.25232	0	0	0.897436	0.707965	2.1645	1.53846	0.242131	2.62009	1.29032	5.31915	0	0	PIK42997.1/0.0e+00/putative ATP-citrate synthase-like [Apostichopus japonicus]
CL290.Contig21	CL290.Contig21_All	0.146868	0.27061	0.299723	0.218261	0.168096	0.118226	0.0646133	0.241036	0.0248131	0.514203	1.15385	3.71681	7.57576	3.2967	0.968523	1.74672	1.29032	4.25532	1.36986	3.7037	PIK52301.1/2.7e-173/putative alpha-N-acetylgalactosaminide alpha-2,6-sialyltransferase 5-like isoform X2 [Apostichopus japonicus]
CL290.Contig22	CL290.Contig22_All	1.18648	1.79524	1.05456	0.742887	0.98551	2.39118	0.49905	0.560062	0.499699	1.39464	13.2051	21.0619	26.4069	20	12.5908	21.8341	8.3871	13.8298	12.3288	14.8148	CEL69761.1/6.9e-33/TPA: Uncharacterized ATP-dependent helicase [Neospora caninum Liverpool]
CL290.Contig23	CL290.Contig23_All	0.392843	0.545495	0.367782	0.263458	0.349308	0.389576	0.223563	0.206808	0.670051	0.792223	5.51282	11.3274	11.039	10.989	5.32688	4.80349	7.09677	10.6383	8.21918	5.55556	CEL69761.1/6.1e-33/TPA: Uncharacterized ATP-dependent helicase [Neospora caninum Liverpool]
CL290.Contig25	CL290.Contig25_All	0.236435	0.381456	0.194582	0.236214	0.186048	0.159891	0.133609	0.0895618	0.28778	0.585574	4.61538	6.72566	8.87446	7.03297	2.90557	1.74672	5.80645	5.31915	5.47945	3.7037	CEL69761.1/1.7e-34/TPA: Uncharacterized ATP-dependent helicase [Neospora caninum Liverpool]
CL290.Contig26	CL290.Contig26_All	0.0947214	0.0440045	0.0613153	0.12278	0.222842	0.0542798	0.298264	0.09471	0	0	0.769231	0.707965	1.94805	2.85714	1.45278	0.436681	3.22581	1.06383	0	0	NA
CL290.Contig27	CL290.Contig27_All	0	0.00865522	0.00594889	0	0	0	0	0	0	0	0	0.353982	0.21645	0	0	0	0	0	0	0	XP_030840269.1/4.3e-93/diphthine methyltransferase [Strongylocentrotus purpuratus]
CL290.Contig28	CL290.Contig28_All	0.136715	0.116606	0.0369022	0.0264276	0.22813	0.0874501	0.030698	0.0406753	0.00737596	0	2.5641	3.18584	2.38095	0.879121	3.1477	2.18341	1.29032	3.19149	1.36986	0	XP_027032383.1/3.3e-22/LIM domain and actin-binding protein 1-like isoform X3 [Tachysurus fulvidraco]
CL290.Contig29	CL290.Contig29_All	0.134238	0.0993428	0.0126027	0.0556355	0	0.133799	0	0.0169527	0.0718083	0	0.769231	1.06195	0.4329	1.53846	0	0.873362	0	1.06383	1.36986	0	NA
CL290.Contig30	CL290.Contig30_All	0.614111	0.701526	0.896289	0.900173	0.591068	0.874166	0.714664	0.157829	0.450546	1.30939	9.87179	11.1504	20.7792	18.4615	7.99031	9.17031	10.3226	6.38298	9.58904	9.25926	CEL69761.1/1.2e-32/TPA: Uncharacterized ATP-dependent helicase [Neospora caninum Liverpool]
CL290.Contig31	CL290.Contig31_All	0.0398445	0.0171969	0.0127918	0.0148526	0.0269685	0.0501932	0.0471954	0.023248	0.0220547	0.0514284	0.641026	0.707965	0.649351	1.0989	0.726392	0.436681	0.645161	1.06383	1.36986	1.85185	XP_002735566.2/3.9e-307/PREDICTED: C-myc promoter-binding protein [Saccoglossus kowalevskii]
CL290.Contig32	CL290.Contig32_All	0	0	0.0175116	0.0295338	0.0091198	0	0	0.0464109	0	0	0	0	0.4329	1.31868	0.242131	0	0	1.06383	0	0	NA
CL290.Contig33	CL290.Contig33_All	0.224176	0.191863	0.272728	0.0950423	0.399079	1.15396	0.266125	0.105764	0.0731522	0.345066	2.30769	3.00885	6.92641	2.1978	2.90557	9.17031	2.58065	4.25532	2.73973	1.85185	PIK54095.1/1.9e-50/putative enolase-phosphatase E1 isoform X5 [Apostichopus japonicus]
CL290.Contig34	CL290.Contig34_All	0	0.0543349	0	0	0	0.0197832	0	0.0339055	0	0	0	0.530973	0	0	0	0.436681	0	1.06383	0	0	NA
CL292.Contig2	CL292.Contig2_All	0.0405955	0.00975695	0.00955583	0.0102038	0.0217649	0.0597784	0.120182	0.0085963	0	0.221513	0.384615	0.176991	0.649351	0.659341	0.484262	0.436681	1.29032	1.06383	0	1.85185	PIK62467.1/0.0e+00/putative disheveled-associated activator of morphogenesis 1 isofor m X1 [Apostichopus japonicus]
CL292.Contig4	CL292.Contig4_All	0.0122616	0.0505689	0.0262182	0.0191099	0.0784876	0	0	0	0	0	0.25641	0.176991	0.865801	0.879121	0.726392	0	0	0	0	0	XP_033627871.1/0.0e+00/disheveled-associated activator of morphogenesis 1-A-like isoform X1 [Asterias rubens] >XP_033627880.1 disheveled-associated activator of morphogenesis 1-A-like isoform X1 [Asterias rubens] >XP_033627887.1 disheveled-associated activator of morphogenesis 1-A-like isoform X1 [Asterias rubens]
CL292.Contig5	CL292.Contig5_All	0.0405955	0.0512069	0.0136845	0.0658843	0.0217649	0	0.120182	0.0655775	0	0.221513	0.384615	0.353982	0.865801	1.53846	0.484262	0	1.29032	2.12766	0	1.85185	PIK62467.1/0.0e+00/putative disheveled-associated activator of morphogenesis 1 isofor m X1 [Apostichopus japonicus]
CL292.Contig6	CL292.Contig6_All	0.129688	0.0594015	0.0484817	0.110426	0.166376	0	0.109109	0.0676988	0	0.443027	1.02564	0.530973	1.94805	2.1978	1.21065	0	1.93548	2.12766	0	1.85185	XP_033627871.1/0.0e+00/disheveled-associated activator of morphogenesis 1-A-like isoform X1 [Asterias rubens] >XP_033627880.1 disheveled-associated activator of morphogenesis 1-A-like isoform X1 [Asterias rubens] >XP_033627887.1 disheveled-associated activator of morphogenesis 1-A-like isoform X1 [Asterias rubens]
CL295.Contig1	CL295.Contig1_All	0	0.0118488	0.0173239	0	0	0	0	0	0	0	0	0.176991	0.4329	0	0	0	0	0	0	0	NA
CL295.Contig2	CL295.Contig2_All	0	0	0.016341	0.00379488	0	0	0	0	0	0	0	0	0.4329	0.21978	0	0	0	0	0	0	NA
CL295.Contig4	CL295.Contig4_All	0	0.0852863	0.00393701	0.0136842	0.0335982	0	0	0.0667292	0	0	0	0.530973	0.21645	0.659341	0.242131	0	0	1.06383	0	0	NA
CL296.Contig1	CL296.Contig1_All	0.198129	0.204116	0.386364	0.225943	0.194405	0.0244434	0.0936423	0.0949848	0	0	1.53846	1.9469	7.57576	3.51648	0.968523	0.436681	1.29032	1.06383	0	0	NA
CL296.Contig2	CL296.Contig2_All	0	0	0.00579286	0.00231232	0.0453853	0	0	0	0	0	0	0	0.21645	0.21978	0.242131	0	0	0	0	0	NA
CL297.Contig1	CL297.Contig1_All	0.00246725	0	0.0574139	0.0100571	0	0	0	0	0	0	0.128205	0	0.21645	0.21978	0	0	0	0	0	0	PIK33833.1/1.9e-113/putative tRNA:m(4)X modification enzyme TRM13-like, partial [Apostichopus japonicus]
CL297.Contig2	CL297.Contig2_All	0.0176474	0.00940095	0.00524228	0.0100571	0	0	0.0189404	0	0	0.443027	0.384615	0.176991	0.21645	0.21978	0	0	0.645161	0	0	1.85185	PIK33833.1/3.1e-109/putative tRNA:m(4)X modification enzyme TRM13-like, partial [Apostichopus japonicus]
CL297.Contig3	CL297.Contig3_All	0.0381563	0	0	0	0	0.115372	0	0	0	0.443027	0.128205	0	0	0	0	0.436681	0	0	0	1.85185	PIK33833.1/1.7e-113/putative tRNA:m(4)X modification enzyme TRM13-like, partial [Apostichopus japonicus]
CL299.Contig1	CL299.Contig1_All	0.0219655	0	0.00811633	0	0	0	0	0	0.0295038	0	0.128205	0	0.21645	0	0	0	0	0	1.36986	0	NA
CL300.Contig2	CL300.Contig2_All	0.0578323	0	0.00689756	0.00667822	0.0916049	0.0746889	0.104904	0	0	0.141255	0.384615	0	0.21645	0.21978	0.484262	0.436681	0.645161	0	0	1.85185	NA
CL301.Contig1	CL301.Contig1_All	0.046032	0	0.0216265	0.0124345	0	0	0.209016	0	0	0.43779	0.25641	0	0.4329	0.21978	0	0	0.645161	0	0	1.85185	NA
CL302.Contig1	CL302.Contig1_All	0	0	0.0239141	0.0130685	0	0	0	0	0	0	0	0	0.649351	0.21978	0	0	0	0	0	0	XP_030855483.1/1.2e-110/mitochondrial ribonuclease P catalytic subunit-like [Strongylocentrotus purpuratus] >XP_030855484.1 mitochondrial ribonuclease P catalytic subunit-like [Strongylocentrotus purpuratus]
CL303.Contig1	CL303.Contig1_All	0.00978985	0.00554479	0.0170166	0.0234942	0	0.0727337	0	0	0	0	0.25641	0.176991	1.08225	0.43956	0	1.31004	0	0	0	0	PIK62819.1/2.3e-82/single-stranded nucleic acid binding R3H domain-containing protein [Apostichopus japonicus]
CL303.Contig2	CL303.Contig2_All	0.00343338	0.0863467	0.0208699	0.0304447	0.0799111	0	0	0.0623947	0.210148	0	0.25641	0.530973	1.08225	0.43956	0.242131	0	0	1.06383	2.73973	0	PIK62819.1/2.4e-76/single-stranded nucleic acid binding R3H domain-containing protein [Apostichopus japonicus]
CL303.Contig3	CL303.Contig3_All	0.00170033	0.0139244	0.00899116	0	0	0	0	0	0.0430571	0	0.128205	0.176991	0.4329	0	0	0	0	0	1.36986	0	NA
CL304.Contig1	CL304.Contig1_All	0.0257079	0	0.0141679	0.0300031	0	0	0.00631348	0	0.0373463	0	0.384615	0	0.865801	1.0989	0	0	0.645161	0	1.36986	0	XP_022101408.1/3.0e-83/fibroblast growth factor receptor-like isoform X1 [Acanthaster planci]
CL304.Contig2	CL304.Contig2_All	0.0257079	0	0.0126261	0.0478209	0	0.126208	0.00631348	0	0.0373463	0	0.384615	0	0.4329	1.75824	0	0.436681	0.645161	0	1.36986	0	XP_022101408.1/2.3e-83/fibroblast growth factor receptor-like isoform X1 [Acanthaster planci]
CL304.Contig3	CL304.Contig3_All	0.010409	0	0.020832	0.051297	0.0361659	0.126208	0.00631348	0	0.0373463	0	0.25641	0	1.08225	1.75824	0.242131	0.436681	0.645161	0	1.36986	0	XP_022101408.1/2.9e-83/fibroblast growth factor receptor-like isoform X1 [Acanthaster planci]
CL305.Contig1	CL305.Contig1_All	0.0455905	0.0707236	0.0345567	0.059369	0	0.340491	0.155846	0.0772786	0.00652803	0	1.02564	1.59292	2.5974	1.53846	0	1.74672	1.93548	3.19149	1.36986	0	NA
CL305.Contig2	CL305.Contig2_All	0.00797705	0.00791347	0	0	0.017758	0.0112277	0	0.0140905	0	0	0.384615	0.353982	0	0	0.242131	0.436681	0	1.06383	0	0	NA
CL306.Contig5	CL306.Contig5_All	0.0291375	0	0.020579	0	0	0.0653714	0	0	0	0	0.128205	0	0.649351	0	0	0.436681	0	0	0	0	NA
CL308.Contig2	CL308.Contig2_All	0.301526	0.026376	0.21972	0.42339	0.0919694	0.0347107	0	0.0942694	0	0.0278767	2.4359	0.353982	5.84416	6.81319	0.968523	1.74672	0	1.06383	0	1.85185	XP_030829159.1/8.7e-155/multiple epidermal growth factor-like domains protein 6 [Strongylocentrotus purpuratus]
CL308.Contig3	CL308.Contig3_All	0.204363	0.0143943	0.105554	0.111399	0.0716909	0.0388434	0	0.0942694	0	0	1.15385	0.353982	2.1645	2.41758	0.484262	0.873362	0	1.06383	0	0	NA
CL309.Contig3	CL309.Contig3_All	0.0329441	0	0.00926744	0	0	0	0	0	0	0	0.25641	0	0.21645	0	0	0	0	0	0	0	XP_030853966.1/0.0e+00/uncharacterized protein LOC590125 isoform X1 [Strongylocentrotus purpuratus]
CL310.Contig1	CL310.Contig1_All	0.0378302	0.0935508	0.0389457	0.0550287	0.0545616	0.405551	0.365154	0	0	0	0.384615	0.530973	1.08225	0.879121	0.484262	1.74672	3.22581	0	0	0	NA
CL311.Contig1	CL311.Contig1_All	0.109923	0.0705011	0.107833	0.0406174	0.191314	0	0.101943	0.0894824	0.0868442	0.229386	1.15385	1.76991	2.81385	1.0989	1.21065	0	0.645161	2.12766	2.73973	3.7037	XP_030847544.1/1.8e-277/golgin subfamily A member 3 [Strongylocentrotus purpuratus]
CL311.Contig2	CL311.Contig2_All	0.160739	0.170166	0.168709	0.170247	0.0841546	0.090585	0.263627	0.257317	0.517969	0.0666098	1.53846	3.00885	5.84416	3.51648	0.968523	0.873362	1.93548	5.31915	5.47945	1.85185	XP_030847544.1/1.9e-278/golgin subfamily A member 3 [Strongylocentrotus purpuratus]
CL312.Contig1	CL312.Contig1_All	0.0834755	0.00366669	0.0799564	0.128424	0.0555983	0	0.0359622	0	0	0	0.512821	0.176991	1.2987	3.2967	0.242131	0	0.645161	0	0	0	NA
CL312.Contig2	CL312.Contig2_All	0.00421146	0.00366669	0.00468473	0.050326	0	0	0	0	0	0	0.128205	0.176991	0.21645	1.53846	0	0	0	0	0	0	NA
CL313.Contig2	CL313.Contig2_All	0.12013	0.216356	0.12683	0.149339	0.236212	0.356805	0.14021	0.209284	0.149227	0.782198	1.02564	1.23894	3.24675	2.1978	1.45278	1.74672	1.93548	3.19149	2.73973	3.7037	XP_030846719.1/5.8e-175/sterol regulatory element-binding protein cleavage-activating protein isoform X1 [Strongylocentrotus purpuratus]
CL314.Contig1	CL314.Contig1_All	0.00800082	0.077129	0.00757923	0	0	0	0	0	0	0	0.128205	0.707965	0.21645	0	0	0	0	0	0	0	NA
CL314.Contig2	CL314.Contig2_All	0.0199579	0.0630292	0.0472329	0.0277274	0.0975407	0.108619	0.15907	0.0898362	0.0977293	0	0.512821	0.530973	2.1645	1.53846	1.21065	1.31004	3.87097	5.31915	2.73973	0	PIK61249.1/1.7e-215/putative nuclear receptor coactivator 6 [Apostichopus japonicus]
CL314.Contig3	CL314.Contig3_All	0.05062	0.173927	0.152133	0.0749921	0.0577878	0.159256	0.0204424	0.154018	0.202661	0	0.512821	1.23894	3.67965	1.75824	0.242131	0.873362	0.645161	3.19149	2.73973	0	PIK34742.1/1.1e-91/hypothetical protein BSL78_28438 [Apostichopus japonicus]
CL314.Contig4	CL314.Contig4_All	0	0.0630292	0.0823031	0.0180775	0	0.135147	0	0	0.146031	0	0	0.530973	1.51515	0.21978	0	0.873362	0	0	2.73973	0	NA
CL315.Contig1	CL315.Contig1_All	0	0.090288	0.00693029	0.0249897	0	0	0.0753693	0	0	0	0	0.353982	0.21645	0.43956	0	0	0.645161	0	0	0	NA
CL316.Contig1	CL316.Contig1_All	0.0220312	0.0344453	0.00494869	0.0384278	0.0524639	0.012876	0.00681412	0.00924708	0	0	0.384615	0.353982	0.4329	0.659341	0.484262	0.436681	0.645161	1.06383	0	0	XP_030856161.1/0.0e+00/dynein heavy chain 3, axonemal-like [Strongylocentrotus purpuratus]
CL316.Contig2	CL316.Contig2_All	0.0220312	0.0127286	0.00494869	0.0180431	0.0788398	0	0.00681412	0.00924708	0	0.278008	0.384615	0.176991	0.4329	0.43956	0.726392	0	0.645161	1.06383	0	3.7037	XP_030856161.1/0.0e+00/dynein heavy chain 3, axonemal-like [Strongylocentrotus purpuratus]
CL316.Contig3	CL316.Contig3_All	0.0220312	0.0127286	0.00494869	0.0180431	0.0788398	0	0.00681412	0.00924708	0	0.278008	0.384615	0.176991	0.4329	0.43956	0.726392	0	0.645161	1.06383	0	3.7037	XP_030856161.1/0.0e+00/dynein heavy chain 3, axonemal-like [Strongylocentrotus purpuratus]
CL316.Contig5	CL316.Contig5_All	0	0.0217167	0.0117813	0.00278062	0	0.012876	0.252933	0	0	0	0	0.176991	0.649351	0.21978	0	0.436681	1.29032	0	0	0	XP_033114680.1/4.8e-126/dynein heavy chain 3, axonemal-like isoform X12 [Anneissia japonica]
CL318.Contig3	CL318.Contig3_All	0.19048	0.189565	0.0773678	0.131237	0.267735	0.0936263	0.163935	0.450521	0.0321015	0	0.897436	1.76991	1.7316	2.41758	1.45278	0.873362	1.93548	3.19149	1.36986	0	NA
CL319.Contig2	CL319.Contig2_All	0.0246901	0.0639021	0.0251266	0.0206247	0.0444277	0.0365893	0.967052	0.0283972	0	0	0.25641	0.707965	0.649351	0.43956	0.242131	0.436681	7.74194	1.06383	0	0	NA
CL319.Contig3	CL319.Contig3_All	0	0	0.0034266	0	0	0	0.161856	0	0	0	0	0	0.21645	0	0	0	1.93548	0	0	0	PIK62208.1/6.5e-177/putative DEP domain-containing mTOR-interacting protein-like [Apostichopus japonicus]
CL319.Contig4	CL319.Contig4_All	0.0202275	0.0356331	0.00538344	0.0283052	0	0.0365893	0.93353	0.0417352	0	0	0.25641	0.707965	0.21645	0.659341	0	0.436681	9.67742	1.06383	0	0	PIK62208.1/1.2e-176/putative DEP domain-containing mTOR-interacting protein-like [Apostichopus japonicus]
CL319.Contig5	CL319.Contig5_All	0.0122743	0.00114659	0.0429496	0.0251974	0	0	0.909019	0.0417352	0.14706	0	0.128205	0.176991	1.08225	0.659341	0	0	9.03226	1.06383	1.36986	0	PIK62208.1/1.2e-176/putative DEP domain-containing mTOR-interacting protein-like [Apostichopus japonicus]
CL321.Contig1	CL321.Contig1_All	0.00387405	0.0236674	0.0105649	0.00241232	0	0	0	0.0277412	0	0.521382	0.128205	0.353982	0.4329	0.21978	0	0	0	1.06383	0	3.7037	XP_022096666.1/1.4e-80/alpha-ketoglutarate-dependent dioxygenase alkB homolog 6-like [Acanthaster planci]
CL321.Contig2	CL321.Contig2_All	0.0452899	0.00314076	0.0252687	0.0247683	0	0	0	0.0449338	0	0.141255	0.25641	0.176991	0.865801	0.879121	0	0	0	2.12766	0	1.85185	XP_022096666.1/4.6e-80/alpha-ketoglutarate-dependent dioxygenase alkB homolog 6-like [Acanthaster planci]
CL321.Contig3	CL321.Contig3_All	0.00387405	0	0.00787474	0.00120616	0	0	0	0	0	0.0706275	0.128205	0	0.21645	0.21978	0	0	0	0	0	1.85185	XP_022096666.1/9.0e-81/alpha-ketoglutarate-dependent dioxygenase alkB homolog 6-like [Acanthaster planci]
CL321.Contig4	CL321.Contig4_All	0.0375418	0.0236674	0.0249708	0.00232054	0	0	0	0	0	0.0706275	0.128205	0.353982	0.4329	0.21978	0	0	0	0	0	1.85185	XP_022096666.1/1.0e-80/alpha-ketoglutarate-dependent dioxygenase alkB homolog 6-like [Acanthaster planci]
CL323.Contig1	CL323.Contig1_All	0.00318918	0	0.00336573	0.00498227	0	0	0.0142494	0	0	0	0.128205	0	0.21645	0.21978	0	0	0.645161	0	0	0	XP_003724072.1/2.8e-38/NADH dehydrogenase [ubiquinone] 1 beta subcomplex subunit 5, mitochondrial [Strongylocentrotus purpuratus]
CL324.Contig1	CL324.Contig1_All	0.0753564	0.0295393	0.0495444	0.0337442	0.0469719	0.0933524	0.0188835	0.030594	0.107232	0.0500944	1.53846	1.06195	4.11255	3.07692	0.968523	2.18341	0.645161	2.12766	2.73973	1.85185	NA
CL324.Contig2	CL324.Contig2_All	0.114684	0.0969874	0.0924081	0.0999798	0.0469719	0.110074	0.197811	0.198083	0.107232	0.20295	1.92308	2.30088	6.27706	4.83516	0.968523	2.62009	3.87097	7.44681	2.73973	3.7037	XP_033630497.1/3.7e-232/CCR4-NOT transcription complex subunit 3-like isoform X5 [Asterias rubens]
CL324.Contig3	CL324.Contig3_All	0.0703917	0.0162517	0.0431285	0.0499342	0.0393216	0.0660427	0.0188835	0.030594	0.107232	0.497402	1.41026	0.884956	3.67965	3.2967	0.726392	1.74672	0.645161	2.12766	2.73973	3.7037	NA
CL324.Contig4	CL324.Contig4_All	0.171867	0.408616	0.428023	0.215526	0.020186	0.162664	0.251873	0.141271	0.0603967	0	1.79487	4.60177	9.95671	7.03297	0.242131	2.18341	2.58065	6.38298	2.73973	0	NA
CL324.Contig5	CL324.Contig5_All	0.293988	0.166099	0.24083	0.199596	0.169534	0.213394	0.31959	0.380903	0.24559	0.591995	3.33333	4.0708	10.8225	6.37363	2.17918	3.49345	5.16129	10.6383	8.21918	5.55556	XP_033630497.1/1.4e-220/CCR4-NOT transcription complex subunit 3-like isoform X5 [Asterias rubens]
CL325.Contig4	CL325.Contig4_All	0	0	0	0.008663	0	0.0748276	0.0753693	0	0	0	0	0	0	0.21978	0	0.436681	0.645161	0	0	0	NA
CL326.Contig2	CL326.Contig2_All	0.0209144	0.0240532	0.0159534	0.00631613	0	0	0	0	0	0	0.128205	0.176991	0.4329	0.21978	0	0	0	0	0	0	PIK52579.1/1.9e-12/putative junction-mediating and -regulatory protein-like [Apostichopus japonicus]
CL327.Contig1	CL327.Contig1_All	0.0614731	0.0124782	0.0767427	0.0916998	0.00720107	0.00685178	0	0.0171926	0.0441094	0	0.769231	0.884956	2.81385	2.63736	0.242131	0.436681	0	1.06383	1.36986	0	KAB0381448.1/2.3e-07/hypothetical protein FD755_009232 [Muntiacus reevesi]
CL327.Contig2	CL327.Contig2_All	0.037939	0.024316	0.0529829	0.0518984	0.0790855	0.00685178	0.0787262	0	0	0	0.512821	0.707965	1.51515	2.1978	0.484262	0.436681	0.645161	0	0	0	KAB0381448.1/2.6e-07/hypothetical protein FD755_009232 [Muntiacus reevesi]
CL327.Contig3	CL327.Contig3_All	0.0799164	0.0318879	0.0524076	0.0263068	0.00720107	0.00685178	0	0.0171926	0.0441094	0	0.769231	1.06195	1.2987	1.31868	0.242131	0.436681	0	1.06383	1.36986	0	KAB0381448.1/1.2e-07/hypothetical protein FD755_009232 [Muntiacus reevesi]
CL328.Contig2	CL328.Contig2_All	0.0439793	0.0509184	0.00757292	0.00828682	0.0189343	0.0182947	0.0376133	0	0.0622071	0	0.769231	1.59292	0.4329	0.879121	0.484262	0.436681	0.645161	0	1.36986	0	PIK50803.1/7.0e-239/hypothetical protein BSL78_12333 [Apostichopus japonicus]
CL328.Contig3	CL328.Contig3_All	0	0.0184654	0.0476283	0.0495296	0.0666109	0.0955377	0	0	0	0	0	0.176991	0.4329	0.43956	0.242131	0.873362	0	0	0	0	PIK50803.1/3.1e-54/hypothetical protein BSL78_12333 [Apostichopus japonicus]
CL328.Contig4	CL328.Contig4_All	0	0.00752963	0.00453951	0	0	0	0	0	0	0	0	0.707965	0.4329	0	0	0	0	0	0	0	PIK44812.1/0.0e+00/hypothetical protein BSL78_18317 [Apostichopus japonicus]
CL328.Contig5	CL328.Contig5_All	0.0299465	0.00473276	0.00682364	0.018776	0	0	0	0.044752	0.0181985	0	0.512821	0.353982	0.4329	1.53846	0	0	0	1.06383	1.36986	0	PIK44812.1/0.0e+00/hypothetical protein BSL78_18317 [Apostichopus japonicus]
CL328.Contig8	CL328.Contig8_All	0.0445304	0.0954048	0.065834	0.0457972	0.0308975	0.0270894	0.0316566	0.0744987	0.0379726	0	1.02564	2.65487	2.5974	2.63736	0.726392	0.436681	0.645161	3.19149	1.36986	0	PIK44812.1/1.2e-299/hypothetical protein BSL78_18317 [Apostichopus japonicus]
CL328.Contig9	CL328.Contig9_All	0.650675	1.71166	1.37554	0.622186	0.704363	0.0273528	0.187333	0.775842	0.238332	0.581372	4.23077	13.2743	22.2944	10.5495	3.1477	0.873362	2.58065	14.8936	2.73973	3.7037	PIK44812.1/1.2e-309/hypothetical protein BSL78_18317 [Apostichopus japonicus]
CL328.Contig10	CL328.Contig10_All	0	0.00752963	0.00112008	0	0	0	0	0	0	0	0	0.707965	0.21645	0	0	0	0	0	0	0	PIK44812.1/1.8e-213/hypothetical protein BSL78_18317 [Apostichopus japonicus]
CL328.Contig11	CL328.Contig11_All	0.00328019	0	0.00763672	0.0112567	0	0	0	0	0	0	0.128205	0	0.21645	0.43956	0	0	0	0	0	0	PIK50803.1/6.6e-92/hypothetical protein BSL78_12333 [Apostichopus japonicus]
CL328.Contig12	CL328.Contig12_All	0.0101311	0.00473276	0.00570356	0.013745	0	0	0.0111572	0	0.0181985	0	0.384615	0.353982	0.21645	1.31868	0	0	0.645161	0	1.36986	0	PIK44812.1/1.9e-246/hypothetical protein BSL78_18317 [Apostichopus japonicus]
CL328.Contig13	CL328.Contig13_All	0.0411046	0.00986338	0.0864309	0.0261999	0.0136412	0	0	0.0311791	0.0181985	0	0.512821	0.884956	1.2987	1.75824	0.242131	0	0	1.06383	1.36986	0	PIK44812.1/0.0e+00/hypothetical protein BSL78_18317 [Apostichopus japonicus]
CL328.Contig14	CL328.Contig14_All	0.0398625	0.0202771	0.00944034	0.00635721	0.0100553	0.0182947	0.0376133	0	0.0622071	0	0.641026	1.23894	0.649351	0.659341	0.242131	0.436681	0.645161	0	1.36986	0	PIK44812.1/8.6e-300/hypothetical protein BSL78_18317 [Apostichopus japonicus]
CL328.Contig15	CL328.Contig15_All	0.0119706	0.00513062	0.00888597	0	0.0277673	0	0	0	0	0	0.128205	0.530973	0.4329	0	0.242131	0	0	0	0	0	PIK44812.1/9.4e-281/hypothetical protein BSL78_18317 [Apostichopus japonicus]
CL328.Contig16	CL328.Contig16_All	0.153865	0.249535	0.299929	0.155089	0.151297	0.0829667	0.0692698	0.115355	0.0624676	0	1.66667	6.0177	8.44156	4.83516	1.45278	0.873362	1.29032	5.31915	2.73973	0	PIK50803.1/1.3e-279/hypothetical protein BSL78_12333 [Apostichopus japonicus]
CL328.Contig17	CL328.Contig17_All	0.00328019	0.00837101	0	0.0104676	0	0	0	0	0	0	0.128205	0.176991	0	0.43956	0	0	0	0	0	0	PIK44812.1/6.7e-119/hypothetical protein BSL78_18317 [Apostichopus japonicus]
CL328.Contig18	CL328.Contig18_All	0.0526337	0.134038	0.0831974	0.0734171	0.0308975	0.0270894	0.0316566	0.0744987	0.0561712	0	1.41026	3.71681	2.81385	4.61538	0.726392	0.436681	0.645161	3.19149	2.73973	0	PIK44812.1/0.0e+00/hypothetical protein BSL78_18317 [Apostichopus japonicus]
CL328.Contig19	CL328.Contig19_All	0.013683	0.0768227	0.019372	0	0	0	0.12236	0	0	0	0.128205	0.353982	0.21645	0	0	0	1.29032	0	0	0	PIK44812.1/1.7e-122/hypothetical protein BSL78_18317 [Apostichopus japonicus]
CL328.Contig20	CL328.Contig20_All	0.0101311	0.0166916	0.0109904	0.0802619	0	0	0	0	0.0181985	0	0.384615	0.530973	0.649351	2.1978	0	0	0	0	1.36986	0	PIK44812.1/0.0e+00/hypothetical protein BSL78_18317 [Apostichopus japonicus]
CL328.Contig21	CL328.Contig21_All	0.0433757	0.106211	0.0455677	0.0145491	0	0	0.0055786	0.0802776	0.0181985	0	0.641026	1.41593	0.649351	1.53846	0	0	0.645161	2.12766	1.36986	0	PIK44812.1/0.0e+00/hypothetical protein BSL78_18317 [Apostichopus japonicus]
CL328.Contig22	CL328.Contig22_All	0.00942477	0.0306413	0	0.00192962	0.00887902	0	0	0	0	0	0.25641	0.353982	0	0.21978	0.242131	0	0	0	0	0	PIK44812.1/7.1e-190/hypothetical protein BSL78_18317 [Apostichopus japonicus]
CL328.Contig23	CL328.Contig23_All	0.0297805	0.00513062	0.0341938	0	0.0277673	0	0	0	0	0	0.128205	0.530973	0.865801	0	0.242131	0	0	0	0	0	PIK44812.1/1.4e-260/hypothetical protein BSL78_18317 [Apostichopus japonicus]
CL328.Contig24	CL328.Contig24_All	0.145447	0.386379	0.296282	0.135879	0.122476	0.0270894	0.0801285	0.146534	0.0426935	0	2.05128	6.54867	8.44156	5.93407	1.45278	0.436681	1.29032	6.38298	2.73973	0	PIK44812.1/0.0e+00/hypothetical protein BSL78_18317 [Apostichopus japonicus]
CL328.Contig26	CL328.Contig26_All	0.013683	0.00837101	0.00560039	0	0	0	0.111203	0	0	0	0.128205	0.176991	0.21645	0	0	0	0.645161	0	0	0	PIK44812.1/2.7e-211/hypothetical protein BSL78_18317 [Apostichopus japonicus]
CL330.Contig1	CL330.Contig1_All	0.761804	1.04784	0.415544	0.877859	0.645382	0.825177	0.799069	0.939877	0.639249	0.328005	8.07692	11.3274	13.2035	16.044	7.26392	9.17031	12.9032	18.0851	15.0685	7.40741	PIK33839.1/6.9e-184/Dihydrolipoyllysine-residue acetyltransferase [Apostichopus japonicus]
CL330.Contig2	CL330.Contig2_All	0.0499671	0.0546149	0.0718981	0.0237874	0.01812	0.0244434	0	0.0993429	0	0	0.512821	1.41593	3.4632	0.879121	0.484262	0.436681	0	4.25532	0	0	PIK46010.1/1.1e-196/hypothetical protein BSL78_17130, partial [Apostichopus japonicus]
CL330.Contig3	CL330.Contig3_All	0.0558016	0.0331429	0.0961314	0.0549082	0.0915652	0.0653714	0	0.169718	0	0.241284	0.512821	0.707965	2.1645	0.879121	0.968523	0.436681	0	2.12766	0	1.85185	PIK40574.1/4.2e-71/putative dynactin subunit 3 [Apostichopus japonicus]
CL330.Contig4	CL330.Contig4_All	0.0317586	0.0571404	0.0418044	0.0572874	0.0441643	0	0	0.0284906	0	0.102857	0.25641	0.707965	1.7316	1.0989	0.242131	0	0	1.06383	0	1.85185	PIK49738.1/2.9e-99/putative carbonic anhydrase 2 [Apostichopus japonicus]
CL330.Contig5	CL330.Contig5_All	0.0391466	0.0457145	0.027434	0.0329083	0	0	0.0437556	0	0	0.386608	0.128205	0.176991	0.649351	0.43956	0	0	0.645161	0	0	1.85185	NA
CL330.Contig6	CL330.Contig6_All	0.452141	0.212073	0.180037	0.231949	0.301013	0.497681	0.279893	0.129282	0.166715	0.197426	4.23077	4.0708	5.41126	7.69231	2.90557	3.93013	5.80645	5.31915	6.84932	1.85185	PIK46010.1/4.4e-196/hypothetical protein BSL78_17130, partial [Apostichopus japonicus]
CL330.Contig7	CL330.Contig7_All	0.0672325	0.125813	0.0842107	0.0404275	0	0.166325	0	0.208031	0	0.243665	0.512821	0.884956	2.81385	0.659341	0	1.31004	0	3.19149	0	1.85185	PIK40574.1/4.2e-71/putative dynactin subunit 3 [Apostichopus japonicus]
CL330.Contig8	CL330.Contig8_All	0.0254123	0.0380353	0.00482109	0.0163659	0	0	0	0	0	0	0.128205	0.176991	0.21645	0.21978	0	0	0	0	0	0	NA
CL332.Contig1	CL332.Contig1_All	0.0332425	0	0	0	0.0394212	0	0.0384826	0	0	0	0.128205	0	0	0	0.242131	0	0.645161	0	0	0	NA
CL332.Contig3	CL332.Contig3_All	0.0265986	0.0146761	0.028796	0	0.052867	0	0	0	0	0	0.128205	0.353982	0.21645	0	0.242131	0	0	0	0	0	NA
CL332.Contig4	CL332.Contig4_All	0.0332425	0	0	0	0.0394212	0	0.0384826	0	0	0	0.128205	0	0	0	0.242131	0	0.645161	0	0	0	NA
CL334.Contig1	CL334.Contig1_All	0.0939404	0.070567	0.166293	0.0282664	0.0873253	0.035103	0.369334	0.0386736	0.0565964	0	1.02564	0.707965	4.54545	1.0989	0.726392	0.436681	1.93548	2.12766	2.73973	0	XP_033109915.1/2.7e-92/beta-1,3-N-acetylglucosaminyltransferase radical fringe-like [Anneissia japonica]
CL334.Contig2	CL334.Contig2_All	0.0496142	0.14068	0.147983	0.0764465	0.0696963	0	0	0.0109324	0	0	0.641026	0.884956	2.81385	1.53846	0.726392	0	0	1.06383	0	0	XP_033109915.1/4.9e-92/beta-1,3-N-acetylglucosaminyltransferase radical fringe-like [Anneissia japonica]
CL334.Contig3	CL334.Contig3_All	0.0689362	0.0575478	0.119027	0.0580924	0.0335524	0.035103	0.256494	0.0351023	0.024495	0	0.897436	0.707965	3.4632	1.31868	0.726392	0.436681	1.29032	2.12766	1.36986	0	XP_033109915.1/5.1e-92/beta-1,3-N-acetylglucosaminyltransferase radical fringe-like [Anneissia japonica]
CL336.Contig4	CL336.Contig4_All	0.0263255	0.147894	0	0	0.0776682	0	0.168449	0.0422092	0	0	0.128205	0.884956	0	0	0.242131	0	0.645161	1.06383	0	0	BAK19788.1/5.0e-131/greatwall kinase [Patiria pectinifera]
CL337.Contig2	CL337.Contig2_All	0	0.00314076	0.0285183	0	0	0	0	0	0	0	0	0.176991	1.2987	0	0	0	0	0	0	0	PIK38563.1/1.7e-19/hypothetical protein BSL78_24602 [Apostichopus japonicus]
CL337.Contig3	CL337.Contig3_All	0	0.00692815	0.0919583	0.0396917	0.0644923	0.0934363	0	0	0	0	0	0.176991	1.94805	0.659341	0.484262	0.436681	0	0	0	0	PIK38563.1/1.5e-19/hypothetical protein BSL78_24602 [Apostichopus japonicus]
CL337.Contig4	CL337.Contig4_All	0	0.00314076	0.0572608	0.0165675	0.0214086	0	0	0	0	0	0	0.176991	2.38095	0.659341	0.242131	0	0	0	0	0	PIK38563.1/6.1e-20/hypothetical protein BSL78_24602 [Apostichopus japonicus]
CL337.Contig5	CL337.Contig5_All	0	0	0.0104496	0.0165675	0.0214086	0	0	0	0	0	0	0	0.649351	0.659341	0.242131	0	0	0	0	0	PIK38563.1/6.5e-20/hypothetical protein BSL78_24602 [Apostichopus japonicus]
CL337.Contig7	CL337.Contig7_All	0.0142292	0	0.00814303	0.0742992	0.127861	0	0	0	0	0	0.128205	0	0.4329	0.879121	0.484262	0	0	0	0	0	PIK38563.1/1.0e-20/hypothetical protein BSL78_24602 [Apostichopus japonicus]
CL338.Contig1	CL338.Contig1_All	0.0539926	0.0826598	0.0332658	0	0	0	0	0	0	0	0.25641	1.06195	0.865801	0	0	0	0	0	0	0	NA
CL338.Contig6	CL338.Contig6_All	0.152322	0.317463	0.14344	0.070651	0.153063	0.146313	0.176589	0.00573087	0.00802537	0	1.02564	2.65487	3.8961	1.75824	1.21065	1.31004	1.29032	1.06383	1.36986	0	AKS48288.1/9.6e-308/forkhead box P [Apostichopus japonicus]
CL338.Contig7	CL338.Contig7_All	0.00102889	0.0559432	0.0168995	0.00391337	0	0.0171295	0	0	0.00802537	0	0.128205	1.23894	1.2987	0.43956	0	0.436681	0	0	1.36986	0	AKS48288.1/4.2e-307/forkhead box P [Apostichopus japonicus]
CL338.Contig9	CL338.Contig9_All	0.10589	0.16039	0.0717463	0.0256816	0.0605027	0	0	0.00573087	0.00802537	0	0.641026	1.76991	1.94805	0.659341	0.484262	0	0	1.06383	1.36986	0	AKS48288.1/2.1e-302/forkhead box P [Apostichopus japonicus]
CL338.Contig10	CL338.Contig10_All	0.0109213	0.0966962	0.055604	0.0102568	0.088297	0.0171295	0.092144	0.00573087	0.00802537	0	0.25641	1.23894	2.38095	0.43956	0.726392	0.436681	0.645161	1.06383	1.36986	0	AKS48288.1/2.8e-275/forkhead box P [Apostichopus japonicus]
CL340.Contig3	CL340.Contig3_All	0.0200321	0.0125377	0	0	0	0	0.0376847	0	0	0	0.128205	0.176991	0	0	0	0	0.645161	0	0	0	PIK53791.1/1.2e-82/putative activator of basal transcription 1-like [Apostichopus japonicus]
CL343.Contig2	CL343.Contig2_All	0	0.0324504	0.0319645	0	0.0567051	0	0	0	0	0	0	0.353982	0.649351	0	0.242131	0	0	0	0	0	NA
CL343.Contig3	CL343.Contig3_All	0	0.0184654	0.0123711	0	0	0.0442882	0	0	0	0.443027	0	0.176991	0.4329	0	0	0.436681	0	0	0	1.85185	NA
CL343.Contig4	CL343.Contig4_All	0.0253278	0.00939984	0.0252658	0.0220159	0.0812519	0.0442882	0.0742703	0.0447363	0	0.443027	0.384615	0.176991	0.649351	0.43956	0.242131	0.436681	0.645161	1.06383	0	1.85185	NA
CL343.Contig5	CL343.Contig5_All	0.012292	0.0115354	0	0	0	0.0928083	0	0.0447363	0	0	0.128205	0.176991	0	0	0	0.873362	0	1.06383	0	0	NA
CL344.Contig1	CL344.Contig1_All	0.0140894	0.00159312	0.0334107	0.0204067	0	0.0292594	0.0328209	0.0178941	0.0496263	0	0.512821	0.530973	2.5974	1.53846	0	0.873362	1.93548	2.12766	1.36986	0	XP_011674359.2/6.5e-29/glutaredoxin [Strongylocentrotus purpuratus]
CL344.Contig3	CL344.Contig3_All	0.0338032	0.0903071	0.140454	0.0696759	0.188802	0.0292594	0.179766	0.0869816	0	0	0.641026	1.76991	4.97835	2.63736	1.21065	0.873362	3.87097	3.19149	0	0	NA
CL348.Contig1	CL348.Contig1_All	0.0930781	0.110828	0.101876	0.0746168	0.01209	0	0.0810449	0.0431401	0.135771	0.0834355	1.15385	2.65487	6.27706	3.95604	0.484262	0	1.93548	2.12766	2.73973	1.85185	KAF5276885.1/2.9e-43/hypothetical protein FQA39_LY06436 [Lamprigera yunnana]
CL348.Contig2	CL348.Contig2_All	0.0101683	0.00994279	0.0291603	0.00499598	0.0353944	0.00572171	0.0127202	0	0.0078945	0	0.512821	1.59292	3.24675	0.879121	0.968523	0.436681	1.29032	0	2.73973	0	XP_024217418.1/1.1e-43/uncharacterized protein LOC112210962 [Halyomorpha halys]
CL348.Contig3	CL348.Contig3_All	0.0223436	0.00994279	0.031881	0.00691466	0.0353944	0.00572171	0.0127202	0	0.0078945	0	0.641026	1.59292	3.67965	1.0989	0.968523	0.436681	1.29032	0	2.73973	0	XP_001424686.1/4.9e-44/hypothetical protein [Paramecium tetraurelia strain d4-2] >CAK57288.1 unnamed protein product [Paramecium tetraurelia]
CL348.Contig4	CL348.Contig4_All	0.0223436	0.00994279	0.031881	0.00691466	0.0353944	0.00572171	0.0127202	0	0.0078945	0	0.641026	1.59292	3.67965	1.0989	0.968523	0.436681	1.29032	0	2.73973	0	XP_024217418.1/1.1e-43/uncharacterized protein LOC112210962 [Halyomorpha halys]
CL348.Contig5	CL348.Contig5_All	0.0223436	0.00994279	0.0309094	0.00691466	0.0353944	0.00572171	0.0127202	0	0.0078945	0	0.641026	1.59292	3.4632	1.0989	0.968523	0.436681	1.29032	0	2.73973	0	KAF5276885.1/2.8e-38/hypothetical protein FQA39_LY06436 [Lamprigera yunnana]
CL348.Contig6	CL348.Contig6_All	0.0262556	0.058481	0.060655	0.015207	0.0150041	0.183455	0.0739275	0.14318	0	0	0.512821	1.59292	2.38095	1.53846	0.726392	1.31004	2.58065	1.06383	0	0	NA
CL348.Contig7	CL348.Contig7_All	0.0101683	0.00994279	0.0291603	0.00499598	0.0353944	0.00572171	0.0127202	0	0.0078945	0	0.512821	1.59292	3.24675	0.879121	0.968523	0.436681	1.29032	0	2.73973	0	XP_001424686.1/4.8e-44/hypothetical protein [Paramecium tetraurelia strain d4-2] >CAK57288.1 unnamed protein product [Paramecium tetraurelia]
CL348.Contig8	CL348.Contig8_All	0.0602642	0.0443862	0.0403602	0.0408784	0.153423	0	0.00696249	0.0188112	0	0	0.897436	1.9469	3.0303	1.75824	1.45278	0	0.645161	2.12766	0	0	XP_019626887.1/5.9e-26/PREDICTED: microtubule-associated protein 1B-like isoform X1 [Branchiostoma belcheri] >XP_019626888.1 PREDICTED: microtubule-associated protein 1B-like isoform X1 [Branchiostoma belcheri]
CL348.Contig9	CL348.Contig9_All	0.122473	0.265876	0.262789	0.142151	0.0923581	0.185144	0.111036	0.0904419	0.135771	0.0834355	2.17949	3.89381	10.1732	5.93407	1.45278	1.74672	2.58065	5.31915	2.73973	1.85185	KAF5276885.1/1.9e-36/hypothetical protein FQA39_LY06436 [Lamprigera yunnana]
CL348.Contig10	CL348.Contig10_All	0.0084196	0.0149692	0.0173954	0.00304535	0.0353944	0.00572171	0	0	0.00375898	0	0.384615	1.23894	1.7316	0.43956	0.968523	0.436681	0	0	1.36986	0	KAF5276885.1/4.3e-38/hypothetical protein FQA39_LY06436 [Lamprigera yunnana]
CL348.Contig11	CL348.Contig11_All	0.144109	0.11934	0.17687	0.0971484	0.0890459	0.0144	0.177601	0.0499644	0.0219003	0.0834355	2.17949	3.00885	7.14286	4.61538	1.45278	0.436681	3.22581	3.19149	1.36986	1.85185	KAF5276885.1/2.6e-41/hypothetical protein FQA39_LY06436 [Lamprigera yunnana]
CL348.Contig12	CL348.Contig12_All	0.130435	0.234988	0.463947	0.232808	0.174203	0.363034	0.178532	0.375675	0.0708455	0	1.28205	4.0708	12.987	6.59341	1.69492	2.62009	5.80645	5.31915	5.47945	0	XP_001424686.1/1.4e-45/hypothetical protein [Paramecium tetraurelia strain d4-2] >CAK57288.1 unnamed protein product [Paramecium tetraurelia]
CL348.Contig13	CL348.Contig13_All	0.114523	0.186674	0.0973218	0.0389365	0.151773	0.0334622	0.0792303	0.0862349	0.0636948	0	1.28205	3.36283	4.97835	1.53846	1.69492	0.436681	1.93548	4.25532	1.36986	0	KDR12442.1/1.0e-67/Ribosome-binding protein 1 [Zootermopsis nevadensis]
CL348.Contig14	CL348.Contig14_All	0.162184	0.285866	0.486013	0.116344	0.281455	0.136857	0.160745	0.28722	0.585245	0.697741	2.05128	4.77876	13.2035	3.95604	2.42131	0.873362	5.16129	5.31915	6.84932	3.7037	KAF5276885.1/7.1e-36/hypothetical protein FQA39_LY06436 [Lamprigera yunnana]
CL349.Contig3	CL349.Contig3_All	0.270996	0.424349	0.278967	0.239103	0.15796	0.0788875	1.02109	0.0623947	0.427364	0.191763	2.17949	4.24779	5.84416	3.07692	0.726392	1.31004	7.74194	1.06383	5.47945	3.7037	NA
CL351.Contig3	CL351.Contig3_All	0.0133246	0.0277416	0.176536	0	0.0439439	0	0.205567	0	0	0.328926	0.128205	0.176991	3.4632	0	0.242131	0	1.29032	0	0	1.85185	XP_022095234.1/0.0e+00/collagen alpha-2(IV) chain-like [Acanthaster planci]
CL352.Contig1	CL352.Contig1_All	0.0223744	0	0.0383017	0	0	0	0	0	0	0	0.128205	0	0.865801	0	0	0	0	0	0	0	PIK50179.1/2.0e-61/hypothetical protein BSL78_12930 [Apostichopus japonicus]
CL353.Contig2	CL353.Contig2_All	0.0211298	0.0403285	0.0119432	0.0510906	0.0535096	0.05327	0.0909322	0	0	0	0.128205	0.353982	0.21645	0.659341	0.242131	0.436681	1.29032	0	0	0	PIK42264.1/6.5e-299/putative muscle, skeletal receptor tyrosine protein kinase-like [Apostichopus japonicus]
CL354.Contig1	CL354.Contig1_All	0	0.0340749	0.01272	0.00301498	0	0	0.0166279	0	0	0	0	0.353982	0.4329	0.21978	0	0	0.645161	0	0	0	XP_022098025.1/5.4e-65/zinc finger HIT domain-containing protein 1-like [Acanthaster planci]
CL354.Contig2	CL354.Contig2_All	0	0.00659185	0.01272	0	0	0	0.0166279	0	0	0	0	0.176991	0.4329	0	0	0	0.645161	0	0	0	XP_022098025.1/4.1e-65/zinc finger HIT domain-containing protein 1-like [Acanthaster planci]
CL354.Contig5	CL354.Contig5_All	0	0.000950416	0	0.000361891	0	0	0	0.00587135	0	0	0	0.176991	0	0.21978	0	0	0	1.06383	0	0	NA
CL354.Contig6	CL354.Contig6_All	0	0.00873823	0.00442531	0.00264059	0	0	0.00926218	0.00587135	0	0	0	0.530973	0.649351	0.43956	0	0	1.29032	1.06383	0	0	XP_022098025.1/6.9e-65/zinc finger HIT domain-containing protein 1-like [Acanthaster planci]
CL354.Contig7	CL354.Contig7_All	0	0.0350254	0.01272	0.00337687	0	0	0.0166279	0.00587135	0	0	0	0.530973	0.4329	0.43956	0	0	0.645161	1.06383	0	0	XP_022098025.1/6.3e-65/zinc finger HIT domain-containing protein 1-like [Acanthaster planci]
CL354.Contig8	CL354.Contig8_All	0	0.00214638	0.00442531	0.00264059	0	0	0.00926218	0.00587135	0	0	0	0.353982	0.649351	0.43956	0	0	1.29032	1.06383	0	0	NA
CL354.Contig9	CL354.Contig9_All	0	0.00214638	0.00442531	0.00264059	0	0	0.00926218	0	0	0	0	0.353982	0.649351	0.43956	0	0	1.29032	0	0	0	NA
CL355.Contig3	CL355.Contig3_All	0.0248068	0.0327458	0	0	0	0	0.0820294	0	0	0	0.25641	0.176991	0	0	0	0	0.645161	0	0	0	PIK35527.1/1.7e-63/6-pyrovoyltetrahydropterin synthase [Apostichopus japonicus]
CL355.Contig6	CL355.Contig6_All	0.00169379	0.0327458	0.0166873	0	0	0.0675742	0.00270578	0	0	0	0.128205	0.176991	0.4329	0	0	0.873362	0.645161	0	0	0	PIK35527.1/1.0e-33/6-pyrovoyltetrahydropterin synthase [Apostichopus japonicus]
CL355.Contig7	CL355.Contig7_All	0.0149381	0.0452663	0.0143582	0	0.0338171	0.0675742	0.00270578	0	0	0	0.25641	0.176991	0.21645	0	0.242131	0.873362	0.645161	0	0	0	PIK35527.1/9.8e-34/6-pyrovoyltetrahydropterin synthase [Apostichopus japonicus]
CL355.Contig8	CL355.Contig8_All	0	0	0.0166873	0	0	0.00431759	0.00270578	0	0	0	0	0	0.4329	0	0	0.436681	0.645161	0	0	0	PIK35527.1/3.2e-63/6-pyrovoyltetrahydropterin synthase [Apostichopus japonicus]
CL356.Contig1	CL356.Contig1_All	1.50451	2.45552	2.69202	1.25104	1.45283	1.98281	1.32228	2.2618	2.94044	5.58424	9.61538	21.5929	41.1255	21.3187	8.95884	13.1004	13.5484	31.9149	24.6575	27.7778	XP_006825592.1/1.6e-116/PREDICTED: 40S ribosomal protein SA-like [Saccoglossus kowalevskii]
CL356.Contig2	CL356.Contig2_All	2.11021	3.23637	2.71216	1.48662	1.8572	2.02102	2.00976	2.75658	3.18097	3.54649	11.6667	23.7168	38.0952	21.7582	10.1695	12.2271	16.129	36.1702	30.137	18.5185	XP_006825592.1/4.3e-117/PREDICTED: 40S ribosomal protein SA-like [Saccoglossus kowalevskii]
CL356.Contig3	CL356.Contig3_All	2.25541	4.51394	4.44849	2.32498	2.33935	2.46856	2.26671	5.19147	5.6175	6.29479	12.4359	28.8496	52.1645	29.6703	11.6223	13.9738	20	52.1277	36.9863	27.7778	XP_006825592.1/4.3e-117/PREDICTED: 40S ribosomal protein SA-like [Saccoglossus kowalevskii]
CL356.Contig4	CL356.Contig4_All	0.0260315	0.0104828	0	0	0	0	0	0.045194	0	0	0.128205	0.176991	0	0	0	0	0	1.06383	0	0	XP_033630154.1/3.2e-112/40S ribosomal protein SA-like [Asterias rubens]
CL358.Contig1	CL358.Contig1_All	0.00306198	0.0306087	0	0.00333162	0	0	0	0.0433097	0.0124066	0	0.128205	0.353982	0	0.43956	0	0	0	1.06383	1.36986	0	PIK53821.1/5.2e-104/hypothetical protein BSL78_09315, partial [Apostichopus japonicus]
CL358.Contig2	CL358.Contig2_All	0.00306198	0.0306087	0	0.00333162	0	0	0	0	0.0124066	0	0.128205	0.353982	0	0.43956	0	0	0	0	1.36986	0	PIK53821.1/5.2e-104/hypothetical protein BSL78_09315, partial [Apostichopus japonicus]
CL362.Contig1	CL362.Contig1_All	0.0330426	0	0.0298567	0.00231232	0	0	0.0712099	0	0	0	0.128205	0	0.649351	0.21978	0	0	0.645161	0	0	0	XP_023969521.1/2.9e-07/zinc finger protein 551-like, partial [Chrysemys picta bellii]
CL362.Contig2	CL362.Contig2_All	0.0330426	0.0398861	0.0358856	0.00231232	0	0	0.384777	0.11102	0	0	0.128205	0.530973	0.865801	0.21978	0	0	2.58065	2.12766	0	0	XP_013404503.1/1.9e-12/zinc finger protein OZF-like [Lingula anatina]
CL364.Contig1	CL364.Contig1_All	0	0.00873383	0	0.00334385	0.0293137	0.0669756	0.0391561	0	0	0	0	0.176991	0	0.21978	0.242131	0.436681	0.645161	0	0	0	NA
CL364.Contig2	CL364.Contig2_All	0	0.00873383	0	0.00334385	0.0293137	0.0669756	0.0391561	0	0	0	0	0.176991	0	0.21978	0.242131	0.436681	0.645161	0	0	0	NA
CL365.Contig1	CL365.Contig1_All	0.00468872	0	0	0.0131234	0	0	0	0	0	0	0.128205	0	0	0.43956	0	0	0	0	0	0	XP_027901395.1/8.7e-91/uncharacterized protein LOC114161925 [Xiphophorus couchianus]
CL365.Contig3	CL365.Contig3_All	0.00468872	0	0	0.0131234	0	0	0	0	0	0	0.128205	0	0	0.43956	0	0	0	0	0	0	XP_014834493.1/3.1e-115/PREDICTED: uncharacterized protein LOC106912169 isoform X1 [Poecilia mexicana]
CL366.Contig1	CL366.Contig1_All	0.00386412	0	0.0314484	0.0220044	0	0	0	0.109055	0	0	0.128205	0	0.865801	0.21978	0	0	0	1.06383	0	0	PIK46826.1/6.1e-156/pol-like protein [Apostichopus japonicus]
CL366.Contig2	CL366.Contig2_All	0.00386412	0	0.0133697	0.0220044	0	0	0	0.109055	0	0	0.128205	0	0.4329	0.21978	0	0	0	1.06383	0	0	PIK62472.1/6.2e-154/pol-like protein [Apostichopus japonicus]
CL368.Contig1	CL368.Contig1_All	0	0	0	0.034007	0	0.0129528	0	0	0	0	0	0	0	0.43956	0	0.436681	0	0	0	0	NA
CL368.Contig2	CL368.Contig2_All	0	0	0	0.0308933	0	0.111645	0	0	0	0	0	0	0	0.21978	0	0.873362	0	0	0	0	NA
CL368.Contig4	CL368.Contig4_All	0	0	0	0.0138067	0	0.035103	0.209016	0	0	0	0	0	0	0.43956	0	0.436681	0.645161	0	0	0	NA
CL371.Contig1	CL371.Contig1_All	0.0946063	0.111385	0.172841	0.155543	0.117641	0.170183	0	0.0967387	0.506845	0	0.769231	1.41593	4.54545	3.2967	0.726392	1.74672	0	2.12766	4.10959	0	PIK60415.1/3.3e-105/putative ankyrin repeat and KH domain-containing protein mask [Apostichopus japonicus]
CL371.Contig2	CL371.Contig2_All	0.16942	0.315559	0.215498	0.109695	0.199988	0.153186	0.319107	0.33196	0.547896	0	1.15385	3.36283	6.27706	3.2967	1.21065	1.74672	3.22581	7.44681	5.47945	0	XP_027864931.1/0.0e+00/ankyrin repeat and KH domain-containing protein 1-like isoform X4 [Xiphophorus couchianus]
CL372.Contig13	CL372.Contig13_All	0.0660917	0.0362818	0	0.0278653	0	0.100386	0	0	0	0	0.25641	0.353982	0	0.43956	0	0.436681	0	0	0	0	NA
CL373.Contig1	CL373.Contig1_All	0.0714293	0.0090548	0	0	0.0586273	0	0	0	0	0	0.384615	0.176991	0	0	0.242131	0	0	0	0	0	NA
CL373.Contig2	CL373.Contig2_All	0.0554735	0.0271178	0	0	0	0	0	0.0358846	0	0	0.25641	0.530973	0	0	0	0	0	1.06383	0	0	NA
CL373.Contig5	CL373.Contig5_All	0.0185268	0.0090548	0	0	0	0	0	0.0358846	0	0	0.128205	0.176991	0	0	0	0	0	1.06383	0	0	NA
CL375.Contig2	CL375.Contig2_All	0	0.0741445	0.00563865	0.013534	0	0	0	0	0	0	0	0.530973	0.21645	0.21978	0	0	0	0	0	0	NA
CL375.Contig3	CL375.Contig3_All	0	0.0500725	0.00285316	0.0129354	0.0247325	0	0.110394	0.0932389	0	0	0	0.530973	0.21645	0.43956	0.242131	0	1.29032	2.12766	0	0	NA
CL375.Contig4	CL375.Contig4_All	0	0.0381261	0.046646	0.0090762	0	0	0.0266706	0.0932389	0	0	0	0.353982	0.649351	0.21978	0	0	0.645161	2.12766	0	0	NA
CL376.Contig1	CL376.Contig1_All	0	0.0560966	0	0	0	0	0.345752	0	0	0	0	0.353982	0	0	0	0	2.58065	0	0	0	PIK44826.1/8.1e-110/hypothetical protein BSL78_18305 [Apostichopus japonicus]
CL377.Contig1	CL377.Contig1_All	0.0126685	0.0241461	0.00103589	0.00311365	0	0	0	0.0079411	0.0670379	0	0.128205	0.176991	0.21645	0.21978	0	0	0	1.06383	1.36986	0	PIK34230.1/3.0e-108/putative NCK-interacting protein with SH3 domain [Apostichopus japonicus]
CL377.Contig2	CL377.Contig2_All	0.0686427	0.0327323	0.0448566	0.0486745	0.0268338	0.116646	0.054752	0.209904	0.036765	0	0.769231	0.884956	2.1645	1.53846	0.242131	1.74672	0.645161	5.31915	1.36986	0	PIK34230.1/1.1e-237/putative NCK-interacting protein with SH3 domain [Apostichopus japonicus]
CL377.Contig4	CL377.Contig4_All	0.039625	0.0778065	0.00853484	0.0263784	0	0.00431759	0	0.0079411	0	0	0.512821	1.06195	0.649351	1.31868	0	0.436681	0	1.06383	0	0	PIK34230.1/4.1e-238/putative NCK-interacting protein with SH3 domain [Apostichopus japonicus]
CL377.Contig5	CL377.Contig5_All	0.00856174	0.0112018	0.00312589	0.00415966	0	0	0	0.0079411	0	0	0.25641	0.353982	0.4329	0.43956	0	0	0	1.06383	0	0	PIK34230.1/1.9e-238/putative NCK-interacting protein with SH3 domain [Apostichopus japonicus]
CL377.Contig6	CL377.Contig6_All	0.0174389	0.0604228	0.0141016	0.031499	0	0.116646	0.054752	0.0328295	0.036765	0	0.128205	0.530973	0.865801	0.659341	0	1.74672	0.645161	1.06383	1.36986	0	CAC5356203.1/5.8e-12/unnamed protein product [Mytilus coruscus]
CL377.Contig7	CL377.Contig7_All	0	0.0164168	0.00241213	0.00370749	0	0.00431759	0	0	0.036765	0	0	0.353982	0.4329	0.21978	0	0.436681	0	0	1.36986	0	CAC5356198.1/3.2e-30/unnamed protein product [Mytilus coruscus]
CL377.Contig8	CL377.Contig8_All	0.0174389	0.0760045	0.0114461	0.00920292	0	0.0738344	0	0	0	0	0.128205	0.884956	0.4329	0.43956	0	0.873362	0	0	0	0	CAC5356203.1/2.1e-15/unnamed protein product [Mytilus coruscus]
CL377.Contig9	CL377.Contig9_All	0.0449594	0.0691538	0.0092324	0	0	0.021195	0	0.0079411	0.036765	0	0.384615	0.530973	0.649351	0	0	0.436681	0	1.06383	1.36986	0	PIK34230.1/3.7e-122/putative NCK-interacting protein with SH3 domain [Apostichopus japonicus]
CL377.Contig10	CL377.Contig10_All	0.00856174	0.0112018	0.00312589	0.00415966	0	0	0	0.0079411	0	0	0.25641	0.353982	0.4329	0.43956	0	0	0	1.06383	0	0	PIK34230.1/2.0e-238/putative NCK-interacting protein with SH3 domain [Apostichopus japonicus]
CL379.Contig1	CL379.Contig1_All	0.00986237	0.0502306	0.0402299	0.0215248	0.00813043	0.00695168	0	0.0088498	0.0228643	0	0.512821	0.707965	3.0303	2.1978	0.484262	0.436681	0	2.12766	2.73973	0	PIK39691.1/1.5e-72/hypothetical protein BSL78_23465 [Apostichopus japonicus]
CL379.Contig2	CL379.Contig2_All	0	0.0205267	0.0321821	0.013816	0.080563	0.0323947	0	0	0.0758822	0	0	0.176991	1.08225	0.659341	0.726392	0.436681	0	0	1.36986	0	NA
CL379.Contig3	CL379.Contig3_All	0.00176079	0.0124885	0.00962038	0.00860297	0.0245858	0.0323947	0.0147626	0.024713	0.0228643	0	0.25641	0.530973	1.51515	0.879121	0.968523	0.436681	0.645161	2.12766	2.73973	0	XP_030855781.1/3.0e-84/uncharacterized protein LOC100888387 isoform X2 [Strongylocentrotus purpuratus]
CL379.Contig4	CL379.Contig4_All	0.0354111	0.0358143	0.0983248	0.027736	0.00946518	0.246036	0	0.0088498	0.0228643	0	0.769231	0.707965	3.4632	2.63736	0.726392	1.31004	0	2.12766	2.73973	0	XP_030855781.1/2.3e-84/uncharacterized protein LOC100888387 isoform X2 [Strongylocentrotus purpuratus]
CL379.Contig5	CL379.Contig5_All	0.0225313	0.0442015	0.0124255	0.0170202	0.0405652	0.0393464	0	0.00151062	0.0865354	0.295862	0.512821	1.06195	2.5974	1.75824	1.21065	0.873362	0	1.06383	2.73973	1.85185	XP_003729019.2/2.9e-95/uncharacterized protein LOC100888387 isoform X1 [Strongylocentrotus purpuratus] >XP_030855780.1 uncharacterized protein LOC100888387 isoform X1 [Strongylocentrotus purpuratus]
CL379.Contig6	CL379.Contig6_All	0.00342637	0.00451617	0.0277585	0.00924351	0.0185735	0.00695168	0	0.00151062	0.0228643	0	0.384615	0.530973	2.5974	1.75824	0.968523	0.436681	0	1.06383	2.73973	0	PIK39691.1/1.5e-72/hypothetical protein BSL78_23465 [Apostichopus japonicus]
CL379.Contig7	CL379.Contig7_All	0.0074484	0.0119806	0.0139653	0.0101997	0.0420705	0.0323947	0	0	0.0130289	0	0.25641	0.353982	1.51515	1.0989	0.968523	0.436681	0	0	1.36986	0	PIK39691.1/8.8e-73/hypothetical protein BSL78_23465 [Apostichopus japonicus]
CL379.Contig8	CL379.Contig8_All	0.0206582	0.00451617	0.0397968	0.00799806	0.0202939	0.00695168	0	0.00151062	0.0995643	0	0.512821	0.530973	3.0303	1.53846	0.968523	0.436681	0	1.06383	4.10959	0	XP_030855781.1/2.3e-84/uncharacterized protein LOC100888387 isoform X2 [Strongylocentrotus purpuratus]
CL380.Contig1	CL380.Contig1_All	0.0355133	0	0.0492662	0.0318872	0.0489648	0	0	0.0534857	0	0	0.25641	0	0.4329	0.43956	0.242131	0	0	1.06383	0	0	NA
CL380.Contig2	CL380.Contig2_All	0.176826	0.0418057	0.155653	0.15916	0.048364	0	0	0.213673	0.0590077	0	1.02564	0.353982	2.1645	1.97802	0.484262	0	0	2.12766	1.36986	0	NA
CL382.Contig1	CL382.Contig1_All	0	0	0.0105142	0	0	0.0124482	0.0205913	0	0	0	0	0	1.2987	0	0	0.436681	0.645161	0	0	0	XP_023777240.1/3.1e-57/protein N-terminal glutamine amidohydrolase isoform X4 [Cyanistes caeruleus]
CL382.Contig2	CL382.Contig2_All	0.0240085	0.018731	0.0248021	0.00179043	0	0.0298892	0	0.0199579	0.0590077	0	0.128205	0.353982	1.08225	0.21978	0	0.436681	0	1.06383	1.36986	0	XP_033785765.1/1.5e-56/protein N-terminal glutamine amidohydrolase isoform X3 [Geotrypetes seraphini]
CL382.Contig3	CL382.Contig3_All	0.00693601	0	0.011653	0	0	0.0124482	0	0	0	0	0.128205	0	1.51515	0	0	0.436681	0	0	0	0	XP_016152354.1/8.6e-42/PREDICTED: protein N-terminal glutamine amidohydrolase isoform X2 [Ficedula albicollis]
CL382.Contig4	CL382.Contig4_All	0.0309445	0.018731	0.0259409	0.00179043	0	0.0298892	0	0.0199579	0.0590077	0	0.25641	0.353982	1.2987	0.21978	0	0.436681	0	1.06383	1.36986	0	XP_016152354.1/7.1e-41/PREDICTED: protein N-terminal glutamine amidohydrolase isoform X2 [Ficedula albicollis]
CL382.Contig5	CL382.Contig5_All	0	0	0.011653	0	0	0.0124482	0	0	0	0	0	0	1.51515	0	0	0.436681	0	0	0	0	XP_023777240.1/2.4e-57/protein N-terminal glutamine amidohydrolase isoform X4 [Cyanistes caeruleus]
CL382.Contig6	CL382.Contig6_All	0	0	0.00890121	0	0	0	0.0205913	0	0	0	0	0	0.4329	0	0	0	0.645161	0	0	0	XP_023777240.1/1.8e-57/protein N-terminal glutamine amidohydrolase isoform X4 [Cyanistes caeruleus]
CL382.Contig7	CL382.Contig7_All	0	0	0.0105142	0	0	0.0124482	0	0	0	0	0	0	1.2987	0	0	0.436681	0	0	0	0	NA
CL383.Contig1	CL383.Contig1_All	0.0423119	0.0321095	0	0	0	0	0	0	0	0	0.128205	0.353982	0	0	0	0	0	0	0	0	PIK34223.1/2.0e-37/pol-like protein [Apostichopus japonicus]
CL383.Contig2	CL383.Contig2_All	0.00169379	0	0.00604863	0.00674655	0	0	0	0	0	0	0.128205	0	0.21645	0.21978	0	0	0	0	0	0	PIK34223.1/1.7e-40/pol-like protein [Apostichopus japonicus]
CL383.Contig3	CL383.Contig3_All	0.0152175	0	0.0439038	0.00674655	0.0476635	0	0	0	0	0	0.25641	0	0.649351	0.21978	0.242131	0	0	0	0	0	PIK36905.1/3.9e-64/pol-like protein [Apostichopus japonicus]
CL385.Contig2	CL385.Contig2_All	0	0.0127103	0.0102616	0	0	0	0	0	0	0	0	0.176991	0.4329	0	0	0	0	0	0	0	XP_033206929.1/1.3e-37/iron-sulfur cluster assembly 2 homolog, mitochondrial isoform X1 [Bombus vancouverensis nearcticus] >XP_033206930.1 iron-sulfur cluster assembly 2 homolog, mitochondrial isoform X1 [Bombus vancouverensis nearcticus] >XP_033315712.1 iron-sulfur cluster assembly 2 homolog, mitochondrial isoform X1 [Bombus bifarius] >XP_033315713.1 iron-sulfur cluster assembly 2 homolog, mitochondrial isoform X1 [Bombus bifarius] >XP_033355117.1 iron-sulfur cluster assembly 2 homolog, mitochondrial isoform X1 [Bombus vosnesenskii]
CL385.Contig3	CL385.Contig3_All	0	0.0127103	0.0117174	0	0	0	0	0	0	0.102857	0	0.176991	0.4329	0	0	0	0	0	0	1.85185	XP_033206929.1/1.3e-37/iron-sulfur cluster assembly 2 homolog, mitochondrial isoform X1 [Bombus vancouverensis nearcticus] >XP_033206930.1 iron-sulfur cluster assembly 2 homolog, mitochondrial isoform X1 [Bombus vancouverensis nearcticus] >XP_033315712.1 iron-sulfur cluster assembly 2 homolog, mitochondrial isoform X1 [Bombus bifarius] >XP_033315713.1 iron-sulfur cluster assembly 2 homolog, mitochondrial isoform X1 [Bombus bifarius] >XP_033355117.1 iron-sulfur cluster assembly 2 homolog, mitochondrial isoform X1 [Bombus vosnesenskii]
CL387.Contig1	CL387.Contig1_All	0	0.0401508	0.0145137	0.00516243	0	0	0.0779333	0	0	0	0	0.353982	0.4329	0.21978	0	0	1.29032	0	0	0	PIK58228.1/1.0e-239/putative E3 ubiquitin-protein ligase Trim36 [Apostichopus japonicus]
CL387.Contig2	CL387.Contig2_All	0	0.00818645	0.0159325	0.00516243	0	0	0	0	0	0	0	0.176991	0.4329	0.21978	0	0	0	0	0	0	PIK58228.1/5.8e-239/putative E3 ubiquitin-protein ligase Trim36 [Apostichopus japonicus]
CL391.Contig1	CL391.Contig1_All	0.0380724	0.0315581	0.0093914	0.00204354	0.0183294	0.0129528	0	0	0	0	0.384615	0.707965	0.4329	0.21978	0.242131	0.436681	0	0	0	0	XP_030850890.1/5.7e-304/kinesin-like protein KIF17 isoform X2 [Strongylocentrotus purpuratus]
CL391.Contig2	CL391.Contig2_All	0.0527397	0.0207617	0.0295162	0.0307812	0.0392027	0.0129528	0	0.116188	0	0.200377	0.512821	0.353982	1.2987	0.659341	0.484262	0.436681	0	3.19149	0	1.85185	XP_030850890.1/2.0e-300/kinesin-like protein KIF17 isoform X2 [Strongylocentrotus purpuratus]
CL393.Contig2	CL393.Contig2_All	0.0243339	0	0.00085469	0.0238405	0.00906178	0	0.18131	0	0	0	0.128205	0	0.21645	0.43956	0.242131	0	1.29032	0	0	0	NA
CL393.Contig3	CL393.Contig3_All	0.00891843	0.0314969	0	0	0	0	0	0	0	0	0.25641	0.353982	0	0	0	0	0	0	0	0	XP_029574032.1/1.5e-11/rootletin-like [Salmo trutta]
CL393.Contig5	CL393.Contig5_All	0	0.00737566	0.0547581	0.0295602	0	0	0	0	0	0	0	0.176991	1.51515	0.21978	0	0	0	0	0	0	NA
CL393.Contig6	CL393.Contig6_All	0.0245839	0	0.0129449	0	0	0	0	0	0	0	0.128205	0	0.649351	0	0	0	0	0	0	0	NA
CL393.Contig8	CL393.Contig8_All	0.0301171	0	0.0555428	0.013788	0.0526371	0	0	0	0	0	0.25641	0	1.08225	0.21978	0.242131	0	0	0	0	0	NA
CL393.Contig9	CL393.Contig9_All	0.0704281	0.0380833	0.0499463	0.0850384	0.0360314	0	0.0589997	0	0	0	0.641026	1.06195	2.38095	1.31868	0.242131	0	0.645161	0	0	0	NA
CL393.Contig10	CL393.Contig10_All	0.00782216	0.0238553	0.0667646	0.0268975	0	0	0	0.152193	0.0958393	0	0.128205	0.353982	2.5974	0.659341	0	0	0	1.06383	1.36986	0	NA
CL393.Contig11	CL393.Contig11_All	0.00581706	0.0197628	0.00645799	0.00366906	0.0130064	0.00914733	0.387301	0.0403	0.236176	0	0.512821	1.9469	1.08225	0.659341	0.484262	0.436681	15.4839	3.19149	6.84932	0	OCT76314.1/8.6e-13/hypothetical protein XELAEV_18031522mg [Xenopus laevis]
CL393.Contig12	CL393.Contig12_All	0	0.0220935	0.0212645	0.0138901	0.0329878	0	0.196531	0	0	0	0	0.176991	0.865801	0.659341	0.242131	0	1.29032	0	0	0	PIK58036.1/1.1e-203/hypothetical protein BSL78_05015 [Apostichopus japonicus]
CL393.Contig13	CL393.Contig13_All	0.0676962	0.00701891	0.0274589	0.0870654	0.0703868	0	0	0	0	0	0.384615	0.176991	0.4329	1.97802	0.242131	0	0	0	0	0	NA
CL393.Contig14	CL393.Contig14_All	0.0743055	0.16879	0.206695	0.0346777	0.0289104	0.0374138	0.0277289	0.114167	0.397999	0	1.02564	1.9469	5.62771	2.1978	0.484262	0.436681	1.29032	3.19149	5.47945	0	PIK45035.1/2.7e-60/putative transcription elongation factor B polypeptide 1 [Apostichopus japonicus]
CL393.Contig15	CL393.Contig15_All	0.00173305	0.0344937	0.0569289	0.0176497	0	0	0.0932314	0	0	0	0.128205	0.530973	0.865801	0.43956	0	0	0.645161	0	0	0	PIK58036.1/8.0e-108/hypothetical protein BSL78_05015 [Apostichopus japonicus]
CL393.Contig16	CL393.Contig16_All	0.0177816	0.0291811	0.0563152	0.00217135	0	0.118128	0	0	0	0	0.128205	0.707965	1.51515	0.21978	0	0.436681	0	0	0	0	PIK58036.1/1.7e-202/hypothetical protein BSL78_05015 [Apostichopus japonicus]
CL393.Contig17	CL393.Contig17_All	0.01479	0.0338533	0.0839937	0.050642	0.0216611	0.108915	0.0301818	0.0889194	0.0393413	0.10944	0.512821	2.47788	5.41126	3.95604	0.484262	1.74672	1.29032	4.25532	1.36986	3.7037	XP_022298406.1/2.6e-35/cold shock domain-containing protein 3-like [Crassostrea virginica]
CL394.Contig1	CL394.Contig1_All	0	0.0872141	0.0173458	0	0	0	0.12609	0	0	0.446229	0	0.707965	0.4329	0	0	0	0.645161	0	0	1.85185	NA
CL394.Contig2	CL394.Contig2_All	0.0220469	0.0518468	0.168641	0.0117982	0	0	0.143531	0	0	0.458568	0.25641	0.707965	1.7316	0.21978	0	0	1.93548	0	0	1.85185	NA
CL394.Contig3	CL394.Contig3_All	0.0377214	0.173179	0.0269456	0.0188249	0	0	0.325904	0.0990858	0	0.446229	0.25641	1.76991	0.865801	0.21978	0	0	2.58065	2.12766	0	1.85185	NA
CL394.Contig4	CL394.Contig4_All	0.110435	0.321412	0.147627	0.0508358	0.0724142	0.052803	0.279563	0.114455	0.0590077	0.904798	0.512821	3.18584	2.5974	1.0989	0.484262	0.436681	2.58065	2.12766	1.36986	3.7037	XP_030838075.1/3.3e-214/metabotropic glutamate receptor 3 isoform X2 [Strongylocentrotus purpuratus]
CL394.Contig5	CL394.Contig5_All	0.0817392	0.218692	0.0455882	0.0360949	0.0292664	0.232168	0.254986	0	0	0	0.25641	2.12389	1.7316	0.879121	0.242131	0.873362	3.22581	0	0	0	XP_030838075.1/8.7e-214/metabotropic glutamate receptor 3 isoform X2 [Strongylocentrotus purpuratus]
CL395.Contig1	CL395.Contig1_All	0.0717211	0.00655458	0.0310427	0.029098	0.0169916	0.227631	0	0.0829481	0.113259	0.576958	0.641026	0.176991	1.51515	0.659341	0.242131	1.31004	0	2.12766	1.36986	3.7037	XP_030856160.1/9.1e-119/solute carrier family 35 member E3 isoform X3 [Strongylocentrotus purpuratus]
CL395.Contig2	CL395.Contig2_All	0.0517806	0.0416951	0.0425929	0.0076243	0.0169916	0	0	0	0	0.576958	0.384615	0.530973	1.51515	0.43956	0.242131	0	0	0	0	3.7037	XP_033104061.1/3.6e-120/solute carrier family 35 member E3-like isoform X1 [Anneissia japonica]
CL396.Contig1	CL396.Contig1_All	0.117229	0.00252438	0.0657276	0.188954	0.0903035	0.0316283	0.129485	0.267486	0.0142731	0	1.28205	0.176991	2.38095	3.51648	0.968523	0.436681	1.29032	5.31915	1.36986	0	NA
CL396.Contig2	CL396.Contig2_All	0.0316053	0	0.0256533	0.0486313	0.0703977	0.0632566	0	0.193769	0.0142731	0	0.512821	0	1.08225	1.53846	0.484262	0.436681	0	5.31915	1.36986	0	NA
CL396.Contig3	CL396.Contig3_All	0.0503801	0	0.0760234	0.275101	0.0812418	0	0.0915231	0.28513	0.0142731	0	0.25641	0	1.7316	3.2967	0.484262	0	0.645161	6.38298	1.36986	0	NA
CL396.Contig4	CL396.Contig4_All	0.0725532	0.00252438	0.0263855	0.150075	0.0660783	0.0316283	0.0457615	0.133769	0	0	0.897436	0.176991	1.08225	3.07692	0.726392	0.436681	0.645161	2.12766	0	0	NA
CL401.Contig1	CL401.Contig1_All	0.0721114	0.0425988	0.0537747	0.0232493	0.0114645	0.0334622	0.0205074	0	0	0	0.384615	0.707965	1.51515	0.659341	0.242131	0.436681	0.645161	0	0	0	NA
CL401.Contig2	CL401.Contig2_All	0.00871386	0.0309089	0.0372312	0.0063481	0.0114645	0.104286	0.0829927	0	0	0	0.128205	0.530973	1.08225	0.659341	0.242131	0.873362	1.29032	0	0	0	NA
CL401.Contig3	CL401.Contig3_All	0.0393224	0.0425988	0.0591503	0.0274131	0.0458581	0.307119	0.0829927	0	0	0	0.25641	0.707965	1.51515	0.879121	0.242131	1.74672	1.29032	0	0	0	NA
CL401.Contig4	CL401.Contig4_All	0.0158992	0.0126906	0	0.00232347	0.0114645	0.0501069	0	0	0	0	0.25641	0.176991	0	0.21978	0.242131	0.436681	0	0	0	0	NA
CL401.Contig5	CL401.Contig5_All	0.0143708	0.0218412	0.015149	0.0268527	0.0114645	0.137748	0.0829927	0.0741566	0	0	0.128205	0.530973	0.649351	1.0989	0.242131	1.31004	1.29032	1.06383	0	0	NA
CL403.Contig2	CL403.Contig2_All	0	0	0.00849946	0.0201557	0.11019	0	0	0	0	0	0	0	0.4329	0.43956	0.484262	0	0	0	0	0	NA
CL403.Contig4	CL403.Contig4_All	0	0.0285894	0	0	0.128921	0	0	0	0	0	0	0.353982	0	0	0.484262	0	0	0	0	0	NA
CL405.Contig3	CL405.Contig3_All	0.0172319	0	0.00582855	0.050871	0.0534505	0	0	0.0694824	0.138659	0	0.128205	0	0.21645	0.879121	0.242131	0	0	2.12766	2.73973	0	NA
CL406.Contig1	CL406.Contig1_All	0.108221	0.0458195	0.0651203	0.0430926	0.246908	0.429343	0.0922425	0.0168354	0	0.473261	0.641026	1.06195	2.5974	1.31868	2.17918	5.24017	2.58065	1.06383	0	5.55556	PIK57604.1/0.0e+00/hypothetical protein BSL78_05512, partial [Apostichopus japonicus]
CL406.Contig2	CL406.Contig2_All	0.023474	0.0297951	0.0603058	0.0258485	0.114622	0.0677288	0.18938	0	0	0	0.25641	0.353982	1.2987	0.879121	0.484262	0.436681	1.93548	0	0	0	XP_022095480.1/5.7e-63/myosin phosphatase Rho-interacting protein-like [Acanthaster planci]
CL406.Contig3	CL406.Contig3_All	0.0157044	0.0458195	0.0651203	0.0430926	0.246908	0.308989	0.0922425	0.0168354	0	0.473261	0.25641	1.06195	2.5974	1.31868	2.17918	4.80349	2.58065	1.06383	0	5.55556	PIK57604.1/0.0e+00/hypothetical protein BSL78_05512, partial [Apostichopus japonicus]
CL406.Contig4	CL406.Contig4_All	0.254468	0.108575	0.260494	0.154562	0.519845	0.881913	0.553189	0.11532	0	1.588	1.41026	1.41593	3.24675	2.63736	2.66344	6.55022	5.80645	1.06383	0	11.1111	PIK57604.1/0.0e+00/hypothetical protein BSL78_05512, partial [Apostichopus japonicus]
CL407.Contig1	CL407.Contig1_All	0	0.0475959	0.00645317	0	0	0	0	0.0748824	0	0	0	0.353982	0.21645	0	0	0	0	1.06383	0	0	XP_033628397.1/5.1e-212/probable ATP-dependent RNA helicase DDX52 [Asterias rubens]
CL407.Contig2	CL407.Contig2_All	0	0.0575975	0.0147096	0	0.127514	0.118309	0.0525269	0.127238	0	0	0	0.353982	0.4329	0	0.484262	0.873362	0.645161	2.12766	0	0	XP_033628397.1/2.3e-212/probable ATP-dependent RNA helicase DDX52 [Asterias rubens]
CL408.Contig1	CL408.Contig1_All	0.0624677	0.0394082	0.0789402	0.0497472	0	0	0	0.114065	0	0	0.641026	0.707965	2.38095	1.0989	0	0	0	2.12766	0	0	XP_030852172.1/1.9e-96/UDP-glucuronosyltransferase 2C1 isoform X1 [Strongylocentrotus purpuratus]
CL408.Contig2	CL408.Contig2_All	0.0682964	0.0345794	0.0356864	0.0557491	0.0580023	0	0	0.0986417	0	0	0.641026	0.884956	1.2987	1.31868	0.484262	0	0	2.12766	0	0	XP_030852172.1/2.0e-96/UDP-glucuronosyltransferase 2C1 isoform X1 [Strongylocentrotus purpuratus]
CL410.Contig2	CL410.Contig2_All	0	0.0139849	0.00629105	0.0139987	0	0.0677288	0	0	0	0	0	0.176991	0.21645	0.21978	0	0.436681	0	0	0	0	NA
CL412.Contig1	CL412.Contig1_All	0.0330426	0.0391779	0.0171907	0.000773512	0	0.0235255	0	0.00805663	0	0	0.128205	0.884956	1.51515	0.21978	0	0.873362	0	1.06383	0	0	NA
CL412.Contig2	CL412.Contig2_All	0.0627066	0	0.0254826	0.00438333	0	0	0	0	0	0	0.384615	0	0.4329	0.21978	0	0	0	0	0	0	PIK57700.1/4.1e-54/putative mitochondrial import receptor subunit TOM22-like [Apostichopus japonicus]
CL412.Contig3	CL412.Contig3_All	0	0.0391779	0.0231526	0.00515684	0	0.0235255	0	0.0364538	0	0	0	0.884956	1.7316	0.43956	0	0.873362	0	2.12766	0	0	PIK57700.1/7.1e-54/putative mitochondrial import receptor subunit TOM22-like [Apostichopus japonicus]
CL412.Contig4	CL412.Contig4_All	0	0.0391779	0.0171907	0.000773512	0	0.0235255	0	0.00805663	0	0	0	0.884956	1.51515	0.21978	0	0.873362	0	1.06383	0	0	NA
CL412.Contig5	CL412.Contig5_All	0.0661705	0.0408787	0.0523284	0.008663	0	0.0588162	0	0.11714	0	0	0.25641	0.353982	0.865801	0.21978	0	0.873362	0	3.19149	0	0	PIK57700.1/7.1e-54/putative mitochondrial import receptor subunit TOM22-like [Apostichopus japonicus]
CL412.Contig7	CL412.Contig7_All	0.0330426	0.114189	0.0719966	0.0139633	0	0.0145019	0	0	0	0	0.128205	1.23894	1.7316	0.659341	0	0.436681	0	0	0	0	PIK57700.1/7.0e-54/putative mitochondrial import receptor subunit TOM22-like [Apostichopus japonicus]
CL414.Contig6	CL414.Contig6_All	0.00909923	0.00258139	0.0488276	0	0	0	0	0	0	0	0.128205	0.176991	0.649351	0	0	0	0	0	0	0	PIK36905.1/3.2e-111/pol-like protein [Apostichopus japonicus]
CL414.Contig9	CL414.Contig9_All	0.0678073	0.0416368	0.151203	0.399466	0	0	0	1.10361	0.122793	0	0.641026	0.353982	1.7316	7.03297	0	0	0	9.57447	2.73973	0	AYO99754.1/8.3e-153/fibrinogen-like protein [Apostichopus japonicus]
CL414.Contig12	CL414.Contig12_All	0.0329788	1.75148	0.004044	0	0	0	0	0	0	0	0.128205	0.884956	0.21645	0	0	0	0	0	0	0	PIK38467.1/5.7e-155/Ficolin-2 [Apostichopus japonicus]
CL414.Contig14	CL414.Contig14_All	0.013683	0.249636	0	0.0573825	0	0	0.0306636	0.0311532	0	0	0.128205	0.353982	0	0.879121	0	0	0.645161	1.06383	0	0	PIK58391.1/1.0e-149/hypothetical protein BSL78_04709, partial [Apostichopus japonicus]
CL414.Contig18	CL414.Contig18_All	0.649159	0.426228	2.14821	0.745091	0.530111	0.997613	0.303234	0.089562	0.121936	0	5.12821	4.42478	28.1385	14.7253	4.11622	5.67686	3.87097	2.12766	2.73973	0	PIK47146.1/3.4e-129/hypothetical protein BSL78_15997 [Apostichopus japonicus]
CL414.Contig19	CL414.Contig19_All	0.0164788	0.116094	0	0	0	0	0	0	0	0	0.128205	0.707965	0	0	0	0	0	0	0	0	PIK58391.1/1.2e-152/hypothetical protein BSL78_04709, partial [Apostichopus japonicus]
CL415.Contig5	CL415.Contig5_All	0.0913371	0.0273134	0.011877	0.027793	0.250202	0.244213	0.0397818	0.0410998	0	0	0.897436	0.176991	0.21645	0.43956	0.968523	0.873362	0.645161	1.06383	0	0	XP_019209906.1/1.1e-07/barrier-to-autointegration factor-like protein [Oreochromis niloticus] >XP_031591944.1 barrier-to-autointegration factor-like protein isoform X2 [Oreochromis aureus]
CL416.Contig3	CL416.Contig3_All	0	0	0.00095318	0	0.0199778	0.0615405	0	0	0	0	0	0	0.4329	0	0.242131	0.436681	0	0	0	0	XP_027209096.1/8.7e-51/nucleolar protein dao-5-like isoform X3 [Penaeus vannamei]
CL416.Contig4	CL416.Contig4_All	0	0	0.0332762	0	0	0	0	0	0	0	0	0	0.865801	0	0	0	0	0	0	0	RXG56665.1/3.9e-47/HIRA-interacting protein 3 [Armadillidium vulgare]
CL416.Contig5	CL416.Contig5_All	0.0799882	0.0596667	0.0493865	0.0514257	0.0556704	0.0210863	0.0493974	0.178536	0	0	1.53846	1.41593	2.1645	2.63736	1.21065	0.873362	1.93548	5.31915	0	0	PIK52387.1/2.8e-258/hypothetical protein BSL78_10699, partial [Apostichopus japonicus]
CL416.Contig6	CL416.Contig6_All	0	0.0162775	0.00794289	0	0	0	0	0	0	0	0	0.176991	0.649351	0	0	0	0	0	0	0	XP_029851010.1/3.0e-53/trichohyalin [Ixodes scapularis]
CL416.Contig8	CL416.Contig8_All	0.0307543	0.0249593	0.0513293	0.0132124	0.0368327	0.0835119	0.0148569	0.00736561	0.0191679	0.110757	0.769231	0.707965	5.84416	1.53846	0.484262	0.873362	0.645161	1.06383	1.36986	1.85185	XP_019621875.1/8.6e-44/PREDICTED: HIRA-interacting protein 3-like isoform X2 [Branchiostoma belcheri]
CL416.Contig9	CL416.Contig9_All	0	0	0.0141567	0	0	0	0	0	0	0	0	0	0.649351	0	0	0	0	0	0	0	KAF5171630.1/2.5e-41/hypothetical protein HST_G00043800 [Hippoglossus stenolepis]
CL416.Contig10	CL416.Contig10_All	0.0296215	0	0.0139915	0.0069704	0.0199778	0.0615405	0	0	0	0	0.25641	0	0.865801	0.21978	0.242131	0.436681	0	0	0	0	XP_027209095.1/3.3e-74/nucleolar protein dao-5-like isoform X2 [Penaeus vannamei]
CL416.Contig11	CL416.Contig11_All	0.197994	0.230389	0.0845628	0.145438	0.0804366	0.220041	0.0303698	0.112425	0.17652	0	2.05128	2.65487	3.0303	4.17582	1.21065	2.62009	1.29032	3.19149	2.73973	0	PIK52387.1/1.7e-258/hypothetical protein BSL78_10699, partial [Apostichopus japonicus]
CL416.Contig12	CL416.Contig12_All	0	0	0.00095318	0	0.0345654	0	0	0	0	0	0	0	0.4329	0	0.242131	0	0	0	0	0	XP_020428991.1/3.6e-17/polyADP-ribosyltransferase [Heterostelium album PN500] >EFA76859.1 polyADP-ribosyltransferase [Heterostelium album PN500]
CL416.Contig13	CL416.Contig13_All	0.378681	0.249066	0.307156	0.595665	0.218326	0.656576	0.178907	0.434752	0.318983	0.444639	4.10256	4.42478	8.87446	10.5495	2.42131	4.36681	4.51613	11.7021	6.84932	5.55556	PIK52387.1/3.8e-258/hypothetical protein BSL78_10699, partial [Apostichopus japonicus]
CL416.Contig14	CL416.Contig14_All	0.16028	0.162239	0.0766459	0.0821786	0.161429	0.217097	0.0640128	0.0536713	0.0922728	0.175954	2.94872	3.36283	4.329	3.73626	2.42131	2.18341	2.58065	2.12766	2.73973	3.7037	PIK52387.1/5.3e-258/hypothetical protein BSL78_10699, partial [Apostichopus japonicus]
CL416.Contig15	CL416.Contig15_All	0.501646	0.509943	0.211184	0.558477	0.364839	0.377847	0.562236	0.427503	0.316269	0.121247	3.84615	5.66372	7.14286	9.89011	2.42131	3.05677	7.74194	12.766	2.73973	1.85185	PIK52387.1/8.6e-260/hypothetical protein BSL78_10699, partial [Apostichopus japonicus]
CL416.Contig16	CL416.Contig16_All	0.443939	0.507302	0.223556	0.370913	0.348245	0.346822	0.299233	0.346357	0.0573335	0.168332	4.35897	6.0177	7.79221	8.79121	2.90557	3.93013	5.16129	8.51064	4.10959	3.7037	PIK52387.1/4.5e-258/hypothetical protein BSL78_10699, partial [Apostichopus japonicus]
CL416.Contig17	CL416.Contig17_All	0.572679	0.548787	0.465344	0.634004	0.253531	0.894537	0.261716	0.953342	1.1182	0.175954	4.35897	6.19469	11.2554	11.4286	2.90557	5.67686	5.16129	12.766	13.6986	3.7037	XP_006241960.2/8.9e-176/PREDICTED: poly(U)-binding-splicing factor PUF60 isoform X5 [Rattus norvegicus] >XP_032773007.1 poly(U)-binding-splicing factor PUF60 isoform X6 [Rattus rattus]
CL416.Contig18	CL416.Contig18_All	0.0843087	0	0.148521	0.0445846	0.028278	0	0.0932314	0	0	0	0.512821	0	3.0303	0.43956	0.242131	0	0.645161	0	0	0	NA
CL416.Contig21	CL416.Contig21_All	0	0	0.0141567	0	0	0	0	0	0	0	0	0	0.649351	0	0	0	0	0	0	0	VDM31386.1/9.3e-30/unnamed protein product, partial [Toxocara canis]
CL417.Contig1	CL417.Contig1_All	0.0850065	0.0502508	0.0589115	0.0209909	0	0	0	0.0334454	0.0670379	0	0.769231	1.41593	1.94805	0.659341	0	0	0	1.06383	1.36986	0	AIF71191.1/7.8e-296/heat shock protein 60 [Apostichopus japonicus]
CL417.Contig2	CL417.Contig2_All	0.0615868	0.0502508	0.086584	0.049138	0.0629729	0	0	0	0	0	0.512821	1.41593	2.1645	0.43956	0.242131	0	0	0	0	0	AIF71191.1/4.6e-296/heat shock protein 60 [Apostichopus japonicus]
CL418.Contig3	CL418.Contig3_All	0	0.0157296	0.0472991	0	0	0	0	0	0	0	0	0.176991	1.08225	0	0	0	0	0	0	0	PIK51698.1/3.3e-124/putative Fanconi anemia group M protein [Apostichopus japonicus]
CL418.Contig4	CL418.Contig4_All	0.0761013	0.0745145	0.0843182	0.0109848	0	0.0894839	0.0627996	0.0399158	0	0	0.384615	0.707965	2.38095	0.43956	0	0.436681	0.645161	1.06383	0	0	PIK51698.1/0.0e+00/putative Fanconi anemia group M protein [Apostichopus japonicus]
CL418.Contig5	CL418.Contig5_All	0	0.147773	0.0814651	0.0383888	0	0	0.0627996	0.0399158	0	0	0	1.06195	2.1645	0.659341	0	0	0.645161	1.06383	0	0	PIK51698.1/1.2e-164/putative Fanconi anemia group M protein [Apostichopus japonicus]
CL419.Contig1	CL419.Contig1_All	0.0340971	0	0	0	0.0488513	0	0	0	0	0	0.128205	0	0	0	0.484262	0	0	0	0	0	PIK45309.1/1.8e-85/hypothetical protein BSL78_17846 [Apostichopus japonicus]
CL419.Contig2	CL419.Contig2_All	0.142905	0.0671575	0.0603982	0.114324	0.16707	0.0982852	0	0.191538	0	0	1.02564	0.884956	0.865801	1.31868	1.21065	0.436681	0	3.19149	0	0	PIK45309.1/4.3e-86/hypothetical protein BSL78_17846 [Apostichopus japonicus]
CL420.Contig1	CL420.Contig1_All	0.0585934	0.0304219	0.0226167	0.0238537	0	0.0601766	0	0.0729471	0	0	0.512821	0.530973	1.08225	0.659341	0	0.436681	0	1.06383	0	0	XP_022107173.1/2.5e-139/short/branched chain specific acyl-CoA dehydrogenase, mitochondrial-like isoform X2 [Acanthaster planci]
CL420.Contig2	CL420.Contig2_All	0.144186	0.140082	0.11822	0.18113	0.0390744	0.275754	0	0.338224	0.254621	0	1.28205	1.23894	3.67965	3.51648	0.242131	1.74672	0	6.38298	1.36986	0	ROT64658.1/4.3e-139/hypothetical protein C7M84_017400 [Penaeus vannamei]
CL421.Contig4	CL421.Contig4_All	0	0	0.011324	0	0	0	0.0402618	0	0	0	0	0	0.4329	0	0	0	0.645161	0	0	0	PIK62224.1/4.1e-41/putative-likeous-pairing protein 2-like [Apostichopus japonicus]
CL422.Contig1	CL422.Contig1_All	0.0721802	0.0131592	0.0734527	0.0643713	0.0422714	0.0697832	0	0	0	0	0.512821	0.176991	1.51515	1.31868	0.242131	0.873362	0	0	0	0	NA
CL423.Contig2	CL423.Contig2_All	0.0100632	0	0	0.0339472	0	0.0311204	0	0	0	0	0.128205	0	0	0.879121	0	0.436681	0	0	0	0	XP_033352034.1/7.5e-31/protein FAM98B-like isoform X2 [Bombus vosnesenskii]
CL423.Contig3	CL423.Contig3_All	0.024108	0.0157887	0.0547825	0.0146789	0.0351934	0	0.0458242	0	0	0.265308	0.384615	0.176991	1.08225	0.43956	0.242131	0	1.29032	0	0	1.85185	XP_034761557.1/3.6e-42/basic proline-rich protein-like, partial [Acipenser ruthenus]
CL423.Contig4	CL423.Contig4_All	0.0914182	0.104127	0.130274	0.100011	0.0145255	0.0809889	0	0.127411	0.0975809	0.131657	1.66667	3.36283	9.95671	5.93407	0.484262	1.31004	0	7.44681	2.73973	1.85185	XP_029637589.1/1.3e-74/glycine-rich cell wall structural protein-like isoform X3 [Octopus vulgaris]
CL423.Contig6	CL423.Contig6_All	0.089741	0.104127	0.130274	0.117839	0.0145255	0.0809889	0	0.127411	0.0975809	0.131657	1.53846	3.36283	9.95671	6.59341	0.484262	1.31004	0	7.44681	2.73973	1.85185	XP_030846882.1/2.5e-56/formin-like protein 20, partial [Strongylocentrotus purpuratus]
CL423.Contig7	CL423.Contig7_All	0.297287	0.458607	0.311476	0.348152	0.307774	0.216951	0.179874	0.252201	0.0975809	0.680992	3.20513	5.66372	14.2857	9.89011	1.93705	2.62009	2.58065	8.51064	2.73973	5.55556	XP_030846882.1/2.9e-55/formin-like protein 20, partial [Strongylocentrotus purpuratus]
CL424.Contig1	CL424.Contig1_All	0.0169077	0.00894346	0	0.0388607	0.0333645	0	0.341828	0	0.0150359	0.270343	0.128205	0.176991	0	0.43956	0.242131	0	3.22581	0	1.36986	1.85185	NA
CL424.Contig2	CL424.Contig2_All	0.169297	0.0369617	0.0411017	0.143775	0.33134	0.0695373	2.52514	0	0.292909	0.411987	1.02564	0.353982	1.2987	1.97802	1.45278	0.873362	14.1935	0	2.73973	3.7037	VDL88194.1/2.3e-10/unnamed protein product, partial [Schistocephalus solidus]
CL424.Contig3	CL424.Contig3_All	0.117083	0.0639601	0.0868718	0.145341	0.149306	0.0334429	1.18344	0.0327971	0.0398491	0.403563	0.769231	0.530973	1.51515	2.41758	0.726392	0.436681	10.3226	1.06383	2.73973	3.7037	VDL88200.1/4.9e-10/unnamed protein product [Schistocephalus solidus]
CL424.Contig4	CL424.Contig4_All	0.183142	0.0735545	0.0787638	0.0961444	0.283352	0	2.02119	0.0283972	0.317722	0.266439	1.41026	0.530973	1.7316	1.75824	1.21065	0	15.4839	1.06383	4.10959	1.85185	VDP14200.1/3.8e-10/unnamed protein product, partial [Heligmosomoides polygyrus]
CL424.Contig5	CL424.Contig5_All	0.293257	0.0924729	0.107037	0.128526	0.0997694	0.100734	1.65005	0.0283972	0.124414	0.996923	1.53846	0.707965	2.1645	1.75824	0.726392	0.436681	12.2581	1.06383	1.36986	5.55556	OHT15686.1/3.0e-16/hypothetical protein TRFO_13846 [Tritrichomonas foetus]
CL424.Contig6	CL424.Contig6_All	0.114821	0.0176971	0.0332078	0.0272831	0.0290673	0.0129528	0.343231	0	0	0	0.512821	0.353982	0.4329	0.659341	0.242131	0.436681	2.58065	0	0	0	NA
CL426.Contig1	CL426.Contig1_All	0.0590168	0	0.00557766	0	0	0	0	0	0	0	0.25641	0	0.21645	0	0	0	0	0	0	0	NA
CL427.Contig2	CL427.Contig2_All	0.0327169	0.0162023	0.0103499	0.0630249	0.0149463	0	0	0	0.0335189	0	0.25641	0.353982	0.649351	0.659341	0.242131	0	0	0	1.36986	0	PIK45021.1/1.4e-280/hypothetical protein BSL78_18113 [Apostichopus japonicus]
CL427.Contig3	CL427.Contig3_All	0	0	0	0.00622724	0.0965397	0	0.0384826	0	0	0	0	0	0	0.21978	0.484262	0	0.645161	0	0	0	NA
CL427.Contig4	CL427.Contig4_All	0.0133131	0	0.00911524	0.00616283	0.0170515	0.0223081	0	0	0	0.0342856	0.128205	0	0.4329	0.43956	0.242131	0.436681	0	0	0	1.85185	NA
CL427.Contig5	CL427.Contig5_All	0.060072	0.0216857	0.0534805	0.0422967	0.0336437	0.137098	0	0.045194	0.108089	0	0.512821	0.353982	1.94805	1.31868	0.484262	0.873362	0	1.06383	2.73973	0	PIK45021.1/2.7e-238/hypothetical protein BSL78_18113 [Apostichopus japonicus]
CL427.Contig6	CL427.Contig6_All	0.0907326	0.146639	0.0581222	0.0349249	0.0494313	0.203002	0.263683	0.0789968	0	0	0.512821	1.41593	1.94805	0.879121	0.242131	1.31004	1.29032	2.12766	0	0	PIK43434.1/6.8e-81/putative ribonuclease P protein subunit p30-like [Apostichopus japonicus]
CL427.Contig7	CL427.Contig7_All	0.0637214	0.0288258	0.037485	0.0490328	0.126814	0.0223081	0.206122	0	0.0670379	0.0342856	0.25641	0.530973	1.2987	1.31868	0.968523	0.436681	0.645161	0	1.36986	1.85185	PIK45021.1/3.9e-280/hypothetical protein BSL78_18113 [Apostichopus japonicus]
CL427.Contig8	CL427.Contig8_All	0.0274236	0.0210553	0.0389181	0.00970324	0.0149463	0	0	0.110729	0.0745697	0	0.128205	0.353982	1.51515	0.43956	0.242131	0	0	2.12766	2.73973	0	PIK45021.1/2.2e-238/hypothetical protein BSL78_18113 [Apostichopus japonicus]
CL427.Contig10	CL427.Contig10_All	0.0133131	0	0.0177725	0.011059	0.0509041	0.0223081	0.0384826	0	0	0.0342856	0.128205	0	0.649351	0.659341	0.484262	0.436681	0.645161	0	0	1.85185	NA
CL427.Contig11	CL427.Contig11_All	0.0518858	0.0149971	0.0328642	0.0105554	0.0935486	0	0.206122	0.0284906	0	0	0.25641	0.176991	0.865801	0.21978	0.484262	0	0.645161	1.06383	0	0	NA
CL428.Contig2	CL428.Contig2_All	0.0379867	0.00362285	0.0304584	0.0390909	0.146706	0	0	0.0922017	0	0.102857	0.128205	0.176991	0.4329	0.879121	0.726392	0	0	2.12766	0	1.85185	PIK58248.1/2.5e-126/putative ataxin-3 [Apostichopus japonicus]
CL429.Contig4	CL429.Contig4_All	0	0	0.0396925	0	0	0.0181497	0.0609791	0	0	0	0	0	0.649351	0	0	0.436681	1.93548	0	0	0	PIK51480.1/5.4e-166/putative organic cation transporter protein isoform X2 [Apostichopus japonicus]
CL429.Contig5	CL429.Contig5_All	0	0	0.0328393	0	0	0.0181497	0.205472	0	0	0	0	0	0.4329	0	0	0.436681	2.58065	0	0	0	PIK51480.1/2.1e-165/putative organic cation transporter protein isoform X2 [Apostichopus japonicus]
CL429.Contig7	CL429.Contig7_All	0	0	0.0699652	0.0126486	0	0.0181497	0.597484	0	0	0	0	0	0.649351	0.21978	0	0.436681	4.51613	0	0	0	PIK51480.1/5.7e-165/putative organic cation transporter protein isoform X2 [Apostichopus japonicus]
CL430.Contig2	CL430.Contig2_All	0.0102115	0	0.022349	0.0417372	0	0	0	0	0	0	0.128205	0	0.21645	0.43956	0	0	0	0	0	0	PIK51462.1/5.2e-38/hypothetical protein BSL78_11636 [Apostichopus japonicus]
CL430.Contig5	CL430.Contig5_All	0.0429094	0.119783	0.0532261	0.0532687	0.0695778	0	0.071053	0.183898	0	0.0706275	0.641026	1.59292	1.94805	1.0989	0.242131	0	0.645161	4.25532	0	1.85185	PIK41524.1/7.3e-12/hypothetical protein BSL78_21627 [Apostichopus japonicus]
CL430.Contig6	CL430.Contig6_All	0.0363504	0.0155528	0.0543313	0.0117873	0	0.0559489	0	0	0.160452	0	0.25641	0.176991	1.7316	0.43956	0	0.436681	0	0	1.36986	0	PIK51462.1/2.2e-38/hypothetical protein BSL78_11636 [Apostichopus japonicus]
CL430.Contig7	CL430.Contig7_All	0	0	0.00322657	0.0275241	0	0	0	0.0742639	0	0	0	0	0.21645	0.21978	0	0	0	1.06383	0	0	PIK51462.1/1.1e-37/hypothetical protein BSL78_11636 [Apostichopus japonicus]
CL430.Contig8	CL430.Contig8_All	0.0726339	0.0854627	0.0651919	0.0801745	0.0695778	0	0.13987	0.0630604	0	0.184168	0.641026	1.06195	2.1645	1.97802	0.242131	0	1.29032	1.06383	0	3.7037	AOR82886.1/2.1e-34/caspase-8 [Apostichopus japonicus]
CL432.Contig1	CL432.Contig1_All	0.0120155	0.00257354	0.00686894	0.00855174	0	0.138377	0	0	0	0	0.128205	0.176991	0.4329	0.43956	0	0.873362	0	0	0	0	PIK33723.1/7.6e-63/putative DNA damage-regulated autophagy modulator protein 2-like [Apostichopus japonicus]
CL432.Contig2	CL432.Contig2_All	0	0.0326772	0.126452	0.0945397	0	0	0	0	0	0	0	0.353982	1.94805	1.53846	0	0	0	0	0	0	PIK33723.1/3.4e-63/putative DNA damage-regulated autophagy modulator protein 2-like [Apostichopus japonicus]
CL432.Contig3	CL432.Contig3_All	0	0.00257354	0.00278883	0.00117986	0	0.057008	0	0	0	0	0	0.176991	0.21645	0.21978	0	0.436681	0	0	0	0	#N/A
CL433.Contig1	CL433.Contig1_All	0	0.00614403	0.0121551	0.018263	0.0552393	0.0168962	0.0932278	0	0.0319464	0	0	0.530973	0.4329	0.659341	0.726392	0.436681	1.29032	0	1.36986	0	XP_033638222.1/3.5e-102/SNW domain-containing protein 1-like [Asterias rubens]
CL433.Contig2	CL433.Contig2_All	0.00856986	0.00355591	0.0145019	0.0106888	0.0693801	0.0355219	0.109159	0	0.0319464	0	0.128205	0.353982	0.865801	0.659341	0.968523	0.873362	2.58065	0	1.36986	0	XP_795058.4/1.7e-245/SNW domain-containing protein 1 [Strongylocentrotus purpuratus]
CL433.Contig3	CL433.Contig3_All	0	0.00330634	0.0187847	0.00757422	0.0513917	0.0186258	0.0920419	0	0.0319464	0	0	0.353982	1.08225	0.43956	0.484262	0.436681	1.93548	0	1.36986	0	XP_795058.4/3.0e-245/SNW domain-containing protein 1 [Strongylocentrotus purpuratus]
CL433.Contig4	CL433.Contig4_All	0.132637	0.242556	0.105037	0.181911	0.120879	0.236918	0.108441	0.098919	0	0	1.02564	2.65487	3.24675	2.63736	1.21065	2.18341	1.93548	3.19149	0	0	XP_795058.4/7.4e-246/SNW domain-containing protein 1 [Strongylocentrotus purpuratus]
CL433.Contig5	CL433.Contig5_All	0.00856986	0.0312304	0.0447818	0.00408708	0.0143613	0.0168962	0.0330716	0.124863	0	0	0.128205	0.530973	1.08225	0.21978	0.242131	0.436681	1.29032	1.06383	0	0	XP_795058.4/5.6e-246/SNW domain-containing protein 1 [Strongylocentrotus purpuratus]
CL434.Contig1	CL434.Contig1_All	0.746118	0.517808	0.183105	0.297805	0.572838	1.34176	0.521969	0.259414	0.475861	1.88839	5.38462	4.95575	5.41126	5.49451	3.38983	8.73362	6.45161	2.12766	8.21918	9.25926	NA
CL434.Contig2	CL434.Contig2_All	1.04357	1.3717	0.558522	0.509397	0.76976	0.528711	1.00997	0	0.411715	0.834487	6.41026	9.55752	8.44156	8.35165	4.11622	3.49345	8.3871	0	6.84932	3.7037	NA
CL434.Contig3	CL434.Contig3_All	0.17845	0.116543	0.0450835	0.100731	0.130612	0	0.121485	0.127963	0.0428194	0.380127	1.41026	1.23894	1.2987	1.97802	0.968523	0	1.29032	2.12766	1.36986	1.85185	NA
CL434.Contig4	CL434.Contig4_All	0.239604	0.134055	0.119729	0.106492	0.142821	0.802509	0.0899744	0.0815521	0.0300719	0.162776	1.41026	1.59292	1.94805	1.0989	0.968523	4.36681	0.645161	2.12766	1.36986	1.85185	PIK42625.1/1.7e-87/amassin [Apostichopus japonicus]
CL434.Contig6	CL434.Contig6_All	0.0107195	0	0.0100698	0.00631613	0.042161	0	0	0	0	0	0.128205	0	0.21645	0.21978	0.242131	0	0	0	0	0	NA
CL434.Contig7	CL434.Contig7_All	0.832315	0.469667	0.484145	0.524599	0.662475	1.5699	0.370092	0.757086	0.729178	1.02963	6.02564	3.89381	9.74026	7.91209	3.63196	9.60699	5.16129	10.6383	6.84932	7.40741	NA
CL434.Contig8	CL434.Contig8_All	0.335577	0.243997	0.133315	0.200459	0.341503	0.134978	0.369094	0.216313	0.156815	1.08552	3.07692	2.65487	3.4632	3.2967	2.42131	1.74672	3.87097	2.12766	2.73973	5.55556	NA
CL434.Contig9	CL434.Contig9_All	0.0636041	0	0	0	0	0	0	0	0	0	0.384615	0	0	0	0	0	0	0	0	0	NA
CL434.Contig10	CL434.Contig10_All	0.790038	0.993726	0.467896	0.353482	0.646722	0.742807	0.666989	0.612075	0.643224	1.46417	5.64103	7.78761	11.2554	7.25275	3.87409	5.24017	6.45161	9.57447	9.58904	7.40741	NA
CL434.Contig12	CL434.Contig12_All	0.104245	0.0605586	0.0553104	0.0561787	0.225622	0.128738	0.207926	0.114931	0	0	0.769231	0.530973	0.865801	1.31868	0.968523	1.31004	1.29032	3.19149	0	0	NA
CL434.Contig13	CL434.Contig13_All	0.0442734	0.0855267	0.0274633	0.0270189	0.0448667	0	0.194526	0	0	0.328926	0.641026	0.707965	0.4329	0.43956	0.242131	0	1.29032	0	0	1.85185	NA
CL434.Contig14	CL434.Contig14_All	0.350025	0.521524	0.104685	0.14461	0.0297458	0.0820844	0.152778	0.145317	0.301553	0	1.79487	3.89381	2.38095	3.07692	0.242131	0.873362	1.29032	2.12766	2.73973	0	NA
CL434.Contig15	CL434.Contig15_All	0.128781	0.127218	0	0.0105087	0.0335594	0.0129528	0.0204424	0.0311532	0.0842474	0	0.641026	1.23894	0	0.21978	0.242131	0.436681	0.645161	1.06383	1.36986	0	KAE8291640.1/1.1e-24/hypothetical protein D5F01_LYC08996 [Larimichthys crocea]
CL434.Contig16	CL434.Contig16_All	0.00173305	0.0184654	0.00944903	0	0.0554075	0.0768805	0	0	0	0	0.128205	0.176991	0.4329	0	0.242131	0.436681	0	0	0	0	NA
CL434.Contig17	CL434.Contig17_All	0.056981	0.116752	0.00554769	0.0723433	0.0349479	0.035103	0	0.0334454	0.144044	0	0.384615	0.884956	0.21645	1.0989	0.242131	0.436681	0	1.06383	1.36986	0	NA
CL434.Contig18	CL434.Contig18_All	0.0394904	0.119136	0.0329707	0	0	0	0	0.0230482	0	0	0.512821	1.41593	2.1645	0	0	0	0	2.12766	0	0	NA
CL434.Contig19	CL434.Contig19_All	0.125826	0.254006	0.0718669	0.0941648	0	0	0	0.0230482	0.374705	0.32039	0.769231	1.76991	1.94805	1.75824	0	0	0	2.12766	5.47945	1.85185	NA
CL434.Contig20	CL434.Contig20_All	0.0761249	0.0527655	0.0165258	0.0155872	0	0	0	0	0	0.32039	0.384615	0.353982	0.4329	0.21978	0	0	0	0	0	1.85185	NA
CL434.Contig21	CL434.Contig21_All	0.172424	0.162618	0.070806	0.0328008	0.205944	0.0558773	0	0	0.0882189	0.230904	1.28205	1.23894	1.7316	0.879121	1.21065	0.436681	0	0	1.36986	1.85185	KAE8291640.1/1.4e-24/hypothetical protein D5F01_LYC08996 [Larimichthys crocea]
CL434.Contig22	CL434.Contig22_All	0.0818484	0.0996491	0.00820055	0.00232054	0.0627282	0	0	0.0729471	0.0248131	0.461808	0.384615	0.884956	0.4329	0.21978	0.242131	0	0	1.06383	1.36986	1.85185	NA
CL434.Contig23	CL434.Contig23_All	0.381513	0.264297	0.179993	0.0875023	0.482806	0.173115	0.407269	0	0.129672	0	2.5641	2.12389	3.67965	1.75824	2.17918	1.31004	2.58065	0	2.73973	0	NA
CL434.Contig25	CL434.Contig25_All	0.340939	0.309047	0.150947	0.33063	0.516468	0.226381	0.389885	0.598467	0.168495	0.851127	2.05128	2.83186	3.8961	5.71429	2.90557	1.74672	3.22581	8.51064	1.36986	5.55556	NA
CL434.Contig26	CL434.Contig26_All	0.101508	0.278612	0.00427345	0.0740921	0.231754	0	0.0055786	0.0744718	0.199155	0	0.512821	1.76991	0.21645	0.879121	2.66344	0	0.645161	1.06383	4.10959	0	PIK62827.1/0.0e+00/hypothetical protein BSL78_00278, partial [Apostichopus japonicus]
CL434.Contig27	CL434.Contig27_All	0.0109297	0	0	0.00236408	0.014445	0	0	0	0.0766214	0	0.128205	0	0	0.21978	0.484262	0	0	0	1.36986	0	PIK55240.1/2.0e-55/hypothetical protein BSL78_07836 [Apostichopus japonicus]
CL434.Contig28	CL434.Contig28_All	0.111004	0.219784	0.0506267	0.109332	0.219392	0.575637	0.0411827	0.0283915	0.217094	0.461808	0.897436	1.9469	0.865801	2.1978	1.45278	1.31004	0.645161	1.06383	1.36986	1.85185	NA
CL434.Contig29	CL434.Contig29_All	0.476577	0.434536	0.238549	0.23137	0.38022	0.404412	0.2812	0.0339055	0.439625	0	2.69231	3.00885	3.24675	3.73626	1.69492	2.18341	1.93548	1.06383	4.10959	0	NA
CL434.Contig30	CL434.Contig30_All	0.073281	0.0596834	0.0826858	0.153036	0.122924	0.633938	0.0781856	0.0327971	0	0	0.25641	0.884956	1.2987	1.53846	0.726392	4.36681	0.645161	1.06383	0	0	NA
CL434.Contig31	CL434.Contig31_All	1.01071	0.89689	0.418865	0.802951	0.87182	0.658491	1.45868	0.613602	0.461003	2.74784	5.89744	7.61062	6.06061	9.01099	3.63196	4.36681	9.67742	13.8298	6.84932	12.963	AWS31940.1/0.0e+00/hypoxia up regulated protein HYOU1 [Apostichopus japonicus]
CL434.Contig32	CL434.Contig32_All	0.0326572	0.122383	0.106438	0.0208981	0.412419	0	0.0348755	0.0216548	0	0	0.384615	1.23894	2.38095	0.659341	2.17918	0	0.645161	1.06383	0	0	RNA08506.1/7.6e-37/ribonuclease UK114-like protein [Brachionus plicatilis]
CL434.Contig33	CL434.Contig33_All	0.108815	0.0542186	0.0644434	0.0319241	0.0351934	0.0361991	0.321415	0.0723694	0	0	0.769231	0.707965	2.5974	0.879121	0.242131	0.436681	3.22581	1.06383	0	0	RNA08506.1/1.7e-37/ribonuclease UK114-like protein [Brachionus plicatilis]
CL434.Contig34	CL434.Contig34_All	0.497688	0.405261	0.143107	0.204894	0.414064	0.0641169	0.439026	0.322259	0.360561	0	3.07692	3.71681	5.19481	5.27473	3.1477	1.31004	3.87097	5.31915	4.10959	0	XP_015757122.1/7.7e-68/PREDICTED: uncharacterized protein LOC107336568 [Acropora digitifera] >XP_029179539.1 uncharacterized protein LOC114947027 [Acropora millepora] >XP_029184044.1 uncharacterized protein LOC114952182 [Acropora millepora] >XP_029199663.1 uncharacterized protein LOC114964486 [Acropora millepora] >XP_029210575.1 uncharacterized protein LOC114974519 [Acropora millepora] >XP_029210723.1 uncharacterized protein LOC114974728 [Acropora millepora]
CL434.Contig35	CL434.Contig35_All	0.701125	0.598739	0.286184	0.317746	0.298698	0.336436	0.317125	0.702383	0.535687	0	4.10256	4.77876	7.57576	6.15385	1.93705	1.74672	3.22581	11.7021	6.84932	0	PIK54047.1/6.1e-163/putative decapping and exoribonuclease protein [Apostichopus japonicus]
CL434.Contig37	CL434.Contig37_All	0.064848	0.116379	0.0240109	0.0111225	0	0.177147	0	0	0	0.100189	0.384615	0.884956	0.649351	0.21978	0	0.873362	0	0	0	1.85185	NA
CL434.Contig39	CL434.Contig39_All	0.0902108	0.0739914	0.0348982	0.0490421	0.0703868	0.212153	0.203727	0	0	0	0.641026	0.884956	0.865801	0.879121	0.242131	1.31004	1.29032	0	0	0	NA
CL434.Contig40	CL434.Contig40_All	0.0228802	0	0	0	0.0296003	0.0971993	0	0	0	0	0.128205	0	0	0	0.242131	0.873362	0	0	0	0	NA
CL434.Contig41	CL434.Contig41_All	0.0224249	0	0	0	0	0.0374042	0	0	0	0	0.25641	0	0	0	0	0.436681	0	0	0	0	NA
CL434.Contig43	CL434.Contig43_All	0.0864056	0.0272437	0.0905173	0.0956935	0.122924	0.750535	0.108177	0.0327971	0	0	0.512821	0.707965	1.94805	1.0989	0.726392	4.80349	1.29032	1.06383	0	0	NA
CL435.Contig3	CL435.Contig3_All	0.0195793	0	0.00554769	0.00724351	0	0	0	0	0	0	0.128205	0	0.21645	0.21978	0	0	0	0	0	0	NA
CL435.Contig5	CL435.Contig5_All	0	0	0.0132049	0.00890189	0	0	0	0	0.124414	0	0	0	0.21645	0.21978	0	0	0	0	1.36986	0	NA
CL435.Contig6	CL435.Contig6_All	0	0.00808905	0.0368479	0.0161454	0	0	0	0	0.124414	0	0	0.176991	0.649351	0.43956	0	0	0	0	1.36986	0	NA
CL435.Contig7	CL435.Contig7_All	0.00978964	0	0.0396269	0.00362176	0	0	0	0	0	0	0.128205	0	0.4329	0.21978	0	0	0	0	0	0	NA
CL435.Contig9	CL435.Contig9_All	0.00978964	0	0.0396269	0.00362176	0	0	0	0	0	0	0.128205	0	0.4329	0.21978	0	0	0	0	0	0	NA
CL438.Contig1	CL438.Contig1_All	0	0	0.0153708	0	0	0	0	0	0.105051	0	0	0	0.4329	0	0	0	0	0	1.36986	0	NA
CL438.Contig2	CL438.Contig2_All	0.055719	0.00855731	0.0773461	0.0251031	0.0612989	0.130682	0	0	0.105051	0	0.384615	0.353982	1.51515	0.43956	0.242131	0.873362	0	0	1.36986	0	NA
CL439.Contig1	CL439.Contig1_All	0	0.0333736	0.0260681	0.00871298	0.0550297	0	0	0	0	0	0	0.176991	0.4329	0.43956	0.242131	0	0	0	0	0	NA
CL439.Contig2	CL439.Contig2_All	0.0569987	0.00554479	0.016603	0.0123288	0.0345901	0.114016	0.218337	0.0824674	0	0	0.384615	0.176991	0.4329	0.43956	0.242131	0.436681	1.93548	1.06383	0	0	NA
CL441.Contig1	CL441.Contig1_All	0.123519	0.0620806	0.0210882	0.0307309	0	0	0	0.124664	0	0	0.512821	0.353982	0.649351	0.659341	0	0	0	3.19149	0	0	NA
CL441.Contig2	CL441.Contig2_All	0.0286196	0.00516278	0.0121736	0.00773625	0	0	0	0.0428435	0	0	0.25641	0.176991	0.649351	0.659341	0	0	0	2.12766	0	0	NA
CL441.Contig3	CL441.Contig3_All	0.0286196	0	0.019637	0.00773625	0	0	0	0.0428435	0	0	0.25641	0	0.649351	0.659341	0	0	0	2.12766	0	0	NA
CL442.Contig1	CL442.Contig1_All	0.0467611	0.0138653	0.135914	0.00396638	0.0534505	0	0	0.0825397	0	0.709004	0.384615	0.176991	2.5974	0.21978	0.242131	0	0	3.19149	0	3.7037	NA
CL442.Contig2	CL442.Contig2_All	0.0158474	0.00693267	0.0281747	0	0	0	0	0.0327194	0	0.248682	0.128205	0.176991	0.4329	0	0	0	0	2.12766	0	1.85185	NA
CL442.Contig3	CL442.Contig3_All	0	0.00398505	0.00149901	0.0196098	0	0	0.0255585	0	0	0	0	0.176991	0.21645	0.879121	0	0	0.645161	0	0	0	PIK62398.1/4.6e-195/putative V-type proton ATPase subunit C [Apostichopus japonicus]
CL442.Contig4	CL442.Contig4_All	0.0281393	0.0109177	0.041607	0.0196098	0	0	0.0255585	0.0327194	0	0.248682	0.25641	0.353982	1.08225	0.879121	0	0	0.645161	2.12766	0	1.85185	PIK62398.1/4.6e-195/putative V-type proton ATPase subunit C [Apostichopus japonicus]
CL442.Contig6	CL442.Contig6_All	0	0	0.00173605	0.000659255	0.0534505	0	0	0	0	0	0	0	0.21645	0.21978	0.242131	0	0	0	0	0	PIK62398.1/4.6e-195/putative V-type proton ATPase subunit C [Apostichopus japonicus]
CL442.Contig7	CL442.Contig7_All	0	0	0.00312315	0.00396638	0	0	0	0	0	0.21164	0	0	0.21645	0.21978	0	0	0	0	0	1.85185	PIK62398.1/5.0e-195/putative V-type proton ATPase subunit C [Apostichopus japonicus]
CL442.Contig10	CL442.Contig10_All	0.00722486	0.00398505	0.00290493	0.00845906	0	0	0.0255585	0.0241231	0	0	0.128205	0.176991	0.4329	0.659341	0	0	0.645161	1.06383	0	0	PIK62398.1/4.8e-195/putative V-type proton ATPase subunit C [Apostichopus japonicus]
CL442.Contig11	CL442.Contig11_All	0.0109507	0	0.0111055	0	0	0	0	0	0	0	0.128205	0	0.4329	0	0	0	0	0	0	0	NA
CL442.Contig14	CL442.Contig14_All	0.0115521	0	0.0647729	0.01181	0	0	0	0.0171926	0	0.497364	0.128205	0	0.649351	0.43956	0	0	0	1.06383	0	1.85185	PIK62398.1/4.9e-195/putative V-type proton ATPase subunit C [Apostichopus japonicus]
CL442.Contig15	CL442.Contig15_All	0.00600774	0	0.00173605	0.000659255	0	0	0.0766756	0.0179423	0	0	0.128205	0	0.21645	0.21978	0	0	0.645161	1.06383	0	0	PIK62398.1/4.8e-195/putative V-type proton ATPase subunit C [Apostichopus japonicus]
CL442.Contig16	CL442.Contig16_All	0	0	0.00567937	0.0334521	0	0	0	0	0	0	0	0	0.4329	0.21978	0	0	0	0	0	0	PIK62398.1/2.6e-195/putative V-type proton ATPase subunit C [Apostichopus japonicus]
CL442.Contig21	CL442.Contig21_All	0.00600774	0.00504876	0	0	0	0	0	0.0179423	0	0	0.128205	0.176991	0	0	0	0	0	1.06383	0	0	NA
CL443.Contig1	CL443.Contig1_All	0	0	0.00161554	0	0	0	0	0.00569812	0	0	0	0	0.4329	0	0	0	0	1.06383	0	0	NA
CL443.Contig2	CL443.Contig2_All	0	0	0.00161554	0	0	0	0	0.00569812	0	0	0	0	0.4329	0	0	0	0	1.06383	0	0	NA
CL443.Contig3	CL443.Contig3_All	0.00195693	0	0.00161554	0	0	0	0	0.00569812	0	0	0.128205	0	0.4329	0	0	0	0	1.06383	0	0	NA
CL443.Contig4	CL443.Contig4_All	0.0473082	0.0172319	0.018383	0.0066877	0.0413722	0	0	0.00569812	0	0.422797	0.128205	0.353982	0.865801	0.21978	0.242131	0	0	1.06383	0	1.85185	PIK55136.1/0.0e+00/putative pyruvate carboxylase, mitochondrial [Apostichopus japonicus]
CL443.Contig5	CL443.Contig5_All	0.0358363	0.0121283	0.034796	0.0267696	0.0599334	0.0693695	0.0487374	0.0415828	0	0	0.25641	0.530973	1.2987	0.43956	0.242131	0.436681	0.645161	2.12766	0	0	PIK55136.1/0.0e+00/putative pyruvate carboxylase, mitochondrial [Apostichopus japonicus]
CL444.Contig1	CL444.Contig1_All	0.00322795	0.0160567	0.0154328	0.00103787	0.00161437	0	0.0400721	0	0	0	0.25641	0.707965	1.51515	0.21978	0.242131	0	1.29032	0	0	0	PIK37485.1/1.5e-135/putative lipid phosphate phosphohydrolase 3 [Apostichopus japonicus]
CL444.Contig2	CL444.Contig2_All	0.00322795	0.00709986	0.011912	0.00538911	0.00161437	0	0.00805235	0.0145894	0	0	0.25641	0.530973	1.7316	0.659341	0.242131	0	0.645161	1.06383	0	0	PIK37485.1/2.1e-135/putative lipid phosphate phosphohydrolase 3 [Apostichopus japonicus]
CL444.Contig3	CL444.Contig3_All	0.00698873	0.0438628	0.0779066	0.063106	0.00161437	0.0606712	0.0946268	0	0.606653	0	0.384615	1.06195	2.38095	1.0989	0.242131	0.436681	2.58065	0	4.10959	0	NA
CL444.Contig5	CL444.Contig5_All	0.0131013	0	0.0135443	0.0485342	0	0	0.0730647	0	0.57255	0	0.128205	0	0.865801	0.659341	0	0	0.645161	0	2.73973	0	NA
CL444.Contig8	CL444.Contig8_All	0.00698873	0.00677226	0.0111537	0.00991693	0.00161437	0	0.0624174	0.0145894	0.0341031	0	0.384615	0.353982	1.51515	0.879121	0.242131	0	2.58065	1.06383	1.36986	0	NA
CL444.Contig9	CL444.Contig9_All	0	0.000327598	0.0303207	0.0674516	0	0.0202237	0	0	0.0879301	0	0	0.176991	1.94805	1.75824	0	0.436681	0	0	1.36986	0	PIK37485.1/1.6e-135/putative lipid phosphate phosphohydrolase 3 [Apostichopus japonicus]
CL444.Contig10	CL444.Contig10_All	0.00322795	0.00677226	0.0111537	0.00435124	0.00161437	0	0.00805235	0.0145894	0	0	0.25641	0.353982	1.51515	0.43956	0.242131	0	0.645161	1.06383	0	0	NA
CL444.Contig11	CL444.Contig11_All	0	0.00152356	0.00665761	0	0	0	0	0	0	0	0	0.353982	0.649351	0	0	0	0	0	0	0	NA
CL444.Contig12	CL444.Contig12_All	0.00897938	0.00107277	0.0311492	0.0647052	0.00161437	0.0500517	0.0399251	0	0.224953	0	0.25641	0.176991	2.81385	1.53846	0.242131	0.873362	1.29032	0	4.10959	0	PIK37485.1/1.5e-135/putative lipid phosphate phosphohydrolase 3 [Apostichopus japonicus]
CL444.Contig13	CL444.Contig13_All	0.0232757	0.0160567	0.0212967	0.0154765	0.00161437	0	0.0400721	0	0	0	0.384615	0.707965	1.7316	0.43956	0.242131	0	1.29032	0	0	0	PIK37485.1/1.7e-135/putative lipid phosphate phosphohydrolase 3 [Apostichopus japonicus]
CL444.Contig15	CL444.Contig15_All	0	0	0.0208175	0.0228292	0	0.0202237	0	0	0.0879301	0	0	0	1.51515	1.0989	0	0.436681	0	0	1.36986	0	NA
CL444.Contig16	CL444.Contig16_All	0	0	0.0141474	0	0	0	0	0	0	0	0	0	0.649351	0	0	0	0	0	0	0	PIK37485.1/1.4e-135/putative lipid phosphate phosphohydrolase 3 [Apostichopus japonicus]
CL444.Contig17	CL444.Contig17_All	0.00698873	0.0115561	0.0103615	0.00887905	0.00161437	0	0.0223453	0.0145894	0.0341031	0	0.384615	0.530973	1.7316	0.659341	0.242131	0	1.29032	1.06383	1.36986	0	PIK37485.1/1.7e-135/putative lipid phosphate phosphohydrolase 3 [Apostichopus japonicus]
CL444.Contig18	CL444.Contig18_All	0.00897938	0.00107277	0.0303908	0.0541966	0.00161437	0.0500517	0.0399251	0	0.224953	0	0.25641	0.176991	2.5974	1.31868	0.242131	0.873362	1.29032	0	4.10959	0	NA
CL444.Contig19	CL444.Contig19_All	0.00897938	0.00107277	0.0303908	0.0541966	0.00161437	0.0500517	0.0399251	0	0.224953	0	0.25641	0.176991	2.5974	1.31868	0.242131	0.873362	1.29032	0	4.10959	0	NA
CL444.Contig20	CL444.Contig20_All	0	0.0969127	0.0463606	0.048371	0	0.0869181	0.148555	0	0.0879301	0	0	0.707965	2.38095	1.53846	0	0.873362	1.29032	0	1.36986	0	PIK37485.1/1.6e-135/putative lipid phosphate phosphohydrolase 3 [Apostichopus japonicus]
CL444.Contig23	CL444.Contig23_All	0.00698873	0.00677226	0.0194894	0.0151713	0.00161437	0	0.0624174	0.0145894	0.0341031	0	0.384615	0.353982	1.7316	1.0989	0.242131	0	2.58065	1.06383	1.36986	0	NA
CL444.Contig25	CL444.Contig25_All	0.0146915	0.00321831	0.0985218	0.0870112	0.017758	0	0.113326	0	0.279772	0	0.25641	0.176991	2.38095	1.31868	0.242131	0	1.29032	0	2.73973	0	NA
CL445.Contig1	CL445.Contig1_All	0	0	0.0145758	0.0323406	0	0.100734	0	0	0	0	0	0	0.21645	0.659341	0	0.436681	0	0	0	0	NA
CL445.Contig2	CL445.Contig2_All	0.0873205	0.21764	0.422694	0.120562	0.192064	0.229482	0	0.24107	0.34499	0	0.512821	2.12389	8.00866	2.85714	1.45278	0.873362	0	5.31915	4.10959	0	NA
CL445.Contig3	CL445.Contig3_All	0.21739	0.357793	0.341887	0.222505	0.288776	0.154345	0.106995	0.266014	0.455148	0.211399	1.79487	3.71681	9.52381	3.95604	1.93705	1.31004	1.93548	7.44681	6.84932	1.85185	AEP33644.1/0.0e+00/nuclear factor NF-kappa-B p105 subunit [Apostichopus japonicus]
CL445.Contig4	CL445.Contig4_All	0.113483	0.159349	0.289053	0.165504	0.065058	0.272049	0.184874	0.164092	0.27648	0.211399	1.28205	2.65487	6.70996	3.07692	0.726392	1.74672	2.58065	5.31915	4.10959	1.85185	AEP33644.1/0.0e+00/nuclear factor NF-kappa-B p105 subunit [Apostichopus japonicus]
CL447.Contig4	CL447.Contig4_All	0.0127567	0.0118488	0.06743	0	0.17026	0	0	0	0	0	0.128205	0.176991	0.21645	0	0.968523	0	0	0	0	0	XP_033110748.1/3.9e-36/cubilin-like [Anneissia japonica]
CL451.Contig1	CL451.Contig1_All	0	0.0100658	0.0150905	0.0084672	0	0	0.184715	0.0293567	0	0	0	0.353982	0.649351	0.21978	0	0	1.29032	1.06383	0	0	PIK57607.1/9.3e-61/putative NADH dehydrogenase [Apostichopus japonicus]
CL451.Contig4	CL451.Contig4_All	0.00866056	0.0454416	0.0442763	0.0183923	0.0626592	0.052866	0.0923575	0.0700751	0	0.121832	0.128205	1.23894	2.81385	0.879121	0.968523	0.873362	1.29032	3.19149	0	1.85185	PIK57607.1/3.4e-61/putative NADH dehydrogenase [Apostichopus japonicus]
CL451.Contig5	CL451.Contig5_All	0.0279977	0.0266061	0.0406491	0.0208061	0.0626592	0.00647639	0.0923575	0.0994319	0.0430571	0.121832	0.25641	1.06195	2.5974	1.0989	0.968523	0.436681	1.29032	4.25532	1.36986	1.85185	PIK57607.1/1.0e-60/putative NADH dehydrogenase [Apostichopus japonicus]
CL452.Contig1	CL452.Contig1_All	0.0750772	0.0953505	0.0615503	0.212983	0.106958	0.0939773	0.147175	0	0	0	0.641026	0.707965	0.649351	3.2967	0.726392	0.436681	1.29032	0	0	0	PIK50053.1/5.6e-13/hypothetical protein BSL78_13062 [Apostichopus japonicus]
CL455.Contig1	CL455.Contig1_All	0.0188214	0.0754563	0.0275053	0.0144386	0	0	0	0	0	0	0.128205	0.353982	0.4329	0.21978	0	0	0	0	0	0	PIK47232.1/1.6e-13/hypothetical protein BSL78_15921 [Apostichopus japonicus]
CL455.Contig2	CL455.Contig2_All	0	0.0484737	0.0063925	0.0120177	0	0	0	0.018566	0	0	0	0.530973	0.21645	0.43956	0	0	0	1.06383	0	0	XP_014733687.1/4.9e-100/PREDICTED: BUB3-interacting and GLEBS motif-containing protein ZNF207 isoform X2 [Sturnus vulgaris]
CL456.Contig1	CL456.Contig1_All	0	0	0	0	0	0	0.353438	0	0	0	0	0	0	0	0	0	2.58065	0	0	0	PIK52854.1/9.8e-91/hypothetical protein BSL78_10287 [Apostichopus japonicus]
CL457.Contig1	CL457.Contig1_All	0	0.0340511	0	0.0122225	0.0636349	0	0	0	0	0	0	0.530973	0	0.21978	0.242131	0	0	0	0	0	NA
CL458.Contig1	CL458.Contig1_All	0	0.0198364	0.0159161	0.00631613	0	0	0	0	0	0	0	0.353982	0.865801	0.21978	0	0	0	0	0	0	PIK41483.1/4.8e-101/putative retinol dehydrogenase 12 [Apostichopus japonicus]
CL458.Contig2	CL458.Contig2_All	0	0.0198364	0.0159161	0.00805646	0	0	0	0	0	0	0	0.353982	0.865801	0.21978	0	0	0	0	0	0	PIK41483.1/4.5e-101/putative retinol dehydrogenase 12 [Apostichopus japonicus]
CL458.Contig3	CL458.Contig3_All	0	0.0151365	0.0184018	0.0160238	0	0	0	0	0	0	0	0.176991	0.4329	0.43956	0	0	0	0	0	0	PIK41483.1/4.4e-101/putative retinol dehydrogenase 12 [Apostichopus japonicus]
CL459.Contig2	CL459.Contig2_All	0	0	0.00694418	0.00980728	0	0	0	0	0	0	0	0	0.21645	0.43956	0	0	0	0	0	0	NA
CL459.Contig3	CL459.Contig3_All	0	0	0.00694418	0.0118961	0	0	0	0.0311974	0	0	0	0	0.21645	0.21978	0	0	0	1.06383	0	0	NA
CL459.Contig4	CL459.Contig4_All	0	0.0301518	0	0.0355083	0	0	0	0.0311974	0	0	0	0.176991	0	0.43956	0	0	0	1.06383	0	0	NA
CL460.Contig1	CL460.Contig1_All	0	0.0116929	0.0104143	0.0011537	0	0	0.075534	0	0	0	0	0.176991	0.21645	0.21978	0	0	0.645161	0	0	0	NA
CL460.Contig3	CL460.Contig3_All	0.0380518	0	0.0138988	0	0	0	0.132895	0	0	0	0.25641	0	0.21645	0	0	0	0.645161	0	0	0	PIK53141.1/7.8e-87/hypothetical protein BSL78_09965, partial [Apostichopus japonicus]
CL460.Contig4	CL460.Contig4_All	0.0283326	0	0	0.0412733	0	0	0.161394	0.0834704	0	0	0.128205	0	0	0.21978	0	0	1.29032	1.06383	0	0	PIK53141.1/8.8e-146/hypothetical protein BSL78_09965, partial [Apostichopus japonicus]
CL460.Contig5	CL460.Contig5_All	0	0	0.0386312	0.0515509	0.0634681	0	0.132895	0	0	0	0	0	0.4329	0.659341	0.242131	0	0.645161	0	0	0	PIK53141.1/1.2e-142/hypothetical protein BSL78_09965, partial [Apostichopus japonicus]
CL461.Contig2	CL461.Contig2_All	0.0643361	0.0258193	0.0154817	0.0738274	0.0307273	0.0144	0	0.137195	0	0	0.25641	0.176991	0.649351	1.31868	0.242131	0.436681	0	1.06383	0	0	NA
CL462.Contig1	CL462.Contig1_All	0.0324619	0	0.0167014	0	0.0241046	0	0	0.0222465	0	0	0.25641	0	0.21645	0	0.242131	0	0	1.06383	0	0	NA
CL462.Contig2	CL462.Contig2_All	0.0523366	0.0409929	0.141634	0.104166	0.128113	0.137605	0.167862	0.0444931	0	0	0.384615	0.353982	1.08225	1.53846	0.726392	0.873362	1.29032	1.06383	0	0	NA
CL466.Contig1	CL466.Contig1_All	0	0.00711861	0.0270162	0.0156576	0	0.0747102	0	0.136867	0	0	0	0.176991	0.649351	0.21978	0	0.436681	0	2.12766	0	0	NA
CL467.Contig1	CL467.Contig1_All	0.0667709	0.0408127	0.179777	0.102406	0	0	0	0.252171	0	0.370285	0.512821	0.176991	3.0303	1.97802	0	0	0	4.25532	0	1.85185	NA
CL467.Contig2	CL467.Contig2_All	0.0821811	0.0343622	0.0264264	0.0388365	0	0	0	0.186278	0	0	0.641026	0.353982	1.08225	0.879121	0	0	0	4.25532	0	0	PIK34913.1/1.0e-21/hypothetical protein BSL78_28264 [Apostichopus japonicus]
CL467.Contig3	CL467.Contig3_All	0.0922544	0.108004	0.137001	0.280989	0	0	0	0.718578	0	0.246856	0.769231	0.707965	2.5974	3.73626	0	0	0	9.57447	0	1.85185	PIK34913.1/1.3e-39/hypothetical protein BSL78_28264 [Apostichopus japonicus]
CL470.Contig4	CL470.Contig4_All	0	0.00345104	0	0	0	0.0324345	0	0.0568766	0	0	0	0.176991	0	0	0	0.436681	0	1.06383	0	0	PIK49055.1/3.0e-06/Mixed lineage kinase domain-like [Apostichopus japonicus]
CL470.Contig5	CL470.Contig5_All	0	0.0330825	0.0217617	0	0	0	0	0	0	0	0	0.176991	0.865801	0	0	0	0	0	0	0	PIK49055.1/8.4e-06/Mixed lineage kinase domain-like [Apostichopus japonicus]
CL470.Contig6	CL470.Contig6_All	0	0	0.00866243	0	0	0.0327962	0	0	0	0	0	0	0.4329	0	0	0.436681	0	0	0	0	NA
CL471.Contig1	CL471.Contig1_All	0.058115	0.00338674	0.0198556	0.0491459	0.0808686	0.0081478	0.0262421	0.0215583	0.0329136	0.145386	1.15385	0.176991	1.08225	1.75824	1.45278	0.436681	0.645161	2.12766	1.36986	3.7037	XP_022083944.1/8.7e-27/T-cell activation inhibitor, mitochondrial-like isoform X2 [Acanthaster planci]
CL471.Contig2	CL471.Contig2_All	0.0632534	0.00338674	0.0228177	0.0452473	0.136403	0.0081478	0.0926896	0.0215583	0.0329136	0.145386	1.15385	0.176991	1.2987	1.75824	1.69492	0.436681	1.29032	2.12766	1.36986	3.7037	PIK62625.1/5.1e-118/putative T-cell activation inhibitor, mitochondrial [Apostichopus japonicus]
CL471.Contig3	CL471.Contig3_All	4.73293	6.7636	6.9104	3.48774	5.60033	6.73127	4.49712	5.07498	10.9619	5.89726	22.5641	37.6991	61.039	37.3626	22.7603	33.1878	26.4516	52.1277	57.5342	27.7778	PIK38339.1/4.3e-44/putative ribosomal protein P2 [Apostichopus japonicus]
CL474.Contig1	CL474.Contig1_All	0.0298432	0.0164299	0.0391359	0.182911	0.0208223	0.0414185	0.00761103	0.0223384	0.170775	0	0.769231	1.41593	3.24675	4.3956	0.968523	1.31004	0.645161	3.19149	4.10959	0	XP_033627411.1/1.5e-182/paxillin-like isoform X2 [Asterias rubens]
CL474.Contig2	CL474.Contig2_All	0.182977	0.115982	0.526609	0.503559	0.172915	0.133884	0.109785	0.0553996	0.132137	0.48499	1.66667	1.23894	12.1212	10.7692	0.968523	1.31004	1.93548	2.12766	4.10959	1.85185	NA
CL474.Contig3	CL474.Contig3_All	0.0921018	0.0882091	0.222673	0.275809	0.170555	0.0682321	0.080282	0.0202933	0.0134101	0.0575109	2.05128	4.0708	12.3377	13.1868	3.63196	2.18341	3.22581	4.25532	2.73973	1.85185	XP_033627411.1/2.7e-183/paxillin-like isoform X2 [Asterias rubens]
CL474.Contig4	CL474.Contig4_All	0.389106	0.404568	1.38351	1.37947	0.707688	0.618147	0.531082	0.132422	0.705127	0.446555	4.23077	6.72566	30.0866	26.5934	5.56901	6.11354	7.09677	8.51064	12.3288	3.7037	XP_033627411.1/1.5e-182/paxillin-like isoform X2 [Asterias rubens]
CL474.Contig5	CL474.Contig5_All	0.262797	0.232839	0.439259	0.466293	0.243803	0.216399	0.251138	0.0840115	0.264452	0.0575109	3.97436	4.60177	17.7489	15.1648	4.11622	3.93013	5.80645	5.31915	10.9589	1.85185	XP_033627412.1/2.2e-184/leupaxin-like isoform X3 [Asterias rubens]
CL474.Contig6	CL474.Contig6_All	0.110406	0.0762307	0.680028	0.745381	0.26797	0.181057	0.261039	0.0707487	0.291722	0.48499	2.5641	3.71681	20.3463	18.9011	3.87409	2.18341	5.16129	6.38298	9.58904	1.85185	XP_033627411.1/1.6e-182/paxillin-like isoform X2 [Asterias rubens]
CL474.Contig7	CL474.Contig7_All	0.154625	0.195046	0.415363	0.377338	0.173016	0.0369661	0.0548789	0.075693	0.200642	0.542501	2.82051	4.42478	15.368	12.967	2.90557	1.74672	2.58065	6.38298	6.84932	3.7037	XP_033627412.1/2.1e-185/leupaxin-like isoform X3 [Asterias rubens]
CL474.Contig8	CL474.Contig8_All	0.0862622	0.0824899	0.176325	0.317564	0.183425	0.0953215	0.0957907	0.0707487	0.0749862	0.0575109	2.4359	4.42478	13.4199	14.0659	4.11622	2.62009	3.87097	6.38298	4.10959	1.85185	XP_033627411.1/2.8e-184/paxillin-like isoform X2 [Asterias rubens]
CL474.Contig9	CL474.Contig9_All	0.0873796	0.124418	0.146765	0.24457	0.0893282	0.0369661	0.0508904	0.0202933	0.0134101	0.0575109	2.30769	3.71681	9.30736	10.5495	2.66344	1.74672	2.58065	4.25532	2.73973	1.85185	XP_033627411.1/2.2e-184/paxillin-like isoform X2 [Asterias rubens]
CL474.Contig10	CL474.Contig10_All	0.0252214	0.0333501	0.0269131	0.0701957	0.0206645	0.0143291	0.00761103	0.0148271	0.0134101	0	0.897436	2.12389	3.8961	5.27473	0.968523	0.873362	0.645161	3.19149	2.73973	0	XP_033627411.1/7.7e-173/paxillin-like isoform X2 [Asterias rubens]
CL474.Contig11	CL474.Contig11_All	0	0	0.00512703	0.0362997	0	0	0	0	0.166938	0	0	0	0.21645	0.43956	0	0	0	0	2.73973	0	XP_033627411.1/9.0e-183/paxillin-like isoform X2 [Asterias rubens]
CL474.Contig12	CL474.Contig12_All	0.0150099	0.0213601	0.0251062	0.0666148	0.0206645	0.0143291	0.00761103	0.0148271	0.0134101	0	0.769231	1.76991	3.8961	5.05495	0.968523	0.873362	0.645161	3.19149	2.73973	0	XP_033627411.1/3.1e-174/paxillin-like isoform X2 [Asterias rubens]
CL479.Contig1	CL479.Contig1_All	0.0190565	0.0106621	0.0197058	0	0.0549049	0	0	0	0	0	0.25641	0.176991	0.4329	0	0.242131	0	0	0	0	0	AKZ20815.1/0.0e+00/melanotransferrin 2 [Holothuria glaberrima]
CL480.Contig1	CL480.Contig1_All	0	0.00737566	0.00556208	0	0.0865208	0	0	0	0	0.200377	0	0.176991	0.4329	0	0.484262	0	0	0	0	1.85185	PIK47850.1/3.1e-86/Thioredoxin domain-containing protein C2F3.12c [Apostichopus japonicus]
CL480.Contig3	CL480.Contig3_All	0	0	0	0	0	0.0843014	0.0886008	0.0334454	0	0	0	0	0	0	0	0.436681	0.645161	1.06383	0	0	PIK47850.1/3.1e-86/Thioredoxin domain-containing protein C2F3.12c [Apostichopus japonicus]
CL480.Contig4	CL480.Contig4_All	0	0	0.00116834	0	0.0813546	0	0	0	0	0	0	0	0.21645	0	0.484262	0	0	0	0	0	PIK47850.1/3.1e-86/Thioredoxin domain-containing protein C2F3.12c [Apostichopus japonicus]
CL483.Contig4	CL483.Contig4_All	0.0247689	0.105169	0.0589748	0.00547066	0.0905668	0.0214849	0	0.0147312	0.118396	0	0.384615	1.76991	4.329	0.43956	0.726392	0.436681	0	1.06383	4.10959	0	NA
CL483.Contig5	CL483.Contig5_All	0.000564596	0.0187182	0.0109606	0.00224571	0	0.0214849	0	0	0	0	0.128205	0.707965	1.51515	0.21978	0	0.436681	0	0	0	0	NA
CL483.Contig6	CL483.Contig6_All	0.0173016	0.00876945	0.0102663	0.00179043	0.0319695	0	0	0.0372359	0.0107643	0	0.128205	0.530973	1.51515	0.21978	0.484262	0	0	1.06383	1.36986	0	NA
CL483.Contig7	CL483.Contig7_All	0.0301558	0.00584591	0.012382	0.00322495	0.0319695	0	0	0	0.069164	0	0.25641	0.353982	1.08225	0.21978	0.484262	0	0	0	2.73973	0	NA
CL483.Contig9	CL483.Contig9_All	0.0381133	0.0557606	0.109281	0.00224571	0.0369111	0.0214849	0	0	0.0979369	0	0.384615	1.41593	4.11255	0.21978	0.484262	0.436681	0	0	2.73973	0	NA
CL483.Contig10	CL483.Contig10_All	0.0173016	0.00876945	0.0102663	0.00179043	0.0319695	0	0	0.0372359	0.0107643	0	0.128205	0.530973	1.51515	0.21978	0.484262	0	0	1.06383	1.36986	0	NA
CL483.Contig11	CL483.Contig11_All	0.00366685	0.0334173	0.0385973	0.00547066	0.0792176	0.0214849	0	0.0147312	0.12916	0	0.128205	0.884956	3.67965	0.43956	0.726392	0.436681	0	1.06383	5.47945	0	NA
CL483.Contig12	CL483.Contig12_All	0.00423144	0.0187182	0.0295781	0.00224571	0.0296003	0.0214849	0	0	0.0220547	0	0.25641	0.707965	2.81385	0.21978	0.242131	0.436681	0	0	1.36986	0	NA
CL483.Contig13	CL483.Contig13_All	0.00684582	0.00584591	0.00598713	0.00322495	0.0137185	0	0	0	0.0583997	0	0.128205	0.353982	0.4329	0.21978	0.242131	0	0	0	1.36986	0	NA
CL484.Contig3	CL484.Contig3_All	0.0427636	0.00474444	0	0	0	0	0.0760654	0	0	0	0.128205	0.176991	0	0	0	0	0.645161	0	0	0	NA
CL488.Contig1	CL488.Contig1_All	0	0	0.0025205	0.0125129	0	0	0	0	0	0	0	0	0.21645	0.43956	0	0	0	0	0	0	PIK56168.1/0.0e+00/hypothetical protein BSL78_06906 [Apostichopus japonicus]
CL488.Contig3	CL488.Contig3_All	0	0	0.00815331	0.00888815	0	0	0	0	0	0	0	0	0.4329	0.43956	0	0	0	0	0	0	XP_033647559.1/0.0e+00/nidogen-1-like isoform X1 [Asterias rubens]
CL490.Contig1	CL490.Contig1_All	0.215514	0.129889	0.0179478	0.0932038	0	0.126574	0.13919	0	0	0	1.02564	0.707965	0.21645	1.31868	0	0.436681	1.29032	0	0	0	NA
CL490.Contig3	CL490.Contig3_All	0.020734	0.00765516	0	0	0	0	0	0.0171926	0	0	0.128205	0.176991	0	0	0	0	0	1.06383	0	0	NA
CL491.Contig3	CL491.Contig3_All	0	0	0.028515	0	0	0	0	0	0	0	0	0	0.649351	0	0	0	0	0	0	0	PIK40658.1/2.9e-74/CMP-N-acetylneuraminate-beta-galactosamide-alpha-2, 3-sialyltransferase 1 [Apostichopus japonicus]
CL492.Contig1	CL492.Contig1_All	0.252502	0.096278	0.321422	0.243232	0.0636256	0.119379	0.344815	0.430822	0.0658639	1.22167	2.05128	1.41593	7.57576	6.15385	0.726392	2.18341	5.16129	9.57447	2.73973	5.55556	PIK51463.1/0.0e+00/putative next to BRCA1 protein 1 protein isoform X2 [Apostichopus japonicus]
CL492.Contig2	CL492.Contig2_All	0.289142	0.272577	0.645681	0.344341	0.422528	0.496776	0.49627	0.63931	0.761428	0.613921	3.07692	3.18584	13.8528	8.13187	2.17918	5.24017	7.09677	11.7021	9.58904	5.55556	PIK51463.1/0.0e+00/putative next to BRCA1 protein 1 protein isoform X2 [Apostichopus japonicus]
CL492.Contig3	CL492.Contig3_All	0.194598	0.343551	0.393964	0.459001	0.360976	0.282354	0.488852	0.401109	0.834709	0.541427	2.05128	2.65487	10.3896	8.79121	2.66344	4.36681	5.80645	7.44681	10.9589	5.55556	PIK51463.1/0.0e+00/putative next to BRCA1 protein 1 protein isoform X2 [Apostichopus japonicus]
CL493.Contig9	CL493.Contig9_All	0.0637276	0.0331962	0	0.0589039	0	0	0	0	0	0	0.384615	0.353982	0	1.0989	0	0	0	0	0	0	NA
CL493.Contig11	CL493.Contig11_All	0.00283389	0	0.00354662	0.0166686	0	0	0	0	0	0	0.128205	0	0.21645	0.43956	0	0	0	0	0	0	NA
CL493.Contig12	CL493.Contig12_All	0.0494179	0.0239663	0.0486879	0.0771379	0.00586841	0.0159227	0	0.00712265	0	0	1.02564	0.530973	2.1645	2.63736	0.242131	0.436681	0	1.06383	0	0	NA
CL493.Contig13	CL493.Contig13_All	0.4228	0.485563	0.015778	0.115117	0.663649	0.447962	0.310281	0	0.611225	0.941474	2.30769	3.89381	0.4329	2.1978	3.1477	2.62009	2.58065	0	4.10959	5.55556	NA
CL493.Contig14	CL493.Contig14_All	0.0591878	0.0942551	0.0885584	0.125054	0.0466084	0.0625319	0	0	0.119395	0	0.769231	0.707965	1.7316	2.41758	0.242131	0.436681	0	0	1.36986	0	NA
CL493.Contig15	CL493.Contig15_All	0.00283389	0	0.00354662	0.0483525	0	0	0	0	0	0	0.128205	0	0.21645	0.659341	0	0	0	0	0	0	NA
CL493.Contig17	CL493.Contig17_All	0.0565923	0.036492	0.023853	0.138072	0	0.0159227	0	0	0	0	0.384615	0.707965	1.08225	1.97802	0	0.436681	0	0	0	0	NA
CL493.Contig18	CL493.Contig18_All	0.0668456	0.0320061	0.0533117	0.152846	0.0754462	0.0159227	0	0.00712265	0	0	1.15385	1.06195	2.38095	5.05495	0.484262	0.436681	0	1.06383	0	0	NA
CL493.Contig19	CL493.Contig19_All	0.0195933	0.072227	0.00525067	0.0156335	0.017474	0.0561196	0.0383378	0.0447363	0	0	0.25641	1.06195	0.21645	0.659341	0.242131	0.873362	0.645161	1.06383	0	0	PIK53373.1/1.0e-203/hypothetical protein BSL78_09735 [Apostichopus japonicus]
CL495.Contig2	CL495.Contig2_All	0.0234894	0.00366669	0.0202764	0	0	0	0	0	0	0	0.128205	0.176991	0.21645	0	0	0	0	0	0	0	PIK48794.1/1.8e-26/putative heparan sulfate glucosamine 3-O-sulfotransferase 1-like [Apostichopus japonicus]
CL496.Contig1	CL496.Contig1_All	0.149851	0.0815664	0.0234747	0.0796609	0.0333897	0.165099	0	0	0	0	0.897436	0.707965	0.865801	1.53846	0.242131	0.873362	0	0	0	0	XP_030854730.1/3.0e-179/ESF1 homolog isoform X1 [Strongylocentrotus purpuratus] >XP_030854732.1 ESF1 homolog isoform X1 [Strongylocentrotus purpuratus] >XP_781121.3 ESF1 homolog isoform X1 [Strongylocentrotus purpuratus]
CL496.Contig2	CL496.Contig2_All	0.0180571	0	0.0356319	0.00116027	0	0	0	0	0	0	0.128205	0	1.51515	0.21978	0	0	0	0	0	0	XP_030854730.1/2.2e-178/ESF1 homolog isoform X1 [Strongylocentrotus purpuratus] >XP_030854732.1 ESF1 homolog isoform X1 [Strongylocentrotus purpuratus] >XP_781121.3 ESF1 homolog isoform X1 [Strongylocentrotus purpuratus]
CL496.Contig4	CL496.Contig4_All	0	0	0.0248821	0	0	0	0	0	0	0	0	0	0.865801	0	0	0	0	0	0	0	XP_781178.2/7.0e-130/protein arginine methyltransferase NDUFAF7, mitochondrial isoform X1 [Strongylocentrotus purpuratus]
CL496.Contig5	CL496.Contig5_All	0.0508165	0	0.00547537	0.00889798	0	0	0	0	0	0	0.25641	0	0.21645	0.21978	0	0	0	0	0	0	XP_030854730.1/3.4e-179/ESF1 homolog isoform X1 [Strongylocentrotus purpuratus] >XP_030854732.1 ESF1 homolog isoform X1 [Strongylocentrotus purpuratus] >XP_781121.3 ESF1 homolog isoform X1 [Strongylocentrotus purpuratus]
CL497.Contig3	CL497.Contig3_All	0	0.00346408	0	0.00334385	0	0	0.0638163	0	0	0	0	0.176991	0	0.21978	0	0	0.645161	0	0	0	NA
CL499.Contig1	CL499.Contig1_All	0.370959	0.584238	0.864285	0.521352	0.358241	0.697126	0.364008	0.815769	0.252255	0.70824	4.35897	10.4425	25.974	11.4286	3.87409	5.24017	5.80645	20.2128	4.10959	5.55556	XP_022083006.1/2.4e-103/ras-related protein ORAB-1 [Acanthaster planci]
CL499.Contig2	CL499.Contig2_All	0.326436	0.419759	0.649772	0.390695	0.216577	0.648707	0.372382	0.582977	0.160335	0.41615	5.51282	11.8584	29.6537	14.9451	3.63196	8.73362	7.09677	27.6596	5.47945	5.55556	XP_022083006.1/2.3e-103/ras-related protein ORAB-1 [Acanthaster planci]
CL499.Contig3	CL499.Contig3_All	0.326436	0.397353	0.652842	0.441375	0.216577	0.648707	0.372382	0.63732	0.160335	0.41615	5.51282	11.8584	29.0043	15.1648	3.63196	8.73362	7.09677	29.7872	5.47945	5.55556	XP_022083006.1/2.3e-103/ras-related protein ORAB-1 [Acanthaster planci]
CL499.Contig4	CL499.Contig4_All	0.196565	0.307552	0.368907	0.214495	0.138358	0.128423	0.265819	0.311776	0	0.12406	3.84615	8.31858	18.3983	9.01099	2.66344	2.62009	5.16129	19.1489	0	3.7037	XP_022083006.1/2.1e-103/ras-related protein ORAB-1 [Acanthaster planci]
CL500.Contig2	CL500.Contig2_All	0.0823104	0.0979701	0.138215	0.13321	0.0611811	0	0.151803	0.0399158	0	0	1.02564	0.884956	3.67965	3.07692	0.484262	0	0.645161	1.06383	0	0	PIK54613.1/1.0e-28/14-3-3-like protein [Apostichopus japonicus]
CL501.Contig1	CL501.Contig1_All	0.0459518	0.0391657	0.0310605	0.0105914	0.0293513	0.0190192	0.078305	0.0441355	0.0583997	0.20087	1.02564	1.59292	3.24675	1.0989	0.484262	0.436681	2.58065	3.19149	1.36986	3.7037	PIK60168.1/5.8e-170/putative RNA polymerase-associated protein RTF1-like [Apostichopus japonicus]
CL501.Contig2	CL501.Contig2_All	0.0617082	0.102843	0.062353	0.0490365	0.0293513	0.0190192	0.194224	0.0441355	0.0583997	0.299582	1.15385	2.12389	4.7619	1.75824	0.484262	0.436681	3.87097	3.19149	1.36986	5.55556	XP_033628114.1/1.9e-181/RNA polymerase-associated protein RTF1 homolog isoform X2 [Asterias rubens]
CL501.Contig3	CL501.Contig3_All	0.0617082	0.0391657	0.0956126	0.0105914	0.0931259	0.0190192	0.078305	0.0441355	0.234966	0.299582	1.15385	1.59292	3.67965	1.0989	0.726392	0.436681	2.58065	3.19149	2.73973	5.55556	PIK60168.1/5.9e-170/putative RNA polymerase-associated protein RTF1-like [Apostichopus japonicus]
CL501.Contig4	CL501.Contig4_All	0.0708944	0.0914099	0.0772313	0.0609326	0.0293513	0.0190192	0.229018	0.0735979	0.234966	0.20087	1.15385	2.30088	5.19481	1.97802	0.484262	0.436681	3.22581	4.25532	2.73973	3.7037	XP_030854817.1/1.3e-194/RNA polymerase-associated protein RTF1 homolog [Strongylocentrotus purpuratus]
CL503.Contig1	CL503.Contig1_All	0.0601451	0.0203445	0.18152	0.0299023	0.0432201	0.00586701	0.169469	0.0514304	0.00737596	0.0469775	2.05128	1.23894	7.14286	2.85714	1.45278	0.436681	4.51613	2.12766	1.36986	1.85185	PIK59416.1/1.1e-142/putative solute carrier family 22 member 3 [Apostichopus japonicus]
CL503.Contig2	CL503.Contig2_All	0.239253	0.109423	0.202575	0.148596	0.176256	0.232847	0.0687073	0.0510165	0.031255	0.0943152	4.74359	4.24779	12.1212	8.13187	3.1477	6.11354	4.51613	6.38298	2.73973	3.7037	PIK59416.1/3.8e-205/putative solute carrier family 22 member 3 [Apostichopus japonicus]
CL503.Contig3	CL503.Contig3_All	0.0345002	0.0203445	0.0896087	0.0565152	0.0131222	0.00586701	0.0383116	0.0115146	0.00737596	0.0469775	1.79487	1.23894	6.27706	3.51648	0.968523	0.436681	3.22581	1.06383	1.36986	1.85185	PIK59416.1/1.4e-206/putative solute carrier family 22 member 3 [Apostichopus japonicus]
CL503.Contig4	CL503.Contig4_All	0.355506	0.195928	0.358472	0.440996	0.31733	0.294716	0.0737271	0.171981	0.0842474	0.0943152	4.87179	4.42478	13.8528	9.45055	3.87409	4.36681	4.51613	8.51064	1.36986	3.7037	PIK59416.1/3.6e-249/putative solute carrier family 22 member 3 [Apostichopus japonicus]
CL503.Contig5	CL503.Contig5_All	0.329638	0.11161	0.39323	0.18608	0.209554	0.373866	0.0806424	0.0603264	0.0753967	0.0943152	6.02564	4.77876	18.8312	10.7692	4.84262	8.29694	4.51613	8.51064	4.10959	3.7037	PIK59416.1/5.7e-249/putative solute carrier family 22 member 3 [Apostichopus japonicus]
CL503.Contig6	CL503.Contig6_All	0.685945	0.438861	0.982646	0.548692	0.517087	0.631376	0.177101	0.177661	0.152268	0.0943152	7.17949	6.54867	24.6753	14.9451	6.53753	10.0437	5.80645	9.57447	4.10959	3.7037	PIK59416.1/2.8e-249/putative solute carrier family 22 member 3 [Apostichopus japonicus]
CL503.Contig7	CL503.Contig7_All	0.599394	0.159453	0.50517	0.246352	0.215877	0.55087	0.108249	0.0603264	0.0753967	0.0943152	7.69231	5.66372	20.7792	12.7473	5.32688	9.60699	5.16129	8.51064	4.10959	3.7037	PIK59416.1/1.6e-204/putative solute carrier family 22 member 3 [Apostichopus japonicus]
CL503.Contig9	CL503.Contig9_All	0.0121344	0.0188948	0.0672965	0.00919334	0.0131222	0.00586701	0.028607	0.0115146	0	0.0469775	0.641026	1.06195	4.97835	1.31868	0.968523	0.436681	2.58065	1.06383	0	1.85185	PIK59416.1/4.8e-205/putative solute carrier family 22 member 3 [Apostichopus japonicus]
CL503.Contig10	CL503.Contig10_All	0.109543	0.0130929	0.125703	0.071924	0.135748	0.0244434	0.0322317	0	0.157088	0	1.79487	1.23894	4.7619	3.07692	0.968523	0.436681	2.58065	0	2.73973	0	PIK59416.1/3.8e-195/putative solute carrier family 22 member 3 [Apostichopus japonicus]
CL503.Contig11	CL503.Contig11_All	0.0371024	0.0331267	0.0763211	0.0473782	0.0131222	0.00586701	0.0411009	0.00575729	0.00737596	0.0469775	2.05128	2.30088	6.06061	3.2967	0.968523	0.436681	3.87097	1.06383	1.36986	1.85185	PIK59416.1/8.6e-188/putative solute carrier family 22 member 3 [Apostichopus japonicus]
CL503.Contig12	CL503.Contig12_All	0.0146834	0	0.093785	0.0215996	0.122501	0	0.0322317	0	0.00737596	0	0.769231	0	3.24675	1.53846	0.968523	0	2.58065	0	1.36986	0	PIK59416.1/1.5e-217/putative solute carrier family 22 member 3 [Apostichopus japonicus]
CL504.Contig1	CL504.Contig1_All	0.0311528	0	0.0188291	0.00829359	0.0222342	0	0.0687073	0.0109324	0	0	0.384615	0	1.2987	0.21978	0.242131	0	0.645161	1.06383	0	0	NA
CL504.Contig2	CL504.Contig2_All	0.00954795	0.0809644	0.142151	0.0689149	0.0495358	0.0158141	0.0218778	0.0769844	0.458992	0.125153	0.128205	1.23894	4.329	1.53846	0.242131	0.436681	0.645161	2.12766	5.47945	1.85185	NA
CL504.Contig4	CL504.Contig4_All	0.039808	0.0883726	0.0638658	0.104163	0.0444772	0.0493462	0.103981	0.0109324	0.0650406	0.250307	0.512821	0.707965	3.8961	3.2967	0.484262	0.436681	1.29032	1.06383	2.73973	1.85185	NA
CL504.Contig5	CL504.Contig5_All	0	0.0626565	0.0178164	0.00415307	0	0	0.0218778	0	0	0.125153	0	0.530973	1.08225	0.21978	0	0	0.645161	0	0	1.85185	NA
CL504.Contig7	CL504.Contig7_All	0.028177	0	0	0.00542533	0	0.0158141	0	0	0	0	0.128205	0	0	0.21978	0	0.436681	0	0	0	0	NA
CL504.Contig8	CL504.Contig8_All	0	0.0262403	0.0070059	0.0171802	0	0	0	0	0	0	0	0.176991	0.4329	0.43956	0	0	0	0	0	0	NA
CL504.Contig9	CL504.Contig9_All	0.0546273	0.0904044	0.121553	0.0418477	0.0454435	0.0158141	0.0851854	0.028125	0	0	0.641026	1.23894	3.8961	1.31868	0.484262	0.436681	1.29032	2.12766	0	0	NA
CL504.Contig11	CL504.Contig11_All	0	0.0262403	0.0339599	0.008663	0.0382111	0.0672852	0	0	0	0	0	0.176991	0.865801	0.21978	0.242131	0.436681	0	0	0	0	XP_030837968.1/1.2e-190/glutathione reductase, mitochondrial [Strongylocentrotus purpuratus]
CL504.Contig12	CL504.Contig12_All	0.0644198	0.0273217	0.0996916	0.0706226	0.00457906	0.0158141	0.129548	0.0858744	0.100058	0	0.512821	0.530973	3.0303	1.0989	0.242131	0.436681	1.29032	3.19149	2.73973	0	NA
CL505.Contig1	CL505.Contig1_All	0.256583	0.157026	0.209401	0.367604	0.065084	0.181488	0.0844452	0.0769404	0.112039	0	2.05128	1.76991	3.24675	5.93407	0.726392	0.873362	0.645161	1.06383	1.36986	0	NA
CL505.Contig2	CL505.Contig2_All	0.0210018	0.000958047	0.0190524	0.0499508	0.0825021	0.0173219	0	0	0	0	0.25641	0.176991	0.649351	1.53846	0.968523	0.436681	0	0	0	0	NA
CL506.Contig2	CL506.Contig2_All	0	0	0.0666336	0.0288781	0	0	0.0899744	0.044752	0.0758822	0.530617	0	0	1.7316	0.43956	0	0	0.645161	1.06383	1.36986	1.85185	XP_022096554.1/3.5e-12/uncharacterized protein LOC110982458 [Acanthaster planci]
CL506.Contig3	CL506.Contig3_All	0.0245937	0.0593943	0.108403	0.249379	0.143746	0.0348576	0.0671344	0.212362	0.294361	0.530617	0.512821	0.884956	3.24675	5.05495	0.726392	0.873362	0.645161	5.31915	2.73973	1.85185	NA
CL507.Contig2	CL507.Contig2_All	0.0173426	0	0.00219687	0	0	0.0239037	0.0522539	0	0	0	0.128205	0	0.21645	0	0	0.436681	0.645161	0	0	0	PIK48391.1/2.8e-232/Targeting protein for Xklp2-like [Apostichopus japonicus]
CL507.Contig3	CL507.Contig3_All	0.0276007	0.0279203	0.00722824	0.0485702	0	0	0.0522539	0	0	0.526629	0.128205	0.176991	0.4329	0.21978	0	0	0.645161	0	0	1.85185	PIK48391.1/1.8e-252/Targeting protein for Xklp2-like [Apostichopus japonicus]
CL508.Contig1	CL508.Contig1_All	0.0305025	0.0203944	0	0	0	0	0	0	0	0	0.25641	0.353982	0	0	0	0	0	0	0	0	NA
CL508.Contig2	CL508.Contig2_All	0.0578166	0.0568719	0.0433106	0.0460436	0.0459451	0	0	0.0284906	0	0	0.384615	0.707965	1.2987	0.879121	0.242131	0	0	1.06383	0	0	PIK46616.1/5.4e-180/Ankyrin repeat domain-containing protein 13C-A [Apostichopus japonicus]
CL510.Contig1	CL510.Contig1_All	0	0.0116668	0	0.0131854	0	0	0	0	0	0	0	0.176991	0	0.43956	0	0	0	0	0	0	PIK59445.1/5.9e-122/putative palmitoyltransferase ZDHHC4 [Apostichopus japonicus]
CL510.Contig2	CL510.Contig2_All	0.0331901	0.115205	0.0177601	0.0298564	0.0358889	0	0	0	0.0321015	0	0.25641	0.884956	0.4329	0.659341	0.242131	0	0	0	1.36986	0	PIK59445.1/2.0e-120/putative palmitoyltransferase ZDHHC4 [Apostichopus japonicus]
CL510.Contig3	CL510.Contig3_All	0.0213018	0.026042	0.0479253	0.0617674	0.0599334	0.0228032	0.00408847	0.182964	0	0	0.512821	0.707965	1.51515	1.75824	0.242131	0.436681	0.645161	2.12766	0	0	PIK60219.1/9.0e-179/putative telomerase protein component 1 [Apostichopus japonicus]
CL511.Contig1	CL511.Contig1_All	0.046958	0	0.00214175	0	0.0253806	0	0.0681628	0	0	0	0.25641	0	0.21645	0	0.242131	0	0.645161	0	0	0	NA
CL511.Contig2	CL511.Contig2_All	0.00763126	0	0.0240754	0	0.0253806	0	0.213252	0	0	0	0.128205	0	0.649351	0	0.242131	0	1.29032	0	0	0	XP_020388779.1/7.4e-105/zinc finger protein 729-like isoform X3 [Rhincodon typus]
CL511.Contig3	CL511.Contig3_All	0.00531677	0	0.00786856	0.00275967	0	0	0.115259	0	0	0	0.128205	0	0.4329	0.21978	0	0	1.29032	0	0	0	XP_013400693.1/7.5e-37/zinc finger protein 260-like [Lingula anatina]
CL511.Contig4	CL511.Contig4_All	0	0.0277429	0	0.0401303	0.0448183	0	0	0.0171926	0	0	0	0.353982	0	0.21978	0.242131	0	0	1.06383	0	0	NA
CL511.Contig5	CL511.Contig5_All	0.0783327	0	0.0393852	0.015403	0.0701989	0	0.183422	0.050638	0	0	0.512821	0	1.51515	0.659341	0.484262	0	1.93548	2.12766	0	0	XP_020388779.1/3.4e-104/zinc finger protein 729-like isoform X3 [Rhincodon typus]
CL512.Contig2	CL512.Contig2_All	0.0380355	0.24409	0.19188	0.0759055	0.0573526	0.141752	0.369294	0.223374	0.7616	0	0.25641	2.12389	4.97835	2.41758	0.484262	0.873362	3.22581	4.25532	8.21918	0	NA
CL512.Contig3	CL512.Contig3_All	0.071455	0.169007	0.325986	0.170054	0.199584	0.328582	0.377696	0.171408	0	0.200377	1.15385	3.18584	8.87446	5.49451	2.42131	2.62009	6.45161	6.38298	0	1.85185	XP_033640254.1/3.3e-175/nuclear receptor coactivator 2-like isoform X2 [Asterias rubens]
CL512.Contig4	CL512.Contig4_All	0.0177425	0.0644032	0.0316772	0.079624	0.0933749	0.103507	0.120853	0.0334932	0	0	0.641026	1.76991	2.5974	1.97802	1.45278	1.31004	3.87097	3.19149	0	0	XP_032828155.1/1.2e-43/nuclear receptor coactivator 2-like [Petromyzon marinus]
CL512.Contig5	CL512.Contig5_All	0.0185268	0.00150158	0.0606729	0.00898831	0.0112167	0.100481	0	0.0495042	0	0	0.128205	0.176991	1.7316	0.659341	0.242131	0.873362	0	2.12766	0	0	NA
CL512.Contig6	CL512.Contig6_All	0.143593	0.254377	0.362293	0.172951	0.323606	0.309055	0.419536	0.240671	0.363942	0	1.79487	4.42478	9.74026	5.71429	3.1477	2.62009	5.80645	8.51064	4.10959	0	XP_033640254.1/4.1e-172/nuclear receptor coactivator 2-like isoform X2 [Asterias rubens]
CL512.Contig7	CL512.Contig7_All	0.0620025	0.129211	0.201597	0.14749	0.361794	0.269512	0.441537	0.0775824	0	0.200377	1.28205	3.36283	7.57576	4.83516	2.90557	2.18341	7.09677	5.31915	0	1.85185	XP_032828155.1/1.6e-43/nuclear receptor coactivator 2-like [Petromyzon marinus]
CL515.Contig1	CL515.Contig1_All	0.0220473	0	0.0479934	0.0106652	0.0555346	0	0	0	0	0	0.128205	0	0.21645	0.21978	0.242131	0	0	0	0	0	PIK44597.1/2.3e-154/putative hexosaminidase D [Apostichopus japonicus]
CL516.Contig1	CL516.Contig1_All	0.102882	0.0343494	0.0314346	0.0315277	0.123625	0.00647639	0	0	0	0	0.897436	0.353982	0.649351	1.0989	0.484262	0.436681	0	0	0	0	NA
CL516.Contig2	CL516.Contig2_All	0.235173	0.16522	0.0232491	0.134715	0.116017	0.0548235	0.217916	0.0294624	0.0766214	0	1.79487	1.59292	0.649351	2.85714	0.484262	1.31004	1.29032	1.06383	1.36986	0	XP_020627378.1/3.4e-15/uncharacterized protein LOC110064642 [Orbicella faveolata]
CL517.Contig2	CL517.Contig2_All	0.0597837	0	0.0457072	0.0474552	0	0.021195	0	0.111453	0	0	0.384615	0	1.51515	1.53846	0	0.436681	0	2.12766	0	0	NA
CL517.Contig3	CL517.Contig3_All	0	0	0.00687385	0.0162556	0.0212675	0	0	0	0	0	0	0	0.4329	0.659341	0.242131	0	0	0	0	0	NA
CL517.Contig4	CL517.Contig4_All	0	0.00191609	0.0130697	0.0751381	0	0	0	0.0780077	0	0	0	0.176991	0.4329	1.75824	0	0	0	1.06383	0	0	NA
CL517.Contig5	CL517.Contig5_All	0	0	0.00800877	0.00332301	0.0212675	0.0128471	0.0509606	0	0	0	0	0	0.865801	0.43956	0.242131	0.436681	0.645161	0	0	0	NA
CL517.Contig6	CL517.Contig6_All	0.0763221	0.00623947	0.0347138	0.134997	0.0734283	0.109513	0.0189404	0.14318	0.131654	0.386608	0.512821	0.353982	1.2987	1.97802	0.484262	0.436681	0.645161	1.06383	1.36986	1.85185	NA
CL517.Contig7	CL517.Contig7_All	0	0.00623947	0.0133314	0.0428648	0	0.0128471	0.0397818	0	0	0	0	0.353982	0.865801	0.659341	0	0.436681	0.645161	0	0	0	NA
CL519.Contig1	CL519.Contig1_All	0.0384596	0.20624	0	0.0273019	0	0	0	0	0	0	0.25641	1.41593	0	0.21978	0	0	0	0	0	0	NA
CL519.Contig2	CL519.Contig2_All	0.0173211	0.0977725	0.0461187	0	0.0949902	0	0	0	0	0	0.128205	0.884956	0.21645	0	0.484262	0	0	0	0	0	XP_030837334.1/3.6e-40/fibropellin-1-like [Strongylocentrotus purpuratus]
CL519.Contig3	CL519.Contig3_All	0.0807254	0.208618	0.0100394	0.027404	0.0682058	0	0	0	0	0	0.25641	1.59292	0.21645	0.21978	0.242131	0	0	0	0	0	NA
CL519.Contig4	CL519.Contig4_All	0	0.182727	0	0	0	0	0	0	0	0	0	1.59292	0	0	0	0	0	0	0	0	NA
CL519.Contig5	CL519.Contig5_All	0.0686863	0.0986032	0	0	0	0	0	0	0	0	0.25641	0.707965	0	0	0	0	0	0	0	0	PIK50758.1/1.7e-64/putative deleted in malignant brain tumors 1 protein-like [Apostichopus japonicus]
CL519.Contig6	CL519.Contig6_All	0.0384135	0.10725	0	0	0	0	0	0	0	0	0.128205	1.06195	0	0	0	0	0	0	0	0	NA
CL523.Contig1	CL523.Contig1_All	0.101035	0.0405372	0.0886789	0.189047	0.185253	0.0265621	0.709475	0	0.103453	0.308798	2.4359	1.23894	3.8961	9.23077	3.87409	0.436681	15.4839	0	2.73973	9.25926	XP_030854368.1/1.3e-196/neuroblast differentiation-associated protein AHNAK [Strongylocentrotus purpuratus]
CL523.Contig2	CL523.Contig2_All	0.0279012	0	0.00293194	0.033242	0	0	0.125032	0	0	0	0.25641	0	0.21645	1.53846	0	0	1.29032	0	0	0	XP_030854368.1/1.5e-94/neuroblast differentiation-associated protein AHNAK [Strongylocentrotus purpuratus]
CL523.Contig3	CL523.Contig3_All	0.592616	0.276285	0.371066	1.08467	0.836185	0.338687	4.51458	0.126278	0.232727	1.6797	6.79487	3.18584	9.52381	24.3956	8.23245	3.93013	36.7742	4.25532	6.84932	16.6667	XP_030854368.1/0.0e+00/neuroblast differentiation-associated protein AHNAK [Strongylocentrotus purpuratus]
CL523.Contig4	CL523.Contig4_All	0.232131	0.0661425	0.204811	0.603265	0.906956	0.328436	3.5798	0.0827371	0.20674	1.29031	3.97436	1.76991	6.70996	17.3626	7.26392	3.05677	28.3871	2.12766	6.84932	14.8148	XP_030854368.1/6.1e-233/neuroblast differentiation-associated protein AHNAK [Strongylocentrotus purpuratus]
CL523.Contig5	CL523.Contig5_All	0.830102	0.172767	0.447657	1.17917	0.930054	0.2675	3.62279	0.0675576	0.405093	1.61696	6.41026	2.47788	9.09091	24.6154	7.50605	1.74672	34.8387	2.12766	8.21918	16.6667	XP_030854368.1/0.0e+00/neuroblast differentiation-associated protein AHNAK [Strongylocentrotus purpuratus]
CL523.Contig6	CL523.Contig6_All	0.311613	0.171547	0.164041	0.650262	0.467387	0.0421507	1.43173	0.0435406	0.191553	0.542773	5	2.65487	6.70996	18.022	5.56901	0.436681	25.1613	2.12766	5.47945	12.963	XP_030854368.1/0.0e+00/neuroblast differentiation-associated protein AHNAK [Strongylocentrotus purpuratus]
CL524.Contig1	CL524.Contig1_All	0.0273991	0.0905022	0.00285316	0	0	0	0	0	0	0	0.128205	0.353982	0.21645	0	0	0	0	0	0	0	XP_022107630.1/2.3e-169/radial spoke head protein 3 homolog B-like [Acanthaster planci]
CL524.Contig2	CL524.Contig2_All	0.0273991	0.0399333	0.00803674	0.00231232	0	0	0.0866096	0	0	0	0.128205	0.176991	0.4329	0.21978	0	0	1.29032	0	0	0	XP_022107630.1/1.4e-169/radial spoke head protein 3 homolog B-like [Acanthaster planci]
CL525.Contig3	CL525.Contig3_All	0	0.0287908	0.0209493	0	0.055197	0	0	0.0311532	0	0	0	0.176991	0.4329	0	0.242131	0	0	1.06383	0	0	PIK58206.1/9.4e-37/putative MORN repeat-containing protein 1 isoform X3 [Apostichopus japonicus]
CL525.Contig4	CL525.Contig4_All	0	0.0101486	0.0257225	0	0	0	0.10865	0	0	0	0	0.176991	0.4329	0	0	0	0.645161	0	0	0	NA
CL525.Contig5	CL525.Contig5_All	0	0.101191	0.0141166	0.0135832	0.0549049	0	0.161991	0	0	0	0	0.707965	0.21645	0.43956	0.242131	0	1.29032	0	0	0	PIK58207.1/3.5e-189/putative MORN repeat-containing protein 1 isoform X6 [Apostichopus japonicus]
CL530.Contig2	CL530.Contig2_All	0.00308668	0.0058875	0	0.0114802	0	0	0	0	0	0	0.128205	0.176991	0	0.21978	0	0	0	0	0	0	NA
CL531.Contig3	CL531.Contig3_All	0.00468872	0.00104692	0.00564089	0.00102972	0	0	0	0	0	0	0.128205	0.176991	0.21645	0.21978	0	0	0	0	0	0	PIK54953.1/5.5e-237/putative hydroxymethylglutaryl-CoA synthase 1 [Apostichopus japonicus]
CL531.Contig4	CL531.Contig4_All	0.138064	0.056137	0.01242	0.0301077	0.117195	0.102749	0.074499	0.0425513	0	0	0.897436	0.530973	0.4329	0.879121	0.484262	0.436681	0.645161	2.12766	0	0	PIK54953.1/8.7e-236/putative hydroxymethylglutaryl-CoA synthase 1 [Apostichopus japonicus]
CL531.Contig5	CL531.Contig5_All	0	0	0.0063016	0.00102972	0	0	0	0.022597	0	0	0	0	0.4329	0.21978	0	0	0	1.06383	0	0	PIK54953.1/3.8e-236/putative hydroxymethylglutaryl-CoA synthase 1 [Apostichopus japonicus]
CL532.Contig1	CL532.Contig1_All	0	0.0263024	0.0310528	0.00994706	0	0.0436281	0.074499	0	0	0	0	0.530973	0.4329	0.21978	0	0.436681	0.645161	0	0	0	NA
CL533.Contig5	CL533.Contig5_All	0.0309301	0.0172576	0	0.00982932	0	0	0.0997158	0.0505062	0	0	0.128205	0.176991	0	0.43956	0	0	0.645161	1.06383	0	0	PIK59375.1/4.7e-64/hypothetical protein BSL78_03677 [Apostichopus japonicus]
CL534.Contig1	CL534.Contig1_All	0	0	0.00691181	0	0.0213896	0	0	0	0.119361	0	0	0	0.4329	0	0.242131	0	0	0	1.36986	0	PIK46277.1/2.7e-76/hypothetical protein BSL78_16863 [Apostichopus japonicus]
CL534.Contig2	CL534.Contig2_All	0	0	0.00691181	0	0.0213896	0	0	0	0.119361	0	0	0	0.4329	0	0.242131	0	0	0	1.36986	0	PIK46277.1/2.3e-76/hypothetical protein BSL78_16863 [Apostichopus japonicus]
CL535.Contig1	CL535.Contig1_All	0.200493	0.119524	0.0969031	0.137331	0.0626816	0.458741	0.0716846	0.0673509	0.399819	0	0.897436	1.06195	1.51515	0.879121	0.484262	2.62009	0.645161	2.12766	2.73973	0	KFM77991.1/2.4e-14/hypothetical protein X975_19031, partial [Stegodyphus mimosarum]
CL535.Contig2	CL535.Contig2_All	0.844875	0.743364	0.680897	1.06436	0.841377	1.28816	1.20272	0.716012	1.37256	1.33086	4.74359	7.43363	13.2035	10.989	3.38983	6.55022	8.3871	10.6383	12.3288	7.40741	XP_032197710.1/3.0e-12/uncharacterized protein LOC116590212 [Mustela erminea]
CL538.Contig3	CL538.Contig3_All	0	0.0269133	0.0189346	0.0416336	0	0	0	0.0505062	0.160452	0	0	0.353982	0.4329	0.879121	0	0	0	1.06383	1.36986	0	PIK38482.1/7.2e-163/putative ciliogenesis-associated TTC17-interacting protein [Apostichopus japonicus]
CL540.Contig2	CL540.Contig2_All	0.0336493	0.0256323	0	0.00561428	0	0	0.101941	0	0	0	0.25641	0.176991	0	0.21978	0	0	1.29032	0	0	0	XP_006822441.1/1.3e-39/PREDICTED: uncharacterized protein LOC100368444 [Saccoglossus kowalevskii]
CL540.Contig3	CL540.Contig3_All	0.0311534	0.0745237	0.0815999	0.0851059	0.199238	0.0669243	0	0.207426	0	0	0.25641	0.884956	1.94805	1.0989	0.726392	0.436681	0	3.19149	0	0	XP_006822441.1/1.9e-40/PREDICTED: uncharacterized protein LOC100368444 [Saccoglossus kowalevskii]
CL540.Contig4	CL540.Contig4_All	0.0132993	0.0256323	0	0.00561428	0	0	0.314221	0	0	0	0.128205	0.176991	0	0.21978	0	0	2.58065	0	0	0	NA
CL540.Contig5	CL540.Contig5_All	0.02035	0	0.0194405	0.0189156	0	0.0669243	0.190876	0.107295	0	0	0.128205	0	0.649351	0.659341	0	0.436681	0.645161	1.06383	0	0	XP_006822441.1/1.3e-39/PREDICTED: uncharacterized protein LOC100368444 [Saccoglossus kowalevskii]
CL541.Contig1	CL541.Contig1_All	0	0.000643663	0.0189603	0.00264048	0.00403719	0	0	0	0.0227836	0	0	0.176991	0.649351	0.659341	0.242131	0	0	0	1.36986	0	NA
CL541.Contig2	CL541.Contig2_All	0.0470915	0.0825807	0.109778	0.140008	0.0189816	0.0149702	0.122094	0.263207	0.0290772	0	1.41026	3.36283	7.57576	4.61538	0.484262	0.436681	1.29032	11.7021	2.73973	0	PIK37159.1/2.9e-187/putative alpha-N-acetylgalactosaminide alpha-2,6-sialyltransferase 3 isoform X1 [Apostichopus japonicus]
CL541.Contig3	CL541.Contig3_All	0.0142391	0.0437292	0.0465244	0.0129703	0.00380101	0.00798247	0.0495329	0.0561289	0.0140412	0.0146938	0.769231	2.65487	5.84416	1.97802	0.242131	0.436681	2.58065	6.38298	1.36986	1.85185	PIK37159.1/2.1e-187/putative alpha-N-acetylgalactosaminide alpha-2,6-sialyltransferase 3 isoform X1 [Apostichopus japonicus]
CL541.Contig4	CL541.Contig4_All	0.16177	0.0751483	0.139003	0.103803	0.125842	0.0708198	0.0517314	0.433239	0.0290772	0.0146938	2.30769	2.83186	9.09091	3.95604	0.968523	1.74672	1.93548	12.766	2.73973	1.85185	PIK37159.1/1.0e-186/putative alpha-N-acetylgalactosaminide alpha-2,6-sialyltransferase 3 isoform X1 [Apostichopus japonicus]
CL541.Contig5	CL541.Contig5_All	0.278826	0.433539	0.594826	0.496671	0.339771	0.311739	0.350029	0.937164	0.346276	0.618327	3.84615	5.48673	21.2121	12.3077	3.1477	4.36681	4.51613	22.3404	9.58904	5.55556	NA
CL541.Contig6	CL541.Contig6_All	0	0.000643663	0.0189603	0.00264048	0.00403719	0	0	0	0.0227836	0	0	0.176991	0.649351	0.659341	0.242131	0	0	0	1.36986	0	NA
CL541.Contig7	CL541.Contig7_All	0.0128802	0.0362098	0.0320903	0.00783552	0.00380101	0.00798247	0.0495329	0.0199648	0	0.0146938	0.641026	2.30088	4.7619	1.53846	0.242131	0.436681	2.58065	4.25532	0	1.85185	NA
CL541.Contig9	CL541.Contig9_All	0.1457	0.362033	0.479919	0.336042	0.240163	0.296583	0.217125	0.560676	0.457879	0.610971	2.17949	4.95575	14.7186	7.25275	2.17918	3.93013	2.58065	14.8936	6.84932	1.85185	NA
CL541.Contig10	CL541.Contig10_All	0.18025	0.106362	0.202457	0.164974	0.17749	0.23869	0.197147	0.260796	0.206084	0.618327	2.69231	2.83186	11.9048	7.91209	2.42131	3.05677	3.87097	10.6383	6.84932	5.55556	NA
CL541.Contig11	CL541.Contig11_All	0.0142391	0.0457922	0.0643318	0.019045	0.00380101	0.00798247	0.166516	0.0561289	0.0140412	0.0146938	0.769231	2.83186	6.49351	2.1978	0.242131	0.436681	3.22581	6.38298	1.36986	1.85185	PIK37159.1/2.2e-187/putative alpha-N-acetylgalactosaminide alpha-2,6-sialyltransferase 3 isoform X1 [Apostichopus japonicus]
CL541.Contig12	CL541.Contig12_All	0.024557	0.0533929	0.0525289	0.0367279	0.0189816	0.00423901	0.0086263	0.0410989	0.0140412	0	0.769231	2.12389	4.11255	2.1978	0.484262	0.436681	0.645161	3.19149	1.36986	0	PIK37159.1/7.8e-187/putative alpha-N-acetylgalactosaminide alpha-2,6-sialyltransferase 3 isoform X1 [Apostichopus japonicus]
CL541.Contig13	CL541.Contig13_All	0.0566462	0.0657079	0.0562719	0.0389315	0.0189816	0.00798247	0.0495329	0.0561289	0.0140412	0.0146938	1.53846	3.00885	6.70996	3.07692	0.484262	0.436681	2.58065	6.38298	1.36986	1.85185	PIK37159.1/2.3e-187/putative alpha-N-acetylgalactosaminide alpha-2,6-sialyltransferase 3 isoform X1 [Apostichopus japonicus]
CL542.Contig1	CL542.Contig1_All	0.0105213	0.00801345	0.0158035	0.00108874	0	0.00971314	0.00248636	0.00465449	0.00880714	0	0.769231	1.06195	1.94805	0.659341	0	0.873362	0.645161	1.06383	1.36986	0	PIK60643.1/1.6e-155/hypothetical protein BSL78_02418, partial [Apostichopus japonicus]
CL542.Contig2	CL542.Contig2_All	0.00577076	0.0032946	0.00645784	0.00159878	0.0236221	0.00971314	0.00248636	0.00465449	0.00880714	0	0.512821	1.06195	1.08225	0.879121	0.484262	0.873362	0.645161	1.06383	1.36986	0	PIK60643.1/3.3e-154/hypothetical protein BSL78_02418, partial [Apostichopus japonicus]
CL542.Contig3	CL542.Contig3_All	0.0067846	0.00260439	0.00938563	0.00159878	0	0.00971314	0.00248636	0.00956489	0.00880714	0	0.512821	0.884956	1.08225	0.879121	0	0.873362	0.645161	2.12766	1.36986	0	PIK60643.1/3.4e-154/hypothetical protein BSL78_02418, partial [Apostichopus japonicus]
CL542.Contig4	CL542.Contig4_All	0.0103119	0.0156296	0.0137813	0.00489171	0.028455	0.00176625	0.00248636	0.00465449	0	0	0.641026	1.76991	2.38095	1.31868	0.726392	0.436681	0.645161	1.06383	0	0	PIK60643.1/4.9e-161/hypothetical protein BSL78_02418, partial [Apostichopus japonicus]
CL542.Contig5	CL542.Contig5_All	0.0299082	0.013343	0.0186409	0.0130085	0.0729132	0.171858	0.00248636	0.00465449	0.00880714	0	0.897436	1.41593	2.5974	1.31868	0.726392	1.74672	0.645161	1.06383	1.36986	0	PIK60643.1/2.0e-162/hypothetical protein BSL78_02418, partial [Apostichopus japonicus]
CL542.Contig6	CL542.Contig6_All	0.0213216	0.0177487	0.013873	0.0208609	0	0.00794688	0.00248636	0.0197101	0.00880714	0	0.897436	1.76991	1.94805	2.1978	0	0.436681	0.645161	2.12766	1.36986	0	PIK60643.1/3.4e-154/hypothetical protein BSL78_02418, partial [Apostichopus japonicus]
CL542.Contig7	CL542.Contig7_All	0.022352	0.0177487	0.0212387	0.0138469	0.00483295	0.0496747	0.00248636	0.0246205	0.00880714	0	0.897436	1.76991	2.81385	1.97802	0.242131	0.873362	0.645161	3.19149	1.36986	0	PIK60643.1/4.8e-161/hypothetical protein BSL78_02418, partial [Apostichopus japonicus]
CL542.Contig8	CL542.Contig8_All	0.0130323	0.00260439	0.0111942	0.00234186	0.00483295	0.00971314	0.00248636	0.00956489	0.00880714	0	0.769231	0.884956	1.51515	1.0989	0.242131	0.873362	0.645161	2.12766	1.36986	0	PIK60643.1/4.8e-161/hypothetical protein BSL78_02418, partial [Apostichopus japonicus]
CL542.Contig9	CL542.Contig9_All	0.0177534	0.00260439	0.0201063	0.00360682	0.00483295	0.0496747	0.00248636	0.0197101	0.00880714	0	0.641026	0.884956	1.94805	1.31868	0.242131	0.873362	0.645161	2.12766	1.36986	0	PIK60643.1/3.9e-161/hypothetical protein BSL78_02418, partial [Apostichopus japonicus]
CL542.Contig10	CL542.Contig10_All	0.00802446	0.00144674	0.0262987	0.00108874	0.0424405	0.0678598	0.00248636	0.00465449	0.00880714	0	0.641026	0.707965	2.1645	0.659341	0.484262	1.31004	0.645161	1.06383	1.36986	0	PIK60643.1/1.4e-155/hypothetical protein BSL78_02418, partial [Apostichopus japonicus]
CL542.Contig11	CL542.Contig11_All	0.0124136	0.0156296	0.0137813	0.00489171	0.028455	0.00971314	0.00248636	0.00465449	0.00880714	0	0.769231	1.76991	2.38095	1.31868	0.726392	0.873362	0.645161	1.06383	1.36986	0	PIK60643.1/4.9e-161/hypothetical protein BSL78_02418, partial [Apostichopus japonicus]
CL542.Contig12	CL542.Contig12_All	0.0838873	0.0197666	0.0366202	0.0535502	0.0688182	0.00176625	0.00248636	0.00956489	0.176438	0	0.769231	1.23894	2.5974	1.53846	0.484262	0.436681	0.645161	2.12766	1.36986	0	PIK60643.1/2.3e-162/hypothetical protein BSL78_02418, partial [Apostichopus japonicus]
CL542.Contig13	CL542.Contig13_All	0.0177829	0.0137817	0.0242553	0.00438167	0.00483295	0.00971314	0.00248636	0.00956489	0.00880714	0	1.02564	1.41593	3.0303	1.0989	0.242131	0.873362	0.645161	2.12766	1.36986	0	PIK60643.1/2.3e-162/hypothetical protein BSL78_02418, partial [Apostichopus japonicus]
CL542.Contig14	CL542.Contig14_All	0.0121705	0.00144674	0.0144786	0.00183182	0.036197	0.00971314	0.00248636	0.00465449	0.00880714	0	0.769231	0.707965	1.94805	0.879121	0.484262	0.873362	0.645161	1.06383	1.36986	0	PIK60643.1/2.2e-162/hypothetical protein BSL78_02418, partial [Apostichopus japonicus]
CL542.Contig15	CL542.Contig15_All	0.0235752	0.0165911	0.0291981	0.0167654	0	0.00794688	0.00248636	0.0246205	0.00880714	0	1.02564	1.59292	3.0303	1.53846	0	0.436681	0.645161	3.19149	1.36986	0	PIK60643.1/1.5e-155/hypothetical protein BSL78_02418, partial [Apostichopus japonicus]
CL542.Contig16	CL542.Contig16_All	0.00592273	0.00213695	0.0126701	0.00108874	0.0125456	0.00971314	0.00248636	0.00465449	0.00880714	0	0.512821	0.884956	1.51515	0.659341	0.242131	0.873362	0.645161	1.06383	1.36986	0	PIK60643.1/1.3e-155/hypothetical protein BSL78_02418, partial [Apostichopus japonicus]
CL543.Contig1	CL543.Contig1_All	0.0702461	0.0512127	0.166617	0.0694664	0.0695778	0.044903	0	0.0241699	0.0428194	0	0.384615	0.530973	3.4632	0.879121	0.242131	0.436681	0	1.06383	1.36986	0	XP_030854197.1/1.1e-22/SRA stem-loop-interacting RNA-binding protein, mitochondrial-like [Strongylocentrotus purpuratus]
CL545.Contig1	CL545.Contig1_All	0	0	0.0151693	0.0376451	0	0	0	0.0744718	0	0	0	0	0.4329	0.879121	0	0	0	1.06383	0	0	PIK53747.1/1.4e-108/putative UPF0420 protein C16orf58-like isoform X2 [Apostichopus japonicus]
CL545.Contig2	CL545.Contig2_All	0.0134025	0.0101836	0.012472	0.0137471	0	0	0	0	0	0	0.25641	0.176991	0.4329	0.879121	0	0	0	0	0	0	KAF2360363.1/1.0e-09/Reverse transcriptase domain [Trinorchestia longiramus]
CL545.Contig3	CL545.Contig3_All	0.0235013	0.0101836	0.0413754	0.0574609	0	0	0.10865	0.118965	0	0	0.384615	0.176991	1.08225	1.97802	0	0	0.645161	2.12766	0	0	PIK53747.1/1.6e-216/putative UPF0420 protein C16orf58-like isoform X2 [Apostichopus japonicus]
CL546.Contig1	CL546.Contig1_All	0.0249184	0.0053585	0	0	0	0	0	0.0824674	0	0	0.128205	0.176991	0	0	0	0	0	1.06383	0	0	NA
CL546.Contig2	CL546.Contig2_All	0	0.00975695	0.00765385	0.00232054	0	0	0.0332729	0.0211046	0.0479196	0	0	0.176991	0.4329	0.21978	0	0	0.645161	1.06383	1.36986	0	PIK34876.1/2.1e-160/putative prolactin regulatory element-binding protein [Apostichopus japonicus]
CL546.Contig3	CL546.Contig3_All	0	0.0147986	0.0128387	0.00241232	0	0	0	0	0	0	0	0.176991	0.865801	0.21978	0	0	0	0	0	0	PIK34876.1/4.5e-161/putative prolactin regulatory element-binding protein [Apostichopus japonicus]
CL546.Contig4	CL546.Contig4_All	0	0.0364017	0.0357318	0.0070271	0	0	0.0332729	0	0.0958393	0	0	0.707965	1.51515	0.43956	0	0	0.645161	0	1.36986	0	PIK34876.1/4.7e-161/putative prolactin regulatory element-binding protein [Apostichopus japonicus]
CL546.Contig5	CL546.Contig5_All	0.056074	0.0367186	0.0681388	0.0239681	0	0	0.0332729	0.103572	0.0479196	0	0.25641	0.884956	1.7316	0.659341	0	0	0.645161	2.12766	1.36986	0	PIK34876.1/7.8e-161/putative prolactin regulatory element-binding protein [Apostichopus japonicus]
CL546.Contig7	CL546.Contig7_All	0.056074	0.0144239	0.0262942	0	0	0	0	0.124677	0.0958393	0	0.25641	0.530973	1.08225	0	0	0	0	2.12766	1.36986	0	NA
CL548.Contig1	CL548.Contig1_All	0	0	0.00825647	0.00232054	0	0	0	0	0	0.200377	0	0	0.21645	0.21978	0	0	0	0	0	1.85185	NA
CL548.Contig3	CL548.Contig3_All	0	0	0.00825647	0.00116027	0	0	0.121474	0	0	0	0	0	0.21645	0.21978	0	0	0.645161	0	0	0	NA
CL548.Contig4	CL548.Contig4_All	0	0	0.00825647	0.00232054	0	0	0.121474	0	0	0.200377	0	0	0.21645	0.21978	0	0	0.645161	0	0	1.85185	NA
CL548.Contig5	CL548.Contig5_All	0	0	0.00643307	0	0	0	0.28413	0.063637	0	0.200377	0	0	0.21645	0	0	0	1.29032	1.06383	0	1.85185	PIK51736.1/2.0e-47/putative stathmin [Apostichopus japonicus]
CL549.Contig1	CL549.Contig1_All	0.0712051	0.00252618	0.0721148	0.108435	0.0955639	0.0601766	0.00805235	0.0267428	0.0300719	0	0.897436	0.353982	2.1645	3.07692	0.968523	0.436681	0.645161	1.06383	1.36986	0	PIK46591.1/1.0e-207/putative glucokinase regulatory protein-like [Apostichopus japonicus]
CL549.Contig2	CL549.Contig2_All	0.00337382	0	0.0191536	0.00742375	0.0145337	0	0.00805235	0	0	0	0.128205	0	0.649351	0.21978	0.242131	0	0.645161	0	0	0	NA
CL549.Contig3	CL549.Contig3_All	0.00931385	0	0.0048177	0.0526004	0	0.0311454	0.0648139	0.0341299	0.0107005	0	0.128205	0	0.4329	1.53846	0	0.436681	1.29032	1.06383	1.36986	0	PIK46591.1/4.2e-204/putative glucokinase regulatory protein-like [Apostichopus japonicus]
CL549.Contig4	CL549.Contig4_All	0.00931385	0.00321831	0.0048177	0.0526004	0	0.0311454	0.0648139	0.0341299	0.0107005	0	0.128205	0.176991	0.4329	1.53846	0	0.436681	1.29032	1.06383	1.36986	0	PIK46591.1/3.1e-207/putative glucokinase regulatory protein-like [Apostichopus japonicus]
CL549.Contig5	CL549.Contig5_All	0.279377	0.12551	0.50798	0.690729	0.115448	0.0934363	0.278028	0.206423	0.128373	0	1.79487	1.23894	9.09091	10.7692	0.968523	0.436681	2.58065	4.25532	4.10959	0	PIK46591.1/2.8e-208/putative glucokinase regulatory protein-like [Apostichopus japonicus]
CL549.Contig6	CL549.Contig6_All	0.0869583	0.00156881	0.0786351	0.0975402	0.0159955	0.0601766	0.0844933	0.0267428	0.0300719	0	1.02564	0.176991	2.5974	3.07692	0.484262	0.436681	1.29032	1.06383	1.36986	0	PIK46591.1/2.1e-208/putative glucokinase regulatory protein-like [Apostichopus japonicus]
CL549.Contig7	CL549.Contig7_All	0.0336656	0	0.0528577	0.074887	0.0145337	0.0311454	0.149307	0.0341299	0	0	0.641026	0	1.94805	2.63736	0.242131	0.436681	2.58065	1.06383	0	0	PIK46591.1/5.6e-209/putative glucokinase regulatory protein-like [Apostichopus japonicus]
CL552.Contig1	CL552.Contig1_All	0.112483	0	0.0676458	0.244972	0.0954336	0.104971	0.0189404	0.0767767	0.044701	0	1.53846	0	3.0303	6.15385	1.21065	1.31004	0.645161	3.19149	1.36986	0	NA
CL552.Contig2	CL552.Contig2_All	0.0745284	0	0.0581554	0.183117	0.0592677	0.104971	0	0.0767767	0.044701	0	1.15385	0	2.5974	5.05495	0.968523	1.31004	0	3.19149	1.36986	0	NA
CL553.Contig1	CL553.Contig1_All	0.0689452	0.14215	0.129558	0.174935	0.305319	0.205045	0.0668977	0.474915	0.495763	0	0.769231	2.47788	4.11255	4.17582	1.69492	0.873362	1.29032	10.6383	5.47945	0	NA
CL553.Contig2	CL553.Contig2_All	0.038616	0.0404479	0	0.016244	0.182004	0.0669243	0	0	0	0	0.128205	0.353982	0	0.879121	0.484262	0.436681	0	0	0	0	PIK48051.1/6.4e-10/pol-like protein [Apostichopus japonicus]
CL553.Contig3	CL553.Contig3_All	0.0366966	0.0250823	0.065741	0.067933	0.0593601	0.0832882	0.0281392	0	0	0	0.897436	1.06195	4.7619	1.97802	0.484262	1.31004	0.645161	0	0	0	NA
CL553.Contig4	CL553.Contig4_All	0.0431753	0.0481552	0	0	0	0	0	0	0	0	0.25641	0.353982	0	0	0	0	0	0	0	0	NA
CL553.Contig5	CL553.Contig5_All	0	0	0.0315083	0	0	0.0497926	0	0	0.0802262	0	0	0	0.649351	0	0	0.436681	0	0	1.36986	0	NA
CL553.Contig6	CL553.Contig6_All	0	0.00737566	0.0163682	0	0	0	0	0	0	0	0	0.176991	0.4329	0	0	0	0	0	0	0	NA
CL553.Contig7	CL553.Contig7_All	0	0	0.0210183	0.00184889	0.0238318	0	0	0	0	0	0	0	1.08225	0.21978	0.242131	0	0	0	0	0	NA
CL553.Contig9	CL553.Contig9_All	0.0918733	0.0919271	0.267485	0.0486688	0.0489179	0.0342387	0.122765	0.0172148	0	0.0422661	1.66667	1.76991	9.09091	3.07692	1.21065	1.31004	1.29032	2.12766	0	1.85185	NA
CL553.Contig11	CL553.Contig11_All	0.0381326	0.0728698	0.0431909	0.0101563	0.0700727	0.116914	0	0.00418067	0	0.047085	0.512821	1.06195	1.94805	0.879121	0.484262	0.873362	0	1.06383	0	1.85185	PIK55125.1/4.3e-109/putative delta(3,5)-Delta(2,4)-dienoyl-CoA isomerase, mitochondrial-like [Apostichopus japonicus]
CL553.Contig12	CL553.Contig12_All	0.0537912	0.0682781	0.0066032	0.0411495	0.0249822	0.0542294	0.0833098	0	0	0.0514284	0.641026	0.884956	0.4329	1.31868	0.484262	0.873362	1.29032	0	0	1.85185	NA
CL553.Contig13	CL553.Contig13_All	0.0449624	0.0590961	0.00488556	0	0	0	0.0204424	0.2425	0	0	0.512821	0.353982	0.21645	0	0	0	0.645161	4.25532	0	0	PIK47173.1/4.0e-18/putative FK506-binding protein [Apostichopus japonicus]
CL553.Contig14	CL553.Contig14_All	0.0826055	0.0374798	0.065585	0.0529463	0.0297396	0.17928	0.132748	0.00657598	0.0410507	0.0429564	0.897436	1.59292	4.11255	2.41758	0.726392	2.18341	1.93548	1.06383	1.36986	1.85185	PIK33922.1/2.3e-15/hypothetical protein BSL78_29257 [Apostichopus japonicus]
CL553.Contig15	CL553.Contig15_All	0.0474331	0.0732389	0.168836	0.0775538	0.0677384	0.113816	0.0485816	0.0294996	0.117712	0.0422661	1.41026	1.9469	8.00866	4.3956	1.45278	2.62009	1.29032	3.19149	2.73973	1.85185	NA
CL553.Contig16	CL553.Contig16_All	0.0783916	0.0140514	0.0337113	0.0973559	0.00661801	0.0139597	0.0370605	0.0394838	0.0291793	0.0854175	1.66667	0.530973	3.0303	5.05495	0.242131	0.873362	1.29032	3.19149	2.73973	1.85185	NA
CL553.Contig18	CL553.Contig18_All	0.365872	0.286321	0.755745	0.76006	0.300765	0.214539	0.213303	0.0649231	0.182022	0.658894	3.07692	3.36283	17.316	13.6264	1.93705	1.74672	1.93548	2.12766	4.10959	3.7037	NA
CL553.Contig19	CL553.Contig19_All	0.0471141	0.0681064	0.0397233	0.0324215	0.126894	0.20062	0.161897	0.232974	0.119474	0	0.512821	0.530973	1.2987	0.879121	0.484262	0.873362	0.645161	5.31915	2.73973	0	NA
CL553.Contig20	CL553.Contig20_All	0	0.0901441	0.0877756	0.0620432	0	0.407306	0	0	0.129216	0	0	0.530973	2.38095	1.75824	0	2.18341	0	0	2.73973	0	NA
CL553.Contig21	CL553.Contig21_All	0.0396372	0.00639303	0	0.011115	0	0.0313971	0.0204424	0	0	0	0.25641	0.176991	0	0.21978	0	0.436681	0.645161	0	0	0	XP_026710791.1/9.4e-26/uncharacterized protein LOC113483451 [Athene cunicularia]
CL553.Contig22	CL553.Contig22_All	0.00831404	0.0187382	0.058978	0.0220662	0.00875024	0	0	0.0169604	0	0.0429564	0.512821	1.41593	4.11255	1.75824	0.484262	0	0	2.12766	0	1.85185	NA
CL553.Contig24	CL553.Contig24_All	0.0209228	0.0355525	0.0926677	0.0172036	0.0755142	0.0101617	0	0.0221526	0	0.0429564	0.769231	1.41593	4.54545	1.75824	0.726392	0.436681	0	2.12766	0	1.85185	PIK47173.1/1.8e-17/putative FK506-binding protein [Apostichopus japonicus]
CL553.Contig25	CL553.Contig25_All	0.0515259	0.0490209	0.0966172	0.0533028	0.0260523	0.0342387	0.0281392	0.0275992	0.0622071	0.0852225	1.41026	2.30088	6.70996	3.2967	0.968523	1.31004	0.645161	3.19149	1.36986	3.7037	XP_029219180.1/4.9e-15/hypothetical protein BESB_060580 [Besnoitia besnoiti] >PFH35171.1 hypothetical protein BESB_060580 [Besnoitia besnoiti]
CL553.Contig26	CL553.Contig26_All	0.0221598	0.0403617	0.0100822	0.00181118	0	0.0449107	0	0.559778	0	0	0.25641	0.530973	0.649351	0.21978	0	0.436681	0	10.6383	0	0	PIK55125.1/4.6e-109/putative delta(3,5)-Delta(2,4)-dienoyl-CoA isomerase, mitochondrial-like [Apostichopus japonicus]
CL553.Contig27	CL553.Contig27_All	0.0286456	0.138091	0.600975	0.124797	0.186374	0.15242	0.104249	0.0275992	0.0410507	0.0852225	0.769231	1.9469	11.039	3.2967	1.93705	1.31004	1.29032	3.19149	1.36986	3.7037	NA
CL553.Contig28	CL553.Contig28_All	0.0395925	0.00313761	0.0216713	0.0316044	0.0690815	0	0	0	0	0	0.384615	0.176991	0.865801	0.659341	0.242131	0	0	0	0	0	NA
CL553.Contig29	CL553.Contig29_All	0.167044	0.0817944	0.0512283	0.0677725	0.0502713	0.252238	0.0281392	0.0172148	0	0.0852225	2.05128	2.12389	4.97835	3.2967	1.45278	3.05677	0.645161	2.12766	0	3.7037	NA
CL553.Contig30	CL553.Contig30_All	0.160605	0.266079	0.899651	0.23071	0.152229	0.143245	0	0.0169604	0.104859	0.0429564	1.79487	3.36283	16.2338	5.05495	1.45278	1.31004	0	2.12766	1.36986	1.85185	NA
CL553.Contig31	CL553.Contig31_All	0.011396	0.0131592	0.007603	0	0.0569347	0.0313971	0	0	0	0	0.128205	0.176991	0.21645	0	0.242131	0.436681	0	0	0	0	NA
CL553.Contig32	CL553.Contig32_All	0.0353192	0	0.00752235	0.039503	0	0	0	0.00418067	0.172093	0	0.25641	0	0.649351	0.879121	0	0	0	1.06383	1.36986	0	PIK55125.1/2.9e-109/putative delta(3,5)-Delta(2,4)-dienoyl-CoA isomerase, mitochondrial-like [Apostichopus japonicus]
CL553.Contig33	CL553.Contig33_All	0.0678282	0.0472659	0.0976389	0.00908201	0.00747317	0.118868	0.0171696	0	0.157365	0.239876	0.512821	0.353982	2.38095	0.659341	0.242131	1.74672	0.645161	0	1.36986	3.7037	NA
CL553.Contig34	CL553.Contig34_All	0.0858475	0.0195539	0.0479731	0.0593368	0	0.114016	0.164082	0.00418067	0.172093	0.394851	1.15385	0.353982	1.51515	1.31868	0	0.436681	1.29032	1.06383	1.36986	1.85185	PIK55125.1/3.2e-109/putative delta(3,5)-Delta(2,4)-dienoyl-CoA isomerase, mitochondrial-like [Apostichopus japonicus]
CL553.Contig36	CL553.Contig36_All	0	0	0.0200121	0	0	0.0244434	0	0	0	0	0	0	0.649351	0	0	0.436681	0	0	0	0	NA
CL553.Contig37	CL553.Contig37_All	0	0.0108645	0.012405	0	0	0	0	0	0	0	0	0.353982	0.4329	0	0	0	0	0	0	0	NA
CL553.Contig38	CL553.Contig38_All	0.0544966	0.0989683	0.446524	0.0504331	0.0260523	0.0342387	0.0281392	0.0275992	0.0622071	0.0852225	1.53846	2.65487	11.039	2.85714	0.968523	1.31004	0.645161	3.19149	1.36986	3.7037	TWW81209.1/1.6e-07/Calcium/calmodulin-dependent 3',5'-cyclic nucleotide phosphodiesterase 1A [Takifugu flavidus]
CL553.Contig39	CL553.Contig39_All	0.107399	0.0420592	0.106794	0.0184664	0	0	0	0.310337	0.0410507	0	0.769231	0.353982	2.1645	0.659341	0	0	0	6.38298	1.36986	0	NA
CL553.Contig40	CL553.Contig40_All	0.0493159	0.0367787	0.014776	0.0308686	0.08022	0	0	0.042212	0.158702	0	0.384615	0.530973	0.4329	0.659341	0.242131	0	0	2.12766	1.36986	0	NA
CL553.Contig41	CL553.Contig41_All	0.0537912	0.0909914	0.00831138	0.0546329	0.0249822	0.0542294	0.0833098	0	0	0.0514284	0.641026	1.41593	0.649351	1.53846	0.484262	0.873362	1.29032	0	0	1.85185	NA
CL553.Contig42	CL553.Contig42_All	0.0710452	0.0771078	0.0215091	0.0163364	0.0924984	0.0396013	0.0055786	0	0.165044	0	0.512821	0.884956	1.08225	0.43956	0.484262	0.873362	0.645161	0	1.36986	0	NA
CL553.Contig43	CL553.Contig43_All	0.0158456	0.026344	0.0441342	0.0278449	0.140628	0	0.178056	0.281436	0.737796	0	0.512821	0.353982	1.51515	0.659341	0.726392	0	1.29032	5.31915	5.47945	0	NA
CL553.Contig44	CL553.Contig44_All	0.0533806	0.094114	0.0128869	0	0	0.0449107	0	0.139895	0	0	0.512821	0.707965	0.4329	0	0	0.436681	0	3.19149	0	0	PIK34463.1/2.4e-86/putative F-box only protein 6 isoform X2 [Apostichopus japonicus]
CL553.Contig46	CL553.Contig46_All	0.0530838	0.0209811	0.0373895	0	0.0609901	0.0970005	0.0946262	0.102064	0.212702	0.122194	0.384615	0.353982	0.865801	0	0.242131	0.873362	0.645161	2.12766	2.73973	1.85185	XP_030839847.1/0.0e+00/ATP-binding cassette sub-family A member 3 [Strongylocentrotus purpuratus]
CL553.Contig47	CL553.Contig47_All	0.060174	0.0903993	0.138999	0.0804703	0	0.162683	0	0.457963	0.133864	0.263449	0.769231	1.06195	2.5974	1.97802	0	1.31004	0	7.44681	2.73973	3.7037	XP_030839847.1/0.0e+00/ATP-binding cassette sub-family A member 3 [Strongylocentrotus purpuratus]
CL553.Contig49	CL553.Contig49_All	0.404445	0.599151	1.36451	0.2128	0.42369	0.0827588	0.313289	0.197071	0.0670379	0.0852225	3.46154	5.48673	19.697	5.27473	2.90557	1.74672	2.58065	6.38298	1.36986	3.7037	NA
CL553.Contig50	CL553.Contig50_All	0.10517	0.00717774	0.0884585	0.17755	0.0878332	0.116333	0.0665115	0.101644	0	0	0.897436	0.176991	1.51515	1.75824	0.726392	0.873362	0.645161	2.12766	0	0	PIK44631.1/1.6e-83/putative phosphatidylglycerophosphatase and protein-tyrosine phosphatase 1 [Apostichopus japonicus]
CL553.Contig51	CL553.Contig51_All	0.524644	0.171973	0.740117	0.811966	0.211468	0.244099	0.259235	0.140568	0.139203	0.278767	4.23077	2.47788	16.4502	14.7253	1.45278	2.18341	3.22581	3.19149	2.73973	1.85185	NA
CL553.Contig52	CL553.Contig52_All	0.120187	0.117662	0.135891	0.146519	0.499398	0.0569522	0.5389	0.233405	0.0958393	0.295862	0.897436	1.06195	1.7316	2.1978	1.93705	0.436681	3.22581	4.25532	1.36986	1.85185	XP_030839847.1/0.0e+00/ATP-binding cassette sub-family A member 3 [Strongylocentrotus purpuratus]
CL553.Contig53	CL553.Contig53_All	0.033748	0.00594718	0.170284	0.135503	0.0169263	0	0.059291	0.54434	0	0.270343	0.641026	0.353982	4.11255	3.73626	0.242131	0	1.29032	8.51064	0	1.85185	NA
CL553.Contig54	CL553.Contig54_All	0.00555161	0	0.0225185	0.00639051	0.0238318	0	0	0.0380862	0	0.047085	0.25641	0	1.2987	0.659341	0.242131	0	0	2.12766	0	1.85185	PIK55125.1/3.1e-109/putative delta(3,5)-Delta(2,4)-dienoyl-CoA isomerase, mitochondrial-like [Apostichopus japonicus]
CL553.Contig55	CL553.Contig55_All	0.00385782	0.0751674	0.0448987	0.00181118	0	0.0449107	0	0.492058	0	0	0.128205	0.530973	0.4329	0.21978	0	0.436681	0	8.51064	0	0	PIK55125.1/3.1e-109/putative delta(3,5)-Delta(2,4)-dienoyl-CoA isomerase, mitochondrial-like [Apostichopus japonicus]
CL553.Contig56	CL553.Contig56_All	0.0323782	0.027104	0.0145495	0.0176346	0	0	0	0	0.0479196	0	0.384615	0.353982	1.08225	0.879121	0	0	0	0	1.36986	0	PIK36303.1/1.8e-16/FK506-binding protein 4 [Apostichopus japonicus]
CL553.Contig57	CL553.Contig57_All	0.0122263	0.00363743	0.00301422	0.00181118	0	0	0	0.00418067	0	0	0.25641	0.176991	0.4329	0.21978	0	0	0	1.06383	0	0	PIK55125.1/3.4e-109/putative delta(3,5)-Delta(2,4)-dienoyl-CoA isomerase, mitochondrial-like [Apostichopus japonicus]
CL553.Contig58	CL553.Contig58_All	0	0.0776289	0.0288571	0	0	0	0	0	0	0	0	0.530973	0.4329	0	0	0	0	0	0	0	PIK54213.1/2.1e-133/putative endoplasmic reticulum-Golgi intermediate compartment protein 2 [Apostichopus japonicus]
CL553.Contig59	CL553.Contig59_All	0.0348436	0.00638266	0.076267	0.0177781	0.00747317	0.106738	0.0171696	0.361661	0	0.145706	0.512821	0.176991	1.94805	0.659341	0.242131	2.18341	0.645161	7.44681	0	3.7037	NA
CL553.Contig60	CL553.Contig60_All	0.02903	0.0748857	0.0679951	0.0176806	0.0509835	0.0618274	0.0682445	0.011188	0.0410507	0.0986208	0.512821	0.530973	2.1645	0.879121	0.726392	1.74672	1.29032	1.06383	1.36986	1.85185	NA
CL553.Contig61	CL553.Contig61_All	0.0339613	0.0262858	0.018108	0.020585	0.0638026	0.227608	0	0	0.0321015	0	0.25641	0.176991	0.649351	0.43956	0.242131	1.31004	0	0	1.36986	0	PIK43291.1/2.0e-152/putative mitochondrial uncoupling protein 4 isoform X2 [Apostichopus japonicus]
CL553.Contig62	CL553.Contig62_All	0.00259094	0.0231488	0.00292864	0.000786575	0	0	0.194964	0	0	0.122194	0.25641	0.353982	0.4329	0.21978	0	0	1.29032	0	0	1.85185	XP_030839847.1/0.0e+00/ATP-binding cassette sub-family A member 3 [Strongylocentrotus purpuratus]
CL553.Contig63	CL553.Contig63_All	0	0.0696641	0.0653564	0	0	0	0	0.0294624	0	0	0	0.707965	0.649351	0	0	0	0	1.06383	0	0	NA
CL553.Contig64	CL553.Contig64_All	0.0390233	0.0492437	0.0126091	0.0163364	0.0468338	0	0.0055786	0	0.165044	0	0.384615	0.530973	0.649351	0.43956	0.242131	0	0.645161	0	1.36986	0	NA
CL557.Contig1	CL557.Contig1_All	0.0237197	0	0.0185895	0	0.0890193	0	0	0	0	0	0.128205	0	0.4329	0	0.484262	0	0	0	0	0	PIK54925.1/4.2e-86/putative ATP synthase mitochondrial F1 complex assembly factor 2-like [Apostichopus japonicus]
CL557.Contig3	CL557.Contig3_All	0.0866918	0.0653078	0.013803	0.0210376	0	0	0	0.0485767	0	0	0.384615	0.707965	0.4329	0.659341	0	0	0	1.06383	0	0	PIK54925.1/5.9e-78/putative ATP synthase mitochondrial F1 complex assembly factor 2-like [Apostichopus japonicus]
CL557.Contig4	CL557.Contig4_All	0.00914227	0.00473519	0	0.00744765	0.0113591	0	0	0	0	0	0.128205	0.353982	0	0.21978	0.242131	0	0	0	0	0	NA
CL558.Contig1	CL558.Contig1_All	0.397836	0.378701	0.212455	0.586636	0.210745	0.0324345	0.232796	0.133427	0.258752	0	2.4359	3.36283	3.8961	7.25275	1.45278	0.436681	2.58065	3.19149	2.73973	0	NA
CL559.Contig2	CL559.Contig2_All	0	0.0238854	0.0295589	0	0	0	0	0	0	0	0	0.176991	0.4329	0	0	0	0	0	0	0	PIK47959.1/9.8e-72/hypothetical protein BSL78_15167 [Apostichopus japonicus]
CL559.Contig3	CL559.Contig3_All	0.0519945	0.153636	0.143862	0.00662487	0.0321982	0.112643	0.279477	0.065659	0	0	0.384615	1.41593	2.1645	0.21978	0.242131	0.436681	1.29032	1.06383	0	0	PIK47959.1/5.4e-202/hypothetical protein BSL78_15167 [Apostichopus japonicus]
CL561.Contig1	CL561.Contig1_All	0.18356	0.255966	0.111128	0.167659	0.24824	0.163827	0.130592	0.116255	0.123152	0	2.30769	3.89381	4.329	4.83516	2.66344	1.74672	2.58065	4.25532	1.36986	0	XP_033100572.1/3.9e-158/SAFB-like transcription modulator [Anneissia japonica]
CL561.Contig3	CL561.Contig3_All	0.37495	0.56069	0.315787	0.305952	0.17126	0.253633	0.0721502	0.425894	0.0214097	0.304539	3.20513	6.0177	9.09091	6.37363	1.93705	2.62009	1.29032	9.57447	1.36986	1.85185	XP_033100572.1/1.8e-158/SAFB-like transcription modulator [Anneissia japonica]
CL561.Contig4	CL561.Contig4_All	0.12961	0.0937931	0.105082	0.104845	0.0581808	0.119707	0.0136941	0.0874397	0	0	2.05128	2.47788	3.67965	3.2967	1.45278	1.74672	0.645161	3.19149	0	0	XP_033100572.1/3.1e-176/SAFB-like transcription modulator [Anneissia japonica]
CL561.Contig5	CL561.Contig5_All	0.107575	0.106455	0.0913006	0.0629815	0.133759	0.297065	0.0239152	0.0347803	0.0124066	0	1.92308	2.65487	2.81385	2.85714	2.17918	2.62009	1.29032	3.19149	1.36986	0	XP_033100572.1/6.8e-144/SAFB-like transcription modulator [Anneissia japonica]
CL561.Contig6	CL561.Contig6_All	0.286533	0.250703	0.282165	0.147185	0.235053	0.173564	0.220492	0.151031	0.0338163	0.304539	2.5641	3.53982	6.27706	3.51648	2.17918	1.74672	2.58065	5.31915	2.73973	1.85185	XP_033100572.1/8.8e-144/SAFB-like transcription modulator [Anneissia japonica]
CL562.Contig1	CL562.Contig1_All	0.040571	0.0493802	0.471047	0.0832541	0.0653372	0.123264	0	0.052356	0	0	0.641026	0.353982	9.74026	1.53846	0.484262	0.873362	0	1.06383	0	0	NA
CL562.Contig2	CL562.Contig2_All	0.121655	0.0327458	0.335684	0.082615	0.0609517	0.0416416	0	0.052356	0	0	0.897436	0.176991	8.00866	1.53846	0.242131	0.436681	0	1.06383	0	0	EGT51468.1/1.5e-12/hypothetical protein CAEBREN_08366 [Caenorhabditis brenneri]
CL563.Contig2	CL563.Contig2_All	0.0596518	0.114974	0.0648169	0.044756	0.0535096	0	0.0844452	0	0.0720222	0	0.641026	1.9469	2.81385	1.97802	0.242131	0	0.645161	0	1.36986	0	PIK48262.1/0.0e+00/putative nuclease domain-containing protein 1 [Apostichopus japonicus]
CL563.Contig3	CL563.Contig3_All	0.028344	0.0967987	0.0364322	0	0.0629965	0	0.0844452	0	0	0	0.512821	1.59292	1.7316	0	0.484262	0	0.645161	0	0	0	PIK48262.1/0.0e+00/putative nuclease domain-containing protein 1 [Apostichopus japonicus]
CL563.Contig4	CL563.Contig4_All	0.0825009	0.0377562	0.101	0.0363667	0.0755478	0	0	0	0.0720222	0	0.641026	1.23894	3.24675	1.53846	0.242131	0	0	0	1.36986	0	PIK48262.1/0.0e+00/putative nuclease domain-containing protein 1 [Apostichopus japonicus]
CL565.Contig1	CL565.Contig1_All	0	0.00345104	0	0	0.0108815	0	0	0.0171926	0	0	0	0.176991	0	0	0.242131	0	0	1.06383	0	0	XP_011679955.2/4.0e-60/uncharacterized protein LOC105445739 [Strongylocentrotus purpuratus] >XP_030856197.1 uncharacterized protein LOC105445739 [Strongylocentrotus purpuratus]
CL565.Contig3	CL565.Contig3_All	0.121426	0.0284963	0.0344235	0.0896206	0.139506	0.393776	0	0	0	0	0.641026	0.353982	1.08225	1.31868	0.726392	2.62009	0	0	0	0	XP_011679955.2/2.8e-197/uncharacterized protein LOC105445739 [Strongylocentrotus purpuratus] >XP_030856197.1 uncharacterized protein LOC105445739 [Strongylocentrotus purpuratus]
CL566.Contig1	CL566.Contig1_All	0.000866524	0.0364286	0.00608998	0.00146338	0.0207304	0.0922371	0.0384482	0	0	0	0.128205	0.530973	0.4329	0.21978	0.242131	0.873362	0.645161	0	0	0	PIK48721.1/0.0e+00/putative NF-X1-type zinc finger protein NFXL1-like [Apostichopus japonicus]
CL566.Contig3	CL566.Contig3_All	0	0.0382636	0.0157537	0.0314783	0.0334994	0.0682492	0	0	0	0	0	0.353982	0.4329	0.879121	0.484262	0.436681	0	0	0	0	PIK48721.1/0.0e+00/putative NF-X1-type zinc finger protein NFXL1-like [Apostichopus japonicus]
CL566.Contig4	CL566.Contig4_All	0.000866524	0.0364286	0.00608998	0.00146338	0.0207304	0.0922371	0.0384482	0	0	0	0.128205	0.530973	0.4329	0.21978	0.242131	0.873362	0.645161	0	0	0	PIK48721.1/0.0e+00/putative NF-X1-type zinc finger protein NFXL1-like [Apostichopus japonicus]
CL566.Contig5	CL566.Contig5_All	0.0374869	0.010536	0.00898945	0.0191412	0.0957249	0	0.141877	0	0.0851111	0	0.128205	0.353982	0.4329	0.43956	0.484262	0	1.93548	0	1.36986	0	PIK48721.1/0.0e+00/putative NF-X1-type zinc finger protein NFXL1-like [Apostichopus japonicus]
CL566.Contig6	CL566.Contig6_All	0	0.113635	0.0276085	0.0506596	0.0334994	0.0914276	0.131221	0	0	0.269949	0	0.530973	1.08225	1.31868	0.484262	0.873362	1.29032	0	0	1.85185	PIK48721.1/0.0e+00/putative NF-X1-type zinc finger protein NFXL1-like [Apostichopus japonicus]
CL568.Contig4	CL568.Contig4_All	0.0421753	0.0438249	0.102246	0.153737	0.00622884	0	0.0729692	0	0	0	0.384615	0.353982	2.38095	3.51648	0.242131	0	1.29032	0	0	0	OWF44135.1/2.0e-11/Agglutinin-like protein 7 [Mizuhopecten yessoensis]
CL568.Contig5	CL568.Contig5_All	0	0	0.0106399	0.00756619	0	0	0	0	0	0	0	0	0.21645	0.659341	0	0	0	0	0	0	NA
CL568.Contig6	CL568.Contig6_All	0.0282478	0	0.0279998	0.0572895	0.0203679	0.0479869	0	0.0399158	0	0	0.25641	0	1.2987	1.31868	0.484262	0.436681	0	1.06383	0	0	OWF44135.1/3.2e-08/Agglutinin-like protein 7 [Mizuhopecten yessoensis]
CL568.Contig8	CL568.Contig8_All	0	0	0	0.0122479	0	0	0	0	0	0	0	0	0	0.659341	0	0	0	0	0	0	NA
CL568.Contig12	CL568.Contig12_All	0.0616289	0.0219125	0.0270183	0.0578192	0.0198794	0	0.0729692	0	0	0	0.25641	0.353982	0.865801	1.75824	0.242131	0	1.29032	0	0	0	XP_033739034.1/2.0e-07/mucin-2-like [Pecten maximus]
CL568.Contig13	CL568.Contig13_All	0	0	0	0.0122479	0	0	0	0	0	0	0	0	0	0.659341	0	0	0	0	0	0	NA
CL568.Contig14	CL568.Contig14_All	0.0318818	0.0219125	0.0559387	0.0846366	0.0261082	0	0	0	0	0	0.25641	0.353982	1.2987	2.1978	0.484262	0	0	0	0	0	NA
CL569.Contig1	CL569.Contig1_All	0	0	0.0544574	0.00207575	0.0182221	0	0	0	0	0	0	0	0.865801	0.21978	0.484262	0	0	0	0	0	XP_013379558.1/1.2e-153/splicing factor 3B subunit 4 isoform X1 [Lingula anatina] >XP_013379559.1 splicing factor 3B subunit 4 isoform X2 [Lingula anatina]
CL569.Contig2	CL569.Contig2_All	0	0	0.0121507	0.00207575	0.0182221	0	0	0	0	0	0	0	0.649351	0.21978	0.484262	0	0	0	0	0	XP_013379558.1/1.3e-153/splicing factor 3B subunit 4 isoform X1 [Lingula anatina] >XP_013379559.1 splicing factor 3B subunit 4 isoform X2 [Lingula anatina]
CL569.Contig4	CL569.Contig4_All	0	0.00715984	0.00861722	0.00207575	0.0182221	0	0	0	0.113259	0	0	0.176991	0.4329	0.21978	0.484262	0	0	0	1.36986	0	XP_013379558.1/1.3e-153/splicing factor 3B subunit 4 isoform X1 [Lingula anatina] >XP_013379559.1 splicing factor 3B subunit 4 isoform X2 [Lingula anatina]
CL571.Contig1	CL571.Contig1_All	0.151832	0.124642	0.0800402	0.0359839	0.209198	0.169182	0.356406	0.102869	0.0321015	0.552517	0.769231	0.884956	1.7316	0.43956	0.968523	0.873362	1.93548	2.12766	1.36986	1.85185	NA
CL573.Contig1	CL573.Contig1_All	0.0444557	0.100164	0.0361393	0.0335963	0.142583	0.0691316	0.0055786	0	0	0	0.641026	1.59292	1.51515	1.0989	0.484262	0.436681	0.645161	0	0	0	PIK58239.1/0.0e+00/putative kelch-like protein 18 [Apostichopus japonicus]
CL573.Contig2	CL573.Contig2_All	0.183501	0.0944761	0.10157	0.0826272	0.15799	0.117357	0.0819743	0	0.282155	0	1.28205	1.76991	2.38095	1.97802	0.726392	0.873362	1.29032	0	1.36986	0	PIK58239.1/0.0e+00/putative kelch-like protein 18 [Apostichopus japonicus]
CL573.Contig3	CL573.Contig3_All	0.0843042	0.100816	0.0721587	0.075176	0.0776682	0	0	0.0704284	0.0300719	0	0.641026	1.23894	1.51515	1.53846	0.242131	0	0	2.12766	1.36986	0	PIK58239.1/0.0e+00/putative kelch-like protein 18 [Apostichopus japonicus]
CL574.Contig1	CL574.Contig1_All	0.0426307	0.0398355	0.094873	0.0671151	0	0	0.0181083	0	0	0	0.512821	0.353982	2.81385	1.31868	0	0	0.645161	0	0	0	PIK38236.1/1.5e-70/putative ragulator complex protein LAMTOR1 isoform X1 [Apostichopus japonicus]
CL574.Contig2	CL574.Contig2_All	0.0388284	0.0409496	0.0559177	0.0124415	0	0	0	0	0	0	0.25641	0.353982	2.38095	0.43956	0	0	0	0	0	0	PIK38236.1/1.5e-70/putative ragulator complex protein LAMTOR1 isoform X1 [Apostichopus japonicus]
CL574.Contig3	CL574.Contig3_All	0.0943134	0.0345383	0.141083	0.100641	0.106632	0	0	0.0538012	0	0.0514284	1.02564	0.884956	6.06061	2.41758	0.726392	0	0	2.12766	0	1.85185	PIK38236.1/1.3e-70/putative ragulator complex protein LAMTOR1 isoform X1 [Apostichopus japonicus]
CL574.Contig4	CL574.Contig4_All	0.121322	0.0754879	0.22737	0.0714276	0.0454108	0	0	0.0142453	0	0.0514284	1.02564	1.23894	7.79221	1.75824	0.484262	0	0	1.06383	0	1.85185	PIK38236.1/1.5e-70/putative ragulator complex protein LAMTOR1 isoform X1 [Apostichopus japonicus]
CL575.Contig2	CL575.Contig2_All	0	0	0.0524333	0	0	0	0	0.09471	0	0	0	0	0.4329	0	0	0	0	1.06383	0	0	NA
CL575.Contig4	CL575.Contig4_All	0	0.0625547	0	0	0	0.108358	0	0	0.113259	0	0	0.530973	0	0	0	0.436681	0	0	1.36986	0	NA
CL576.Contig1	CL576.Contig1_All	0.131122	0.0500994	0.0194264	0.0434203	0.0182396	0.021195	0.072558	0.295198	0.0215286	0	0.769231	0.530973	0.4329	0.879121	0.242131	0.436681	0.645161	3.19149	1.36986	0	XP_013387602.1/1.5e-07/uncharacterized 51.9 kDa protein in rps4-rps11 intergenic region-like [Lingula anatina]
CL576.Contig2	CL576.Contig2_All	0	0.000958047	0.0101723	0.00575605	0	0	0	0.0410998	0.0215286	0	0	0.176991	0.21645	0.21978	0	0	0	1.06383	1.36986	0	GBP93843.1/2.8e-25/hypothetical protein EVAR_22412_1 [Eumeta japonica]
CL576.Contig4	CL576.Contig4_All	0.0287348	0	0.00482109	0.0127041	0	0	0.0965148	0.0410998	0	0	0.128205	0	0.21645	0.21978	0	0	1.29032	1.06383	0	0	GBP93843.1/2.4e-16/hypothetical protein EVAR_22412_1 [Eumeta japonica]
CL576.Contig5	CL576.Contig5_All	0.12025	0.00313761	0.0730735	0.0485827	0.0182396	0.021195	0.072558	0.125798	0	0	0.641026	0.176991	1.2987	1.0989	0.242131	0.436681	0.645161	2.12766	0	0	XP_013387602.1/2.4e-15/uncharacterized 51.9 kDa protein in rps4-rps11 intergenic region-like [Lingula anatina]
CL577.Contig3	CL577.Contig3_All	0.0213755	0.0107234	0	0.00525804	0.0260395	0.0188563	0.103269	0	0.166363	0.204401	0.897436	0.707965	0	0.659341	0.968523	0.436681	5.80645	0	9.58904	7.40741	XP_030835243.1/0.0e+00/ankyrin-3 isoform X1 [Strongylocentrotus purpuratus]
CL577.Contig4	CL577.Contig4_All	0.0213755	0.0107234	0.00174314	0.00734666	0.0260395	0.0188563	0.103269	0	0.223322	0.204401	0.897436	0.707965	0.21645	0.879121	0.968523	0.436681	5.80645	0	10.9589	7.40741	XP_033644194.1/0.0e+00/ankyrin-2-like isoform X17 [Asterias rubens]
CL577.Contig5	CL577.Contig5_All	0.000764514	0.000535227	0	0	0	0	0	0	0.0384376	0	0.128205	0.176991	0	0	0	0	0	0	2.73973	0	PIK51022.1/0.0e+00/Ankyrin-2 [Apostichopus japonicus]
CL577.Contig6	CL577.Contig6_All	0.000764514	0.000535227	0	0	0	0	0	0	0.0384376	0	0.128205	0.176991	0	0	0	0	0	0	2.73973	0	XP_033644206.1/0.0e+00/ankyrin-2-like isoform X29 [Asterias rubens]
CL577.Contig7	CL577.Contig7_All	0.110619	0.0661283	0.0957401	0.0148702	0.136136	0.393156	0.0642014	0	0.143296	0.21164	1.02564	0.707965	0.649351	0.43956	0.968523	1.74672	1.93548	0	4.10959	1.85185	XP_033644206.1/0.0e+00/ankyrin-2-like isoform X29 [Asterias rubens]
CL577.Contig8	CL577.Contig8_All	0.0114743	0.00150451	0	0	0	0.0401177	0.0203174	0	0.0543035	0.0221513	0.384615	0.353982	0	0	0	0.436681	1.29032	0	5.47945	1.85185	XP_030835243.1/0.0e+00/ankyrin-3 isoform X1 [Strongylocentrotus purpuratus]
CL577.Contig9	CL577.Contig9_All	0.0213755	0.0107234	0	0.00734666	0.0260395	0.0188563	0.103269	0	0.223322	0.204401	0.897436	0.707965	0	0.879121	0.968523	0.436681	5.80645	0	10.9589	7.40741	XP_033644190.1/0.0e+00/ankyrin-2-like isoform X13 [Asterias rubens]
CL577.Contig10	CL577.Contig10_All	0.0213755	0.0107234	0.00174314	0.00525804	0.0260395	0.0188563	0.103269	0	0.166363	0.204401	0.897436	0.707965	0.21645	0.659341	0.968523	0.436681	5.80645	0	9.58904	7.40741	XP_033644194.1/0.0e+00/ankyrin-2-like isoform X17 [Asterias rubens]
CL577.Contig11	CL577.Contig11_All	0.100577	0.0661283	0.00250971	0.0148702	0.136136	0.102521	0.0642014	0	0.0384376	0.412018	1.02564	0.707965	0.21645	0.43956	0.968523	0.873362	1.93548	0	2.73973	3.7037	XP_033644206.1/0.0e+00/ankyrin-2-like isoform X29 [Asterias rubens]
CL577.Contig12	CL577.Contig12_All	0.0213755	0.0107234	0.00174314	0.00525804	0.0260395	0.0188563	0.103269	0	0.166363	0.204401	0.897436	0.707965	0.21645	0.659341	0.968523	0.436681	5.80645	0	9.58904	7.40741	XP_033644194.1/0.0e+00/ankyrin-2-like isoform X17 [Asterias rubens]
CL578.Contig1	CL578.Contig1_All	0.0292057	0.00520838	0.0277568	0.0181126	0.0368536	0.0205135	0	0	0.108204	0	0.512821	0.353982	0.649351	1.0989	0.484262	0.436681	0	0	1.36986	0	XP_014786382.1/1.4e-120/PREDICTED: CUGBP Elav-like family member 1-A isoform X18 [Octopus bimaculoides]
CL578.Contig2	CL578.Contig2_All	0.0403491	0	0.00582984	0.0226596	0.018056	0	0	0	0.0786825	0	0.25641	0	0.21645	0.43956	0.242131	0	0	0	1.36986	0	NA
CL578.Contig3	CL578.Contig3_All	0.0754445	0.0511205	0.035102	0.0286471	0.0368536	0.0349135	0	0.0444931	0.108204	0	0.769231	0.530973	0.865801	1.53846	0.484262	0.873362	0	1.06383	1.36986	0	XP_033629157.1/4.5e-126/CUGBP Elav-like family member 1 isoform X2 [Asterias rubens]
CL578.Contig4	CL578.Contig4_All	0.278968	0.0543423	0.345236	0.194654	0.0861927	0.417797	0.311076	0.471495	0.186887	0.284026	2.05128	0.884956	6.70996	5.27473	0.968523	2.18341	3.22581	6.38298	2.73973	1.85185	XP_033629159.1/6.6e-127/CUGBP Elav-like family member 2 isoform X4 [Asterias rubens]
CL580.Contig4	CL580.Contig4_All	0.0294048	0	0.00689756	0.0188249	0	0	0	0	0	0	0.128205	0	0.21645	0.21978	0	0	0	0	0	0	NA
CL581.Contig1	CL581.Contig1_All	0.0299892	0.0481299	0.0219147	0.0164326	0	0	0	0.0425873	0	0	0.769231	1.23894	0.865801	0.879121	0	0	0	1.06383	0	0	NA
CL581.Contig2	CL581.Contig2_All	0.00564691	0.0508814	0	0.024192	0	0.103725	0	0	0	0	0.25641	0.707965	0	0.659341	0	0.436681	0	0	0	0	NA
CL581.Contig3	CL581.Contig3_All	0.014477	0.00263844	0.0174146	0.0134068	0	0.0556919	0	0.0401092	0	0	0.25641	0.176991	0.4329	0.659341	0	0.873362	0	1.06383	0	0	NA
CL581.Contig4	CL581.Contig4_All	0.0299892	0.0481299	0.0187335	0.0164326	0	0.00431759	0	0.0425873	0	0	0.769231	1.23894	0.4329	0.879121	0	0.436681	0	1.06383	0	0	NA
CL581.Contig5	CL581.Contig5_All	0.121377	0.0773554	0.118787	0.124342	0.107075	0.264641	0	0.0401092	0	0	0.897436	1.06195	2.81385	2.85714	0.484262	1.74672	0	1.06383	0	0	XP_022086635.1/1.6e-284/probable ATP-dependent RNA helicase DDX41 [Acanthaster planci]
CL581.Contig6	CL581.Contig6_All	0	0	0.00487528	0.0345549	0.0815927	0	0	0	0	0	0	0	0.21645	1.0989	0.484262	0	0	0	0	0	XP_022086635.1/1.6e-284/probable ATP-dependent RNA helicase DDX41 [Acanthaster planci]
CL581.Contig7	CL581.Contig7_All	0.00391386	0.0323247	0.0155307	0.0660171	0.032479	0.197702	0	0	0	0	0.128205	0.353982	0.865801	1.31868	0.242131	0.873362	0	0	0	0	XP_022086635.1/1.0e-283/probable ATP-dependent RNA helicase DDX41 [Acanthaster planci]
CL582.Contig1	CL582.Contig1_All	0.0447594	0.0170621	0.0217456	0.0262281	0.133935	0	0	0	0.0300719	0	0.25641	0.176991	0.4329	0.43956	0.726392	0	0	0	1.36986	0	PIK58171.1/1.3e-273/putative mitogen-activated protein kinase kinase kinase 1-like [Apostichopus japonicus]
CL583.Contig2	CL583.Contig2_All	0	0	0.00938639	0	0	0	0.149606	0	0	0	0	0	0.21645	0	0	0	1.29032	0	0	0	NA
CL585.Contig1	CL585.Contig1_All	0.0385928	0.00785827	0.0131555	0	0.0278952	0	0.0449872	0.0311974	0	0.102857	0.25641	0.353982	0.865801	0	0.242131	0	0.645161	1.06383	0	1.85185	XP_033644253.1/6.0e-26/uncharacterized protein LOC117303907 [Asterias rubens]
CL585.Contig2	CL585.Contig2_All	0.0806273	0.00258139	0.0232905	0	0.0278952	0	0.178633	0.0311974	0	0.102857	0.384615	0.176991	1.08225	0	0.242131	0	1.93548	1.06383	0	1.85185	XP_033644253.1/2.3e-30/uncharacterized protein LOC117303907 [Asterias rubens]
CL586.Contig1	CL586.Contig1_All	0.0228963	0	0.033045	0.0240146	0.0488439	0.0193822	0.300725	0	0	0.0667925	0.384615	0	1.08225	1.31868	0.484262	0.436681	8.3871	0	0	1.85185	NA
CL586.Contig2	CL586.Contig2_All	0.0228963	0	0.00606078	0.01577	0.021156	0.0193822	0.236848	0	0	0.0667925	0.384615	0	0.4329	0.879121	0.242131	0.436681	7.09677	0	0	1.85185	NA
CL586.Contig3	CL586.Contig3_All	0.00721296	0	0.00142658	0.0145963	0.0276879	0	0.0967266	0	0	0	0.128205	0	0.21645	0.879121	0.242131	0	3.87097	0	0	0	NA
CL586.Contig4	CL586.Contig4_All	0.0228963	0	0.0430605	0.0273808	0.0488439	0.0193822	0.270217	0	0	0.0667925	0.384615	0	1.51515	1.31868	0.484262	0.436681	7.74194	0	0	1.85185	NA
CL587.Contig3	CL587.Contig3_All	0	0.0178869	0	0	0	0.0559489	0	0.129881	0	0	0	0.176991	0	0	0	0.436681	0	2.12766	0	0	NA
CL589.Contig1	CL589.Contig1_All	0	0	0	0.00395226	0	0	0.0184552	0.0272953	0	0	0	0	0	0.659341	0	0	0.645161	2.12766	0	0	PIK62244.1/0.0e+00/hypothetical protein BSL78_00852 [Apostichopus japonicus]
CL589.Contig2	CL589.Contig2_All	0	0	0	0.00395226	0	0	0.0184552	0.0272953	0	0	0	0	0	0.659341	0	0	0.645161	2.12766	0	0	PIK62244.1/0.0e+00/hypothetical protein BSL78_00852 [Apostichopus japonicus]
CL589.Contig3	CL589.Contig3_All	0	0	0	0.00395226	0	0	0.0184552	0.0272953	0	0	0	0	0	0.659341	0	0	0.645161	2.12766	0	0	PIK62244.1/0.0e+00/hypothetical protein BSL78_00852 [Apostichopus japonicus]
CL589.Contig7	CL589.Contig7_All	0	0	0.00248346	0.00395226	0.0335982	0	0.0184552	0.0272953	0	0	0	0	0.21645	0.659341	0.242131	0	0.645161	2.12766	0	0	PIK62244.1/0.0e+00/hypothetical protein BSL78_00852 [Apostichopus japonicus]
CL589.Contig9	CL589.Contig9_All	0	0.0661649	0	0.00395226	0	0	0.0184552	0.0272953	0	0	0	0.176991	0	0.659341	0	0	0.645161	2.12766	0	0	PIK62244.1/0.0e+00/hypothetical protein BSL78_00852 [Apostichopus japonicus]
CL594.Contig1	CL594.Contig1_All	0	0	0	0.00241232	0	0.0615405	0	0.0358846	0	0	0	0	0	0.21978	0	0.436681	0	1.06383	0	0	PIK52309.1/2.5e-44/hypothetical protein BSL78_10802 [Apostichopus japonicus]
CL594.Contig2	CL594.Contig2_All	0.0101912	0.0101486	0.0141863	0.00241232	0	0	0	0.0922017	0	0	0.128205	0.176991	0.4329	0.21978	0	0	0	2.12766	0	0	PIK52309.1/5.7e-106/hypothetical protein BSL78_10802 [Apostichopus japonicus]
CL595.Contig2	CL595.Contig2_All	0.361705	1.3702	0.123211	0.0804677	0.359006	0.99387	0.317036	0.217476	0.386993	1.1442	2.4359	10.4425	3.4632	1.75824	1.93705	6.11354	1.93548	4.25532	4.10959	5.55556	XP_022104260.1/1.9e-100/extended synaptotagmin-2-like [Acanthaster planci]
CL595.Contig3	CL595.Contig3_All	0.87156	2.03643	0.162509	0.405446	0.655901	2.70247	0.422587	0.302942	0.386993	1.37028	4.74359	13.9823	4.7619	5.05495	3.38983	13.5371	3.22581	5.31915	4.10959	7.40741	PIK35730.1/1.5e-164/putative extended synaptotagmin-2 [Apostichopus japonicus]
CL597.Contig1	CL597.Contig1_All	0.250304	0.498188	0.450312	0.299404	0.24965	0.588205	0.141678	0.220296	0.294778	0.497364	2.82051	6.72566	14.0693	7.47253	1.93705	3.49345	3.22581	8.51064	5.47945	1.85185	NA
CL597.Contig2	CL597.Contig2_All	0.613858	0.67432	0.657793	0.46104	0.698264	1.09434	0.562446	0.71905	0.835251	0	4.74359	7.78761	17.7489	9.89011	4.60048	6.11354	5.16129	14.8936	10.9589	0	XP_033630439.1/5.2e-180/forkhead box protein K2-like [Asterias rubens]
CL598.Contig2	CL598.Contig2_All	0	0.0763953	0.0342461	0.0402695	0	0	0.132895	0.0334454	0	0	0	1.06195	1.2987	0.659341	0	0	0.645161	1.06383	0	0	NA
CL599.Contig1	CL599.Contig1_All	0	0	0.0102328	0.00205944	0	0	0.0243687	0	0	0	0	0	0.4329	0.21978	0	0	0.645161	0	0	0	PIK62578.1/2.2e-64/hypothetical protein BSL78_00474 [Apostichopus japonicus]
CL599.Contig2	CL599.Contig2_All	0	0	0.0102328	0.00205944	0	0	0.0243687	0	0	0	0	0	0.4329	0.21978	0	0	0.645161	0	0	0	PIK57482.1/4.5e-28/hypothetical protein BSL78_05635 [Apostichopus japonicus]
CL600.Contig2	CL600.Contig2_All	0.0242583	0.0254566	0.00734643	0	0	0	0	0	0.0958393	0	0.128205	0.176991	0.4329	0	0	0	0	0	1.36986	0	XP_030847277.1/1.5e-82/thioredoxin-related transmembrane protein 2 [Strongylocentrotus purpuratus]
CL600.Contig3	CL600.Contig3_All	0.0259914	0	0.0696852	0.0705369	0.032809	0	0	0.0399158	0	0	0.25641	0	1.51515	0.879121	0.242131	0	0	1.06383	0	0	XP_030847277.1/1.6e-82/thioredoxin-related transmembrane protein 2 [Strongylocentrotus purpuratus]
CL600.Contig4	CL600.Contig4_All	0	0	0.0286523	0	0	0	0	0	0	0	0	0	0.865801	0	0	0	0	0	0	0	PIK55479.1/2.3e-158/putative pantothenate kinase 3 [Apostichopus japonicus]
CL602.Contig1	CL602.Contig1_All	0.00308668	0.0132394	0.0215882	0.0355968	0	0	0	0	0	0	0.128205	0.353982	0.649351	0.43956	0	0	0	0	0	0	NA
CL602.Contig5	CL602.Contig5_All	0.177635	0.289032	0.0688399	0.132005	0.131647	0.247802	0.206821	0.104538	0.386382	0	1.79487	4.24779	1.94805	2.63736	1.93705	3.05677	1.93548	3.19149	5.47945	0	NA
CL602.Contig6	CL602.Contig6_All	0.0187709	0.0409897	0.028805	0	0	0.0998699	0	0	0	0	0.128205	0.353982	0.865801	0	0	0.436681	0	0	0	0	NA
CL602.Contig7	CL602.Contig7_All	0.0187709	0	0.0210282	0.0501019	0	0	0	0	0	0	0.128205	0	0.21645	0.21978	0	0	0	0	0	0	XP_013400693.1/4.4e-68/zinc finger protein 260-like [Lingula anatina]
CL603.Contig1	CL603.Contig1_All	0.032789	0.00486902	0.0152133	0.0250025	0	0	0	0.0277412	0	0	0.128205	0.176991	0.4329	0.659341	0	0	0	1.06383	0	0	XP_022084931.1/2.5e-154/coiled-coil domain-containing protein 57-like [Acanthaster planci] >XP_022084932.1 coiled-coil domain-containing protein 57-like [Acanthaster planci]
CL603.Contig2	CL603.Contig2_All	0	0	0.0136119	0.0303942	0	0.104929	0	0	0	0	0	0	0.4329	0.43956	0	0.436681	0	0	0	0	XP_005283148.1/3.3e-79/coiled-coil domain-containing protein 57 isoform X1 [Chrysemys picta bellii]
CL604.Contig1	CL604.Contig1_All	0.0381431	0	0.0121637	0.00249113	0.0288594	0.0313708	0	0.0924466	0	0.106797	0.384615	0	0.865801	0.21978	0.484262	0.436681	0	1.06383	0	1.85185	PIK54322.1/1.3e-213/putative transcriptional repressor p66-beta isoform X1 [Apostichopus japonicus]
CL604.Contig2	CL604.Contig2_All	0.0775523	0.119747	0.078973	0.0729334	0.0718198	0.161607	0.128904	0.153685	0.0395278	0.106797	1.28205	2.65487	5.19481	2.85714	1.21065	2.62009	2.58065	6.38298	2.73973	1.85185	PIK54322.1/3.9e-252/putative transcriptional repressor p66-beta isoform X1 [Apostichopus japonicus]
CL604.Contig3	CL604.Contig3_All	0.0775523	0.119747	0.0875874	0.0729334	0.0587915	0.161607	0.110923	0.153685	0.0395278	0.106797	1.28205	2.65487	5.19481	2.85714	0.968523	2.62009	1.93548	6.38298	2.73973	1.85185	PIK54322.1/3.9e-252/putative transcriptional repressor p66-beta isoform X1 [Apostichopus japonicus]
CL604.Contig4	CL604.Contig4_All	0.0540757	0.0832881	0.0717609	0.0420085	0.148687	0.161607	0.0529492	0.0912533	0.010024	0	1.02564	2.12389	4.7619	1.97802	1.45278	2.62009	1.29032	5.31915	1.36986	0	PIK54322.1/7.9e-253/putative transcriptional repressor p66-beta isoform X1 [Apostichopus japonicus]
CL606.Contig1	CL606.Contig1_All	0.019308	0.0115351	0	0.0213033	0	0	0.100051	0	0	0	0.128205	0.353982	0	0.659341	0	0	0.645161	0	0	0	XP_014675866.1/9.9e-117/PREDICTED: uncharacterized protein LOC106815855 [Priapulus caudatus]
CL608.Contig1	CL608.Contig1_All	0	0	0.0176621	0	0.12677	0	0	0.0284906	0.0479196	0	0	0	0.4329	0	0.242131	0	0	1.06383	1.36986	0	PIK41084.1/2.8e-58/hypothetical protein BSL78_22071 [Apostichopus japonicus]
CL608.Contig2	CL608.Contig2_All	0	0.0135379	0.0267696	0.0216113	0	0.0365893	0.0766756	0.0742639	0	0	0	0.353982	0.865801	0.43956	0	0.436681	0.645161	1.06383	0	0	PIK41084.1/7.4e-106/hypothetical protein BSL78_22071 [Apostichopus japonicus]
CL609.Contig2	CL609.Contig2_All	0.106527	0.189601	0.195414	0.130903	0	0.16799	0.278996	0.517081	0.239054	0.300282	0.641026	1.76991	4.54545	2.63736	0	1.31004	3.87097	9.57447	4.10959	3.7037	NA
CL609.Contig3	CL609.Contig3_All	0.164908	0.304349	0.337186	0.130973	0.0505844	0.200525	0.299804	0.406849	0.255694	0.300282	1.28205	2.83186	5.84416	2.63736	0.242131	1.31004	3.87097	8.51064	4.10959	3.7037	NA
CL610.Contig1	CL610.Contig1_All	0.00921455	0.0340302	0.0865778	0.00936963	0.0596381	0	0	0	0	0	0.128205	0.353982	0.865801	0.21978	0.242131	0	0	0	0	0	NA
CL610.Contig2	CL610.Contig2_All	0.00921455	0.0226331	0.0150231	0.010111	0	0	0	0	0.197965	0	0.128205	0.176991	0.649351	0.21978	0	0	0	0	2.73973	0	NA
CL611.Contig1	CL611.Contig1_All	0	0.00226878	0.00635363	0.00298822	0	0	0.00609409	0	0.00295038	0	0	0.353982	1.08225	0.43956	0	0	0.645161	0	1.36986	0	PIK54866.1/2.0e-30/putative RNA-binding motif protein, X chromosome-like [Apostichopus japonicus]
CL611.Contig2	CL611.Contig2_All	0.00392926	0.00136304	0.0332178	0.00919784	0.0227403	0.00748254	0.00609409	0	0.00295038	0	0.25641	0.176991	1.51515	1.31868	0.484262	0.436681	0.645161	0	1.36986	0	PIK54866.1/1.9e-45/putative RNA-binding motif protein, X chromosome-like [Apostichopus japonicus]
CL611.Contig3	CL611.Contig3_All	0	0.0127423	0.030371	0.0279736	0	0.0467181	0	0.0384702	0.116821	0	0	0.353982	0.865801	1.31868	0	0.436681	0	1.06383	2.73973	0	PIK54866.1/3.0e-43/putative RNA-binding motif protein, X chromosome-like [Apostichopus japonicus]
CL611.Contig4	CL611.Contig4_All	0.044007	0.0873786	0.192711	0.129458	0.138619	0.177376	0	0.0642818	0.0783352	0	0.384615	1.23894	5.41126	3.51648	0.968523	1.74672	0	2.12766	4.10959	0	PIK54866.1/6.8e-43/putative RNA-binding motif protein, X chromosome-like [Apostichopus japonicus]
CL611.Contig5	CL611.Contig5_All	0.0024049	0.010949	0.00176469	0.000528792	0.0359805	0.00856742	0.00907911	0.0447363	0.00295038	0	0.128205	0.176991	0.649351	0.21978	0.968523	0.436681	0.645161	1.06383	1.36986	0	PIK54866.1/1.5e-45/putative RNA-binding motif protein, X chromosome-like [Apostichopus japonicus]
CL611.Contig6	CL611.Contig6_All	0.0227381	0.00762667	0.042306	0.0160704	0.0306374	0.0135165	0.01743	0.0544953	0.0124357	0.0564073	0.641026	0.884956	3.0303	1.0989	1.21065	0.873362	1.29032	3.19149	2.73973	1.85185	XP_033122162.1/2.8e-41/RNA-binding motif protein, X chromosome-like isoform X1 [Anneissia japonica]
CL611.Contig7	CL611.Contig7_All	0.0104239	0.0133151	0.0294156	0.0368741	0.0204357	0.104884	0.00609409	0.00604247	0.00295038	0	0.384615	0.530973	1.94805	1.53846	0.726392	0.873362	0.645161	1.06383	1.36986	0	PIK54866.1/4.5e-46/putative RNA-binding motif protein, X chromosome-like [Apostichopus japonicus]
CL611.Contig8	CL611.Contig8_All	0.00392926	0.00136304	0.02094	0.0101633	0.0227403	0.0768429	0.00609409	0	0.00295038	0	0.25641	0.176991	1.2987	0.879121	0.484262	0.873362	0.645161	0	1.36986	0	PIK54866.1/2.2e-48/putative RNA-binding motif protein, X chromosome-like [Apostichopus japonicus]
CL611.Contig9	CL611.Contig9_All	0.0227381	0.00762667	0.042306	0.0160704	0.0306374	0.0135165	0.01743	0.0544953	0.0124357	0.0564073	0.641026	0.884956	3.0303	1.0989	1.21065	0.873362	1.29032	3.19149	2.73973	1.85185	PIK54866.1/4.6e-44/putative RNA-binding motif protein, X chromosome-like [Apostichopus japonicus]
CL611.Contig10	CL611.Contig10_All	0.141805	0.0931346	0.145112	0.100694	0.182852	0.0854205	0.154663	0.12231	0.225551	0	1.28205	1.76991	6.27706	3.73626	1.93705	0.873362	1.29032	4.25532	6.84932	0	PIK54866.1/4.5e-44/putative RNA-binding motif protein, X chromosome-like [Apostichopus japonicus]
CL611.Contig11	CL611.Contig11_All	0.00732355	0.00762667	0.0381225	0.0479881	0.0211595	0.0922205	0.01743	0.0158015	0.0503925	0.0564073	0.384615	0.884956	2.1645	1.53846	1.21065	1.74672	1.29032	3.19149	4.10959	1.85185	PIK54866.1/5.0e-43/putative RNA-binding motif protein, X chromosome-like [Apostichopus japonicus]
CL611.Contig12	CL611.Contig12_All	0.0244131	0.0299749	0.0305647	0.0252057	0.0734965	0.0228602	0.01743	0.055129	0.0569372	0.0564073	0.769231	1.06195	3.0303	1.97802	1.93705	1.31004	1.29032	5.31915	4.10959	1.85185	NA
CL611.Contig13	CL611.Contig13_All	0.0122764	0.0390834	0.0673547	0.107612	0.0865656	0.143283	0.0151732	0.0933306	0.134074	0	0.769231	1.06195	4.54545	3.51648	2.17918	1.74672	1.29032	4.25532	5.47945	0	PIK54866.1/2.0e-45/putative RNA-binding motif protein, X chromosome-like [Apostichopus japonicus]
CL611.Contig14	CL611.Contig14_All	0.0624613	0.197312	0.179692	0.0874469	0.225914	0.255976	0.31192	0.119252	0.124589	0	0.897436	2.65487	7.57576	3.73626	1.93705	2.18341	1.93548	4.25532	4.10959	0	XP_033122162.1/3.0e-41/RNA-binding motif protein, X chromosome-like isoform X1 [Anneissia japonica]
CL611.Contig15	CL611.Contig15_All	0.00842291	0.0901042	0.0224197	0.0204751	0.0517579	0.00934363	0.00609409	0.0459511	0.0409072	0	0.128205	0.884956	2.1645	1.53846	0.726392	0.436681	0.645161	2.12766	2.73973	0	PIK54866.1/4.9e-44/putative RNA-binding motif protein, X chromosome-like [Apostichopus japonicus]
CL611.Contig16	CL611.Contig16_All	0.0315776	0.0278209	0.0273464	0.00944119	0	0	0.00609409	0	0.00295038	0	0.128205	0.530973	1.7316	0.879121	0	0	0.645161	0	1.36986	0	PIK54866.1/3.4e-43/putative RNA-binding motif protein, X chromosome-like [Apostichopus japonicus]
CL611.Contig17	CL611.Contig17_All	0.0024049	0.010949	0.00176469	0.000528792	0.0359805	0.00856742	0.00907911	0.0447363	0.00295038	0	0.128205	0.176991	0.649351	0.21978	0.968523	0.436681	0.645161	1.06383	1.36986	0	XP_033122162.1/4.9e-41/RNA-binding motif protein, X chromosome-like isoform X1 [Anneissia japonica]
CL611.Contig18	CL611.Contig18_All	0.0398276	0.0299749	0.028955	0.0252057	0.0734965	0.0228602	0.01743	0.055129	0.0569372	0.0564073	1.02564	1.06195	2.81385	1.97802	1.93705	1.31004	1.29032	5.31915	4.10959	1.85185	NA
CL611.Contig19	CL611.Contig19_All	0.00732355	0.0171814	0.0237561	0.000656322	0.0208854	0.0135165	0.01743	0.009759	0.0124357	0.0564073	0.384615	1.23894	1.94805	0.21978	1.21065	0.873362	1.29032	2.12766	2.73973	1.85185	XP_033122162.1/2.3e-41/RNA-binding motif protein, X chromosome-like isoform X1 [Anneissia japonica]
CL611.Contig20	CL611.Contig20_All	0.00922775	0.0171814	0.0520509	0.106214	0.0259937	0.0228602	0.01743	0.009759	0.240177	0.0564073	0.512821	1.23894	3.0303	2.1978	1.45278	1.31004	1.29032	2.12766	4.10959	1.85185	PIK54866.1/4.4e-44/putative RNA-binding motif protein, X chromosome-like [Apostichopus japonicus]
CL611.Contig21	CL611.Contig21_All	0.00143166	0	0.00122418	0.00639548	0.0180139	0.00934363	0.00907911	0	0.00295038	0	0.128205	0	0.4329	0.879121	0.968523	0.436681	0.645161	0	1.36986	0	PIK54866.1/1.0e-42/putative RNA-binding motif protein, X chromosome-like [Apostichopus japonicus]
CL611.Contig22	CL611.Contig22_All	0.00536092	0.0394323	0.0423164	0.0526502	0.0405035	0.0972023	0.00609409	0.0810575	0.116821	0	0.384615	1.06195	2.81385	3.07692	1.21065	1.31004	0.645161	2.12766	2.73973	0	PIK54866.1/1.8e-43/putative RNA-binding motif protein, X chromosome-like [Apostichopus japonicus]
CL613.Contig2	CL613.Contig2_All	0	0	0.00927909	0.00408708	0	0	0.0828192	0	0	0	0	0	0.21645	0.21978	0	0	0.645161	0	0	0	NA
CL613.Contig3	CL613.Contig3_All	0.0581781	0.031104	0.0148147	0.0141156	0	0	0.0828192	0	0	0	0.25641	0.353982	0.649351	0.21978	0	0	0.645161	0	0	0	XP_030837979.1/1.9e-168/putative glycerol kinase 5 [Strongylocentrotus purpuratus]
CL613.Contig4	CL613.Contig4_All	0.0185536	0.0864519	0.0258226	0	0	0	0.0828192	0.0339055	0	0	0.128205	0.530973	1.08225	0	0	0	0.645161	1.06383	0	0	XP_030837979.1/4.4e-169/putative glycerol kinase 5 [Strongylocentrotus purpuratus]
CL615.Contig1	CL615.Contig1_All	0.0193683	0	0.00204006	0	0.0712791	0	0.0244797	0	0	0	0.128205	0	0.21645	0	0.484262	0	0.645161	0	0	0	XP_033745343.1/3.6e-69/zinc finger protein 227-like [Pecten maximus]
CL615.Contig2	CL615.Contig2_All	0.0193683	0	0.00204006	0	0.0712791	0	0.0244797	0	0	0	0.128205	0	0.21645	0	0.484262	0	0.645161	0	0	0	XP_030849328.1/7.5e-44/LOW QUALITY PROTEIN: zinc finger protein 107 [Strongylocentrotus purpuratus]
CL616.Contig1	CL616.Contig1_All	0.0661966	0.0293499	0.0309323	0.0148	0.00934327	0	0.0568703	0.0592196	0	0	0.641026	0.530973	0.649351	0.21978	0.242131	0	1.29032	2.12766	0	0	XP_033642812.1/2.3e-210/uncharacterized protein LOC117302931 isoform X1 [Asterias rubens]
CL616.Contig2	CL616.Contig2_All	0.0661966	0.0293499	0.0359518	0.0148	0.00934327	0	0.0568703	0.0592196	0	0	0.641026	0.530973	0.865801	0.21978	0.242131	0	1.29032	2.12766	0	0	XP_033642812.1/2.3e-210/uncharacterized protein LOC117302931 isoform X1 [Asterias rubens]
CL618.Contig1	CL618.Contig1_All	0.0252042	0	0.11684	0.0108928	0.0598593	0	0	0.174852	0	0	0.128205	0	2.81385	0.43956	0.242131	0	0	3.19149	0	0	NA
CL618.Contig2	CL618.Contig2_All	0	0.00727485	0.0454782	0	0	0.0524647	0	0.0327971	0	0	0	0.176991	0.865801	0	0	0.436681	0	1.06383	0	0	NA
CL618.Contig3	CL618.Contig3_All	0.0502223	0.0717651	0.0635108	0.0902625	0.0589196	0.0524647	0.173257	0.238886	0.218082	0	0.384615	0.884956	1.51515	2.1978	0.726392	0.436681	1.93548	5.31915	4.10959	0	PIK39519.1/2.4e-186/hypothetical protein BSL78_23635 [Apostichopus japonicus]
CL618.Contig4	CL618.Contig4_All	0.06888	0.0736812	0.118053	0.0453195	0.118779	0	0.245815	0.230713	0.079351	0	0.512821	1.06195	3.0303	1.75824	0.968523	0	2.58065	4.25532	1.36986	0	PIK39519.1/3.8e-187/hypothetical protein BSL78_23635 [Apostichopus japonicus]
CL619.Contig1	CL619.Contig1_All	0	0.0100749	0.00898771	0.00796738	0	0	0	0	0	0	0	0.353982	0.4329	0.21978	0	0	0	0	0	0	PIK51706.1/1.2e-61/putative mimitin, mitochondrial [Apostichopus japonicus]
CL619.Contig2	CL619.Contig2_All	0.0062145	0.0675521	0.0486939	0.0130685	0.0296729	0.057008	0	0.0146784	0	0	0.128205	0.530973	0.649351	0.21978	0.242131	0.436681	0	1.06383	0	0	PIK51706.1/3.8e-61/putative mimitin, mitochondrial [Apostichopus japonicus]
CL619.Contig4	CL619.Contig4_All	0.00170033	0.0412823	0.0260045	0.0532449	0.0627282	0.133469	0.258271	0	0	0.458568	0.128205	0.353982	0.865801	1.0989	0.242131	0.873362	1.93548	0	0	1.85185	PIK62022.1/8.7e-109/putative mediator of RNA polymerase II transcription subunit 27 [Apostichopus japonicus]
CL620.Contig1	CL620.Contig1_All	0.368217	0.155115	0.388974	0.168082	0.132911	0.23791	0.121008	0.685412	0.274518	0.386608	2.5641	2.47788	10.6061	5.27473	1.21065	1.74672	1.29032	12.766	6.84932	1.85185	PIK53247.1/9.8e-56/sorcin [Apostichopus japonicus]
CL620.Contig2	CL620.Contig2_All	0.289723	0.355608	0.843973	0.38969	0.233762	0.366435	0.190876	0.947987	0.179916	0.972258	2.30769	4.95575	20.7792	9.89011	1.93705	2.18341	0.645161	20.2128	6.84932	3.7037	NA
CL620.Contig3	CL620.Contig3_All	0.0721005	0.0612165	0.125895	0.0893011	0.0372795	0	0.0471954	0.165435	0.158388	0	1.15385	1.59292	6.70996	3.73626	0.484262	0	0.645161	6.38298	6.84932	0	PIK53247.1/1.7e-74/sorcin [Apostichopus japonicus]
CL620.Contig4	CL620.Contig4_All	0.0291774	0.0318516	0.0263422	0.036289	0	0	0	0.0681751	0.0107048	0	0.641026	0.530973	1.94805	1.75824	0	0	0	3.19149	1.36986	0	CAJ12147.1/4.6e-69/sorcin [Suberites domuncula]
CL621.Contig3	CL621.Contig3_All	0	0	0.0187425	0	0	0	0	0	0	0.0257142	0	0	0.649351	0	0	0	0	0	0	1.85185	PIK61499.1/2.4e-189/hypothetical protein BSL78_01512, partial [Apostichopus japonicus]
CL624.Contig1	CL624.Contig1_All	0.0244343	0.0277633	0.0550189	0	0.0507866	0	0.0915231	0.150258	0	0	0.25641	0.353982	1.08225	0	0.484262	0	0.645161	1.06383	0	0	PIK53789.1/1.0e-141/putative myotubularin-related protein 9 isoform X1 [Apostichopus japonicus]
CL624.Contig2	CL624.Contig2_All	0.000952101	0.0135591	0.0139914	0.00258122	0	0	0.0142494	0.0399158	0	0.13322	0.128205	0.176991	0.865801	0.21978	0	0	0.645161	1.06383	0	1.85185	PIK53789.1/7.0e-254/putative myotubularin-related protein 9 isoform X1 [Apostichopus japonicus]
CL624.Contig3	CL624.Contig3_All	0.0253864	0.0135591	0.0145604	0.0455803	0.0709725	0	0.0142494	0	0	0	0.384615	0.176991	1.08225	0.879121	0.726392	0	0.645161	0	0	0	PIK53789.1/1.1e-253/putative myotubularin-related protein 9 isoform X1 [Apostichopus japonicus]
CL627.Contig1	CL627.Contig1_All	0	0.0121733	0	0	0.0399556	0	0	0	0.112468	0	0	0.176991	0	0	0.242131	0	0	0	1.36986	0	NA
CL627.Contig2	CL627.Contig2_All	0	0.0121733	0.031172	0.0125104	0.120221	0	0.141489	0	0.112468	0	0	0.176991	0.649351	0.43956	0.726392	0	1.29032	0	1.36986	0	NA
CL629.Contig3	CL629.Contig3_All	0.0914305	0.0427582	0.053799	0.0417543	0.124849	0.0728643	0.104449	0.130371	0.0584665	0	0.769231	0.707965	2.1645	1.75824	0.968523	0.873362	1.29032	1.06383	2.73973	0	XP_784025.2/4.9e-98/CDK-activating kinase assembly factor MAT1 [Strongylocentrotus purpuratus]
CL629.Contig5	CL629.Contig5_All	0.0660635	0.152694	0.110709	0.0447997	0.240244	0.0728643	0.0262634	0.0283972	0.0584665	0	0.769231	1.41593	2.81385	1.75824	1.21065	0.873362	0.645161	1.06383	2.73973	0	XP_002735219.2/5.3e-100/PREDICTED: tRNA (guanine(37)-N1)-methyltransferase-like [Saccoglossus kowalevskii]
CL630.Contig1	CL630.Contig1_All	0.0180571	0	0.00400135	0.0244892	0	0	0	0.0267145	0	0	0.128205	0	0.21645	0.879121	0	0	0	1.06383	0	0	PIK39479.1/3.8e-162/putative fibroblast growth factor receptor-like [Apostichopus japonicus]
CL630.Contig2	CL630.Contig2_All	0	0.00622455	0	0	0	0	0	0.0308155	0	0	0	0.353982	0	0	0	0	0	1.06383	0	0	PIK39479.1/4.5e-156/putative fibroblast growth factor receptor-like [Apostichopus japonicus]
CL630.Contig3	CL630.Contig3_All	0	0	0.0170266	0.0051458	0	0	0	0	0	0	0	0	0.649351	0.43956	0	0	0	0	0	0	PIK39479.1/1.5e-18/putative fibroblast growth factor receptor-like [Apostichopus japonicus]
CL630.Contig4	CL630.Contig4_All	0.0681745	0.0495516	0.0564407	0	0	0	0	0.370697	0	0	0.25641	0.530973	0.21645	0	0	0	0	2.12766	0	0	PIK39479.1/7.5e-157/putative fibroblast growth factor receptor-like [Apostichopus japonicus]
CL630.Contig5	CL630.Contig5_All	0.101547	0.164365	0.0035335	0	0	0	0	0.339136	0.737287	0.48499	0.641026	1.23894	0.21645	0	0	0	0	5.31915	6.84932	1.85185	PIK39479.1/3.0e-167/putative fibroblast growth factor receptor-like [Apostichopus japonicus]
CL630.Contig6	CL630.Contig6_All	0	0.0120075	0	0.0249054	0	0	0	0.0894726	0	0	0	0.176991	0	0.659341	0	0	0	1.06383	0	0	PIK39479.1/3.3e-18/putative fibroblast growth factor receptor-like [Apostichopus japonicus]
CL630.Contig8	CL630.Contig8_All	0.0080568	0	0	0.00745196	0	0	0	0.249385	0	0	0.128205	0	0	0.43956	0	0	0	4.25532	0	0	PIK39479.1/1.7e-163/putative fibroblast growth factor receptor-like [Apostichopus japonicus]
CL630.Contig9	CL630.Contig9_All	0.0462331	0.0093743	0.121649	0.0433468	0.0444277	0	0	0.519413	0.276777	0	0.512821	0.353982	1.2987	1.31868	0.242131	0	0	5.31915	2.73973	0	PIK39479.1/2.4e-167/putative fibroblast growth factor receptor-like [Apostichopus japonicus]
CL632.Contig2	CL632.Contig2_All	0	0.0144601	0.014508	0.0126139	0	0	0.00905413	0	0.0215286	0	0	0.176991	0.865801	0.659341	0	0	0.645161	0	1.36986	0	PIK52316.1/0.0e+00/putative importin-7 isoform X2 [Apostichopus japonicus]
CL632.Contig3	CL632.Contig3_All	0.119225	0.103443	0.0926099	0.0383021	0	0	0.00905413	0.0828743	0.0215286	0.458568	0.512821	0.884956	3.0303	1.53846	0	0	0.645161	1.06383	1.36986	1.85185	PIK52316.1/0.0e+00/putative importin-7 isoform X2 [Apostichopus japonicus]
CL638.Contig1	CL638.Contig1_All	0.012387	0.0108034	0.0100556	0.011465	0	0	0	0	0	0.162776	0.128205	0.353982	0.649351	0.43956	0	0	0	0	0	1.85185	PIK50217.1/1.5e-94/putative synaptic vesicle 2-related protein-like [Apostichopus japonicus]
CL638.Contig3	CL638.Contig3_All	0.123794	0.0999004	0.0162572	0.103811	0.106999	0.0182947	0.042924	0.114879	0.0615761	0.201947	1.15385	1.41593	1.08225	3.2967	0.968523	0.436681	0.645161	4.25532	1.36986	1.85185	PIK50217.1/1.1e-94/putative synaptic vesicle 2-related protein-like [Apostichopus japonicus]
CL639.Contig1	CL639.Contig1_All	0.00937743	0.0104358	0.00645317	0.00232054	0	0.0998699	0	0	0	0	0.128205	0.176991	0.21645	0.21978	0	0.436681	0	0	0	0	PIK35768.1/2.3e-124/putative cytochrome P450 2C21-like isoform X1 [Apostichopus japonicus]
CL642.Contig6	CL642.Contig6_All	0	0.0149971	0.00487528	0	0.0134144	0	0.111427	0	0	0.743848	0	0.176991	0.21645	0	0.242131	0	0.645161	0	0	3.7037	PIK38413.1/1.9e-156/putative septin-5 isoform X1 [Apostichopus japonicus]
CL642.Contig8	CL642.Contig8_All	0.055952	0.00715984	0.00487528	0.0292229	0.0134144	0	0	0	0	0	0.25641	0.176991	0.21645	0.21978	0.242131	0	0	0	0	0	XP_022105143.1/4.0e-139/septin-5-like isoform X2 [Acanthaster planci]
CL643.Contig3	CL643.Contig3_All	0.124137	0.052132	0.187653	0.13528	0.0361494	0	0.289087	0.348257	0	0	1.15385	0.707965	5.41126	4.17582	0.484262	0	3.22581	6.38298	0	0	PIK50353.1/2.2e-49/hypothetical protein BSL78_12770, partial [Apostichopus japonicus]
CL643.Contig4	CL643.Contig4_All	0.396256	0.060408	0.325613	0.188224	0.229055	0.0632566	0.260236	0.389644	0.044701	0	3.20513	1.23894	8.87446	4.83516	1.93705	0.436681	3.87097	8.51064	1.36986	0	PIK50354.1/2.9e-65/hypothetical protein BSL78_12771 [Apostichopus japonicus]
CL643.Contig8	CL643.Contig8_All	0	0.00366669	0.0230722	0.0164015	0	0	0	0.163158	0	0	0	0.176991	1.08225	0.21978	0	0	0	3.19149	0	0	PIK50354.1/9.2e-70/hypothetical protein BSL78_12771 [Apostichopus japonicus]
CL643.Contig10	CL643.Contig10_All	0.887915	0.48217	0.503073	0.688484	0.665717	0.609464	0.489518	1.09157	0.117251	0.556163	5.76923	4.60177	9.52381	9.01099	4.11622	3.49345	3.22581	13.8298	4.10959	3.7037	XP_015767156.1/4.6e-16/PREDICTED: uncharacterized protein LOC107345928 [Acropora digitifera]
CL643.Contig11	CL643.Contig11_All	0.0468938	0.0685582	0.0227709	0.0394337	0	0	0	0	0	0	0.25641	0.530973	0.649351	0.659341	0	0	0	0	0	0	NA
CL643.Contig14	CL643.Contig14_All	0.405408	0.0475325	0.315531	0.279125	0	0	0.243513	0.657299	0	0	2.69231	0.884956	6.49351	5.71429	0	0	3.22581	11.7021	0	0	PIK50354.1/2.3e-66/hypothetical protein BSL78_12771 [Apostichopus japonicus]
CL643.Contig15	CL643.Contig15_All	0.0727656	0.0109065	0.139884	0.0581164	0.0627282	0	0	0	0.1534	0	0.641026	0.353982	0.865801	1.31868	0.242131	0	0	0	1.36986	0	NA
CL643.Contig16	CL643.Contig16_All	0.0806987	0.0773129	0.320438	0.132156	0.12428	0	0.28365	0.551293	0	0	0.512821	0.530973	7.57576	2.85714	0.484262	0	3.22581	4.25532	0	0	PIK50354.1/2.7e-66/hypothetical protein BSL78_12771 [Apostichopus japonicus]
CL645.Contig2	CL645.Contig2_All	0.116469	0.0437123	0.0642477	0.0188707	0	0.16528	0	0	0	0	0.641026	0.176991	0.865801	0.21978	0	0.873362	0	0	0	0	NA
CL646.Contig2	CL646.Contig2_All	0	0.0106879	0.00307177	0.0340724	0	0	0	0	0	0	0	0.176991	0.21645	0.659341	0	0	0	0	0	0	NA
CL647.Contig1	CL647.Contig1_All	0.298273	0.253432	0.422112	0.174754	0.383967	0.315679	0.689815	0.446492	0.501749	0.446229	2.4359	2.30088	11.039	4.3956	1.69492	1.31004	4.51613	8.51064	6.84932	1.85185	NA
CL647.Contig2	CL647.Contig2_All	0.359399	0.496685	0.192623	0.222738	0.313174	0.67342	0.0738129	0.217371	0.167648	0	2.4359	3.71681	5.41126	3.51648	1.45278	3.49345	0.645161	4.25532	2.73973	0	NA
CL647.Contig3	CL647.Contig3_All	0.367428	0.316582	0.611042	0.320635	0.509855	0.348521	0.458163	0.638408	0.128909	0.55977	3.20513	3.89381	15.1515	8.35165	2.90557	3.05677	3.87097	12.766	5.47945	3.7037	XP_033624905.1/2.8e-268/programmed cell death 6-interacting protein-like [Asterias rubens]
CL648.Contig1	CL648.Contig1_All	0.0380646	0.0359133	0.0327918	0.0369501	0.0259983	0	0.0205913	0	0.100412	0	0.384615	0.530973	1.2987	1.75824	0.242131	0	0.645161	0	4.10959	0	XP_022099357.1/7.7e-123/cyclin-D-binding Myb-like transcription factor 1 isoform X2 [Acanthaster planci]
CL648.Contig2	CL648.Contig2_All	0.0646841	0.0724022	0.0850333	0.114886	0.102483	0.0802193	0.0205913	0	0.152841	0	0.641026	1.06195	3.4632	4.17582	1.21065	0.873362	0.645161	0	5.47945	0	XP_022099357.1/7.6e-123/cyclin-D-binding Myb-like transcription factor 1 isoform X2 [Acanthaster planci]
CL649.Contig1	CL649.Contig1_All	0	0.0392432	0.00571523	0	0.0448667	0	0	0	0	0	0	0.353982	0.21645	0	0.242131	0	0	0	0	0	NA
CL649.Contig2	CL649.Contig2_All	0.0204311	0	0.00571523	0	0	0	0.0397818	0	0	0	0.128205	0	0.21645	0	0	0	0.645161	0	0	0	NA
CL651.Contig1	CL651.Contig1_All	0.0294724	0.0373201	0	0	0	0	0	0	0	0	0.128205	1.06195	0	0	0	0	0	0	0	0	PIK34931.1/1.8e-07/hypothetical protein BSL78_28249 [Apostichopus japonicus]
CL651.Contig2	CL651.Contig2_All	0.0281072	0.0225012	0	0	0	0	0	0	0	0	0.25641	0.884956	0	0	0	0	0	0	0	0	PIK54459.1/6.9e-14/hypothetical protein BSL78_08672 [Apostichopus japonicus]
CL651.Contig4	CL651.Contig4_All	0	0	0.0727395	0.0954999	0	0	0.0181083	0	0	0	0	0	2.38095	1.75824	0	0	0.645161	0	0	0	NA
CL653.Contig1	CL653.Contig1_All	0	0	0.028821	0.0242106	0	0	0.201653	0.063637	0	0	0	0	0.865801	0.659341	0	0	1.29032	1.06383	0	0	NA
CL653.Contig2	CL653.Contig2_All	0	0	0.0131741	0.0256585	0.0273981	0	0	0.135476	0	0	0	0	0.4329	0.659341	0.242131	0	0	3.19149	0	0	NA
CL654.Contig1	CL654.Contig1_All	0.0700162	0.0474138	0.039533	0.0313253	0.0730042	0.0776322	0	0	0	0	0.512821	0.353982	1.08225	0.879121	0.242131	0.436681	0	0	0	0	NA
CL655.Contig4	CL655.Contig4_All	0.057461	0	0.0306769	0.0329153	0	0	0	0	0	0	0.512821	0	0.865801	0.659341	0	0	0	0	0	0	PIK37047.1/5.7e-69/putative cytoplasmic protein NCK1-like [Apostichopus japonicus]
CL656.Contig2	CL656.Contig2_All	0.0218436	0	0	0.00030154	0	0	0	0	0	0	0.25641	0	0	0.21978	0	0	0	0	0	0	NA
CL656.Contig4	CL656.Contig4_All	0.0170201	0	0	0.0106652	0	0	0	0.0171926	0	0	0.25641	0	0	0.21978	0	0	0	1.06383	0	0	NA
CL656.Contig5	CL656.Contig5_All	0.0546155	0.00411544	0.06325	0.0509966	0	0.0423931	0.0353987	0.0138706	0.0252941	0	0.641026	0.176991	2.5974	1.75824	0	0.873362	1.29032	1.06383	1.36986	0	XP_014071001.1/6.8e-09/PREDICTED: protein piccolo-like isoform X2 [Salmo salar]
CL656.Contig6	CL656.Contig6_All	0.0181366	0.00411544	0.0355551	0.0407838	0	0.00360001	0.0353987	0.0138706	0	0	0.384615	0.176991	1.7316	1.0989	0	0.436681	1.29032	1.06383	0	0	NA
CL657.Contig3	CL657.Contig3_All	0.0382265	0.0516009	0.0219754	0.0172942	0.0457577	0	0	0	0.119395	0	0.25641	0.176991	0.649351	0.21978	0.484262	0	0	0	1.36986	0	NA
CL657.Contig4	CL657.Contig4_All	0.0295645	0	0	0.0370861	0	0	0	0	0	0	0.25641	0	0	0.43956	0	0	0	0	0	0	NA
CL659.Contig2	CL659.Contig2_All	0.10334	0.160547	0.119401	0.142269	0.0711495	0.312352	0	0.419427	0.0959357	0.265633	0.769231	1.06195	4.329	3.07692	0.484262	2.18341	0	7.44681	4.10959	3.7037	XP_022091127.1/1.0e-140/nucleolar transcription factor 1-like isoform X1 [Acanthaster planci]
CL660.Contig2	CL660.Contig2_All	0.0881104	0.0701337	0.0386968	0	0	0	0	0.126277	0.0496263	0	0.512821	0.530973	0.649351	0	0	0	0	2.12766	1.36986	0	NA
CL661.Contig1	CL661.Contig1_All	0.00531677	0	0	0	0.0137979	0	0.0844106	0	0	0	0.128205	0	0	0	0.242131	0	1.93548	0	0	0	PIK40094.1/0.0e+00/putative cysteine-rich motor neuron 1 protein isoform X2 [Apostichopus japonicus]
CL661.Contig2	CL661.Contig2_All	0.0598166	0	0	0	0.0137979	0	0.551456	0.0748824	0	0	0.384615	0	0	0	0.242131	0	5.80645	1.06383	0	0	PIK40094.1/0.0e+00/putative cysteine-rich motor neuron 1 protein isoform X2 [Apostichopus japonicus]
CL661.Contig3	CL661.Contig3_All	0.911807	0.983395	2.37648	1.02983	0.905265	0.695853	0.433726	2.34999	0.772545	1.12574	5.89744	8.84956	39.8268	16.9231	4.11622	4.36681	3.22581	28.7234	10.9589	5.55556	PIK40095.1/3.7e-207/putative actin-related protein 2 isoform X2 [Apostichopus japonicus]
CL664.Contig1	CL664.Contig1_All	0	0.00119596	0.0239104	0	0	0	0	0	0	0	0	0.176991	0.4329	0	0	0	0	0	0	0	NA
CL664.Contig2	CL664.Contig2_All	0	0.00119596	0.0239104	0	0	0.0342589	0	0	0	0	0	0.176991	0.4329	0	0	0.436681	0	0	0	0	NA
CL664.Contig3	CL664.Contig3_All	0.0305442	0.00114659	0	0.0124846	0	0	0	0	0	0	0.25641	0.176991	0	0.43956	0	0	0	0	0	0	NA
CL664.Contig4	CL664.Contig4_All	0.0183237	0.00234256	0	0	0	0	0	0	0	0	0.128205	0.353982	0	0	0	0	0	0	0	0	NA
CL664.Contig9	CL664.Contig9_All	0.0122205	0.00119596	0	0	0.0535096	0	0	0	0	0	0.128205	0.176991	0	0	0.242131	0	0	0	0	0	NA
CL665.Contig2	CL665.Contig2_All	0.0071563	0.00469659	0.055551	0.0350165	0.0317562	0	0	0	0	0	0.128205	0.176991	1.2987	1.0989	0.242131	0	0	0	0	0	XP_030854704.1/2.2e-180/uncharacterized secreted protein ARB_06907 [Strongylocentrotus purpuratus]
CL665.Contig3	CL665.Contig3_All	0.0393811	0.0184883	0.0419852	0.0328501	0	0	0	0	0.14706	0	0.384615	0.353982	0.865801	0.659341	0	0	0	0	1.36986	0	PIK53553.1/2.0e-195/hypothetical protein BSL78_09574 [Apostichopus japonicus]
CL667.Contig1	CL667.Contig1_All	0.0102115	0	0.0114076	0	0	0	0	0	0	0	0.128205	0	0.865801	0	0	0	0	0	0	0	NA
CL667.Contig2	CL667.Contig2_All	0.012292	0	0.0565725	0.0140544	0.0478519	0	0	0.0485767	0	0	0.128205	0	0.649351	0.43956	0.242131	0	0	1.06383	0	0	NA
CL667.Contig3	CL667.Contig3_All	0.0583945	0.0884163	0.150687	0.0678029	0	0	0.0766452	0.17435	0	0	0.384615	0.884956	3.4632	0.879121	0	0	0.645161	3.19149	0	0	NA
CL667.Contig6	CL667.Contig6_All	0	0.028814	0.0581397	0.0252862	0.0596381	0	0.0766452	0.26906	0	0	0	0.353982	1.2987	0.659341	0.242131	0	0.645161	4.25532	0	0	NA
CL670.Contig1	CL670.Contig1_All	0	0.016234	0	0	0	0.17543	0	0	0	0	0	0.176991	0	0	0	0.873362	0	0	0	0	XP_030842753.1/2.6e-62/carbohydrate sulfotransferase 15 isoform X1 [Strongylocentrotus purpuratus]
CL670.Contig2	CL670.Contig2_All	0	0.016234	0.0147421	0	0.158212	0.326567	0	0	0	0	0	0.176991	0.21645	0	0.726392	1.74672	0	0	0	0	XP_030846501.1/8.8e-43/carbohydrate sulfotransferase 15 isoform X1 [Strongylocentrotus purpuratus] >XP_030846507.1 carbohydrate sulfotransferase 15-like isoform X1 [Strongylocentrotus purpuratus]
CL671.Contig2	CL671.Contig2_All	0	0.0163351	0.0207693	0	0.0625499	0	0	0.120065	0	0	0	0.176991	0.21645	0	0.242131	0	0	2.12766	0	0	PIK33485.1/4.0e-236/putative sn1-specific diacylglycerol lipase beta-like [Apostichopus japonicus]
CL672.Contig2	CL672.Contig2_All	0.0298036	0.160897	0.0401121	0.0478571	0	0.0747102	0	0.107573	0	0	0.128205	1.41593	0.865801	0.879121	0	0.436681	0	2.12766	0	0	PIK44429.1/4.7e-74/hypothetical protein BSL78_18706 [Apostichopus japonicus]
CL673.Contig1	CL673.Contig1_All	0	0.0433271	0	0.0137621	0.061067	0	0	0.0563171	0	0	0	0.176991	0	0.21978	0.242131	0	0	1.06383	0	0	PIK57148.1/8.2e-192/hypothetical protein BSL78_05968 [Apostichopus japonicus]
CL675.Contig1	CL675.Contig1_All	0.735472	0.250354	0.410425	0.909805	0.368989	0.848709	0.541896	2.21968	0.371062	2.03257	5.76923	2.30088	12.1212	17.1429	2.66344	7.86026	8.3871	24.4681	4.10959	16.6667	XP_022111782.1/0.0e+00/uncharacterized protein LOC110991023 isoform X1 [Acanthaster planci]
CL675.Contig3	CL675.Contig3_All	0.0404318	0.00611922	0.116743	0.0009795	0.0791225	0.12742	0.0641912	0.102478	0	0	0.384615	0.353982	2.1645	0.21978	0.726392	0.873362	1.29032	3.19149	0	0	XP_011661415.2/0.0e+00/supervillin isoform X1 [Strongylocentrotus purpuratus]
CL675.Contig4	CL675.Contig4_All	0.609343	0.119522	0.432734	0.734354	0.292495	0.352007	0.203019	1.8177	0.217597	2.55638	6.15385	2.47788	14.0693	18.022	3.87409	5.67686	6.45161	26.5957	6.84932	16.6667	XP_022111784.1/0.0e+00/uncharacterized protein LOC110991023 isoform X3 [Acanthaster planci]
CL675.Contig5	CL675.Contig5_All	0.400417	0.196847	0.305795	0.5581	0.440579	1.32245	0.743981	1.59765	0.412085	2.48511	2.94872	1.76991	8.87446	10.7692	2.90557	11.7904	5.80645	21.2766	6.84932	9.25926	XP_033114398.1/5.0e-244/supervillin-like isoform X1 [Anneissia japonica]
CL675.Contig6	CL675.Contig6_All	0.755236	0.303013	1.15929	1.36178	0.649235	1.50803	1.21717	3.64198	0.696415	4.31812	8.07692	3.53982	27.0563	27.9121	5.56901	14.4105	14.1935	46.8085	10.9589	27.7778	XP_022111784.1/0.0e+00/uncharacterized protein LOC110991023 isoform X3 [Acanthaster planci]
CL675.Contig7	CL675.Contig7_All	0.101137	0.0176423	0.0518032	0.136313	0.123216	0.162388	0.126764	0.114466	0.206313	0	1.28205	0.884956	3.0303	5.05495	1.69492	3.93013	3.87097	5.31915	4.10959	0	XP_033114398.1/6.5e-181/supervillin-like isoform X1 [Anneissia japonica]
CL677.Contig1	CL677.Contig1_All	0.0761994	0.0439469	0.0999835	0.0459057	0.0596381	0.175906	0.0111572	0.138578	0.1233	0	0.25641	0.884956	2.81385	1.53846	0.242131	0.873362	0.645161	2.12766	1.36986	0	NA
CL677.Contig2	CL677.Contig2_All	0.0386354	0.0580304	0.0591707	0.0107334	0	0	0	0.0938259	0	0	0.128205	0.884956	1.94805	0.43956	0	0	0	1.06383	0	0	NA
CL678.Contig1	CL678.Contig1_All	0.0586909	0.0189602	0.0494289	0.110433	0.0919375	0.0846145	0	0	0	0.346522	0.641026	0.353982	1.2987	0.879121	0.484262	0.873362	0	0	0	3.7037	PIK47528.1/1.3e-16/hypothetical protein BSL78_15616 [Apostichopus japonicus]
CL678.Contig2	CL678.Contig2_All	0.00666231	0	0.0297774	0.0274584	0	0	0	0	0	0	0.128205	0	0.649351	0.43956	0	0	0	0	0	0	PIK47528.1/5.3e-17/hypothetical protein BSL78_15616 [Apostichopus japonicus]
CL680.Contig1	CL680.Contig1_All	0	0.00823789	0.0129823	0.00607463	0	0	0.0145975	0	0	0	0	0.176991	1.51515	0.21978	0	0	0.645161	0	0	0	PIK37264.1/2.7e-142/putative fructose-1,6-bisphosphatase 1 [Apostichopus japonicus]
CL680.Contig2	CL680.Contig2_All	0.0343082	0.034971	0.021862	0.0264472	0	0.0541788	0	0	0	0	0.384615	1.41593	1.7316	1.53846	0	0.436681	0	0	0	0	PIK37264.1/2.2e-142/putative fructose-1,6-bisphosphatase 1 [Apostichopus japonicus]
CL680.Contig3	CL680.Contig3_All	0	0.00823789	0.0129823	0.00607463	0	0	0.0145975	0.045194	0.167363	0	0	0.176991	1.51515	0.21978	0	0	0.645161	1.06383	1.36986	0	PIK37264.1/2.7e-142/putative fructose-1,6-bisphosphatase 1 [Apostichopus japonicus]
CL680.Contig4	CL680.Contig4_All	0.00488913	0.0246839	0.0473893	0.0054028	0.0649182	0.0884567	0.0638163	0.177947	0.306457	0	0.128205	0.884956	2.1645	0.659341	0.484262	0.436681	0.645161	3.19149	1.36986	0	PIK37264.1/2.7e-142/putative fructose-1,6-bisphosphatase 1 [Apostichopus japonicus]
CL680.Contig5	CL680.Contig5_All	0.0576576	0.0550042	0.0938152	0.0331937	0.0605327	0.142636	0.0638163	0.333176	0.306457	0	0.641026	2.12389	4.11255	1.75824	0.242131	0.873362	0.645161	5.31915	1.36986	0	PIK37264.1/2.6e-142/putative fructose-1,6-bisphosphatase 1 [Apostichopus japonicus]
CL680.Contig7	CL680.Contig7_All	0.0672076	0	0.032454	0.00632431	0.0555346	0	0.0145975	0.0293567	0	0	0.384615	0	1.94805	0.21978	0.242131	0	0.645161	1.06383	0	0	PIK37264.1/3.0e-142/putative fructose-1,6-bisphosphatase 1 [Apostichopus japonicus]
CL681.Contig1	CL681.Contig1_All	0	0	0	0.039508	0.0476635	0	0	0	0	0	0	0	0	0.43956	0.242131	0	0	0	0	0	XP_023438736.1/4.0e-65/zinc finger protein 260-like [Dasypus novemcinctus]
CL681.Contig2	CL681.Contig2_All	0	0.00715984	0.00771035	0.0433492	0.0349816	0	0	0	0	0	0	0.176991	0.21645	0.21978	0.242131	0	0	0	0	0	XP_031678020.1/2.7e-118/zinc finger protein 721-like isoform X2 [Oncorhynchus kisutch]
CL684.Contig5	CL684.Contig5_All	0.038616	0.0159165	0.0178151	0.00292676	0.0519966	0.129902	0.183807	0	0	0	0.128205	0.176991	0.649351	0.21978	0.242131	1.31004	0.645161	0	0	0	ADD73868.1/9.2e-295/aldehyde dehydrogenase 7A1 [Holothuria glaberrima]
CL684.Contig6	CL684.Contig6_All	0.00156558	0.00689755	0.00448044	0.0180852	0.00353734	0	0	0	0	0	0.128205	0.176991	0.21645	0.21978	0.242131	0	0	0	0	0	PIK52849.1/1.3e-126/putative retinol dehydrogenase 7 isoform X2 [Apostichopus japonicus]
CL684.Contig9	CL684.Contig9_All	0.0212671	0.00926898	0	0.0516705	0.0727119	0	0	0	0.25953	0.243665	0.128205	0.176991	0	0.879121	0.242131	0	0	0	2.73973	1.85185	PIK52849.1/5.2e-116/putative retinol dehydrogenase 7 isoform X2 [Apostichopus japonicus]
CL685.Contig1	CL685.Contig1_All	0.00905617	0	0.0308417	0.0653272	0	0	0	0	0	0	0.128205	0	0.865801	0.879121	0	0	0	0	0	0	NA
CL685.Contig2	CL685.Contig2_All	0	0	0.0157494	0.0335867	0	0.0986293	0	0.0534857	0	0	0	0	0.4329	0.659341	0	0.436681	0	1.06383	0	0	NA
CL685.Contig3	CL685.Contig3_All	0.0674898	0	0.119521	0.15169	0	0.0986293	0.212972	0.0534857	0.168858	0	0.641026	0	3.67965	2.1978	0	0.436681	1.29032	1.06383	2.73973	0	KAF6030780.1/4.1e-08/hypothetical protein EB796_010901 [Bugula neritina]
CL686.Contig2	CL686.Contig2_All	0	0	0	0.0348453	0	0	0	0	0.109501	0	0	0	0	0.879121	0	0	0	0	1.36986	0	NA
CL686.Contig3	CL686.Contig3_All	0.0560588	0.00191475	0	0	0	0.0653714	0	0	0	0	0.25641	0.176991	0	0	0	0.436681	0	0	0	0	NA
CL686.Contig4	CL686.Contig4_All	0.0572114	0.0224039	0.0237857	0.0158374	0.0324746	0.0780485	0	0	0	0	0.512821	0.176991	0.649351	0.43956	0.242131	0.436681	0	0	0	0	NA
CL686.Contig6	CL686.Contig6_All	0.00061507	0	0.0118394	0	0	0	0	0	0	0	0.128205	0	0.4329	0	0	0	0	0	0	0	NA
CL686.Contig9	CL686.Contig9_All	0	0.00191609	0.00577881	0	0	0.0389286	0	0	0	0	0	0.176991	0.21645	0	0	0.436681	0	0	0	0	NA
CL686.Contig11	CL686.Contig11_All	0.037502	0.0345531	0.0196798	0.0104458	0.0985552	0.0548526	0	0	0	0	0.384615	0.353982	0.865801	0.21978	0.484262	0.436681	0	0	0	0	NA
CL686.Contig13	CL686.Contig13_All	0.00239524	0.0573058	0.00900071	0.0167922	0.0118692	0.00803042	0.00805235	0	0	0	0.128205	1.76991	0.4329	0.43956	0.242131	0.873362	0.645161	0	0	0	NA
CL686.Contig14	CL686.Contig14_All	0.0194261	0.00191475	0	0	0.0599302	0.0137321	0.0794697	0	0.0560195	0	0.25641	0.176991	0	0	0.484262	0.436681	0.645161	0	1.36986	0	PIK47793.1/1.0e-34/hypothetical protein BSL78_15336 [Apostichopus japonicus]
CL686.Contig15	CL686.Contig15_All	0	0.0431525	0.0286209	0	0	0	0	0	0	0	0	0.530973	0.865801	0	0	0	0	0	0	0	NA
CL686.Contig16	CL686.Contig16_All	0.0237127	0.0314854	0.0485844	0.0570449	0.0326888	0.126697	0	0	0.112039	0	0.25641	0.530973	1.08225	0.659341	0.242131	0.436681	0	0	1.36986	0	NA
CL686.Contig17	CL686.Contig17_All	0	0.00314076	0.00768644	0.00419989	0.0186732	0	0	0	0.0209717	0	0	0.176991	0.21645	0.43956	0.484262	0	0	0	1.36986	0	NA
CL686.Contig18	CL686.Contig18_All	0	0.00314076	0.0233234	0.0244291	0	0	0	0	0	0	0	0.176991	0.4329	0.21978	0	0	0	0	0	0	NA
CL686.Contig19	CL686.Contig19_All	0.0190699	0.0089178	0.00449704	0.0138132	0.0408647	0.20131	0	0	0	0	0.25641	0.353982	0.21645	0.43956	0.484262	1.31004	0	0	0	0	NA
CL686.Contig20	CL686.Contig20_All	0	0.00314076	0.0227285	0	0.0326888	0	0	0	0	0	0	0.176991	0.649351	0	0.242131	0	0	0	0	0	NA
CL686.Contig23	CL686.Contig23_All	0.0500111	0.0584358	0.104479	0.0591643	0	0	0	0	0	0	0.384615	0.707965	3.4632	0.43956	0	0	0	0	0	0	NA
CL686.Contig24	CL686.Contig24_All	0.00230886	0.115469	0.0792669	0.0340946	0.0554075	0	0	0.232834	0	0	0.25641	0.707965	2.5974	0.659341	0.242131	0	0	2.12766	0	0	NA
CL686.Contig25	CL686.Contig25_All	0.0155212	0.0348477	0.00804766	0	0.0463845	0	0.113793	0	0.0684623	0	0.128205	0.353982	0.4329	0	0.484262	0	1.29032	0	1.36986	0	NA
CL686.Contig27	CL686.Contig27_All	0.171563	0.0605757	0.360726	0.166193	0.14422	0.0810995	0.266002	0.140065	0.04902	0.487329	1.41026	1.23894	9.52381	4.83516	1.45278	1.74672	3.87097	5.31915	1.36986	1.85185	NA
CL686.Contig28	CL686.Contig28_All	0.0628202	0.0290571	0.0180046	0.0167408	0.0215739	0	0	0	0	0	0.641026	0.884956	0.865801	0.43956	0.242131	0	0	0	0	0	PIK47796.1/1.1e-10/hypothetical protein BSL78_15339 [Apostichopus japonicus]
CL686.Contig29	CL686.Contig29_All	0.106454	0.0166102	0.0307636	0.0211912	0.0786064	0	0	0.0817127	0	0	0.512821	0.353982	1.08225	0.43956	0.484262	0	0	2.12766	0	0	NA
CL686.Contig30	CL686.Contig30_All	0	0.0171981	0.0226805	0	0	0.131994	0.0794697	0	0.112039	0	0	0.353982	0.4329	0	0	0.436681	0.645161	0	1.36986	0	NA
CL686.Contig31	CL686.Contig31_All	0.00308668	0.116683	0.163703	0.0538348	0.118752	0.0860032	0.0671344	0	0	0	0.128205	0.884956	1.94805	0.879121	0.726392	0.436681	0.645161	0	0	0	NA
CL686.Contig33	CL686.Contig33_All	0.0190498	0.0584578	0.0482131	0.0328486	0.0443057	0.128873	0.029195	0	0.0248131	0	0.128205	0.884956	1.2987	0.43956	0.242131	0.873362	0.645161	0	1.36986	0	NA
CL686.Contig34	CL686.Contig34_All	0.0675978	0.210677	0.193827	0.148915	0.0438046	0.0335343	0.0153848	0.00489279	0.0364132	0.0533521	1.92308	2.83186	5.84416	1.97802	1.21065	1.74672	1.29032	1.06383	1.36986	1.85185	KAE8636274.1/1.2e-06/hypothetical protein XENTR_v10002916, partial [Xenopus tropicalis]
CL686.Contig35	CL686.Contig35_All	0	0.060472	0.0711564	0.0949073	0	0	0	0.0085963	0	0	0	0.707965	2.38095	0.659341	0	0	0	1.06383	0	0	NA
CL686.Contig36	CL686.Contig36_All	0.00170033	0.0269185	0.00672066	0	0.054047	0	0	0	0	0	0.128205	0.707965	0.21645	0	0.242131	0	0	0	0	0	NA
CL686.Contig37	CL686.Contig37_All	0	0.0437453	0.0239334	0.0579921	0.0199778	0	0	0.0085963	0	0	0	0.707965	0.865801	0.879121	0.242131	0	0	1.06383	0	0	NA
CL686.Contig38	CL686.Contig38_All	0.0131492	0.152322	0.109906	0.176115	0.134934	0.131994	0.0859767	0.0408458	0.2912	0.66113	0.128205	1.76991	2.38095	3.07692	0.968523	0.436681	1.29032	1.06383	4.10959	5.55556	PIK48972.1/5.3e-138/putative 28S ribosomal protein S29, mitochondrial [Apostichopus japonicus]
CL686.Contig39	CL686.Contig39_All	0	0.00191475	0	0	0.0420001	0.105224	0	0	0	0	0	0.176991	0	0	0.242131	0.436681	0	0	0	0	NA
CL686.Contig40	CL686.Contig40_All	0.0275118	0.156611	0.0899044	0.146372	0.0544397	0.0360943	0.0487374	0.114072	0	0	0.128205	1.59292	2.1645	1.75824	0.484262	0.436681	0.645161	2.12766	0	0	NA
CL686.Contig41	CL686.Contig41_All	0.0310454	0.241691	0.101703	0.0488987	0.116346	0.182984	0.05839	0	0.0248131	0	0.641026	2.47788	3.0303	1.0989	0.968523	1.31004	0.645161	0	1.36986	0	NA
CL686.Contig42	CL686.Contig42_All	0.156403	0.205658	0.208303	0.171399	0.0602903	0	0	0.0949424	0.0410507	0	0.897436	1.76991	5.19481	2.41758	0.968523	0	0	1.06383	1.36986	0	NA
CL686.Contig43	CL686.Contig43_All	0.112814	0.0474463	0.0989215	0.0328683	0	0.19945	0	0	0.124414	0	0.897436	0.707965	3.67965	1.53846	0	1.31004	0	0	1.36986	0	PIK42970.1/1.5e-123/hypothetical protein BSL78_20180 [Apostichopus japonicus]
CL686.Contig44	CL686.Contig44_All	0	0	0.023201	0.013534	0	0	0.0055786	0.0887131	0	0	0	0	0.4329	0.21978	0	0	0.645161	2.12766	0	0	NA
CL686.Contig45	CL686.Contig45_All	0.0347642	0.0416759	0.0435135	0.0624896	0.0443057	0.150321	0.05839	0	0.0248131	0	0.384615	1.06195	1.2987	0.879121	0.242131	0.436681	0.645161	0	1.36986	0	NA
CL686.Contig46	CL686.Contig46_All	0.0593479	0.0685015	0.0801188	0.0611317	0.0742067	0.155406	0	0.116496	0	0	0.897436	0.707965	1.94805	1.31868	0.968523	0.873362	0	2.12766	0	0	PIK39464.1/2.0e-114/hypothetical protein BSL78_23692 [Apostichopus japonicus]
CL686.Contig47	CL686.Contig47_All	1.14213	1.31773	1.01643	1.0095	1.11416	0.518517	0.680305	0.896875	0.863312	2.65718	8.07692	11.8584	19.0476	15.3846	7.50605	4.36681	8.3871	15.9574	13.6986	16.6667	NA
CL686.Contig48	CL686.Contig48_All	0.481357	0.561278	0.637731	0.679533	0.58234	0.37423	0.395953	0.430528	0.185384	1.46686	3.84615	5.84071	11.2554	9.45055	2.90557	3.49345	4.51613	6.38298	2.73973	11.1111	PIK52151.1/4.5e-42/putative gamma-glutamylaminecyclotransferase [Apostichopus japonicus]
CL686.Contig49	CL686.Contig49_All	0.00061507	0.153547	0.196909	0.0883943	0.054047	0.0537123	0.0943908	0.101344	0.0295038	0	0.128205	1.59292	4.7619	0.879121	0.242131	0.436681	0.645161	2.12766	1.36986	0	NA
CL686.Contig50	CL686.Contig50_All	0.0497428	0.075856	0.266833	0.135254	0.0420479	0.0835404	0.0390888	0.125482	0.0248131	0	0.769231	1.23894	7.35931	1.53846	0.484262	0.873362	0.645161	4.25532	1.36986	0	PIK39464.1/3.4e-120/hypothetical protein BSL78_23692 [Apostichopus japonicus]
CL686.Contig51	CL686.Contig51_All	0	0.0175544	0.055301	0.0528112	0.0407285	0	0.0787262	0	0.0560195	0	0	0.353982	2.1645	0.879121	0.242131	0	0.645161	0	1.36986	0	NA
CL686.Contig53	CL686.Contig53_All	0.271286	0.353261	0.265018	0.180998	0.221583	0.23273	0.222043	0.276778	0	0.461808	2.4359	3.00885	6.49351	3.73626	1.21065	1.31004	2.58065	4.25532	0	1.85185	PIK44292.1/1.5e-11/hypothetical protein BSL78_18882 [Apostichopus japonicus]
CL686.Contig54	CL686.Contig54_All	0	0.0172506	0.0129415	0.0294933	0.0407285	0	0	0	0	0	0	0.176991	0.4329	0.43956	0.242131	0	0	0	0	0	NA
CL686.Contig55	CL686.Contig55_All	0	0.00191475	0.00811633	0	0	0	0.158939	0	0	0	0	0.176991	0.21645	0	0	0	0.645161	0	0	0	NA
CL686.Contig56	CL686.Contig56_All	0.794901	0.920892	0.560525	0.487995	0.814865	0.166317	0.7989	0.914835	0.478324	0.250307	5.12821	7.07965	10.8225	8.13187	5.08475	1.31004	6.45161	12.766	5.47945	1.85185	NA
CL686.Contig58	CL686.Contig58_All	0	0.00551446	0.00811633	0	0.054047	0	0	0	0	0	0	0.176991	0.21645	0	0.242131	0	0	0	0	0	NA
CL686.Contig59	CL686.Contig59_All	0	0.0362326	0.0297817	0.0579568	0	0	0	0	0	0	0	0.176991	0.649351	0.879121	0	0	0	0	0	0	NA
CL687.Contig1	CL687.Contig1_All	0	0.0292254	0.0439517	0	0.0556622	0.0129528	0	0	0	0.13322	0	0.353982	1.08225	0	0.242131	0.436681	0	0	0	1.85185	PIK47420.1/1.7e-267/putative transcription initiation factor TFIID subunit 3 isoform X2 [Apostichopus japonicus]
CL687.Contig2	CL687.Contig2_All	0	0.00340613	0.00818862	0	0	0	0	0	0	0.229284	0	0.176991	0.649351	0	0	0	0	0	0	1.85185	PIK53880.1/1.1e-152/putative 39S ribosomal protein L3, mitochondrial-like [Apostichopus japonicus]
CL687.Contig3	CL687.Contig3_All	0	0.00340613	0.00818862	0	0	0	0	0	0	0.229284	0	0.176991	0.649351	0	0	0	0	0	0	1.85185	PIK53880.1/2.2e-151/putative 39S ribosomal protein L3, mitochondrial-like [Apostichopus japonicus]
CL687.Contig4	CL687.Contig4_All	0	0.00340613	0.0031873	0.0158657	0	0	0	0	0	0.458568	0	0.176991	0.4329	0.21978	0	0	0	0	0	1.85185	PIK53880.1/5.0e-151/putative 39S ribosomal protein L3, mitochondrial-like [Apostichopus japonicus]
CL687.Contig5	CL687.Contig5_All	0	0.00340613	0.0031873	0	0.0556622	0	0	0	0	0	0	0.176991	0.4329	0	0.242131	0	0	0	0	0	PIK53880.1/1.5e-150/putative 39S ribosomal protein L3, mitochondrial-like [Apostichopus japonicus]
CL688.Contig1	CL688.Contig1_All	0.0463695	0.0406354	0.0394999	0.10187	0.0625661	0	0.0111572	0	0	0	0.512821	0.353982	1.2987	1.0989	0.242131	0	0.645161	0	0	0	XP_022083062.1/5.5e-150/dihydrolipoyllysine-residue succinyltransferase component of 2-oxoglutarate dehydrogenase complex, mitochondrial-like [Acanthaster planci]
CL688.Contig2	CL688.Contig2_All	0.0130025	0.0204885	0.0100394	0.0774656	0	0	0	0	0	0	0.128205	0.176991	0.21645	1.31868	0	0	0	0	0	0	NA
CL688.Contig3	CL688.Contig3_All	0	0	0.0322115	0	0.0234737	0	0	0	0	0	0	0	0.4329	0	0.242131	0	0	0	0	0	NA
CL688.Contig5	CL688.Contig5_All	0	0	0.00449704	0.0071157	0.0638026	0	0	0	0	0	0	0	0.21645	0.21978	0.242131	0	0	0	0	0	NA
CL689.Contig2	CL689.Contig2_All	0.0419526	0	0	0	0.017474	0.143269	0	0	0	0	0.25641	0	0	0	0.242131	1.31004	0	0	0	0	NA
CL689.Contig3	CL689.Contig3_All	0.116796	0.0407355	0.0449296	0.0515366	0.165071	0.127682	0.191025	0	0	0.295862	0.769231	0.353982	1.2987	0.659341	0.726392	0.873362	1.29032	0	0	1.85185	NA
CL689.Contig6	CL689.Contig6_All	0.00995381	0	0.0159303	0	0.0676343	0	0	0	0.0670379	0	0.128205	0	0.4329	0	0.242131	0	0	0	1.36986	0	NA
CL689.Contig7	CL689.Contig7_All	0.199717	0.168479	0.0652602	0.0547934	0.345709	0.430514	0	0.0464109	0	0.197426	1.15385	1.41593	1.08225	1.0989	1.45278	2.62009	0	1.06383	0	1.85185	NA
CL689.Contig8	CL689.Contig8_All	0	0	0.0118021	0	0.0624516	0.0796137	0	0.0327971	0	0	0	0	0.21645	0	0.484262	0.436681	0	1.06383	0	0	NA
CL689.Contig10	CL689.Contig10_All	0	0.00940095	0.00412823	0.00353757	0	0.0115601	0.0716846	0	0.0670379	0	0	0.176991	0.21645	0.21978	0	0.436681	0.645161	0	1.36986	0	NA
CL689.Contig11	CL689.Contig11_All	0.0821787	0.0465259	0.057183	0.0161091	0.0121126	0.311595	0.0449872	0	0	0	0.512821	0.353982	1.51515	0.43956	0.242131	1.31004	0.645161	0	0	0	PIK47936.1/2.9e-24/hypothetical protein BSL78_15206 [Apostichopus japonicus]
CL689.Contig13	CL689.Contig13_All	0.0878434	0.0228032	0.127588	0.0918718	0.0816996	0.483903	0.191025	0.0833034	0	0.458568	0.641026	0.176991	1.94805	1.0989	0.484262	2.18341	1.29032	2.12766	0	1.85185	NA
CL692.Contig3	CL692.Contig3_All	0.042587	0.0477945	0.0439533	0.10684	0.0422026	0.137349	0	0.0324196	0	0	0.512821	0.707965	1.7316	2.85714	0.484262	1.31004	0	2.12766	0	0	XP_023248265.1/9.3e-110/zinc finger protein 850-like [Copidosoma floridanum]
CL692.Contig4	CL692.Contig4_All	0	0	0.00295798	0.00839464	0	0	0	0.0146784	0	0	0	0	0.21645	0.659341	0	0	0	1.06383	0	0	ROK67583.1/1.6e-87/Zinc finger protein 91 [Anabarilius grahami]
CL692.Contig5	CL692.Contig5_All	0.0444912	0.0162359	0.0628253	0.112952	0.12502	0.0924388	0.238137	0.178938	0.0766214	0	0.641026	0.530973	2.5974	3.2967	0.968523	0.873362	1.29032	5.31915	1.36986	0	XP_023248265.1/1.1e-109/zinc finger protein 850-like [Copidosoma floridanum]
CL693.Contig1	CL693.Contig1_All	0	0	0.0256887	0	0	0	0	0	0	0	0	0	0.649351	0	0	0	0	0	0	0	AFJ91732.1/1.2e-08/farnesoic acid-o-methyltransferase, partial [Ostrea edulis]
CL696.Contig2	CL696.Contig2_All	0.0294048	0	0.0494055	0.038879	0	0.17471	0	0.0171926	0	0.347114	0.128205	0	0.865801	1.0989	0	0.873362	0	1.06383	0	1.85185	NA
CL697.Contig2	CL697.Contig2_All	0	0	0.00524228	0.00807027	0.0345901	0.0939773	0	0	0.306457	0	0	0	0.21645	0.21978	0.242131	0.436681	0	0	1.36986	0	NA
CL698.Contig1	CL698.Contig1_All	0.00612396	0.0394043	0.0317774	0.040767	0	0.809413	0.462415	0.0623947	0	0	0.128205	0.176991	0.649351	0.659341	0	5.67686	4.51613	1.06383	0	0	NA
CL698.Contig2	CL698.Contig2_All	0	0	0.014415	0.0107841	0	0.513029	0.278284	0.102303	0	0	0	0	0.4329	0.21978	0	3.93013	3.22581	2.12766	0	0	XP_033111017.1/1.4e-72/uncharacterized protein LOC117112070 [Anneissia japonica]
CL698.Contig3	CL698.Contig3_All	1.11622	0.754131	0.860517	0.991723	0.852043	0.253807	0.5619	0.926063	1.37652	1.3884	6.92308	6.0177	13.6364	15.1648	4.11622	2.62009	5.80645	13.8298	10.9589	9.25926	NA
CL698.Contig4	CL698.Contig4_All	0	0.0632884	0.00923513	0.00571935	0	0	0	0	0.0410507	0	0	0.707965	0.4329	0.21978	0	0	0	0	1.36986	0	NA
CL699.Contig1	CL699.Contig1_All	0.0887475	0.0572168	0.0157828	0.0253512	0	0	0.0483897	0	0	0	0.641026	0.707965	0.4329	0.659341	0	0	1.29032	0	0	0	XP_033636615.1/3.6e-90/putative ferric-chelate reductase 1 isoform X4 [Asterias rubens]
CL699.Contig2	CL699.Contig2_All	0.0679351	0.0446947	0.00170818	0.00817656	0	0.0363548	0	0	0	0	0.512821	0.176991	0.21645	0.43956	0	0.436681	0	0	0	0	NA
CL701.Contig1	CL701.Contig1_All	0.0634114	0	0	0	0.0727119	0	0	0	0	0	0.25641	0	0	0	0.242131	0	0	0	0	0	NA
CL701.Contig2	CL701.Contig2_All	0.107243	0.0856977	0.0146684	0.00504932	0.0727119	0.0387931	0	0	0	0	0.512821	0.353982	0.4329	0.21978	0.242131	0.436681	0	0	0	0	XP_026482378.1/2.6e-09/zinc finger protein 883-like [Ctenocephalides felis]
CL702.Contig1	CL702.Contig1_All	0.0371488	0.0349797	0.0655705	0.239758	0.018056	0	0.126384	0.14318	0.104859	0	0.25641	0.353982	1.94805	2.41758	0.242131	0	1.29032	1.06383	1.36986	0	NA
CL705.Contig2	CL705.Contig2_All	0.0390869	0	0	0.0134834	0	0.0239037	0	0	0	0	0.128205	0	0	0.21978	0	0.436681	0	0	0	0	PIK57782.1/8.1e-41/hypothetical protein BSL78_05308 [Apostichopus japonicus]
CL706.Contig1	CL706.Contig1_All	0.0907243	0.0781255	0.0488068	0.0614168	0.0319813	0	0.132425	0	0.240648	0	0.641026	0.353982	1.2987	0.43956	0.484262	0	1.93548	0	2.73973	0	PIK43329.1/2.8e-82/putative tripartite motif-containing protein 2-like [Apostichopus japonicus]
CL706.Contig2	CL706.Contig2_All	0.0174725	0	0.0247765	0.103515	0	0.197788	0	0.0534291	0	0	0.25641	0	0.865801	1.53846	0	0.873362	0	1.06383	0	0	PIK43329.1/4.7e-93/putative tripartite motif-containing protein 2-like [Apostichopus japonicus]
CL707.Contig1	CL707.Contig1_All	0	0	0.00629237	0	0	0	0.350083	0	0	0	0	0	0.21645	0	0	0	2.58065	0	0	0	PIK44014.1/7.5e-76/hypothetical protein BSL78_19135 [Apostichopus japonicus]
CL707.Contig3	CL707.Contig3_All	0	0	0.0105141	0.0163659	0	0	0.141509	0	0	0	0	0	0.21645	0.21978	0	0	1.29032	0	0	0	NA
CL707.Contig4	CL707.Contig4_All	0	0	0	0	0	0	0.219412	0	0	0	0	0	0	0	0	0	1.93548	0	0	0	PIK44014.1/8.2e-76/hypothetical protein BSL78_19135 [Apostichopus japonicus]
CL709.Contig1	CL709.Contig1_All	0	0	0.00731292	0.0133622	0.0289169	0.0307703	0	0	0	0	0	0	0.21645	0.43956	0.242131	0.436681	0	0	0	0	XP_022096013.1/1.6e-142/voltage-dependent calcium channel subunit alpha-2/delta-3-like isoform X4 [Acanthaster planci]
CL710.Contig1	CL710.Contig1_All	0	0	0	0	0.128601	0	0.128849	0	0	0	0	0	0	0	0.726392	0	1.93548	0	0	0	XP_033638234.1/5.6e-261/myosin-VIIa-like [Asterias rubens]
CL710.Contig2	CL710.Contig2_All	0.0596259	0	0.0605455	0	0.285582	0.0449107	0.122783	0.0534291	0	0	0.25641	0	0.21645	0	1.21065	0.436681	1.29032	1.06383	0	0	XP_022095227.1/0.0e+00/myosin-VIIa-like isoform X1 [Acanthaster planci] >XP_022095228.1 myosin-VIIa-like isoform X1 [Acanthaster planci]
CL711.Contig2	CL711.Contig2_All	0.0216441	0.0313922	0.0387842	0	0	0	0.0665115	0.0207688	0	0	0.128205	0.530973	0.4329	0	0	0	0.645161	1.06383	0	0	XP_006811478.1/2.1e-21/PREDICTED: uncharacterized protein LOC102806687 [Saccoglossus kowalevskii]
CL711.Contig3	CL711.Contig3_All	0.0369467	0.00504876	0.00577881	0	0	0.0753824	0	0	0	0	0.128205	0.176991	0.21645	0	0	0.873362	0	0	0	0	PIK43857.1/5.1e-17/hypothetical protein BSL78_19276 [Apostichopus japonicus]
CL711.Contig7	CL711.Contig7_All	0	0.0199951	0.00437244	0	0	0	0	0.0207688	0	0	0	0.353982	0.21645	0	0	0	0	1.06383	0	0	PIK37334.1/5.5e-21/hypothetical protein BSL78_25833 [Apostichopus japonicus]
CL712.Contig1	CL712.Contig1_All	0	0.00242495	0.0174276	0	0	0	0	0	0.0143524	0	0	0.176991	0.21645	0	0	0	0	0	1.36986	0	NA
CL712.Contig3	CL712.Contig3_All	0	0.0493779	0.0174276	0.00943533	0	0	0	0	0.0143524	0	0	0.530973	0.21645	0.21978	0	0	0	0	1.36986	0	NA
CL712.Contig4	CL712.Contig4_All	0.0269669	0.039341	0.0126372	0.00408708	0	0.0324345	0	0	0	0	0.128205	0.353982	0.21645	0.21978	0	0.436681	0	0	0	0	NA
CL712.Contig5	CL712.Contig5_All	0.0627493	0.302002	0.0174276	0.0132946	0.136181	0.0934363	0	0.065659	0.0143524	0	0.384615	1.76991	0.21645	0.43956	0.726392	0.436681	0	1.06383	1.36986	0	XP_033626539.1/7.8e-76/uncharacterized protein LOC117289502 [Asterias rubens]
CL713.Contig1	CL713.Contig1_All	0.0433125	0	0.0108551	0	0	0	0	0.00988899	0	0	0.128205	0	0.21645	0	0	0	0	1.06383	0	0	XP_033624249.1/1.5e-182/mothers against decapentaplegic homolog 3-like isoform X1 [Asterias rubens]
CL713.Contig2	CL713.Contig2_All	0.0433125	0.0334988	0.0524002	0	0	0	0	0.00988899	0	0	0.128205	0.353982	0.4329	0	0	0	0	1.06383	0	0	XP_033624249.1/1.5e-182/mothers against decapentaplegic homolog 3-like isoform X1 [Asterias rubens]
CL713.Contig4	CL713.Contig4_All	0.197407	0.188257	0.380671	0.329735	0.28054	0.250972	0.0745254	0.307018	0.0633447	0	2.30769	3.00885	13.4199	9.01099	3.1477	2.62009	1.93548	9.57447	2.73973	0	XP_033624250.1/3.1e-206/mothers against decapentaplegic homolog 3-like isoform X2 [Asterias rubens]
CL713.Contig5	CL713.Contig5_All	0.143736	0.218287	0.373992	0.369221	0.336615	0.250972	0.054083	0.393746	0.116365	0	2.05128	3.36283	12.7706	9.23077	3.38983	2.62009	1.29032	9.57447	2.73973	0	XP_033624249.1/1.9e-208/mothers against decapentaplegic homolog 3-like isoform X1 [Asterias rubens]
CL714.Contig2	CL714.Contig2_All	0.0555743	0	0	0	0	0.021195	0	0	0	0	0.25641	0	0	0	0	0.436681	0	0	0	0	PIK36985.1/4.7e-132/putative aldose reductase, partial [Apostichopus japonicus]
CL714.Contig3	CL714.Contig3_All	0.037235	0.0217757	0.00808505	0	0	0	0	0.0311532	0	0	0.25641	0.353982	0.21645	0	0	0	0	1.06383	0	0	PIK36985.1/2.9e-131/putative aldose reductase, partial [Apostichopus japonicus]
CL714.Contig4	CL714.Contig4_All	0.0227853	0.0217757	0	0	0	0	0	0.0311532	0	0	0.128205	0.353982	0	0	0	0	0	1.06383	0	0	PIK36985.1/2.5e-131/putative aldose reductase, partial [Apostichopus japonicus]
CL716.Contig3	CL716.Contig3_All	0	0	0.00265312	0.00292222	0.0208554	0	0	0	0	0	0	0	0.21645	0.21978	0.242131	0	0	0	0	0	XP_009063403.1/4.8e-45/hypothetical protein LOTGIDRAFT_195554, partial [Lottia gigantea] >ESO85900.1 hypothetical protein LOTGIDRAFT_195554, partial [Lottia gigantea]
CL716.Contig5	CL716.Contig5_All	0	0	0.00265312	0.00292222	0.0208554	0	0	0	0	0	0	0	0.21645	0.21978	0.242131	0	0	0	0	0	XP_009063403.1/3.9e-44/hypothetical protein LOTGIDRAFT_195554, partial [Lottia gigantea] >ESO85900.1 hypothetical protein LOTGIDRAFT_195554, partial [Lottia gigantea]
CL716.Contig7	CL716.Contig7_All	0	0.0152833	0.00678182	0.00292222	0.0208554	0	0	0	0	0	0	0.176991	0.4329	0.21978	0.242131	0	0	0	0	0	XP_009063403.1/4.0e-44/hypothetical protein LOTGIDRAFT_195554, partial [Lottia gigantea] >ESO85900.1 hypothetical protein LOTGIDRAFT_195554, partial [Lottia gigantea]
CL721.Contig7	CL721.Contig7_All	0	0	0.00643307	0	0.0716602	0	0	0	0	0	0	0	0.21645	0	0.484262	0	0	0	0	0	PIK40866.1/5.6e-224/putative deoxynucleoside triphosphate triphosphohydrolase SAMHD1-like [Apostichopus japonicus]
CL721.Contig8	CL721.Contig8_All	0	0	0.00291856	0	0	0	0.0344086	0.0109324	0	0	0	0	0.21645	0	0	0	0.645161	1.06383	0	0	PIK40866.1/2.6e-183/putative deoxynucleoside triphosphate triphosphohydrolase SAMHD1-like [Apostichopus japonicus]
CL721.Contig10	CL721.Contig10_All	0.0691068	0.114357	0.00660873	0	0.06998	0	0.0794697	0.0581381	0	0	0.512821	0.884956	0.4329	0	0.242131	0	0.645161	1.06383	0	0	PIK40866.1/1.9e-171/putative deoxynucleoside triphosphate triphosphohydrolase SAMHD1-like [Apostichopus japonicus]
CL721.Contig11	CL721.Contig11_All	0	0	0.0119543	0.00991974	0	0	0	0.0958034	0	0	0	0	0.4329	0.659341	0	0	0	2.12766	0	0	PIK40866.1/3.1e-222/putative deoxynucleoside triphosphate triphosphohydrolase SAMHD1-like [Apostichopus japonicus]
CL722.Contig1	CL722.Contig1_All	0.0698321	0	0.0391055	0.00231232	0.0500442	0	0	0.0339055	0	0	0.25641	0	0.649351	0.21978	0.242131	0	0	1.06383	0	0	NA
CL722.Contig2	CL722.Contig2_All	0.0698321	0	0.0680373	0.0168352	0	0.0883225	0.183284	0.0339055	0	0.530617	0.25641	0	1.08225	0.43956	0	0.436681	0.645161	1.06383	0	1.85185	NA
CL724.Contig1	CL724.Contig1_All	0.0396836	0.0479725	0.0204028	0.0121086	0	0.0194643	0	0	0	0	0.25641	0.530973	0.865801	0.659341	0	0.436681	0	0	0	0	XP_030836212.1/1.2e-165/LOW QUALITY PROTEIN: GDP-Man:Man(3)GlcNAc(2)-PP-Dol alpha-1,2-mannosyltransferase [Strongylocentrotus purpuratus]
CL724.Contig2	CL724.Contig2_All	0.0117082	0.0338132	0.00732879	0.0121086	0	0.0194643	0.0757676	0	0	0	0.128205	0.353982	0.4329	0.659341	0	0.436681	0.645161	0	0	0	XP_030836212.1/6.7e-164/LOW QUALITY PROTEIN: GDP-Man:Man(3)GlcNAc(2)-PP-Dol alpha-1,2-mannosyltransferase [Strongylocentrotus purpuratus]
CL725.Contig1	CL725.Contig1_All	0.0128695	0.0129167	0.0207505	0.00202092	0.0116691	0	0	0	0	0.129682	0.384615	0.176991	1.51515	0.43956	0.484262	0	0	0	0	1.85185	PIK52585.1/2.9e-179/putative transcriptional adapter 2-alpha isoform X2 [Apostichopus japonicus]
CL725.Contig2	CL725.Contig2_All	0.0351247	0	0	0.000755957	0.0832366	0.0493146	0	0	0	0	0.128205	0	0	0.21978	0.484262	0.436681	0	0	0	0	PIK52585.1/1.7e-200/putative transcriptional adapter 2-alpha isoform X2 [Apostichopus japonicus]
CL725.Contig3	CL725.Contig3_All	0.00519751	0	0.00332368	0.000755957	0.0116691	0	0	0	0	0	0.128205	0	0.649351	0.21978	0.484262	0	0	0	0	0	PIK52585.1/1.6e-200/putative transcriptional adapter 2-alpha isoform X2 [Apostichopus japonicus]
CL725.Contig4	CL725.Contig4_All	0.0128695	0.0129167	0.0207505	0.00202092	0.0116691	0.0493146	0	0	0	0.129682	0.384615	0.176991	1.51515	0.43956	0.484262	0.436681	0	0	0	1.85185	PIK52585.1/2.8e-179/putative transcriptional adapter 2-alpha isoform X2 [Apostichopus japonicus]
CL725.Contig5	CL725.Contig5_All	0.00519751	0.0362749	0.0169054	0.0183766	0.0116691	0	0	0	0.0457307	0	0.128205	0.176991	1.51515	0.43956	0.484262	0	0	0	1.36986	0	PIK52585.1/2.0e-199/putative transcriptional adapter 2-alpha isoform X2 [Apostichopus japonicus]
CL725.Contig6	CL725.Contig6_All	0.00519751	0	0.00516084	0	0.0116691	0	0	0	0	0	0.128205	0	1.08225	0	0.484262	0	0	0	0	0	PIK52585.1/1.8e-199/putative transcriptional adapter 2-alpha isoform X2 [Apostichopus japonicus]
CL725.Contig7	CL725.Contig7_All	0.0128695	0.0129167	0.0207505	0.00202092	0.0116691	0	0	0	0	0.129682	0.384615	0.176991	1.51515	0.43956	0.484262	0	0	0	0	1.85185	PIK52585.1/2.7e-179/putative transcriptional adapter 2-alpha isoform X2 [Apostichopus japonicus]
CL725.Contig8	CL725.Contig8_All	0.0466997	0.0346584	0.0283074	0.0445013	0.0116691	0	0	0	0.0457307	0.774411	0.769231	0.353982	1.94805	0.879121	0.484262	0	0	0	1.36986	5.55556	PIK52585.1/2.7e-200/putative transcriptional adapter 2-alpha isoform X2 [Apostichopus japonicus]
CL725.Contig9	CL725.Contig9_All	0.0240886	0.0193751	0.0755555	0.0026534	0.0116691	0	0	0	0.0457307	0.194522	0.641026	0.176991	2.5974	0.43956	0.484262	0	0	0	1.36986	1.85185	PIK52585.1/2.2e-200/putative transcriptional adapter 2-alpha isoform X2 [Apostichopus japonicus]
CL727.Contig1	CL727.Contig1_All	0.0245839	0.0439315	0.0617227	0.00667822	0	0	0.070548	0.0851436	0	0	0.128205	0.353982	1.08225	0.21978	0	0	0.645161	2.12766	0	0	NA
CL727.Contig2	CL727.Contig2_All	0.0245839	0.0439315	0.0669059	0.00667822	0	0.0832831	0.070548	0.0851436	0	0	0.128205	0.353982	1.2987	0.21978	0	0.436681	0.645161	2.12766	0	0	NA
CL730.Contig2	CL730.Contig2_All	0.0146522	0.0372621	0.00334711	0.0155711	0	0	0.0188835	0.0070993	0.0759137	0	0.25641	1.06195	0.4329	1.31868	0	0	0.645161	1.06383	1.36986	0	NA
CL730.Contig3	CL730.Contig3_All	0.0405577	0	0.00504099	0.0103523	0.0120553	0	0	0.0610995	0	0	0.384615	0	0.21645	0.21978	0.242131	0	0	2.12766	0	0	PIK62122.1/1.2e-177/hypothetical protein BSL78_00942 [Apostichopus japonicus]
CL730.Contig4	CL730.Contig4_All	0.00992925	0.0145304	0.0123223	0.00291895	0	0	0.0188835	0.0070993	0	0	0.25641	0.530973	0.649351	0.43956	0	0	0.645161	1.06383	0	0	XP_012556000.1/2.9e-20/PREDICTED: RNA-directed DNA polymerase from mobile element jockey-like [Hydra vulgaris]
CL730.Contig5	CL730.Contig5_All	0.0198805	0.013835	0.00728329	0.0543754	0	0.0274263	0.0188835	0.0070993	0.0759137	0	0.384615	0.884956	0.649351	2.1978	0	0.436681	0.645161	1.06383	1.36986	0	NA
CL730.Contig6	CL730.Contig6_All	0.0198805	0.0372621	0.00728329	0.0447748	0	0.0274263	0.0188835	0.0070993	0.0759137	0	0.384615	1.06195	0.649351	1.75824	0	0.436681	0.645161	1.06383	1.36986	0	NA
CL730.Contig7	CL730.Contig7_All	0.143769	0.206589	0	0.045542	0.20193	0.328451	0.371324	0.095005	0	0	0.897436	1.76991	0	0.659341	0.968523	1.74672	1.93548	3.19149	0	0	PIK62122.1/3.0e-176/hypothetical protein BSL78_00942 [Apostichopus japonicus]
CL730.Contig8	CL730.Contig8_All	0.0711385	0.266176	0.0327494	0.0436701	0.109399	0.11094	0.11591	0.185498	0.0496263	0	0.641026	2.47788	1.2987	1.31868	0.484262	1.31004	1.29032	4.25532	1.36986	0	NA
CL730.Contig9	CL730.Contig9_All	0.0956517	0.0723118	0.129052	0.0752221	0	0.264121	0.260466	0.138975	0.0124066	0.389045	0.641026	0.707965	2.38095	1.75824	0	1.31004	1.93548	2.12766	1.36986	1.85185	KAE8630142.1/7.4e-08/hypothetical protein XENTR_v10000707, partial [Xenopus tropicalis]
CL730.Contig11	CL730.Contig11_All	0.0405577	0.0114689	0	0.0151024	0.0120553	0.0259929	0	0.0867505	0	0	0.384615	0.353982	0	0.659341	0.242131	0.436681	0	3.19149	0	0	NA
CL730.Contig12	CL730.Contig12_All	0.116285	0.129198	0.025143	0.0193505	0	0.0812708	0.168749	0.106279	0.0457307	0	0.897436	1.59292	1.7316	1.0989	0	1.74672	1.93548	2.12766	1.36986	0	NA
CL730.Contig13	CL730.Contig13_All	0.0373061	0.0201789	0.0123223	0.0491889	0	0	0.171971	0.0283972	0	0	0.384615	0.707965	0.649351	1.31868	0	0	1.29032	1.06383	0	0	NA
CL730.Contig14	CL730.Contig14_All	0.0905905	0.152296	0.0671004	0.094402	0.281337	0.404472	0	0.0992035	0	0.0920861	0.897436	2.30088	4.329	2.41758	1.69492	3.93013	0	4.25532	0	1.85185	XP_033625782.1/4.6e-221/Golgi apparatus protein 1-like isoform X1 [Asterias rubens]
CL730.Contig15	CL730.Contig15_All	0.0300246	0	0.0360976	0	0	0	0	0.0782228	0	0	0.128205	0	0.21645	0	0	0	0	1.06383	0	0	NA
CL731.Contig2	CL731.Contig2_All	0.0741299	0.00463059	0	0.0124345	0	0	0	0	0	0	0.384615	0.176991	0	0.21978	0	0	0	0	0	0	KAF0708383.1/3.9e-09/THAP domain-containing protein 1-like isoform X2 [Aphis craccivora]
CL731.Contig3	CL731.Contig3_All	0.00978105	0	0.0386412	0.0363104	0	0	0	0	0	0	0.128205	0	0.4329	0.659341	0	0	0	0	0	0	KAF0708383.1/5.6e-09/THAP domain-containing protein 1-like isoform X2 [Aphis craccivora]
CL732.Contig1	CL732.Contig1_All	0.00173305	0.00858451	0	0	0	0	0	0.0769404	0	0	0.128205	0.176991	0	0	0	0	0	1.06383	0	0	PIK51514.1/3.7e-189/putative FGFR1 oncogene partner isoform X2 [Apostichopus japonicus]
CL735.Contig3	CL735.Contig3_All	0	0.0139244	0	0.0124345	0.155269	0.0651277	0	0.0534291	0.208503	0	0	0.176991	0	0.21978	0.726392	0.436681	0	1.06383	1.36986	0	XP_022082453.1/6.7e-22/zonadhesin-like [Acanthaster planci]
CL735.Contig10	CL735.Contig10_All	0.0343898	0	0	0	0.197989	0	0	0	0	0.276602	0.128205	0	0	0	0.968523	0	0	0	0	1.85185	PIK39175.1/1.1e-08/putative cysteine-rich motor neuron 1 protein, partial [Apostichopus japonicus]
CL739.Contig2	CL739.Contig2_All	0.00279731	0.00114659	0.00288941	0.0160787	0	0	0	0.156446	0	0	0.25641	0.176991	0.21645	0.43956	0	0	0	1.06383	0	0	NA
CL739.Contig3	CL739.Contig3_All	0.000952101	0.00114659	0.0198933	0.0212568	0	0	0	0	0	0	0.128205	0.176991	0.865801	0.21978	0	0	0	0	0	0	NA
CL740.Contig2	CL740.Contig2_All	0.0226111	0.00294375	0	0.0464347	0	0	0	0	0	0	0.128205	0.176991	0	0.659341	0	0	0	0	0	0	NA
CL740.Contig4	CL740.Contig4_All	0	0.00294375	0	0.0374113	0	0	0	0	0	0	0	0.176991	0	0.43956	0	0	0	0	0	0	NA
CL742.Contig1	CL742.Contig1_All	0.534213	0.562639	0.126697	0.355216	0.441232	0.879545	0.122458	0.21014	0.14706	0	2.82051	4.0708	2.1645	5.05495	2.42131	4.80349	1.29032	3.19149	1.36986	0	PIK59964.1/3.4e-13/focal adhesion kinase [Apostichopus japonicus]
CL744.Contig2	CL744.Contig2_All	0.119634	0.00842815	0	0	0	0	0	0.0327971	0	0	0.512821	0.176991	0	0	0	0	0	1.06383	0	0	XP_026138110.1/5.2e-32/insulin-like growth factor-binding protein complex acid labile subunit [Carassius auratus]
CL745.Contig6	CL745.Contig6_All	0.0174271	0.0537967	0.00128192	0.0087301	0	0.12821	0	0	0	0	0.128205	0.176991	0.21645	0.21978	0	2.18341	0	0	0	0	XP_030831493.1/9.6e-128/nose resistant to fluoxetine protein 6 [Strongylocentrotus purpuratus]
CL745.Contig11	CL745.Contig11_All	0.0174271	0	0	0.0087301	0.0433096	0.498121	0	0	0	0	0.128205	0	0	0.21978	0.484262	2.62009	0	0	0	0	NA
CL745.Contig12	CL745.Contig12_All	0.0237197	0	0.00782904	0	0.0134169	0	0	0	0	0	0.128205	0	0.21645	0	0.242131	0	0	0	0	0	XP_030831493.1/6.3e-129/nose resistant to fluoxetine protein 6 [Strongylocentrotus purpuratus]
CL747.Contig1	CL747.Contig1_All	0.0662212	0.0253957	0.0130985	0	0.031734	0	0	0.052356	0	0	0.25641	0.353982	0.4329	0	0.242131	0	0	1.06383	0	0	NA
CL747.Contig2	CL747.Contig2_All	0	0.00472021	0.00928935	0	0	0	0	0	0	0	0	0.176991	0.4329	0	0	0	0	0	0	0	NA
CL747.Contig3	CL747.Contig3_All	0.0200948	0	0.00413616	0	0	0	0.0633132	0	0	0	0.128205	0	0.4329	0	0	0	0.645161	0	0	0	NA
CL747.Contig6	CL747.Contig6_All	0.0200948	0	0.0120383	0	0	0	0.0633132	0	0	0	0.128205	0	0.649351	0	0	0	0.645161	0	0	0	NA
CL747.Contig7	CL747.Contig7_All	0	0.00665291	0.00586387	0.0115704	0	0	0	0.148855	0	0	0	0.176991	0.21645	0.21978	0	0	0	2.12766	0	0	NA
CL747.Contig9	CL747.Contig9_All	0	0.00940095	0.00586387	0	0	0	0	0.0171926	0	0	0	0.176991	0.21645	0	0	0	0	1.06383	0	0	NA
CL747.Contig10	CL747.Contig10_All	0	0	0.0109108	0.0031521	0	0	0.092144	0.0554825	0	0	0	0	0.4329	0.21978	0	0	0.645161	1.06383	0	0	NA
CL748.Contig2	CL748.Contig2_All	0.0612589	0.238045	0.110012	0.0523942	0.131584	0	0	0	0	0	0.384615	1.41593	1.2987	1.0989	0.726392	0	0	0	0	0	PIK62572.1/1.2e-114/hypothetical protein BSL78_00468 [Apostichopus japonicus]
CL749.Contig4	CL749.Contig4_All	0	0	0	0	0.0363989	0.193836	0	0	0	0	0	0	0	0	0.242131	0.873362	0	0	0	0	KAF6039160.1/3.4e-06/hypothetical protein EB796_002531 [Bugula neritina]
CL750.Contig6	CL750.Contig6_All	0.035056	0.0302596	0	0	0.147777	0	0	0.0786275	0	0	0.25641	0.353982	0	0	0.726392	0	0	1.06383	0	0	PIK45553.1/3.4e-81/hypothetical protein BSL78_17592 [Apostichopus japonicus]
CL750.Contig7	CL750.Contig7_All	0.0448603	0.0634199	0.0510229	0	0.0682058	0.0558773	0	0.0786275	0	0	0.384615	0.353982	0.649351	0	0.242131	0.436681	0	1.06383	0	0	PIK39360.1/1.5e-74/putative ephrin type-A receptor 1 [Apostichopus japonicus]
CL753.Contig2	CL753.Contig2_All	0.00871469	0.0141452	0.0173991	0.00680127	0.066206	0.0298446	0.0403474	0	0.0079787	0.0547585	0.512821	0.707965	1.7316	0.659341	1.69492	0.873362	3.22581	0	1.36986	3.7037	NA
CL753.Contig3	CL753.Contig3_All	0.00871469	0.0110533	0.0114282	0.00387899	0.066206	0.0298446	0.0247716	0	0.0079787	0.0547585	0.512821	0.530973	1.51515	0.43956	1.69492	0.873362	2.58065	0	1.36986	3.7037	NA
CL753.Contig4	CL753.Contig4_All	0.000642536	0	0.0083696	0	0.00223162	0	0	0	0.0079787	0	0.128205	0	0.4329	0	0.242131	0	0	0	1.36986	0	NA
CL753.Contig6	CL753.Contig6_All	0.000642536	0	0.0114407	0	0.00223162	0	0	0	0.0079787	0	0.128205	0	0.649351	0	0.242131	0	0	0	1.36986	0	NA
CL753.Contig8	CL753.Contig8_All	0.0112742	0.0032335	0.013341	0.00730275	0.0410695	0	0.0655128	0	0	0.0994728	0.384615	0.353982	1.08225	0.43956	1.21065	0	4.51613	0	0	1.85185	NA
CL753.Contig9	CL753.Contig9_All	0.0112742	0.0032335	0.013341	0.00730275	0.0410695	0	0.0543556	0	0	0.0994728	0.384615	0.353982	1.08225	0.43956	1.21065	0	3.87097	0	0	1.85185	XP_017153874.2/9.7e-06/mucin-2-like [Drosophila miranda]
CL753.Contig10	CL753.Contig10_All	0.0304058	0	0.00658684	0	0.0683902	0	0	0	0	0	0.25641	0	0.4329	0	0.726392	0	0	0	0	0	NA
CL753.Contig11	CL753.Contig11_All	0.0154238	0.00500662	0.0150631	0.0367106	0.0813951	0	0.182903	0	0	0	0.128205	0.353982	0.649351	1.0989	0.484262	0	1.93548	0	0	0	NA
CL753.Contig13	CL753.Contig13_All	0.0160144	0.00231088	0.0302225	0.00595176	0.0502306	0.00577396	0.0808188	0	0.0324737	0.103015	0.641026	0.353982	2.1645	1.0989	1.93705	0.436681	4.51613	0	2.73973	5.55556	NA
CL753.Contig14	CL753.Contig14_All	0.0118079	0	0.00769018	0	0.0181168	0	0	0	0	0.467246	0.25641	0	0.4329	0	0.242131	0	0	0	0	1.85185	NA
CL753.Contig15	CL753.Contig15_All	0.0383299	0.0244355	0.209099	0.0562944	0.116749	0	0.215483	0	0.0496754	0.129645	1.02564	1.23894	4.11255	2.1978	2.66344	0	8.3871	0	2.73973	3.7037	NA
CL753.Contig16	CL753.Contig16_All	0.0168305	0.0032335	0.0321224	0.0164267	0.0410695	0	0.136385	0	0	0	0.641026	0.353982	1.94805	0.659341	1.21065	0	4.51613	0	0	0	NA
CL753.Contig17	CL753.Contig17_All	0.044619	0.0110533	0.0101855	0.012059	0.066206	0.0298446	0.22926	0	0.0079787	0.121676	0.769231	0.530973	1.2987	0.43956	1.69492	0.873362	3.22581	0	1.36986	3.7037	XP_017153874.2/9.7e-06/mucin-2-like [Drosophila miranda]
CL753.Contig18	CL753.Contig18_All	0.0505306	0	0.0283272	0.0132043	0.00223162	0	0.0243419	0	0	1.09783	0.384615	0	1.2987	0.43956	0.242131	0	2.58065	0	0	5.55556	XP_016938079.1/8.0e-06/PREDICTED: mucin-5AC-like [Drosophila suzukii]
CL753.Contig19	CL753.Contig19_All	0.0866292	0.17878	0.134125	0.0200516	0.158761	0.0187267	0.822038	0	0.20668	0.103015	0.897436	1.06195	3.4632	1.0989	2.66344	0.873362	6.45161	0	4.10959	5.55556	NA
CL753.Contig20	CL753.Contig20_All	0.0278129	0.0820797	0.195938	0.0406799	0.398639	0.0771067	0.77429	0	0.181571	0.471537	0.641026	1.59292	4.54545	2.1978	4.35835	0.436681	10.3226	0	4.10959	3.7037	NA
CL753.Contig21	CL753.Contig21_All	0.0414557	0.00850737	0.0419229	0.0403103	0.116749	0	0.204521	0	0	0.0482567	1.15385	0.530973	3.4632	1.75824	2.66344	0	8.3871	0	0	1.85185	NA
CL753.Contig22	CL753.Contig22_All	0.0917121	0.0112802	0.0369643	0.03496	0.155886	0.0240706	0.231793	0.150258	0.024495	0.0994728	1.15385	0.353982	2.81385	1.0989	1.45278	0.436681	5.80645	1.06383	1.36986	1.85185	NA
CL753.Contig23	CL753.Contig23_All	0.000642536	0.00309187	0.00204721	0.00292229	0.00223162	0	0.0287605	0	0.0079787	0	0.128205	0.176991	0.649351	0.21978	0.242131	0	2.58065	0	1.36986	0	NA
CL753.Contig24	CL753.Contig24_All	0.0255312	0.0244355	0.0309081	0.0122978	0.0762695	0	0.209055	0	0.172975	0	0.769231	1.23894	2.5974	1.31868	2.17918	0	7.74194	0	4.10959	0	XP_034122187.1/1.6e-06/mucin-2 [Drosophila guanche] >SPP76925.1 Hypothetical predicted protein [Drosophila guanche]
CL753.Contig27	CL753.Contig27_All	0.022421	0.011976	0.00559846	0.00436765	0.0725387	0	0.0646204	0	0	0.0994728	0.384615	0.530973	1.08225	0.21978	0.968523	0	3.22581	0	0	1.85185	NA
CL753.Contig28	CL753.Contig28_All	0.00555624	0	0.0096497	0	0.082102	0	0.0046133	0	0.1233	0	0.25641	0	0.4329	0	0.484262	0	0.645161	0	1.36986	0	NA
CL753.Contig29	CL753.Contig29_All	0.0077119	0.0239773	0.0072	0.0334651	0.140868	0	0.0628715	0	0	0.0813882	0.128205	0.353982	0.649351	0.879121	1.45278	0	1.29032	0	0	1.85185	NA
CL753.Contig30	CL753.Contig30_All	0.00871469	0.0110533	0.0114282	0.00387899	0.066206	0.0298446	0.0247716	0	0.0079787	0.0547585	0.512821	0.530973	1.51515	0.43956	1.69492	0.873362	2.58065	0	1.36986	3.7037	NA
CL753.Contig31	CL753.Contig31_All	0.00306271	0.0170503	0.00112818	0.00138285	0.0312696	0	0.223896	0	0.181571	0	0.128205	0.707965	0.21645	0.43956	0.242131	0	1.93548	0	4.10959	0	NA
CL754.Contig3	CL754.Contig3_All	0	0	0.0156581	0.00667822	0	0	0	0	0.123152	0	0	0	0.21645	0.21978	0	0	0	0	1.36986	0	NA
CL754.Contig5	CL754.Contig5_All	0.0344637	0	0	0	0.011913	0.0133389	0.0111572	0	0.0430571	0	0.128205	0	0	0	0.242131	0.436681	0.645161	0	1.36986	0	NA
CL757.Contig1	CL757.Contig1_All	0.00718538	0.043782	0	0.0447524	0	0	0	0	0	0.443027	0.128205	0.353982	0	0.43956	0	0	0	0	0	1.85185	NA
CL757.Contig2	CL757.Contig2_All	0	0.0108251	0.0374357	0.0336807	0	0	0	0	0	0	0	0.176991	0.865801	0.659341	0	0	0	0	0	0	NA
CL758.Contig1	CL758.Contig1_All	0.234178	0.0363311	0.0881856	0.137748	0.243376	0.239664	0.0575609	0.0878143	0.16709	0	1.41026	1.06195	2.1645	3.51648	1.21065	0.873362	0.645161	2.12766	1.36986	0	PIK50783.1/2.3e-138/putative cell division cycle and apoptosis regulator protein 1 [Apostichopus japonicus]
CL758.Contig2	CL758.Contig2_All	0.120871	0.0979171	0.117441	0.102315	0.144	0.450411	0.0407449	0.0349917	0.0582425	0.20353	2.94872	2.65487	7.57576	5.05495	2.42131	3.05677	2.58065	2.12766	1.36986	5.55556	PIK50783.1/0.0e+00/putative cell division cycle and apoptosis regulator protein 1 [Apostichopus japonicus]
CL758.Contig3	CL758.Contig3_All	0.145075	0.115577	0.152214	0.129415	0.180527	0.117053	0.151974	0.111112	0.0582425	0.20353	3.07692	2.30088	7.35931	4.61538	2.66344	2.18341	3.87097	4.25532	1.36986	5.55556	XP_022193921.1/1.4e-46/dentin sialophosphoprotein-like [Nilaparvata lugens]
CL758.Contig4	CL758.Contig4_All	0.134386	0.174147	0.108648	0.141445	0.301082	0.0206446	0.182204	0.0931071	0.241335	0.332462	3.33333	5.66372	7.14286	6.37363	4.11622	0.873362	2.58065	6.38298	6.84932	7.40741	PIK50783.1/2.6e-279/putative cell division cycle and apoptosis regulator protein 1 [Apostichopus japonicus]
CL758.Contig5	CL758.Contig5_All	0.160205	0.187531	0.0960202	0.109477	0.237515	0.0257441	0.0706663	0.0664834	0.190254	0.24064	3.46154	5.48673	7.79221	5.93407	3.1477	0.873362	1.93548	5.31915	5.47945	7.40741	PIK50783.1/0.0e+00/putative cell division cycle and apoptosis regulator protein 1 [Apostichopus japonicus]
CL758.Contig6	CL758.Contig6_All	0.166703	0.24589	0.235196	0.225959	0.296447	0.383207	0.217364	0.227063	0.326446	0.332462	3.58974	6.54867	10.6061	8.57143	4.11622	3.49345	3.87097	8.51064	8.21918	7.40741	PIK50783.1/0.0e+00/putative cell division cycle and apoptosis regulator protein 1 [Apostichopus japonicus]
CL758.Contig7	CL758.Contig7_All	0.0717145	0.0388804	0.0211515	0.0464907	0.0330585	0.00360001	0.0671344	0.0524145	0.0964453	0.0333049	0.897436	1.23894	1.7316	2.41758	0.726392	0.436681	0.645161	2.12766	2.73973	1.85185	PIK50783.1/4.2e-133/putative cell division cycle and apoptosis regulator protein 1 [Apostichopus japonicus]
CL759.Contig4	CL759.Contig4_All	0.0223321	0.0161781	0	0	0.0682058	0	0	0	0	0.13322	0.128205	0.176991	0	0	0.242131	0	0	0	0	1.85185	PIK48963.1/9.4e-33/cadherin [Apostichopus japonicus]
CL759.Contig5	CL759.Contig5_All	0.0689525	0	0.00571523	0	0	0	0	0	0	0	0.384615	0	0.21645	0	0	0	0	0	0	0	NA
CL759.Contig7	CL759.Contig7_All	0.0304862	0.00313446	0.00571523	0.0131424	0	0	0	0	0	0	0.25641	0.176991	0.21645	0.21978	0	0	0	0	0	0	NA
CL759.Contig8	CL759.Contig8_All	0.0296841	0.061093	0	0.0510355	0	0	0	0	0	0	0.25641	0.530973	0	0.43956	0	0	0	0	0	0	NA
CL759.Contig10	CL759.Contig10_All	0.0317473	0.0412238	0.00345675	0.00684591	0	0	0	0.0422092	0	0	0.25641	0.530973	0.21645	0.21978	0	0	0	1.06383	0	0	PIK45553.1/1.9e-75/hypothetical protein BSL78_17592 [Apostichopus japonicus]
CL759.Contig11	CL759.Contig11_All	0.0446708	0.0921519	0.0114305	0	0.13425	0	0	0.110512	0	0	0.128205	0.530973	0.21645	0	0.726392	0	0	2.12766	0	0	NA
CL759.Contig12	CL759.Contig12_All	0.053721	0.0264429	0	0	0	0	0	0.0422092	0	0	0.384615	0.176991	0	0	0	0	0	1.06383	0	0	PIK45553.1/1.8e-73/hypothetical protein BSL78_17592 [Apostichopus japonicus]
CL759.Contig13	CL759.Contig13_All	0.139849	0.0830056	0.00562367	0	0	0	0	0	0	0	0.641026	0.707965	0.21645	0	0	0	0	0	0	0	PIK45553.1/7.5e-47/hypothetical protein BSL78_17592 [Apostichopus japonicus]
CL759.Contig15	CL759.Contig15_All	0.00558304	0.0214338	0.00345675	0	0.0649841	0	0	0.0422092	0	0	0.128205	0.530973	0.21645	0	0.242131	0	0	1.06383	0	0	PIK39360.1/8.8e-76/putative ephrin type-A receptor 1 [Apostichopus japonicus]
CL759.Contig16	CL759.Contig16_All	0.0509739	0.0626732	0	0	0.0637186	0	0	0	0	0	0.384615	0.530973	0	0	0.242131	0	0	0	0	0	PIK45553.1/1.2e-46/hypothetical protein BSL78_17592 [Apostichopus japonicus]
CL759.Contig17	CL759.Contig17_All	0.0246789	0.144236	0.0114305	0.0131424	0.13425	0	0	0	0	0	0.25641	1.06195	0.21645	0.21978	0.726392	0	0	0	0	0	NA
CL760.Contig3	CL760.Contig3_All	0.06484	0.0214951	0.170105	0.0827266	0	0	0.289552	0.0422092	0.0590077	0.102857	0.641026	0.530973	3.24675	1.0989	0	0	2.58065	1.06383	1.36986	1.85185	PIK48311.1/4.5e-116/hypothetical protein BSL78_14816 [Apostichopus japonicus]
CL761.Contig1	CL761.Contig1_All	0.0154464	0.0621146	0.0177908	0.00571935	0	0	0	0	0	0.141255	0.128205	0.353982	0.4329	0.21978	0	0	0	0	0	1.85185	NA
CL761.Contig2	CL761.Contig2_All	0	0.0248558	0.0091417	0.00358086	0	0	0.0111572	0	0	0	0	0.353982	0.4329	0.21978	0	0	0.645161	0	0	0	NA
CL762.Contig1	CL762.Contig1_All	0	0	0.00912722	0.0118073	0	0	0	0	0	0	0	0	0.4329	0.21978	0	0	0	0	0	0	NA
CL762.Contig2	CL762.Contig2_All	0	0	0.00912722	0.0118073	0	0	0	0	0	0	0	0	0.4329	0.21978	0	0	0	0	0	0	NA
CL764.Contig1	CL764.Contig1_All	0.0123353	0	0.019332	0.00368594	0.0348808	0	0.071053	0.072872	0	0	0.128205	0	0.649351	0.21978	0.242131	0	0.645161	2.12766	0	0	PIK61836.1/2.6e-252/hypothetical protein BSL78_01167 [Apostichopus japonicus]
CL764.Contig3	CL764.Contig3_All	0.0123353	0.020725	0.0627316	0.00368594	0.0348808	0.0380053	0	0	0	0	0.128205	0.176991	0.4329	0.21978	0.242131	0.436681	0	0	0	0	PIK61836.1/5.2e-252/hypothetical protein BSL78_01167 [Apostichopus japonicus]
CL764.Contig4	CL764.Contig4_All	0.0123353	0.020725	0.0910267	0.00368594	0	0.0380053	0	0.0651856	0	0	0.128205	0.176991	0.4329	0.21978	0	0.436681	0	1.06383	0	0	PIK61836.1/5.2e-252/hypothetical protein BSL78_01167 [Apostichopus japonicus]
CL764.Contig6	CL764.Contig6_All	0.0518088	0	0.109991	0.00368594	0	0	0.071053	0.072872	0	0	0.384615	0	1.2987	0.21978	0	0	0.645161	2.12766	0	0	PIK61836.1/4.2e-252/hypothetical protein BSL78_01167 [Apostichopus japonicus]
CL767.Contig1	CL767.Contig1_All	0.0225359	0.0185137	0.0286064	0.0280775	0.0282279	0	0	0	0	0	0.512821	0.176991	0.4329	0.659341	0.484262	0	0	0	0	0	NA
CL767.Contig3	CL767.Contig3_All	0.00738534	0	0	0.0234056	0	0	0	0	0	0	0.25641	0	0	0.43956	0	0	0	0	0	0	NA
CL767.Contig4	CL767.Contig4_All	0.0642076	0.0103152	0.0953851	0.168029	0.0282279	0.0762096	0	0.022376	0.254621	0	0.897436	0.176991	1.7316	1.75824	0.484262	0.436681	0	1.06383	1.36986	0	PIK47186.1/3.1e-06/hypothetical protein BSL78_15956, partial [Apostichopus japonicus]
CL767.Contig5	CL767.Contig5_All	0.0163304	0	0.00545719	0.0897864	0	0	0	0	0	0	0.384615	0	0.21645	0.879121	0	0	0	0	0	0	NA
CL767.Contig6	CL767.Contig6_All	0.0197963	0.0894125	0.0665439	0.0387478	0.105026	0.0762096	0	0	0	0	0.384615	0.707965	0.649351	1.0989	0.726392	0.436681	0	0	0	0	NA
CL768.Contig2	CL768.Contig2_All	0	0.00842815	0.0235117	0	0	0	0	0	0	0	0	0.176991	0.649351	0	0	0	0	0	0	0	NA
CL769.Contig1	CL769.Contig1_All	0.00559481	0.0144266	0.00815141	0	0	0	0	0	0	0	0.128205	0.530973	0.649351	0	0	0	0	0	0	0	XP_022105099.1/1.4e-228/eukaryotic translation initiation factor 3 subunit L-like [Acanthaster planci]
CL769.Contig2	CL769.Contig2_All	0.00559481	0.0144266	0.00815141	0	0	0	0	0	0	0	0.128205	0.530973	0.649351	0	0	0	0	0	0	0	XP_022105099.1/1.4e-228/eukaryotic translation initiation factor 3 subunit L-like [Acanthaster planci]
CL769.Contig3	CL769.Contig3_All	0.121172	0.0802498	0.139999	0.0617045	0.0624188	0	0	0.0810465	0.0430571	0	0.641026	1.06195	3.67965	1.75824	0.484262	0	0	2.12766	1.36986	0	XP_022105099.1/1.4e-228/eukaryotic translation initiation factor 3 subunit L-like [Acanthaster planci]
CL770.Contig1	CL770.Contig1_All	0.0817133	0	0	0	0.057445	0	0	0	0	0	0.384615	0	0	0	0.242131	0	0	0	0	0	NA
CL770.Contig2	CL770.Contig2_All	0.0619308	0.143834	0.0323687	0.0770285	0.158698	0.125483	0.0717643	0	0	0	0.641026	1.06195	0.4329	1.75824	0.726392	0.436681	0.645161	0	0	0	NA
CL771.Contig1	CL771.Contig1_All	0.00377139	0.0352397	0.00170818	0.00231232	0	0	0	0.0283972	0	0	0.128205	0.176991	0.21645	0.21978	0	0	0	1.06383	0	0	NA
CL771.Contig2	CL771.Contig2_All	0	0.0352397	0.00776879	0.0127104	0	0	0	0.0283972	0	0	0	0.176991	0.4329	0.43956	0	0	0	1.06383	0	0	PIK34786.1/6.9e-123/hypothetical protein BSL78_28389 [Apostichopus japonicus]
CL773.Contig1	CL773.Contig1_All	0.0154325	0	0.0113065	0	0	0	0	0.0410998	0	0	0.128205	0	0.4329	0	0	0	0	1.06383	0	0	NA
CL773.Contig2	CL773.Contig2_All	0.04042	0.0190833	0.0122582	0.00704936	0.0296729	0	0.0232239	0.0410998	0	0	0.512821	0.530973	1.08225	0.659341	0.242131	0	0.645161	1.06383	0	0	NA
CL773.Contig3	CL773.Contig3_All	0.107687	0.0565938	0.0503272	0.0817236	0.0774838	0.110861	0.0791132	0.216065	0	0	1.41026	1.23894	3.24675	2.63736	1.21065	1.31004	1.93548	5.31915	0	0	PIK52487.1/4.3e-253/hypothetical protein BSL78_10585 [Apostichopus japonicus]
CL773.Contig4	CL773.Contig4_All	0.108828	0.0888043	0.0639678	0.136394	0.104091	0.20819	0.342913	0.229841	0.109501	0.960338	1.66667	1.9469	4.329	3.73626	1.45278	1.74672	3.87097	5.31915	1.36986	1.85185	PIK52487.1/4.4e-253/hypothetical protein BSL78_10585 [Apostichopus japonicus]
CL775.Contig1	CL775.Contig1_All	0.0460113	0	0.0197319	0.0987787	0	0	0	0	0	0	0.25641	0	0.4329	1.0989	0	0	0	0	0	0	NA
CL776.Contig1	CL776.Contig1_All	0.00735121	0.0110011	0.0239882	0.0472634	0.0185115	0	0.00631348	0.0979845	0.115967	0	0.128205	0.707965	1.94805	2.1978	0.242131	0	0.645161	2.12766	1.36986	0	NA
CL776.Contig2	CL776.Contig2_All	0.00735121	0.0110011	0.0254872	0.0472634	0.0185115	0	0.00631348	0.0979845	0.115967	0	0.128205	0.707965	2.1645	2.1978	0.242131	0	0.645161	2.12766	1.36986	0	NA
CL776.Contig3	CL776.Contig3_All	0.0148436	0.0120136	0.0311589	0.0116214	0	0.0179306	0.0137634	0.017452	0	0	0.384615	0.353982	2.81385	0.659341	0	0.436681	0.645161	1.06383	0	0	NA
CL776.Contig4	CL776.Contig4_All	0.00735121	0.0192788	0.0010101	0.0217084	0.0136991	0	0	0.0545274	0	0	0.128205	0.530973	0.21645	0.43956	0.242131	0	0	1.06383	0	0	NA
CL776.Contig5	CL776.Contig5_All	0	0.0180664	0	0	0.0136991	0	0	0	0	0	0	0.353982	0	0	0.242131	0	0	0	0	0	NA
CL776.Contig6	CL776.Contig6_All	0	0.00121248	0.00250912	0	0	0.0268959	0	0	0	0	0	0.176991	0.4329	0	0	0.436681	0	0	0	0	NA
CL776.Contig7	CL776.Contig7_All	0.0176258	0.0314422	0.021076	0.0312347	0	0.0179306	0.0232337	0.017452	0	0	0.512821	0.707965	2.5974	1.31868	0	0.436681	1.29032	1.06383	0	0	NA
CL776.Contig8	CL776.Contig8_All	0.0404927	0.0245313	0.150972	0.0473673	0.0185115	0	0.0200769	0.0778423	0.115967	0	0.512821	0.707965	6.49351	1.97802	0.242131	0	1.29032	2.12766	1.36986	0	NA
CL776.Contig9	CL776.Contig9_All	0.00735121	0.00595119	0.00149901	0.00142101	0	0	0	0.0545274	0	0	0.128205	0.353982	0.21645	0.21978	0	0	0	1.06383	0	0	NA
CL776.Contig10	CL776.Contig10_All	0	0.00121248	0.0010101	0	0	0.0268959	0	0	0	0	0	0.176991	0.21645	0	0	0.436681	0	0	0	0	NA
CL776.Contig12	CL776.Contig12_All	0.0114153	0.0234362	0.0320124	0.0529431	0	0.0179306	0.0232337	0.017452	0	0	0.384615	0.530973	2.81385	1.75824	0	0.436681	1.29032	1.06383	0	0	NA
CL776.Contig13	CL776.Contig13_All	0	0	0.00182612	0	0	0	0.0137634	0	0	0	0	0	0.4329	0	0	0	0.645161	0	0	0	#N/A
CL777.Contig1	CL777.Contig1_All	0	0.035588	0.0253367	0.00542533	0	0	0	0.0241699	0	0	0	0.176991	0.649351	0.21978	0	0	0	1.06383	0	0	PIK38433.1/9.8e-157/hypothetical protein BSL78_24731 [Apostichopus japonicus]
CL777.Contig3	CL777.Contig3_All	0	0	0.0253367	0.00542533	0	0	0	0	0	0	0	0	0.649351	0.21978	0	0	0	0	0	0	PIK38433.1/1.6e-159/hypothetical protein BSL78_24731 [Apostichopus japonicus]
CL778.Contig2	CL778.Contig2_All	0	0.00704751	0.03886	0.0146765	0	0	0	0	0	0	0	0.176991	0.21645	0.43956	0	0	0	0	0	0	PIK53571.1/1.6e-24/hypothetical protein BSL78_09538 [Apostichopus japonicus]
CL785.Contig2	CL785.Contig2_All	0	0.0315915	0.0321425	0.0241216	0	0	0.0609409	0.0782228	0	0	0	0.530973	0.865801	0.43956	0	0	0.645161	1.06383	0	0	PIK59771.1/7.1e-235/putative succinyl-CoA:3-ketoacid coenzyme A transferase 1, mitochondrial [Apostichopus japonicus]
CL786.Contig1	CL786.Contig1_All	0.0163857	0.00722664	0.0458926	0.023827	0.0125223	0	0	0.104512	0.0283704	0	0.25641	0.353982	1.51515	1.0989	0.484262	0	0	2.12766	1.36986	0	NA
CL786.Contig2	CL786.Contig2_All	0.0339654	0.013227	0.0209164	0.0084672	0	0	0	0.0327971	0.113259	0	0.25641	0.353982	0.4329	0.21978	0	0	0	1.06383	1.36986	0	NA
CL788.Contig1	CL788.Contig1_All	0.0854168	0.162353	0.0857742	0.0650379	0.226447	0.175114	0.157427	0.108836	0.112102	0.40365	2.4359	5.13274	9.52381	4.61538	3.87409	3.49345	3.87097	6.38298	4.10959	11.1111	PIK47402.1/0.0e+00/putative chromodomain-helicase-DNA-binding protein 1 isoform X5 [Apostichopus japonicus]
CL788.Contig2	CL788.Contig2_All	0.153398	0.206773	0.178236	0.120976	0.227113	0.177526	0.226155	0.171485	0.216191	0.570521	3.33333	6.0177	12.3377	8.13187	3.1477	3.93013	3.87097	8.51064	6.84932	11.1111	PIK57779.1/0.0e+00/putative CREB-binding protein isoform X13 [Apostichopus japonicus]
CL788.Contig3	CL788.Contig3_All	0.106587	0.229807	0.157726	0.0730059	0.154062	0.110913	0.112849	0.108836	0.490868	0.40365	2.5641	5.84071	11.2554	5.27473	2.66344	2.62009	3.22581	6.38298	6.84932	11.1111	PIK47402.1/0.0e+00/putative chromodomain-helicase-DNA-binding protein 1 isoform X5 [Apostichopus japonicus]
CL788.Contig4	CL788.Contig4_All	0.0966676	0.147624	0.0954924	0.0548965	0.119429	0.128042	0.112849	0.0456719	0.015748	0.40365	2.69231	4.95575	9.30736	4.83516	2.42131	3.05677	3.22581	4.25532	2.73973	11.1111	PIK47402.1/0.0e+00/putative chromodomain-helicase-DNA-binding protein 1 isoform X5 [Apostichopus japonicus]
CL788.Contig5	CL788.Contig5_All	0.114851	0.15949	0.187884	0.168589	0.126314	0.115191	0.126593	0.108321	0.0491008	1.31494	3.20513	5.48673	11.9048	8.35165	2.66344	3.05677	3.22581	6.38298	5.47945	11.1111	PIK57779.1/0.0e+00/putative CREB-binding protein isoform X13 [Apostichopus japonicus]
CL790.Contig2	CL790.Contig2_All	0	0.0357738	0.0231713	0.0255117	0	0	0.247089	0.232553	0	0	0	0.353982	0.649351	0.43956	0	0	1.93548	5.31915	0	0	XP_030839333.1/5.6e-284/protein EFR3 homolog B isoform X2 [Strongylocentrotus purpuratus]
CL790.Contig3	CL790.Contig3_All	0	0.0216503	0.0139961	0.0362264	0	0.112547	0	0.133448	0	0	0	0.176991	0.21645	0.43956	0	0.436681	0	3.19149	0	0	XP_030839333.1/2.1e-294/protein EFR3 homolog B isoform X2 [Strongylocentrotus purpuratus]
CL791.Contig2	CL791.Contig2_All	0	0.0106536	0.00248346	0.0160896	0	0	0	0	0	0	0	0.176991	0.21645	0.43956	0	0	0	0	0	0	NA
CL791.Contig4	CL791.Contig4_All	0.0964123	0.0638457	0.109933	0.0382781	0	0.0179889	0.12609	0	0	0	0.512821	0.707965	2.1645	1.0989	0	0.436681	0.645161	0	0	0	NA
CL792.Contig4	CL792.Contig4_All	0.0133966	0.00733338	0.0429857	0.0817374	0.026472	0	0.140899	0.221063	0	0	0.128205	0.176991	1.2987	1.53846	0.242131	0	1.29032	2.12766	0	0	PIK62818.1/4.0e-130/hypothetical protein BSL78_00269 [Apostichopus japonicus]
CL793.Contig2	CL793.Contig2_All	0	0	0.0329052	0.0647382	0	0	0	0	0	0	0	0	0.865801	0.659341	0	0	0	0	0	0	NA
CL793.Contig4	CL793.Contig4_All	0.0318961	0.0115756	0.11035	0.236364	0.0390219	0	0	0	0.0321015	0.278767	0.384615	0.176991	1.94805	2.85714	0.242131	0	0	0	1.36986	1.85185	NA
CL794.Contig1	CL794.Contig1_All	0.072894	0.0339267	0.108544	0.00840862	0.0574791	0.0436281	0	0	0	0	0.384615	0.530973	1.51515	0.21978	0.242131	0.436681	0	0	0	0	NA
CL794.Contig2	CL794.Contig2_All	0.0320154	0.0786826	0	0.0200603	0	0	0.104058	0	0	0	0.384615	0.884956	0	0.43956	0	0	0.645161	0	0	0	NA
CL795.Contig1	CL795.Contig1_All	0	0.13638	0.00699279	0	0.0560747	0	0	0	0	0	0	0.707965	0.21645	0	0.242131	0	0	0	0	0	NA
CL796.Contig2	CL796.Contig2_All	0.00840965	0	0	0	0	0.14183	0	0	0	0	0.128205	0	0	0	0	0.873362	0	0	0	0	PIK48051.1/2.9e-36/pol-like protein [Apostichopus japonicus]
CL798.Contig1	CL798.Contig1_All	0.0919014	0.0889852	0.0315923	0.164667	0.079244	0.183148	0.185904	0.022597	0	0	0.897436	0.707965	1.08225	2.41758	0.484262	0.873362	1.29032	1.06383	0	0	PIK48750.1/1.0e-07/Kinesin-II 85 kDa subunit [Apostichopus japonicus]
CL799.Contig1	CL799.Contig1_All	0.00142008	0.00110882	0.0335885	0.0347466	0.0442364	0	0	0.0149765	0	0	0.128205	0.176991	3.67965	1.53846	0.726392	0	0	1.06383	0	0	XP_030854946.1/8.5e-104/brain-specific angiogenesis inhibitor 1-associated protein 2 [Strongylocentrotus purpuratus]
CL799.Contig2	CL799.Contig2_All	0.0492827	0.00110882	0.0751598	0.0340196	0.0157637	0	0.0385902	0.0149765	0.0150359	0.0417178	0.641026	0.176991	5.41126	2.41758	0.242131	0	1.93548	1.06383	1.36986	1.85185	XP_022084752.1/4.6e-131/brain-specific angiogenesis inhibitor 1-associated protein 2-like isoform X1 [Acanthaster planci]
CL799.Contig3	CL799.Contig3_All	0.0156484	0	0.028115	0.0445829	0.143611	0	0	0.0334454	0	0	0.384615	0	3.0303	1.0989	1.21065	0	0	1.06383	0	0	XP_030854946.1/9.3e-104/brain-specific angiogenesis inhibitor 1-associated protein 2 [Strongylocentrotus purpuratus]
CL799.Contig4	CL799.Contig4_All	0.0539902	0.0190723	0.0110711	0.0253113	0.098799	0	0	0	0.0705388	0.374143	0.512821	0.176991	0.649351	0.43956	1.21065	0	0	0	1.36986	3.7037	NA
CL799.Contig5	CL799.Contig5_All	0.14564	0.0773137	0.0920673	0.229388	0.0689199	0.10809	0.160157	0.0347545	0.0958393	0.487479	1.66667	1.59292	4.7619	4.61538	0.968523	0.873362	1.93548	2.12766	1.36986	3.7037	XP_030854946.1/3.6e-94/brain-specific angiogenesis inhibitor 1-associated protein 2 [Strongylocentrotus purpuratus]
CL799.Contig6	CL799.Contig6_All	0.0355351	0.00110882	0.0311142	0.0132074	0.06998	0	0.0494345	0.0670343	0	0.164463	0.384615	0.176991	3.0303	1.0989	0.242131	0	0.645161	2.12766	0	1.85185	XP_030854946.1/5.0e-148/brain-specific angiogenesis inhibitor 1-associated protein 2 [Strongylocentrotus purpuratus]
CL802.Contig1	CL802.Contig1_All	0.237066	0.170677	0.111816	0.087912	0.270791	0.265196	0.0841727	0.486646	0.143423	0.0913896	4.35897	4.60177	7.35931	4.3956	3.87409	6.55022	3.87097	15.9574	4.10959	3.7037	NA
CL802.Contig2	CL802.Contig2_All	0.216762	0.289226	0.216912	0.0945377	0.372865	0.512427	0.244297	0.409077	0.0470067	0.0497008	4.23077	8.31858	13.4199	6.81319	6.53753	10.917	5.80645	12.766	2.73973	1.85185	XP_033633974.1/0.0e+00/unconventional myosin-IXAa-like isoform X2 [Asterias rubens]
CL802.Contig3	CL802.Contig3_All	0.24117	0.286298	0.250905	0.13993	0.342521	0.605423	0.175111	0.409077	0.0755529	0.0497008	5	9.55752	15.5844	8.79121	7.02179	11.7904	5.80645	13.8298	4.10959	1.85185	XP_033633973.1/0.0e+00/unconventional myosin-IXa-like isoform X1 [Asterias rubens]
CL802.Contig4	CL802.Contig4_All	0.163006	0.106566	0.162572	0.0555912	0.0744928	0.318836	0.0568947	1.48903	0.0555126	0.375416	2.5641	2.83186	6.70996	3.51648	1.21065	4.36681	2.58065	22.3404	2.73973	5.55556	PIK57169.1/2.5e-40/putative small RNA 2'-O-methyltransferase-like [Apostichopus japonicus]
CL802.Contig5	CL802.Contig5_All	0.119362	0.0990844	0.0957743	0.0411294	0.100794	0.128541	0.0377258	1.01164	0.0214097	0.0913896	2.30769	2.47788	4.7619	2.63736	1.45278	3.05677	1.93548	21.2766	1.36986	3.7037	PIK57170.1/8.5e-37/putative unconventional myosin-IXb-like isoform X7 [Apostichopus japonicus]
CL802.Contig6	CL802.Contig6_All	0.514775	0.504106	0.688173	0.526191	0.624184	1.38419	0.329989	6.184	0.957086	0.0913896	7.30769	10.7965	20.5628	13.1868	7.74818	17.0306	6.45161	56.383	10.9589	3.7037	XP_033633973.1/0.0e+00/unconventional myosin-IXa-like isoform X1 [Asterias rubens]
CL802.Contig7	CL802.Contig7_All	0.21242	0.205653	0.290497	0.179322	0.289039	0.731293	0.143408	0.635976	0.024952	0.0913896	4.87179	9.20354	16.2338	9.67033	6.2954	12.2271	5.80645	11.7021	1.36986	3.7037	XP_033633973.1/0.0e+00/unconventional myosin-IXa-like isoform X1 [Asterias rubens]
CL802.Contig8	CL802.Contig8_All	0.54672	0.667443	0.761961	0.457869	0.699826	1.15896	0.388439	9.63875	0.872165	0.0913896	8.97436	15.0442	29.4372	16.044	11.138	19.214	10.3226	69.1489	16.4384	3.7037	XP_033633973.1/0.0e+00/unconventional myosin-IXa-like isoform X1 [Asterias rubens]
CL802.Contig9	CL802.Contig9_All	0.377075	0.578636	0.665271	0.402529	0.471772	1.68604	0.270317	4.5925	0.564584	0.0913896	7.94872	15.5752	28.355	16.044	9.20097	20.0873	9.03226	50	13.6986	3.7037	XP_033633974.1/0.0e+00/unconventional myosin-IXAa-like isoform X2 [Asterias rubens]
CL802.Contig10	CL802.Contig10_All	0.0590498	0.0340003	0	0	0.050339	0.0327962	0.100728	0	0	0	0.25641	0.353982	0	0	0.242131	0.436681	0.645161	0	0	0	XP_033633973.1/0.0e+00/unconventional myosin-IXa-like isoform X1 [Asterias rubens]
CL803.Contig2	CL803.Contig2_All	0.00342075	0.0119739	0.00989371	0.000447608	0.0256766	0	0	0	0	0	0.128205	0.353982	0.865801	0.21978	0.242131	0	0	0	0	0	PIK35070.1/6.1e-14/hypothetical protein BSL78_28098, partial [Apostichopus japonicus]
CL803.Contig3	CL803.Contig3_All	0.00317026	0.0132611	0.0255269	0.0216227	0.00500684	0	0	0	0	0	0.128205	0.530973	3.24675	1.75824	0.242131	0	0	0	0	0	XP_030855140.1/3.1e-197/HHIP-like protein 2 isoform X3 [Strongylocentrotus purpuratus]
CL803.Contig5	CL803.Contig5_All	0.00317026	0	0.0101264	0.00144926	0.00500684	0	0	0	0	0	0.128205	0	0.865801	0.21978	0.242131	0	0	0	0	0	XP_030855000.1/6.6e-196/HHIP-like protein 2 [Strongylocentrotus purpuratus]
CL803.Contig6	CL803.Contig6_All	0.00317026	0.0157379	0.0255269	0.0224285	0.00500684	0	0	0	0	0	0.128205	0.707965	3.24675	1.75824	0.242131	0	0	0	0	0	XP_030855138.1/2.7e-214/HHIP-like protein 2 isoform X1 [Strongylocentrotus purpuratus]
CL803.Contig7	CL803.Contig7_All	0.00317026	0.00292585	0.0176322	0.00772818	0.00500684	0	0	0	0	0	0.128205	0.353982	2.38095	0.879121	0.242131	0	0	0	0	0	XP_030855138.1/1.0e-213/HHIP-like protein 2 isoform X1 [Strongylocentrotus purpuratus]
CL803.Contig8	CL803.Contig8_All	0.006591	0.0132611	0.0255269	0.0216227	0.00500684	0	0	0	0	0	0.25641	0.530973	3.24675	1.75824	0.242131	0	0	0	0	0	XP_030855140.1/3.1e-197/HHIP-like protein 2 isoform X3 [Strongylocentrotus purpuratus]
CL803.Contig9	CL803.Contig9_All	0.0133817	0.0132611	0.0255269	0.0224285	0.00500684	0	0	0.0408458	0	0	0.25641	0.530973	3.24675	1.75824	0.242131	0	0	1.06383	0	0	XP_030855000.1/4.6e-196/HHIP-like protein 2 [Strongylocentrotus purpuratus]
CL803.Contig10	CL803.Contig10_All	0.00317026	0.00128721	0.00517963	0.00144926	0.00500684	0	0	0	0	0	0.128205	0.176991	0.649351	0.21978	0.242131	0	0	0	0	0	XP_030855138.1/2.8e-214/HHIP-like protein 2 isoform X1 [Strongylocentrotus purpuratus]
CL803.Contig11	CL803.Contig11_All	0.00317026	0.00252561	0.00517963	0.00144926	0.00500684	0	0	0	0	0	0.128205	0.353982	0.649351	0.21978	0.242131	0	0	0	0	0	XP_030855140.1/2.7e-196/HHIP-like protein 2 isoform X3 [Strongylocentrotus purpuratus]
CL803.Contig12	CL803.Contig12_All	0.006591	0.00292585	0.0176322	0.00917744	0.00500684	0	0	0	0	0	0.25641	0.353982	2.38095	1.0989	0.242131	0	0	0	0	0	XP_030855140.1/2.7e-196/HHIP-like protein 2 isoform X3 [Strongylocentrotus purpuratus]
CL803.Contig13	CL803.Contig13_All	0.006591	0.00292585	0.0176322	0.00917744	0.00500684	0	0	0	0	0	0.25641	0.353982	2.38095	1.0989	0.242131	0	0	0	0	0	XP_030855138.1/2.7e-214/HHIP-like protein 2 isoform X1 [Strongylocentrotus purpuratus]
CL803.Contig14	CL803.Contig14_All	0.00317026	0.00128721	0.00517963	0.00144926	0.00500684	0	0	0	0	0	0.128205	0.176991	0.649351	0.21978	0.242131	0	0	0	0	0	XP_030855140.1/2.7e-196/HHIP-like protein 2 isoform X3 [Strongylocentrotus purpuratus]
CL803.Contig15	CL803.Contig15_All	0.00317026	0.00252561	0.00517963	0.00144926	0.00500684	0	0	0	0	0	0.128205	0.353982	0.649351	0.21978	0.242131	0	0	0	0	0	XP_030855138.1/2.8e-214/HHIP-like protein 2 isoform X1 [Strongylocentrotus purpuratus]
CL804.Contig1	CL804.Contig1_All	0.156675	0.0498296	0.124964	0.167627	0.176822	0.117714	0.455809	0.30615	0.0428194	0	0.769231	1.06195	3.24675	3.07692	0.968523	0.436681	3.22581	4.25532	1.36986	0	PIK47672.1/2.1e-126/putative proteasome subunit alpha type-2-like [Apostichopus japonicus]
CL804.Contig2	CL804.Contig2_All	0.0276031	0.043129	0.0572639	0.116255	0.143157	0	0.0638163	0.226504	0.0958393	0	0.25641	1.06195	1.51515	0.879121	0.726392	0	0.645161	4.25532	1.36986	0	PIK47672.1/1.9e-126/putative proteasome subunit alpha type-2-like [Apostichopus japonicus]
CL804.Contig3	CL804.Contig3_All	0.0534184	0.0187806	0.0257008	0.1305	0	0	0.26612	0.203546	0	0	0.25641	0.353982	0.649351	1.31868	0	0	2.58065	3.19149	0	0	PIK47672.1/1.9e-126/putative proteasome subunit alpha type-2-like [Apostichopus japonicus]
CL804.Contig4	CL804.Contig4_All	0.0314317	0.0427782	0.072617	0.0177869	0	0	0	0	0	0	0.25641	0.707965	1.51515	0.43956	0	0	0	0	0	0	PIK47672.1/1.9e-126/putative proteasome subunit alpha type-2-like [Apostichopus japonicus]
CL805.Contig1	CL805.Contig1_All	0.06531	0	0.0122027	0	0	0	0	0.0171926	0	0	0.384615	0	0.4329	0	0	0	0	1.06383	0	0	NA
CL806.Contig3	CL806.Contig3_All	0	0	0.0125555	0.0239673	0.0682058	0	0	0.0828743	0	0	0	0	0.4329	0.21978	0.242131	0	0	1.06383	0	0	NA
CL810.Contig5	CL810.Contig5_All	0.0206894	0	0.0127846	0.022505	0	0	0	0	0	0	0.128205	0	0.4329	0.43956	0	0	0	0	0	0	NA
CL810.Contig6	CL810.Contig6_All	0.0148903	0	0.00412393	0	0.0225868	0	0	0	0	0	0.128205	0	0.4329	0	0.242131	0	0	0	0	0	PIK43642.1/8.6e-134/putative centromere/kinetochore protein zw10-like [Apostichopus japonicus]
CL810.Contig7	CL810.Contig7_All	0.0726093	0	0	0.0109649	0.0273981	0.0693695	0	0	0	0	0.384615	0	0	0.43956	0.242131	0.436681	0	0	0	0	PIK51754.1/1.0e-264/hypothetical protein BSL78_11344, partial [Apostichopus japonicus]
CL810.Contig11	CL810.Contig11_All	0.0100989	0.0291264	0.0191301	0.0304797	0	0.103628	0	0	0	0	0.128205	0.176991	0.649351	0.659341	0	0.873362	0	0	0	0	PIK51754.1/6.0e-265/hypothetical protein BSL78_11344, partial [Apostichopus japonicus]
CL810.Contig12	CL810.Contig12_All	0.0148903	0	0.00412393	0	0.0225868	0	0	0	0	0	0.128205	0	0.4329	0	0.242131	0	0	0	0	0	PIK43642.1/1.0e-112/putative centromere/kinetochore protein zw10-like [Apostichopus japonicus]
CL811.Contig3	CL811.Contig3_All	0	0.0282615	0	0.0159666	0	0.130645	0	0	0	0	0	0.353982	0	0.21978	0	0.436681	0	0	0	0	NA
CL812.Contig2	CL812.Contig2_All	0.00741427	0.00321831	0.0123662	0	0	0	0	0	0	0	0.128205	0.176991	0.21645	0	0	0	0	0	0	0	PIK49476.1/5.3e-122/putative ankyrin repeat domain-containing protein 53 [Apostichopus japonicus]
CL813.Contig4	CL813.Contig4_All	0.0261345	0.00418518	0.0220439	0.00221557	0	0.0984625	0.0913916	0	0	0	0.384615	0.176991	0.865801	0.21978	0	0.436681	1.29032	0	0	0	XP_008017802.1/2.1e-06/PREDICTED: uncharacterized protein DKFZp434B061-like isoform X1 [Chlorocebus sabaeus] >XP_008017803.1 PREDICTED: uncharacterized protein DKFZp434B061-like isoform X2 [Chlorocebus sabaeus]
CL813.Contig5	CL813.Contig5_All	0.0299244	0.00418518	0.0337535	0.0283317	0.0292428	0	0.0913916	0	0.0421237	0	0.641026	0.176991	1.2987	0.879121	0.242131	0	1.29032	0	1.36986	0	XP_022109495.1/1.1e-132/E3 ubiquitin-protein ligase ZNRF3-like [Acanthaster planci]
CL816.Contig1	CL816.Contig1_All	0.0659363	0.0864267	0.0922683	0.0711078	0.0682401	0.0537401	0.0346015	0.0637088	0.0735505	0.0271294	2.30769	3.53982	7.14286	5.05495	2.17918	1.31004	2.58065	6.38298	5.47945	1.85185	XP_011837278.1/2.9e-71/PREDICTED: transformer-2 protein homolog beta isoform X2 [Mandrillus leucophaeus] >XP_016797955.1 transformer-2 protein homolog beta isoform X2 [Pan troglodytes] >XP_020861530.1 transformer-2 protein homolog beta isoform X3 [Phascolarctos cinereus] >XP_021568282.1 transformer-2 protein homolog beta isoform X2 [Carlito syrichta]
CL816.Contig2	CL816.Contig2_All	0.0413947	0.0435009	0.0346904	0.0342029	0.0298858	0.00939773	0.0247568	0.0464902	0	0	0.769231	1.23894	3.0303	1.97802	0.484262	0.436681	0.645161	3.19149	0	0	XP_033127465.1/2.4e-62/transformer-2 protein homolog alpha-like [Anneissia japonica]
CL816.Contig3	CL816.Contig3_All	0.387535	0.227006	0.220915	0.273404	0.23502	0.219345	0.200941	0.20794	0.0863572	0.239257	5	5.66372	9.74026	8.13187	3.38983	3.49345	4.51613	9.57447	6.84932	1.85185	XP_011837278.1/7.7e-70/PREDICTED: transformer-2 protein homolog beta isoform X2 [Mandrillus leucophaeus] >XP_016797955.1 transformer-2 protein homolog beta isoform X2 [Pan troglodytes] >XP_020861530.1 transformer-2 protein homolog beta isoform X3 [Phascolarctos cinereus] >XP_021568282.1 transformer-2 protein homolog beta isoform X2 [Carlito syrichta]
CL816.Contig4	CL816.Contig4_All	0.141076	0.204582	0.183379	0.133552	0.2636	0.117105	0.172207	0.123485	0.0735505	0.0271294	3.33333	5.30973	10.8225	6.59341	4.11622	2.18341	3.22581	8.51064	5.47945	1.85185	XP_011837278.1/7.7e-70/PREDICTED: transformer-2 protein homolog beta isoform X2 [Mandrillus leucophaeus] >XP_016797955.1 transformer-2 protein homolog beta isoform X2 [Pan troglodytes] >XP_020861530.1 transformer-2 protein homolog beta isoform X3 [Phascolarctos cinereus] >XP_021568282.1 transformer-2 protein homolog beta isoform X2 [Carlito syrichta]
CL816.Contig5	CL816.Contig5_All	0.0659363	0.133625	0.0922683	0.0920843	0.0682401	0.0537401	0.0346015	0.0771206	0.0735505	0.0271294	2.30769	3.89381	7.14286	5.49451	2.17918	1.31004	2.58065	7.44681	5.47945	1.85185	XP_011837278.1/7.1e-70/PREDICTED: transformer-2 protein homolog beta isoform X2 [Mandrillus leucophaeus] >XP_016797955.1 transformer-2 protein homolog beta isoform X2 [Pan troglodytes] >XP_020861530.1 transformer-2 protein homolog beta isoform X3 [Phascolarctos cinereus] >XP_021568282.1 transformer-2 protein homolog beta isoform X2 [Carlito syrichta]
CL816.Contig6	CL816.Contig6_All	0.189069	0.268996	0.157405	0.221296	0.276267	0.228021	0.140094	0.134106	0.0496805	0.372195	2.5641	4.42478	9.09091	5.93407	3.38983	1.74672	2.58065	8.51064	4.10959	3.7037	XP_011837278.1/7.7e-70/PREDICTED: transformer-2 protein homolog beta isoform X2 [Mandrillus leucophaeus] >XP_016797955.1 transformer-2 protein homolog beta isoform X2 [Pan troglodytes] >XP_020861530.1 transformer-2 protein homolog beta isoform X3 [Phascolarctos cinereus] >XP_021568282.1 transformer-2 protein homolog beta isoform X2 [Carlito syrichta]
CL816.Contig7	CL816.Contig7_All	0.0409545	0.0602115	0.0635839	0.042405	0.0546014	0.0347567	0.0279135	0.0896466	0	0	0.897436	1.23894	4.329	2.85714	0.726392	0.873362	1.29032	6.38298	0	0	XP_011837278.1/5.8e-70/PREDICTED: transformer-2 protein homolog beta isoform X2 [Mandrillus leucophaeus] >XP_016797955.1 transformer-2 protein homolog beta isoform X2 [Pan troglodytes] >XP_020861530.1 transformer-2 protein homolog beta isoform X3 [Phascolarctos cinereus] >XP_021568282.1 transformer-2 protein homolog beta isoform X2 [Carlito syrichta]
CL816.Contig8	CL816.Contig8_All	0.128191	0.0955364	0.0956971	0.125774	0.184003	0.0660182	0.0655074	0.121471	0.0703065	0	2.69231	2.65487	7.79221	6.81319	2.90557	1.31004	3.22581	8.51064	5.47945	0	XP_011837278.1/6.8e-70/PREDICTED: transformer-2 protein homolog beta isoform X2 [Mandrillus leucophaeus] >XP_016797955.1 transformer-2 protein homolog beta isoform X2 [Pan troglodytes] >XP_020861530.1 transformer-2 protein homolog beta isoform X3 [Phascolarctos cinereus] >XP_021568282.1 transformer-2 protein homolog beta isoform X2 [Carlito syrichta]
CL816.Contig9	CL816.Contig9_All	0.409005	0.237486	0.255451	0.316808	0.145938	0.0316595	0.161477	0.238845	0.122833	1.36019	2.94872	3.53982	10.3896	7.91209	2.42131	0.873362	3.22581	10.6383	6.84932	7.40741	XP_011837278.1/1.0e-69/PREDICTED: transformer-2 protein homolog beta isoform X2 [Mandrillus leucophaeus] >XP_016797955.1 transformer-2 protein homolog beta isoform X2 [Pan troglodytes] >XP_020861530.1 transformer-2 protein homolog beta isoform X3 [Phascolarctos cinereus] >XP_021568282.1 transformer-2 protein homolog beta isoform X2 [Carlito syrichta]
CL816.Contig10	CL816.Contig10_All	0.688637	0.39779	0.496966	0.432487	0.662985	0.20953	0.372755	0.52185	0.153395	0.686565	7.17949	6.37168	14.7186	11.8681	5.32688	3.49345	5.80645	14.8936	8.21918	3.7037	XP_011837278.1/4.1e-71/PREDICTED: transformer-2 protein homolog beta isoform X2 [Mandrillus leucophaeus] >XP_016797955.1 transformer-2 protein homolog beta isoform X2 [Pan troglodytes] >XP_020861530.1 transformer-2 protein homolog beta isoform X3 [Phascolarctos cinereus] >XP_021568282.1 transformer-2 protein homolog beta isoform X2 [Carlito syrichta]
CL816.Contig11	CL816.Contig11_All	0.135956	0.0971787	0.115697	0.0996376	0.124616	0.0462711	0.0314447	0.192196	0.114601	0.567816	2.5641	3.71681	8.22511	5.05495	3.38983	1.31004	1.93548	8.51064	6.84932	3.7037	XP_011837278.1/4.5e-70/PREDICTED: transformer-2 protein homolog beta isoform X2 [Mandrillus leucophaeus] >XP_016797955.1 transformer-2 protein homolog beta isoform X2 [Pan troglodytes] >XP_020861530.1 transformer-2 protein homolog beta isoform X3 [Phascolarctos cinereus] >XP_021568282.1 transformer-2 protein homolog beta isoform X2 [Carlito syrichta]
CL818.Contig2	CL818.Contig2_All	0.0923009	0.135509	0.171602	0.0138771	0.0993948	0.11948	0.137115	0.0924214	0	0	0.641026	1.06195	1.7316	0.43956	0.484262	0.873362	1.29032	2.12766	0	0	PIK44838.1/5.0e-40/putative thy-1 membrane glycoprotein isoform X1 [Apostichopus japonicus]
CL818.Contig3	CL818.Contig3_All	0.0994685	0.171489	0.111301	0.0187856	0.157183	0.20571	0.320588	0.0141986	0.0248131	0	0.769231	1.59292	2.38095	0.43956	0.726392	0.873362	2.58065	1.06383	1.36986	0	PIK44838.1/5.5e-40/putative thy-1 membrane glycoprotein isoform X1 [Apostichopus japonicus]
CL819.Contig1	CL819.Contig1_All	0	0.0317369	0.00595694	0.0386396	0.0208733	0	0.174093	0	0	0.100189	0	0.353982	0.21645	0.659341	0.242131	0	1.29032	0	0	1.85185	PIK53803.1/0.0e+00/hypothetical protein BSL78_09297 [Apostichopus japonicus]
CL819.Contig2	CL819.Contig2_All	0.0244969	0.0468201	0.0589752	0.0416662	0.0755824	0.0285671	0	0.0491505	0.0189705	0	0.512821	0.707965	3.0303	2.41758	0.968523	0.873362	0	2.12766	1.36986	0	PIK53803.1/0.0e+00/hypothetical protein BSL78_09297 [Apostichopus japonicus]
CL819.Contig3	CL819.Contig3_All	0.0168661	0.0197942	0.0287242	0.00898942	0.0235307	0.0285671	0	0.0272306	0.119395	0	0.25641	0.530973	1.7316	1.31868	0.242131	0.873362	0	1.06383	1.36986	0	PIK53803.1/0.0e+00/hypothetical protein BSL78_09297 [Apostichopus japonicus]
CL819.Contig4	CL819.Contig4_All	0	0.0204252	0.0266566	0.0222585	0	0.0230439	0	0	0.271015	0	0	0.353982	1.2987	1.31868	0	0.436681	0	0	2.73973	0	PIK53803.1/0.0e+00/hypothetical protein BSL78_09297 [Apostichopus japonicus]
CL819.Contig5	CL819.Contig5_All	0.0352834	0.163586	0.213132	0.119448	0.175231	0.0533881	0.0384826	0.0219199	0.122195	0	0.384615	1.9469	7.57576	4.17582	0.968523	1.31004	0.645161	1.06383	5.47945	0	PIK53803.1/0.0e+00/hypothetical protein BSL78_09297 [Apostichopus japonicus]
CL819.Contig6	CL819.Contig6_All	0.0872582	0.108301	0.357047	0.128482	0.167393	0.104827	0.179243	0.157554	0.173939	0	0.769231	1.41593	10.3896	4.17582	0.968523	2.18341	1.29032	3.19149	4.10959	0	PIK53803.1/0.0e+00/hypothetical protein BSL78_09297 [Apostichopus japonicus]
CL819.Contig7	CL819.Contig7_All	0.0293857	0.0997045	0.153889	0.0864935	0.135607	0.0813702	0.0384826	0.0219199	0.103224	0	0.384615	1.23894	5.41126	3.51648	1.21065	1.31004	0.645161	1.06383	4.10959	0	PIK53803.1/2.8e-281/hypothetical protein BSL78_09297 [Apostichopus japonicus]
CL820.Contig1	CL820.Contig1_All	0.0553685	0	0.0130143	0.00631124	0.0288043	0	0	0	0	0	0.25641	0	0.21645	0.43956	0.242131	0	0	0	0	0	TRY92058.1/2.0e-10/hypothetical protein DNTS_034080 [Danionella translucida]
CL820.Contig2	CL820.Contig2_All	0.0715811	0.00940095	0.0830787	0	0.180731	0.0582242	0.15261	0.0945861	0	0.607043	0.512821	0.176991	1.08225	0	1.21065	0.436681	1.29032	2.12766	0	3.7037	NA
CL820.Contig3	CL820.Contig3_All	0.161114	0.13857	0.165901	0.0902315	0.243874	0.0947709	0.226657	0.338663	0.0372245	0.7906	1.15385	1.76991	3.24675	1.97802	1.93705	1.31004	2.58065	3.19149	1.36986	5.55556	PIK40936.1/3.5e-194/putative melanoma inhibitory activity protein 3 isoform X4, partial [Apostichopus japonicus]
CL820.Contig4	CL820.Contig4_All	0.0497604	0.0339932	0.0767855	0.0126861	0.107418	0.160736	0.226313	0.284839	0	0	0.25641	0.176991	0.865801	0.659341	0.484262	0.873362	2.58065	2.12766	0	0	SBT76208.1/2.7e-31/Plasmodium exported protein, unknown function [Plasmodium ovale]
CL820.Contig5	CL820.Contig5_All	0.262338	0.292278	0.345061	0.229821	0.329	0.636527	0.640171	0.591258	0.416938	1.01768	1.92308	3.71681	7.57576	4.17582	1.93705	3.93013	6.45161	7.44681	4.10959	7.40741	PIK40936.1/1.4e-193/putative melanoma inhibitory activity protein 3 isoform X4, partial [Apostichopus japonicus]
CL821.Contig1	CL821.Contig1_All	0.0342794	0.0164829	0.0748897	0.0939822	0.10569	0.230077	0	0.0942694	0.0670379	0	0.128205	0.530973	1.51515	1.75824	0.726392	1.74672	0	1.06383	1.36986	0	NA
CL821.Contig2	CL821.Contig2_All	0	0.0164829	0.00269733	0.00920732	0.021156	0.0421914	0	0	0	0	0	0.530973	0.21645	0.43956	0.242131	0.436681	0	0	0	0	NA
CL821.Contig3	CL821.Contig3_All	0	0.0164829	0.00269733	0.00920732	0.021156	0.103732	0	0	0	0	0	0.530973	0.21645	0.43956	0.242131	0.873362	0	0	0	0	NA
CL821.Contig4	CL821.Contig4_All	0.0766715	0.0627876	0.0319863	0.082334	0.114443	0.143598	0	0	0	0	0.512821	0.530973	0.865801	0.879121	0.484262	0.873362	0	0	0	0	NA
CL822.Contig1	CL822.Contig1_All	0	0	0	0.0473016	0	0	0	0	0	0	0	0	0	0.659341	0	0	0	0	0	0	PIK47793.1/1.1e-11/hypothetical protein BSL78_15336 [Apostichopus japonicus]
CL826.Contig1	CL826.Contig1_All	0.0930746	0.276182	0.0173941	0.00779303	0.287514	0.899332	0	0.0444931	0.16709	0.141255	0.512821	3.00885	0.4329	0.21978	1.45278	4.80349	0	1.06383	1.36986	1.85185	CAB3264531.1/6.7e-119/pol-like protein [Phallusia mammillata]
CL826.Contig2	CL826.Contig2_All	0.0301659	0.0868243	0.0137835	0.0278944	0.113877	0.458965	0.105851	0.222465	0.160452	0	0.128205	0.353982	0.4329	0.21978	0.484262	3.93013	0.645161	1.06383	1.36986	0	PIK36905.1/1.0e-173/pol-like protein [Apostichopus japonicus]
CL829.Contig5	CL829.Contig5_All	0.0421727	0	0	0	0	0	0	0	0.0410507	0.141255	0.128205	0	0	0	0	0	0	0	1.36986	1.85185	PIK41220.1/1.3e-70/hypothetical protein BSL78_21927 [Apostichopus japonicus]
CL831.Contig1	CL831.Contig1_All	0	0.0100359	0.0236815	0	0	0	0	0	0	0	0	0.353982	0.4329	0	0	0	0	0	0	0	PIK40980.1/1.3e-159/cell division cycle 2 [Apostichopus japonicus]
CL831.Contig2	CL831.Contig2_All	0	0.0192778	0.0186501	0	0	0	0	0	0	0	0	0.530973	0.21645	0	0	0	0	0	0	0	PIK40980.1/1.3e-159/cell division cycle 2 [Apostichopus japonicus]
CL833.Contig1	CL833.Contig1_All	0	0.0235943	0.00391931	0	0	0.0632871	0	0	0	0	0	0.176991	0.21645	0	0	0.436681	0	0	0	0	PIK42538.1/4.3e-166/hypothetical protein BSL78_20614 [Apostichopus japonicus]
CL833.Contig2	CL833.Contig2_All	0.0419918	0	0.019629	0.0174741	0	0	0	0	0	0	0.384615	0	0.649351	0.21978	0	0	0	0	0	0	PIK42538.1/9.7e-110/hypothetical protein BSL78_20614 [Apostichopus japonicus]
CL833.Contig3	CL833.Contig3_All	0.016604	0.0286431	0.0235483	0.0367012	0.0533328	0.0632871	0	0	0	0	0.25641	0.353982	0.865801	0.43956	0.242131	0.436681	0	0	0	0	PIK42538.1/1.3e-109/hypothetical protein BSL78_20614 [Apostichopus japonicus]
CL836.Contig1	CL836.Contig1_All	0.0354158	0.0227507	0.0613806	0.00637491	0	0	0	0	0	0	0.128205	0.353982	0.649351	0.21978	0	0	0	0	0	0	NA
CL836.Contig2	CL836.Contig2_All	0.357336	0.269117	0.302092	0.260746	0.11102	0.0748276	0.552898	0.175185	0.334856	0.205714	2.05128	3.00885	7.79221	5.05495	0.484262	0.436681	3.22581	4.25532	4.10959	1.85185	PIK42733.1/0.0e+00/Coatomer subunit beta [Apostichopus japonicus]
CL837.Contig1	CL837.Contig1_All	0.0638495	0.0609419	0.0402969	0.00485387	0.0652919	0.0195121	0.0159024	0.177676	0	0	0.769231	1.23894	2.38095	0.43956	0.484262	0.436681	0.645161	2.12766	0	0	XP_030845786.1/3.7e-37/putative nuclease HARBI1 [Strongylocentrotus purpuratus]
CL837.Contig3	CL837.Contig3_All	0.00676187	0.0473514	0.0193018	0.00326465	0	0.0195121	0.0776859	0.0391114	0	0	0.128205	0.707965	1.51515	0.43956	0	0.436681	1.93548	1.06383	0	0	XP_033647649.1/6.6e-50/uncharacterized protein LOC117307099 [Asterias rubens]
CL837.Contig5	CL837.Contig5_All	0.0294715	0.0396159	0.0335896	0.00249113	0	0.0195121	0.0776859	0.180016	0	0	0.512821	0.707965	2.1645	0.21978	0	0.436681	1.93548	2.12766	0	0	XP_030845786.1/2.3e-50/putative nuclease HARBI1 [Strongylocentrotus purpuratus]
CL837.Contig6	CL837.Contig6_All	0.0779976	0.0883259	0.0369557	0.000773512	0.0652919	0.157166	0.0776859	0.0391114	0	0	0.641026	1.23894	1.7316	0.21978	0.484262	1.31004	1.93548	1.06383	0	0	XP_030827792.1/0.0e+00/WD repeat-containing protein 7 isoform X3 [Strongylocentrotus purpuratus]
CL840.Contig1	CL840.Contig1_All	0.0035016	0	0.00598204	0.00493334	0.0104547	0	0.0634846	0	0	0	0.128205	0	0.21645	0.21978	0.242131	0	1.29032	0	0	0	KAF3841623.1/3.9e-06/hypothetical protein F7725_023574 [Dissostichus mawsoni]
CL840.Contig2	CL840.Contig2_All	0.0193294	0.0117197	0.0385524	0.00771236	0.0366513	0.149232	0.0310998	0	0.024495	0	0.25641	0.176991	1.2987	0.21978	0.484262	0.873362	1.29032	0	1.36986	0	PIK43147.1/1.1e-236/putative dihydropyrimidinase-like isoform X4 [Apostichopus japonicus]
CL840.Contig3	CL840.Contig3_All	0.0333791	0.0241139	0.112584	0.0573489	0.269133	0.0874832	0.356782	0.070326	0	0.100189	0.512821	0.707965	3.67965	1.97802	2.66344	0.873362	5.80645	2.12766	0	1.85185	PIK43147.1/2.4e-236/putative dihydropyrimidinase-like isoform X4 [Apostichopus japonicus]
CL840.Contig4	CL840.Contig4_All	0.0531484	0.0441125	0.0810526	0.049174	0.0840441	0.027578	0.357309	0.0172414	0.0524294	0.0674873	0.641026	1.06195	4.11255	1.75824	0.968523	0.873362	5.16129	2.12766	1.36986	1.85185	PIK43147.1/2.3e-236/putative dihydropyrimidinase-like isoform X4 [Apostichopus japonicus]
CL840.Contig5	CL840.Contig5_All	0.0193651	0.0241139	0.0742998	0.0337156	0.0971676	0	0.155377	0.0357581	0	0.100189	0.384615	0.707965	3.24675	1.31868	1.45278	0	4.51613	2.12766	0	1.85185	PIK43147.1/1.2e-15/putative dihydropyrimidinase-like isoform X4 [Apostichopus japonicus]
CL840.Contig6	CL840.Contig6_All	0.0240641	0.0435861	0.0405149	0.0466239	0.0429637	0.0672459	0.134801	0.0105523	0.0565964	0.0674873	0.384615	0.884956	3.24675	2.1978	0.968523	0.873362	3.87097	1.06383	2.73973	1.85185	PIK43147.1/4.1e-236/putative dihydropyrimidinase-like isoform X4 [Apostichopus japonicus]
CL840.Contig7	CL840.Contig7_All	0.0035016	0	0.00598204	0.00493334	0.0104547	0	0.0634846	0	0	0	0.128205	0	0.21645	0.21978	0.242131	0	1.29032	0	0	0	XP_024248053.1/4.4e-13/extensin-3-like [Oncorhynchus tshawytscha]
CL840.Contig8	CL840.Contig8_All	0	0	0.0103079	0.00726706	0	0.0173401	0	0	0	0	0	0	0.4329	0.21978	0	0.436681	0	0	0	0	NA
CL840.Contig9	CL840.Contig9_All	0.0147958	0.0341625	0.0384208	0.0506945	0.0552228	0.127952	0.17542	0.0396213	0	0.0674873	0.384615	0.707965	3.24675	2.41758	1.45278	0.873362	3.87097	2.12766	0	1.85185	PIK43147.1/4.2e-236/putative dihydropyrimidinase-like isoform X4 [Apostichopus japonicus]
CL840.Contig10	CL840.Contig10_All	0.122001	0.138595	0.108169	0.103112	0.167004	0	0.0592769	0.00668908	0.224254	0	0.897436	1.59292	4.11255	2.41758	1.45278	0	1.93548	1.06383	2.73973	0	PIK43147.1/1.1e-146/putative dihydropyrimidinase-like isoform X4 [Apostichopus japonicus]
CL840.Contig11	CL840.Contig11_All	0.026483	0.0366429	0.0569958	0.13694	0.0772566	0.127952	0.20413	0.0172414	0.0524294	0.0674873	0.512821	0.707965	3.8961	3.07692	0.968523	0.873362	2.58065	2.12766	1.36986	1.85185	PIK43147.1/2.4e-236/putative dihydropyrimidinase-like isoform X4 [Apostichopus japonicus]
CL841.Contig1	CL841.Contig1_All	0.0100563	0	0.0610832	0.0218451	0.0338358	0	0.0047498	0.0593791	0	0	0.25641	0	3.8961	1.0989	0.484262	0	0.645161	4.25532	0	0	OPJ70943.1/1.5e-35/ADP-ribosyl cyclase/cyclic ADP-ribose hydrolase 2 [Patagioenas fasciata monilis]
CL841.Contig2	CL841.Contig2_All	0.0284985	0	0.0495618	0.100357	0.0380111	0	0.0047498	0.124085	0	0	0.769231	0	3.4632	2.1978	0.242131	0	0.645161	4.25532	0	0	OPJ70943.1/1.5e-35/ADP-ribosyl cyclase/cyclic ADP-ribose hydrolase 2 [Patagioenas fasciata monilis]
CL841.Contig3	CL841.Contig3_All	0.0304027	0	0.143112	0.124378	0.0196961	0	0.0284988	0.399981	0	0	0.897436	0	4.97835	2.85714	0.242131	0	0.645161	7.44681	0	0	OPJ70943.1/6.0e-36/ADP-ribosyl cyclase/cyclic ADP-ribose hydrolase 2 [Patagioenas fasciata monilis]
CL841.Contig4	CL841.Contig4_All	0.00412874	0	0.0063932	0.0108716	0	0	0	0.0614855	0	0	0.25641	0	0.649351	0.43956	0	0	0	3.19149	0	0	XP_014792519.1/4.4e-38/PREDICTED: ADP-ribosyl cyclase/cyclic ADP-ribose hydrolase 1-like [Calidris pugnax]
CL841.Contig5	CL841.Contig5_All	0.0109229	0	0.0217228	0.0108716	0	0	0	0.044798	0	0	0.384615	0	0.865801	0.43956	0	0	0	2.12766	0	0	XP_014792519.1/4.1e-38/PREDICTED: ADP-ribosyl cyclase/cyclic ADP-ribose hydrolase 1-like [Calidris pugnax]
CL841.Contig6	CL841.Contig6_All	0.00173305	0.0115756	0.129641	0.108564	0.0144988	0	0.0047498	0.373309	0	0	0.128205	0.176991	5.19481	2.63736	0.242131	0	0.645161	7.44681	0	0	KAE8630142.1/8.8e-12/hypothetical protein XENTR_v10000707, partial [Xenopus tropicalis]
CL841.Contig7	CL841.Contig7_All	0.0019042	0	0.0918246	0.0582039	0	0	0.070193	0.0581381	0	0	0.128205	0	3.67965	1.0989	0	0	1.29032	1.06383	0	0	KAE8630142.1/5.0e-12/hypothetical protein XENTR_v10000707, partial [Xenopus tropicalis]
CL841.Contig8	CL841.Contig8_All	0.0296919	0.00516278	0.115635	0.125851	0.034195	0	0.070193	0.0851734	0.0566293	0	0.897436	0.176991	6.06061	3.07692	0.484262	0	1.29032	3.19149	1.36986	0	OPJ70943.1/1.7e-26/ADP-ribosyl cyclase/cyclic ADP-ribose hydrolase 2 [Patagioenas fasciata monilis]
CL841.Contig9	CL841.Contig9_All	0.0365691	0.00313761	0.0354007	0.0582594	0	0	0.0047498	0.0166875	0.0887308	0	0.128205	0.176991	2.1645	0.879121	0	0	0.645161	1.06383	2.73973	0	XP_027585278.1/3.8e-34/ADP-ribosyl cyclase/cyclic ADP-ribose hydrolase 1-like [Pipra filicauda]
CL842.Contig3	CL842.Contig3_All	0	0.00599564	0.0434931	0.0384904	0.0799111	0.0695352	0.0638163	0	0.0590077	0.250307	0	0.176991	1.08225	0.21978	0.242131	0.436681	0.645161	0	1.36986	1.85185	XP_022540149.1/8.3e-22/mucin-17-like, partial [Astyanax mexicanus]
CL844.Contig2	CL844.Contig2_All	0.0419934	1.03045	0.011924	0.0112731	0.106916	0.168949	0	0.0838652	0.16709	0	0.25641	5.48673	0.21645	0.43956	0.484262	1.31004	0	1.06383	1.36986	0	NA
CL846.Contig2	CL846.Contig2_All	0	0	0.0314945	0.0473443	0.028278	0.00720002	0	0.14318	0.112039	0	0	0	0.649351	1.0989	0.242131	0.436681	0	1.06383	1.36986	0	NA
CL846.Contig5	CL846.Contig5_All	0.026911	0.0355093	0.0100718	0.00426178	0.0437059	0	0.0365323	0	0	0	0.25641	0.530973	0.4329	0.21978	0.242131	0	0.645161	0	0	0	PIK33566.1/1.1e-139/putative aurora kinase A isoform X1, partial [Apostichopus japonicus]
CL846.Contig6	CL846.Contig6_All	0.0338272	0.0601721	0	0.00784265	0.0223265	0	0.0365323	0	0	0	0.128205	0.707965	0	0.43956	0.242131	0	0.645161	0	0	0	PIK33566.1/1.0e-139/putative aurora kinase A isoform X1, partial [Apostichopus japonicus]
CL847.Contig2	CL847.Contig2_All	0.167972	0.0453765	0.0124582	0.0294295	0.0830556	0.181939	0	0.128615	0.0150359	2.77059	0.512821	0.530973	0.4329	0.43956	0.484262	1.31004	0	2.12766	1.36986	16.6667	NA
CL847.Contig3	CL847.Contig3_All	0.460632	0.468726	0.273305	0.210331	0.349138	0.348808	0.461862	0.175623	0.194431	1.65306	6.15385	6.72566	12.3377	9.45055	4.60048	6.11354	5.80645	8.51064	5.47945	14.8148	XP_783923.3/5.0e-44/heterogeneous nuclear ribonucleoprotein U-like protein 1 isoform X2 [Strongylocentrotus purpuratus]
CL848.Contig1	CL848.Contig1_All	0	0	0.0309609	0.00204783	0	0.00856473	0.758076	0.0085963	0	0	0	0	0.4329	0.21978	0	0.436681	13.5484	1.06383	0	0	ADX20707.1/1.4e-177/astacin [Apostichopus japonicus]
CL848.Contig3	CL848.Contig3_All	0.0133756	0	0.0309609	0.00204783	0	0.00856473	0.656773	0.0085963	0	0	0.128205	0	0.4329	0.21978	0	0.436681	11.6129	1.06383	0	0	ADX20707.1/3.9e-225/astacin [Apostichopus japonicus]
CL848.Contig4	CL848.Contig4_All	0.0294012	0.0121201	0.00263829	0.0075174	0	0.00856473	1.10722	0	0	0.214087	0.25641	0.353982	0.4329	0.659341	0	0.436681	17.4194	0	0	1.85185	ADX20707.1/7.1e-225/astacin [Apostichopus japonicus]
CL848.Contig6	CL848.Contig6_All	0	0	0.0064453	0	0	0.0182947	0.957049	0.0085963	0	0	0	0	0.21645	0	0	0.436681	12.2581	1.06383	0	0	PIK43331.1/7.0e-95/astacin [Apostichopus japonicus]
CL848.Contig7	CL848.Contig7_All	0	0	0.117496	0.0199448	0.0374236	0.122479	5.42242	0.0085963	0	0.214087	0	0	0.865801	0.21978	0.242131	1.31004	38.0645	1.06383	0	1.85185	PIK43331.1/3.6e-44/astacin [Apostichopus japonicus]
CL850.Contig1	CL850.Contig1_All	0.223406	0.020249	0.280849	0.325914	0.0361659	0.0324345	0.0189404	0	0	0.278767	1.92308	0.353982	4.329	5.27473	0.242131	0.436681	0.645161	0	0	1.85185	XP_030845979.1/1.3e-10/uncharacterized protein LOC100893075 [Strongylocentrotus purpuratus] >XP_030845980.1 uncharacterized protein LOC100893075 [Strongylocentrotus purpuratus]
CL850.Contig2	CL850.Contig2_All	0.414318	0.063146	0.267078	0.806679	0.201605	0.0632566	0.0717643	0.375572	0.138795	0.227082	3.58974	1.06195	4.97835	9.01099	1.21065	0.436681	0.645161	3.19149	4.10959	1.85185	XP_033639031.1/0.0e+00/uncharacterized protein LOC117299592 [Asterias rubens]
CL851.Contig1	CL851.Contig1_All	0.0756571	0.0399706	0.122094	0.170719	0.171279	0.132037	0.0859465	0.0414372	0.0150359	0.268384	1.15385	0.884956	6.27706	5.93407	1.45278	1.31004	2.58065	1.06383	1.36986	1.85185	PIK44900.1/1.1e-136/hypothetical protein BSL78_18238 [Apostichopus japonicus]
CL851.Contig2	CL851.Contig2_All	0.08144	0.06341	0.125611	0.160608	0.0948355	0.0824575	0.482643	0.0414372	0.0150359	0.268384	1.28205	1.06195	6.06061	5.71429	0.968523	1.31004	4.51613	1.06383	1.36986	1.85185	PIK44899.1/4.8e-202/hypothetical protein BSL78_18237 [Apostichopus japonicus]
CL854.Contig1	CL854.Contig1_All	0.239759	0.108273	0.0777667	0.0629163	0.119699	0.102536	0.0359405	0.0932751	0.285172	0	3.97436	2.30088	4.11255	3.51648	1.93705	3.05677	1.29032	4.25532	6.84932	0	PIK49107.1/0.0e+00/putative RNA-binding protein 25 [Apostichopus japonicus]
CL854.Contig2	CL854.Contig2_All	0.231688	0.108273	0.0571156	0.0629163	0.119699	0.102536	0.0359405	0.0932751	0.285172	0	3.84615	2.30088	3.67965	3.51648	1.93705	3.05677	1.29032	4.25532	6.84932	0	PIK49107.1/0.0e+00/putative RNA-binding protein 25 [Apostichopus japonicus]
CL854.Contig3	CL854.Contig3_All	1.0526	0.894659	0.505932	0.847156	0.797442	1.18392	0.755017	0.939258	0.481406	0.791032	11.5385	12.7434	16.8831	22.1978	7.74818	12.6638	10.3226	15.9574	15.0685	11.1111	PIK49107.1/1.5e-286/putative RNA-binding protein 25 [Apostichopus japonicus]
CL854.Contig4	CL854.Contig4_All	1.65571	1.35271	0.99111	1.30347	1.11624	1.54008	0.730411	0.661346	0.660912	1.09557	15.1282	16.1062	23.5931	26.8132	9.92736	14.4105	11.6129	21.2766	17.8082	12.963	PIK49107.1/7.8e-287/putative RNA-binding protein 25 [Apostichopus japonicus]
CL854.Contig6	CL854.Contig6_All	0.259129	0.257267	0.167904	0.251421	0.211882	0.467855	0.170794	0.108736	0.293742	0.505653	3.20513	4.0708	4.97835	7.25275	2.42131	4.80349	2.58065	7.44681	8.21918	3.7037	PIK49107.1/5.8e-64/putative RNA-binding protein 25 [Apostichopus japonicus]
CL854.Contig7	CL854.Contig7_All	0.151177	0.154594	0.0624853	0.152183	0.0738006	0.172256	0.308062	0.0949991	0.0491834	0	3.33333	3.00885	3.24675	5.49451	1.21065	2.62009	2.58065	5.31915	5.47945	0	PIK49107.1/1.1e-218/putative RNA-binding protein 25 [Apostichopus japonicus]
CL854.Contig8	CL854.Contig8_All	0.0186606	0.0396708	0.016026	0.0324804	0.022737	0.0358259	0.0592348	0	0	0	0.641026	1.06195	0.865801	1.0989	0.726392	1.31004	1.29032	0	0	0	PIK49107.1/1.8e-283/putative RNA-binding protein 25 [Apostichopus japonicus]
CL854.Contig9	CL854.Contig9_All	0.205287	0.114755	0.149196	0.193396	0.159033	0.136193	0.223919	0.108481	0.117778	0	2.30769	2.12389	6.49351	5.93407	1.93705	3.05677	2.58065	4.25532	5.47945	0	PIK49107.1/0.0e+00/putative RNA-binding protein 25 [Apostichopus japonicus]
CL854.Contig11	CL854.Contig11_All	0.26878	0.160062	0.177227	0.297941	0.22576	0.18472	0.284486	0.136429	0.157454	0.244164	3.58974	3.71681	8.44156	9.23077	3.38983	4.80349	3.87097	7.44681	6.84932	1.85185	PIK49107.1/1.3e-285/putative RNA-binding protein 25 [Apostichopus japonicus]
CL855.Contig3	CL855.Contig3_All	0	0	0.0131973	0	0.0108815	0	0.147454	0	0	0	0	0	0.4329	0	0.242131	0	1.29032	0	0	0	XP_033117356.1/1.4e-148/multiple epidermal growth factor-like domains protein 11 [Anneissia japonica]
CL856.Contig5	CL856.Contig5_All	0.0381563	0	0.006736	0	0.0505844	0	0	0	0	0	0.128205	0	0.21645	0	0.242131	0	0	0	0	0	PIK62941.1/1.6e-104/hypothetical protein BSL78_00068 [Apostichopus japonicus]
CL858.Contig2	CL858.Contig2_All	0	0.0592264	0.0184727	0.0629428	0	0.0457737	0	0.045194	0	0	0	0.353982	0.649351	0.43956	0	0.436681	0	1.06383	0	0	NA
CL858.Contig3	CL858.Contig3_All	0.0133339	0.0146587	0.00586387	0.0059472	0	0	0	0	0	0	0.128205	0.353982	0.21645	0.21978	0	0	0	0	0	0	PIK54321.1/2.3e-269/putative MAU2 chromatid cohesion factor-like isoform X1 [Apostichopus japonicus]
CL858.Contig4	CL858.Contig4_All	0	0.00881164	0.0299102	0.00453574	0	0	0	0	0	0	0	0.176991	0.21645	0.21978	0	0	0	0	0	0	NA
CL859.Contig1	CL859.Contig1_All	0	0.0130224	0.0355396	0	0	0.0595339	0.132749	0	0	0	0	0.176991	0.4329	0	0	0.436681	0.645161	0	0	0	NA
CL859.Contig2	CL859.Contig2_All	0.0339616	0.0549662	0	0	0.0755815	0	0	0	0	0	0.128205	0.176991	0	0	0.242131	0	0	0	0	0	NA
CL860.Contig9	CL860.Contig9_All	0	0	0.0384611	0.0263705	0	0	0	0.140322	0	0	0	0	0.865801	0.43956	0	0	0	2.12766	0	0	NA
CL861.Contig2	CL861.Contig2_All	0.060072	0.0123348	0.12074	0.0124053	0	0.34291	0.039656	0.136361	0	0.102857	0.512821	0.353982	2.81385	0.21978	0	1.74672	1.29032	2.12766	0	1.85185	NA
CL863.Contig1	CL863.Contig1_All	0.00431377	0	0.0172792	0.025475	0	0.0683429	0	0	0	0	0.128205	0	0.21645	0.43956	0	0.873362	0	0	0	0	XP_033643042.1/2.6e-97/peroxiredoxin-6-like [Asterias rubens]
CL863.Contig2	CL863.Contig2_All	0.184801	0.0286396	0.216213	0.0643652	0	0.0417079	0.185622	0.130581	0	0	1.41026	0.884956	6.70996	1.97802	0	0.436681	2.58065	2.12766	0	0	XP_033643042.1/7.6e-97/peroxiredoxin-6-like [Asterias rubens]
CL863.Contig3	CL863.Contig3_All	0.0456874	0.179184	0.282569	0.0656005	0.0526371	0.155985	0.0943908	0.503936	0.26379	0	0.512821	1.59292	6.70996	1.53846	0.242131	1.74672	0.645161	7.44681	1.36986	0	XP_033643042.1/1.7e-96/peroxiredoxin-6-like [Asterias rubens]
CL864.Contig1	CL864.Contig1_All	0.768404	0.796149	0.336407	0.755457	0.670169	0.352642	0.20149	1.05723	0.282986	1.83042	9.61538	13.2743	11.9048	20.4396	7.99031	6.55022	5.80645	26.5957	8.21918	16.6667	XP_029183918.1/4.8e-21/uncharacterized protein LOC114951985 [Acropora millepora]
CL864.Contig2	CL864.Contig2_All	0.556947	0.486587	0.215195	0.430572	0.282921	0.253109	0.187937	0.623522	0.24987	0.910401	6.92308	9.02655	7.79221	14.0659	4.11622	4.36681	5.80645	15.9574	8.21918	7.40741	XP_029183918.1/5.9e-21/uncharacterized protein LOC114951985 [Acropora millepora]
CL864.Contig3	CL864.Contig3_All	0.0787071	0.00993277	0.0286538	0.068059	0	0.152274	0.213831	0.0476466	0.0869754	0	0.641026	0.530973	1.2987	0.659341	0	0.873362	1.29032	1.06383	1.36986	0	PIK32913.1/9.8e-68/putative mediator of RNA polymerase II transcription subunit 22 isoform X2 [Apostichopus japonicus] >PIK32945.1 putative mediator of RNA polymerase II transcription subunit 22 isoform X2 [Apostichopus japonicus] >PIK33008.1 putative mediator of RNA polymerase II transcription subunit 22 isoform X2 [Apostichopus japonicus]
CL865.Contig1	CL865.Contig1_All	0	0	0.00916179	0.00220829	0	0	0	0	0	0	0	0	0.649351	0.21978	0	0	0	0	0	0	VDD87012.1/6.8e-23/unnamed protein product [Enterobius vermicularis]
CL865.Contig2	CL865.Contig2_All	0.435469	0.465158	0.60622	0.25312	0.412348	1.32796	0.417774	0.518854	0.576785	0.938896	3.71795	5.66372	14.0693	7.03297	3.87409	10.4803	6.45161	13.8298	8.21918	7.40741	PIK60078.1/1.1e-229/putative serine/threonine-protein kinase WNK3, partial [Apostichopus japonicus]
CL865.Contig3	CL865.Contig3_All	0.038616	0.00903938	0.0019685	0.0078549	0	0	0	0	0	0	0.128205	0.176991	0.21645	0.21978	0	0	0	0	0	0	XP_032825810.1/8.7e-91/LOW QUALITY PROTEIN: mediator of RNA polymerase II transcription subunit 15-like, partial [Petromyzon marinus]
CL865.Contig4	CL865.Contig4_All	0.0235308	0.0111855	0.060652	0.0326649	0.00727848	0.0646793	0.0262261	0.0208594	0.0723647	0.149102	0.641026	0.353982	2.5974	1.53846	0.242131	1.31004	0.645161	1.06383	1.36986	1.85185	XP_030828729.1/9.4e-192/serine/threonine-protein kinase WNK2 isoform X2 [Strongylocentrotus purpuratus]
CL865.Contig7	CL865.Contig7_All	0.326039	0.470931	0.680712	0.473965	0.39989	1.17613	0.532347	0.985193	0.782172	0.351049	3.71795	5.66372	16.8831	8.57143	4.11622	10.0437	6.45161	18.0851	9.58904	3.7037	XP_033647164.1/6.5e-257/serine/threonine-protein kinase WNK-like isoform X1 [Asterias rubens]
CL869.Contig2	CL869.Contig2_All	0.0094694	0	0.0132036	0.0124557	0	0	0	0	0	0	0.128205	0	0.21645	0.21978	0	0	0	0	0	0	XP_780225.1/4.7e-183/kelch-like protein 28 [Strongylocentrotus purpuratus]
CL870.Contig6	CL870.Contig6_All	0.0220473	0.0324953	0.00503137	0	0	0	0	0.0085963	0	0	0.128205	0.176991	0.21645	0	0	0	0	1.06383	0	0	PIK48941.1/1.4e-118/hypothetical protein BSL78_14186 [Apostichopus japonicus]
CL872.Contig3	CL872.Contig3_All	0.00173305	0.0197066	0.0194843	0	0	0.0558101	0	0	0.0767001	0	0.128205	0.353982	0.649351	0	0	0.436681	0	0	1.36986	0	NA
CL872.Contig4	CL872.Contig4_All	0.011396	0.0346362	0.0277861	0.0166409	0	0	0.0111572	0.0563171	0.156274	0	0.128205	0.176991	0.865801	0.43956	0	0	0.645161	1.06383	2.73973	0	XP_030855944.1/0.0e+00/ATP-dependent RNA helicase dhx29 [Strongylocentrotus purpuratus]
CL874.Contig1	CL874.Contig1_All	0	0.0577289	0.0293133	0.0296709	0	0	0	0	0	0	0	0.353982	0.4329	0.43956	0	0	0	0	0	0	NA
CL874.Contig2	CL874.Contig2_All	0	0.0396029	0.0293133	0.0296709	0	0	0	0	0	0	0	0.353982	0.4329	0.43956	0	0	0	0	0	0	NA
CL874.Contig3	CL874.Contig3_All	0	0.0370852	0.015322	0.0111084	0.0268338	0	0	0	0	0	0	0.353982	0.4329	0.21978	0.242131	0	0	0	0	0	PIK34409.1/9.4e-08/putative hydroxymethylglutaryl-CoA lyase, mitochondrial isoform X2, partial [Apostichopus japonicus]
CL874.Contig4	CL874.Contig4_All	0.0154325	0	0.0468507	0	0	0	0.284911	0	0	0	0.128205	0	0.21645	0	0	0	1.29032	0	0	0	PIK40366.1/5.4e-304/putative coiled-coil domain-containing protein [Apostichopus japonicus]
CL877.Contig1	CL877.Contig1_All	0.0338794	0.00600632	0	0	0.0597854	0	0	0	0	0	0.128205	0.176991	0	0	0.242131	0	0	0	0	0	XP_022096906.1/1.1e-49/anoctamin-7-like isoform X2 [Acanthaster planci]
CL877.Contig2	CL877.Contig2_All	0	0	0	0	0.0597854	0.119203	0	0	0.0842474	0	0	0	0	0	0.242131	0.436681	0	0	1.36986	0	XP_033641870.1/0.0e+00/anoctamin-7-like isoform X3 [Asterias rubens]
CL877.Contig3	CL877.Contig3_All	0	0	0	0	0.020186	0.05327	0	0	0.0842474	0	0	0	0	0	0.242131	0.436681	0	0	1.36986	0	XP_022096905.1/2.6e-227/anoctamin-7-like isoform X1 [Acanthaster planci]
CL878.Contig1	CL878.Contig1_All	0.0470631	0.00160916	0.04434	0.00518939	0	0.0412352	0	0.0796686	0.0124066	0.265308	0.384615	0.176991	1.94805	0.43956	0	0.436681	0	3.19149	1.36986	1.85185	XP_022337663.1/1.1e-39/microsomal glutathione S-transferase 3-like [Crassostrea virginica]
CL878.Contig2	CL878.Contig2_All	0.0102101	0	0.0356326	0.0123526	0	0	0	0	0.14706	0	0.128205	0	0.865801	0.659341	0	0	0	0	1.36986	0	XP_022337663.1/1.1e-39/microsomal glutathione S-transferase 3-like [Crassostrea virginica]
CL878.Contig3	CL878.Contig3_All	0.151791	0.0689974	0.105185	0.0250953	0.00438548	0.0412352	0.211528	0.26544	0.159466	0.265308	0.897436	0.884956	3.67965	1.0989	0.242131	0.436681	0.645161	5.31915	2.73973	1.85185	XP_022337663.1/1.2e-39/microsomal glutathione S-transferase 3-like [Crassostrea virginica]
CL881.Contig4	CL881.Contig4_All	0.0342794	0.0312428	0	0	0	0	0	0	0	0	0.128205	0.353982	0	0	0	0	0	0	0	0	NA
CL881.Contig5	CL881.Contig5_All	0.0570647	0	0.00503137	0.00231232	0	0.0632566	0.0533412	0	0	0	0.25641	0	0.21645	0.21978	0	0.436681	0.645161	0	0	0	NA
CL881.Contig7	CL881.Contig7_All	0.0467133	0	0.0832459	0.0154557	0	0	0	0	0	0	0.25641	0	0.4329	0.21978	0	0	0	0	0	0	NA
CL882.Contig1	CL882.Contig1_All	0.212619	0.100597	0.122977	0.198189	0.1211	0.0747102	0.184588	0.116373	0	0.244112	1.15385	1.06195	2.5974	3.2967	0.484262	0.436681	1.29032	2.12766	0	3.7037	PIK46203.1/2.7e-89/putative CUE domain-containing protein 1-like [Apostichopus japonicus]
CL884.Contig2	CL884.Contig2_All	0.0208125	0.00919196	0.0141239	0.0395473	0.0583448	0.0946221	0	0	0	0	0.128205	0.176991	0.4329	0.43956	0.242131	0.436681	0	0	0	0	XP_022108136.1/2.3e-77/carbohydrate sulfotransferase 14-like [Acanthaster planci]
CL884.Contig4	CL884.Contig4_All	0	0.0168083	0.00400056	0.0213586	0	0	0	0	0	0	0	0.176991	0.21645	0.21978	0	0	0	0	0	0	#N/A
CL884.Contig5	CL884.Contig5_All	0.00652643	0.0198485	0.0102698	0.0415356	0	0	0.00947022	0	0	0	0.128205	0.353982	0.649351	1.0989	0	0	0.645161	0	0	0	NA
CL884.Contig6	CL884.Contig6_All	0	0.0335742	0	0.00903206	0.0184692	0	0	0.014831	0	0	0	0.353982	0	0.43956	0.242131	0	0	1.06383	0	0	XP_022108136.1/2.9e-77/carbohydrate sulfotransferase 14-like [Acanthaster planci]
CL884.Contig7	CL884.Contig7_All	0.00652643	0.126235	0.0242858	0.0938216	0.0184692	0.0496793	0.00947022	0.140952	0.316393	0	0.128205	1.41593	1.2987	2.85714	0.242131	0.436681	0.645161	2.12766	4.10959	0	XP_022108136.1/5.8e-78/carbohydrate sulfotransferase 14-like [Acanthaster planci]
CL884.Contig8	CL884.Contig8_All	0.00652643	0.0538106	0.00433421	0.00903206	0.0184692	0	0	0.014831	0.0215286	0	0.128205	0.707965	0.21645	0.43956	0.242131	0	0	1.06383	1.36986	0	XP_022108136.1/3.4e-78/carbohydrate sulfotransferase 14-like [Acanthaster planci]
CL888.Contig1	CL888.Contig1_All	0.0371609	0.0156399	0.0220717	0	0	0	0	0	0	0	0.128205	0.176991	0.21645	0	0	0	0	0	0	0	NA
CL889.Contig1	CL889.Contig1_All	0	0.022995	0.00715131	0.0189182	0	0	0	0.0179423	0.0239361	0	0	0.530973	0.649351	0.879121	0	0	0	1.06383	1.36986	0	NA
CL889.Contig2	CL889.Contig2_All	0	0.022995	0.00715131	0.0189182	0	0	0	0.0179423	0.0239361	0	0	0.530973	0.649351	0.879121	0	0	0	1.06383	1.36986	0	NA
CL889.Contig3	CL889.Contig3_All	0	0.0800365	0.0778261	0.0243848	0	0	0.070548	0.0358846	0.0239361	0	0	0.884956	1.2987	0.659341	0	0	0.645161	1.06383	1.36986	0	NA
CL890.Contig7	CL890.Contig7_All	0.102879	0.143944	0.166347	0.204663	0.0541892	0.462525	0.208027	0.124084	0	0.422797	0.769231	1.76991	3.8961	3.51648	0.484262	2.62009	2.58065	4.25532	0	1.85185	XP_030834152.1/0.0e+00/roundabout homolog 3 [Strongylocentrotus purpuratus]
CL894.Contig1	CL894.Contig1_All	0.100729	0.120378	0.0612519	0.102663	0	0.0511336	0	0.0758733	0.204506	0.925822	0.512821	1.23894	1.51515	2.1978	0	0.436681	0	2.12766	2.73973	3.7037	PIK61967.1/0.0e+00/hypothetical protein BSL78_01111 [Apostichopus japonicus]
CL895.Contig1	CL895.Contig1_All	0.00601808	0.0151132	0.0186715	0.00594804	0	0	0	0.0560675	0	0	0.128205	0.530973	1.08225	0.21978	0	0	0	2.12766	0	0	NA
CL895.Contig2	CL895.Contig2_All	0.00462139	0.0125953	0.0131034	0.0261179	0.0763515	0.0182561	0	0	0	0	0.128205	0.530973	0.865801	1.0989	0.968523	0.873362	0	0	0	0	PIK37515.1/3.3e-277/putative HIN1-like protein [Apostichopus japonicus]
CL895.Contig3	CL895.Contig3_All	0.0428142	0.00461063	0.00594815	0.0151415	0.032522	0.0153761	0	0	0	0	0.512821	0.353982	0.865801	0.879121	0.726392	0.436681	0	0	0	0	PIK37515.1/1.2e-35/putative HIN1-like protein [Apostichopus japonicus]
CL895.Contig4	CL895.Contig4_All	0.0377493	0.0401682	0.0417733	0.0182947	0.0191051	0.0182561	0	0	0	0	0.25641	0.707965	1.2987	0.659341	0.484262	0.873362	0	0	0	0	PIK37515.1/1.1e-277/putative HIN1-like protein [Apostichopus japonicus]
CL895.Contig5	CL895.Contig5_All	0.071727	0.0396328	0.0288616	0.064472	0.032522	0.0182561	0	0.121727	0	0	0.769231	1.41593	1.94805	1.97802	0.726392	0.873362	0	3.19149	0	0	PIK37515.1/1.1e-277/putative HIN1-like protein [Apostichopus japonicus]
CL895.Contig6	CL895.Contig6_All	0.249557	0.293221	0.176608	0.151609	0.129502	0.236445	0.0189404	0.235024	0.170681	0.13322	1.53846	3.53982	5.19481	3.73626	1.45278	1.31004	0.645161	3.19149	2.73973	1.85185	PIK37515.1/2.3e-35/putative HIN1-like protein [Apostichopus japonicus]
CL896.Contig2	CL896.Contig2_All	0	0.0167684	0.0502	0.0346605	0	0.0342589	0	0	0	0	0	0.353982	0.865801	0.879121	0	0.436681	0	0	0	0	NA
CL897.Contig1	CL897.Contig1_All	0.103977	0.0292209	0.0685797	0.0962392	0.109896	0	0.0463589	0.0293567	0.108547	0.428174	0.641026	0.530973	1.7316	1.31868	0.484262	0	0.645161	1.06383	1.36986	1.85185	PIK50477.1/3.7e-94/hypothetical protein BSL78_12606 [Apostichopus japonicus]
CL897.Contig2	CL897.Contig2_All	0.00566778	0.00184826	0.0686692	0.0378538	0	0	0.0463589	0	0.108547	0	0.128205	0.176991	1.08225	0.43956	0	0	0.645161	0	1.36986	0	PIK50477.1/1.2e-97/hypothetical protein BSL78_12606 [Apostichopus japonicus]
CL897.Contig3	CL897.Contig3_All	0.0297899	0.0292638	0.12793	0.0760612	0.0466156	0.138702	0	0.0942694	0	0	0.384615	0.707965	2.1645	1.0989	0.484262	0.436681	0	1.06383	0	0	PIK50477.1/8.9e-99/hypothetical protein BSL78_12606 [Apostichopus japonicus]
CL898.Contig1	CL898.Contig1_All	0.00403878	0	0	0.0059472	0.0525229	0	0.0689659	0.0623947	0	0	0.25641	0	0	0.21978	0.242131	0	1.29032	1.06383	0	0	NA
CL898.Contig2	CL898.Contig2_All	0.0561502	0.0742588	0.025703	0.0333117	0.0870884	0.122602	0.132782	0.178088	0	0.13322	0.641026	0.884956	0.4329	1.0989	0.484262	0.873362	1.93548	3.19149	0	1.85185	XP_033637459.1/2.7e-217/protein O-mannosyl-transferase TMTC4-like isoform X1 [Asterias rubens]
CL899.Contig2	CL899.Contig2_All	0.0278356	0.051022	0.116404	0.0382002	0.223641	0	0	0.18118	0	0	0.25641	0.353982	2.1645	1.0989	0.968523	0	0	2.12766	0	0	NA
CL901.Contig4	CL901.Contig4_All	0	0	0.0104879	0	0	0.108358	0	0	0	0	0	0	0.4329	0	0	0.436681	0	0	0	0	PIK52062.1/7.5e-78/hypothetical protein BSL78_11075 [Apostichopus japonicus]
CL903.Contig1	CL903.Contig1_All	0.0615384	0	0.116785	0.0561816	0	0.0244434	0.104508	0	0	0	0.384615	0	1.94805	1.0989	0	0.436681	0.645161	0	0	0	NA
CL903.Contig2	CL903.Contig2_All	0.0767292	0.108497	0.0860324	0.0471009	0.0227995	0	0.104508	0	0	0	0.384615	0.707965	2.5974	0.879121	0.242131	0	0.645161	0	0	0	XP_022097207.1/1.6e-74/uncharacterized protein LOC110982823 isoform X3 [Acanthaster planci]
CL904.Contig6	CL904.Contig6_All	0.0106111	0.0111814	0.0426372	0.0225268	0	0	0	0	0.0470259	0	0.25641	0.353982	1.94805	0.659341	0	0	0	0	1.36986	0	NA
CL904.Contig7	CL904.Contig7_All	0.0249109	0.0247199	0.0334517	0.0196794	0	0	0	0	0.0470259	0	0.384615	0.353982	1.51515	0.879121	0	0	0	0	1.36986	0	NA
CL906.Contig1	CL906.Contig1_All	0.00386412	0	0.00694288	0.000948719	0	0.0123664	0	0	0	0	0.128205	0	0.649351	0.21978	0	0.436681	0	0	0	0	#N/A
CL906.Contig3	CL906.Contig3_All	0.00386412	0	0.00694288	0.000948719	0	0.0123664	0	0	0	0	0.128205	0	0.649351	0.21978	0	0.436681	0	0	0	0	XP_780795.2/7.1e-96/alpha-tocopherol transfer protein-like [Strongylocentrotus purpuratus]
CL906.Contig6	CL906.Contig6_All	0.00386412	0	0.00694288	0.000948719	0	0.0123664	0	0	0	0	0.128205	0	0.649351	0.21978	0	0.436681	0	0	0	0	XP_780795.2/6.2e-96/alpha-tocopherol transfer protein-like [Strongylocentrotus purpuratus]
CL906.Contig7	CL906.Contig7_All	0.00386412	0	0.00694288	0.000948719	0	0.0123664	0	0	0	0	0.128205	0	0.649351	0.21978	0	0.436681	0	0	0	0	XP_780795.2/5.5e-96/alpha-tocopherol transfer protein-like [Strongylocentrotus purpuratus]
CL906.Contig9	CL906.Contig9_All	0.0298094	0.134825	0.0968512	0.0340284	0.287771	0.288377	0.429739	0.295612	0	0.610971	0.25641	1.23894	2.5974	0.659341	1.45278	1.74672	3.22581	4.25532	0	1.85185	PIK42622.1/6.9e-120/hypothetical protein BSL78_20524 [Apostichopus japonicus]
CL907.Contig1	CL907.Contig1_All	0.0450633	0.0137951	0.00927909	0	0	0	0.141419	0	0	0	0.128205	0.176991	0.21645	0	0	0	1.29032	0	0	0	NA
CL907.Contig2	CL907.Contig2_All	0.0450633	0.0338635	0	0	0	0	0.680119	0	0	0	0.128205	0.530973	0	0	0	0	5.80645	0	0	0	XP_030834461.1/0.0e+00/uncharacterized protein LOC583085 [Strongylocentrotus purpuratus]
CL908.Contig2	CL908.Contig2_All	0.0171914	0	0.00275223	0.00445094	0	0	0	0	0	0	0.128205	0	0.21645	0.21978	0	0	0	0	0	0	NA
CL910.Contig2	CL910.Contig2_All	0.0462448	0	0.00627294	0.0093483	0	0	0.0137276	0.00924708	0.01633	0	0.384615	0	0.4329	0.879121	0	0	0.645161	1.06383	1.36986	0	PIK61071.1/1.5e-111/putative MIT domain-containing protein 1-like [Apostichopus japonicus]
CL911.Contig1	CL911.Contig1_All	0.117594	0.142512	0	0	0.0670722	0	0	0.0334454	0.0842474	0	0.512821	0.884956	0	0	0.242131	0	0	1.06383	1.36986	0	PIK59722.1/1.5e-09/hypothetical protein BSL78_03385 [Apostichopus japonicus]
CL912.Contig1	CL912.Contig1_All	0	0	0.0104543	0	0	0.100386	0	0	0	0	0	0	0.4329	0	0	0.436681	0	0	0	0	NA
CL912.Contig2	CL912.Contig2_All	0	0.0042534	0.00633915	0.00241232	0	0	0.0946262	0	0	0	0	0.176991	0.21645	0.21978	0	0	0.645161	0	0	0	XP_022097185.1/4.7e-176/cell cycle checkpoint protein RAD17-like isoform X1 [Acanthaster planci] >XP_022097186.1 cell cycle checkpoint protein RAD17-like isoform X1 [Acanthaster planci] >XP_022097187.1 cell cycle checkpoint protein RAD17-like isoform X1 [Acanthaster planci] >XP_022097188.1 cell cycle checkpoint protein RAD17-like isoform X1 [Acanthaster planci]
CL912.Contig3	CL912.Contig3_All	0	0.00976786	0.00633915	0.0118944	0	0	0	0	0	0	0	0.353982	0.21645	0.21978	0	0	0	0	0	0	XP_022097185.1/1.2e-176/cell cycle checkpoint protein RAD17-like isoform X1 [Acanthaster planci] >XP_022097186.1 cell cycle checkpoint protein RAD17-like isoform X1 [Acanthaster planci] >XP_022097187.1 cell cycle checkpoint protein RAD17-like isoform X1 [Acanthaster planci] >XP_022097188.1 cell cycle checkpoint protein RAD17-like isoform X1 [Acanthaster planci]
CL914.Contig1	CL914.Contig1_All	0	0.117912	0.115847	0.0425257	0.0839436	0	0.119143	0.0748824	0	0.164463	0	1.06195	2.1645	1.31868	0.484262	0	0.645161	1.06383	0	1.85185	NA
CL914.Contig2	CL914.Contig2_All	0.014014	0.129731	0.115742	0.0728755	0.0227995	0.0442882	0.170218	0.0748824	0	0.164463	0.128205	1.23894	2.81385	1.0989	0.242131	0.436681	1.29032	1.06383	0	1.85185	NA
CL915.Contig3	CL915.Contig3_All	0.0190959	0	0.0107669	0	0	0	0.0654432	0.0866193	0	0	0.128205	0	0.21645	0	0	0	0.645161	1.06383	0	0	XP_033641298.1/3.0e-61/ferredoxin-fold anticodon-binding domain-containing protein 1 homolog [Asterias rubens]
CL917.Contig1	CL917.Contig1_All	0.0219655	0.074259	0.0369834	0.0595879	0	0	0	0	0	0	0.128205	0.707965	0.649351	0.659341	0	0	0	0	0	0	NA
CL917.Contig3	CL917.Contig3_All	0.0624209	0.187653	0.0259397	0.0069704	0	0	0.0549026	0	0.211915	0	0.25641	1.76991	0.649351	0.21978	0	0	1.29032	0	4.10959	0	NA
CL918.Contig2	CL918.Contig2_All	0	0.017896	0.0294215	0	0	0	0	0	0	0	0	0.176991	0.4329	0	0	0	0	0	0	0	XP_030836688.1/7.7e-199/probable dolichyl pyrophosphate Glc1Man9GlcNAc2 alpha-1,3-glucosyltransferase [Strongylocentrotus purpuratus]
CL918.Contig3	CL918.Contig3_All	0.0130224	0	0.0115625	0	0	0	0	0	0	0	0.128205	0	0.4329	0	0	0	0	0	0	0	XP_030836688.1/2.9e-198/probable dolichyl pyrophosphate Glc1Man9GlcNAc2 alpha-1,3-glucosyltransferase [Strongylocentrotus purpuratus]
CL919.Contig1	CL919.Contig1_All	0	0.0454622	0	0	0	0	0	0	0	0	0	0.707965	0	0	0	0	0	0	0	0	NA
CL919.Contig3	CL919.Contig3_All	0.0505712	0.0117604	0	0	0	0	0	0	0	0	0.25641	0.353982	0	0	0	0	0	0	0	0	PIK44709.1/1.9e-162/putative cytosolic carboxypeptidase 2-like [Apostichopus japonicus]
CL920.Contig1	CL920.Contig1_All	0.0702024	0	0.0331353	0.0324878	0	0.0960528	0	0.164355	0.0894021	0	0.384615	0	0.649351	0.21978	0	0.873362	0	2.12766	1.36986	0	NA
CL920.Contig4	CL920.Contig4_All	0	0.00677348	0.00412869	0	0.017758	0	0	0	0	0	0	0.176991	0.21645	0	0.242131	0	0	0	0	0	CAC5395008.1/5.6e-18/unnamed protein product [Mytilus coruscus]
CL920.Contig5	CL920.Contig5_All	0.010367	0.00376497	0	0	0.0210805	0	0	0	0	0	0.128205	0.176991	0	0	0.242131	0	0	0	0	0	PIK44015.1/4.2e-87/hypothetical protein BSL78_19136 [Apostichopus japonicus]
CL920.Contig6	CL920.Contig6_All	0.0699358	0.00934301	0	0	0.0210805	0.0632566	0	0.164355	0	0	0.384615	0.353982	0	0	0.242131	0.436681	0	2.12766	0	0	PIK44015.1/4.3e-87/hypothetical protein BSL78_19136 [Apostichopus japonicus]
CL921.Contig1	CL921.Contig1_All	0	0.00677348	0.0163699	0	0	0	0	0	0	0	0	0.176991	0.4329	0	0	0	0	0	0	0	NA
CL921.Contig2	CL921.Contig2_All	0.000922605	0.0146386	0.0232243	0.00770798	0.0331026	0	0	0	0	0	0.128205	0.353982	0.21645	0.21978	0.484262	0	0	0	0	0	XP_033642313.1/7.3e-61/signal recognition particle receptor subunit beta-like [Asterias rubens]
CL921.Contig3	CL921.Contig3_All	0.00184521	0.011158	0.00875187	0	0	0	0	0.0171926	0	0	0.128205	0.353982	0.4329	0	0	0	0	1.06383	0	0	XP_033642313.1/2.5e-61/signal recognition particle receptor subunit beta-like [Asterias rubens]
CL921.Contig4	CL921.Contig4_All	0.0495412	0.0341872	0.0471728	0	0.00877603	0	0	0.092075	0.256118	0	0.25641	0.884956	1.08225	0	0.242131	0	0	2.12766	1.36986	0	XP_033642313.1/5.1e-62/signal recognition particle receptor subunit beta-like [Asterias rubens]
CL921.Contig5	CL921.Contig5_All	0.000922605	0.0514797	0.00862402	0.0348709	0.0243266	0	0	0	0	0	0.128205	1.23894	0.4329	0.659341	0.242131	0	0	0	0	0	XP_033642313.1/2.0e-61/signal recognition particle receptor subunit beta-like [Asterias rubens]
CL923.Contig1	CL923.Contig1_All	0	0.0187061	0	0.0301484	0	0	0	0	0	0	0	0.176991	0	0.43956	0	0	0	0	0	0	NP_001091920.1/1.8e-134/dual serine/threonine and tyrosine protein kinase [Strongylocentrotus purpuratus] >A2CI35.1 RecName: Full=Dual serine/threonine and tyrosine protein kinase; AltName: Full=Dusty protein kinase; Short=Dusty PK; AltName: Full=Receptor-interacting serine/threonine-protein kinase 5 [Strongylocentrotus purpuratus] >ABD77594.1 Dusty protein kinase-like protein [Strongylocentrotus purpuratus]
CL923.Contig2	CL923.Contig2_All	0.0183515	0.0846405	0.00501429	0.0310678	0.0576502	0.0491481	0.0747666	0	0	0	0.25641	0.530973	0.21645	0.879121	0.242131	0.436681	1.29032	0	0	0	PIK55269.1/6.1e-307/Dual serine/threonine and tyrosine protein kinase [Apostichopus japonicus]
CL924.Contig1	CL924.Contig1_All	0.0158955	0	0	0.00571935	0.0890874	0	0	0	0	0	0.128205	0	0	0.21978	0.484262	0	0	0	0	0	PIK59677.1/2.8e-142/putative leucine carboxyl methyltransferase 1 [Apostichopus japonicus]
CL924.Contig2	CL924.Contig2_All	0.00894662	0	0	0.0163163	0	0	0	0.00573087	0	0	0.128205	0	0	0.21978	0	0	0	1.06383	0	0	PIK59677.1/1.7e-141/putative leucine carboxyl methyltransferase 1 [Apostichopus japonicus]
CL924.Contig4	CL924.Contig4_All	0.00894662	0.00795674	0.00909406	0	0	0	0	0	0	0	0.128205	0.176991	0.4329	0	0	0	0	0	0	0	PIK59677.1/9.0e-142/putative leucine carboxyl methyltransferase 1 [Apostichopus japonicus]
CL924.Contig5	CL924.Contig5_All	0.00894662	0	0	0.0163163	0	0	0	0.00573087	0	0	0.128205	0	0	0.21978	0	0	0	1.06383	0	0	PIK59677.1/3.7e-142/putative leucine carboxyl methyltransferase 1 [Apostichopus japonicus]
CL926.Contig1	CL926.Contig1_All	0	0	0.00645317	0.0283506	0.113522	0	0	0.1806	0	0	0	0	0.21645	0.43956	0.484262	0	0	3.19149	0	0	NA
CL926.Contig2	CL926.Contig2_All	0.0334626	0	0.0938071	0.307261	0.0108815	0	0	0.162976	0	0	0.384615	0	2.38095	4.83516	0.242131	0	0	3.19149	0	0	NA
CL926.Contig3	CL926.Contig3_All	0.173814	0.0351176	0.243028	0.317511	0.073596	0	0.0384826	0.606348	0.0410507	0	1.41026	0.353982	4.11255	5.27473	0.242131	0	0.645161	11.7021	1.36986	0	PIK37444.1/2.0e-229/putative cytochrome P450 1A1 [Apostichopus japonicus]
CL927.Contig2	CL927.Contig2_All	0.0120098	0.0374123	0.0278074	0.00467205	0	0.19026	0.0189404	0	0	0	0.128205	0.176991	0.4329	0.43956	0	0.873362	0.645161	0	0	0	NA
CL928.Contig1	CL928.Contig1_All	0.156094	0.0540198	0.197413	0.0547106	0.0519966	0.0651277	0.0111572	0.21811	0	0.269949	1.02564	0.353982	2.1645	0.879121	0.242131	0.436681	0.645161	1.06383	0	1.85185	XP_033637600.1/4.1e-116/DNA repair protein complementing XP-G cells-like [Asterias rubens]
CL928.Contig2	CL928.Contig2_All	0.119929	0.0264035	0.0988295	0.0959197	0.110614	0.234907	0.0889656	0.0623947	0	0	1.02564	0.707965	1.51515	1.31868	0.484262	1.31004	1.29032	1.06383	0	0	XP_033637600.1/8.9e-179/DNA repair protein complementing XP-G cells-like [Asterias rubens]
CL933.Contig3	CL933.Contig3_All	0	0.0413073	0.0125664	0	0.00457906	0	0	0.107295	0	0	0	0.707965	0.649351	0	0.242131	0	0	1.06383	0	0	PIK36502.1/4.0e-40/putative 39S ribosomal protein L55, mitochondrial [Apostichopus japonicus]
CL934.Contig3	CL934.Contig3_All	0.061881	0	0.080141	0.00637491	0	0	0	0	0	0.269949	0.384615	0	0.865801	0.21978	0	0	0	0	0	1.85185	NA
CL937.Contig3	CL937.Contig3_All	0	0.00321831	0.0134296	0	0	0	0	0.0568766	0	0	0	0.176991	0.4329	0	0	0	0	1.06383	0	0	NA
CL941.Contig2	CL941.Contig2_All	0	0	0.0348963	0	0.0255521	0	0	0	0	0	0	0	0.649351	0	0.242131	0	0	0	0	0	NA
CL941.Contig3	CL941.Contig3_All	0	0	0.00408012	0.0107841	0.0511043	0	0.0663746	0	0	0	0	0	0.21645	0.21978	0.242131	0	0.645161	0	0	0	NA
CL941.Contig5	CL941.Contig5_All	0.0176187	0	0.0129692	0	0.0511043	0	0	0	0	0	0.128205	0	0.4329	0	0.242131	0	0	0	0	0	XP_030838758.1/3.4e-129/protein phosphatase 1 regulatory subunit 42 [Strongylocentrotus purpuratus]
CL941.Contig6	CL941.Contig6_All	0	0	0.0360259	0	0	0	0	0	0	0	0	0	0.649351	0	0	0	0	0	0	0	NA
CL944.Contig2	CL944.Contig2_All	0	0.0521703	0.00604863	0	0.0562441	0	0	0	0	0	0	0.176991	0.21645	0	0.242131	0	0	0	0	0	NA
CL944.Contig6	CL944.Contig6_All	0	0.0695907	0	0.00192962	0.0562441	0.0671285	0	0	0	0	0	0.353982	0	0.21978	0.242131	0.873362	0	0	0	0	PIK46421.1/2.9e-258/hypothetical protein BSL78_16707 [Apostichopus japonicus]
CL944.Contig7	CL944.Contig7_All	0	0.0174204	0	0.00192962	0	0.0671285	0	0	0	0	0	0.176991	0	0.21978	0	0.873362	0	0	0	0	PIK46421.1/0.0e+00/hypothetical protein BSL78_16707 [Apostichopus japonicus]
CL945.Contig1	CL945.Contig1_All	0	0.00275723	0.0288024	0.010179	0	0	0	0.0826319	0	0	0	0.176991	0.865801	0.659341	0	0	0	3.19149	0	0	XP_784087.1/4.7e-155/U5 small nuclear ribonucleoprotein 40 kDa protein [Strongylocentrotus purpuratus]
CL945.Contig3	CL945.Contig3_All	0	0.00275723	0.0288024	0.010179	0	0	0	0.0826319	0	0	0	0.176991	0.865801	0.659341	0	0	0	3.19149	0	0	XP_784087.1/4.6e-155/U5 small nuclear ribonucleoprotein 40 kDa protein [Strongylocentrotus purpuratus]
CL945.Contig5	CL945.Contig5_All	0	0.00551446	0.0283807	0.00779303	0	0	0	0.0623947	0	0	0	0.176991	0.21645	0.21978	0	0	0	1.06383	0	0	XP_784087.1/4.6e-155/U5 small nuclear ribonucleoprotein 40 kDa protein [Strongylocentrotus purpuratus]
CL946.Contig2	CL946.Contig2_All	0	0	0.00811618	0.0268451	0	0	0.270882	0	0	0	0	0	0.4329	0.43956	0	0	1.93548	0	0	0	PIK62559.1/3.8e-14/putative extracellular tyrosine-protein kinase PKDCC [Apostichopus japonicus]
CL947.Contig1	CL947.Contig1_All	0.126428	0.136086	0.0244074	0.0450935	0.0949747	0.0410865	0.0552445	0.0410998	0.0835452	0	0.897436	1.23894	0.649351	1.31868	0.726392	0.436681	1.29032	1.06383	1.36986	0	NA
CL947.Contig2	CL947.Contig2_All	0.0440759	0.0731447	0.00196587	0.0140941	0.200509	0	0.203885	0.0120849	0	0	0.25641	0.530973	0.21645	0.21978	0.968523	0	0.645161	1.06383	0	0	NA
CL947.Contig3	CL947.Contig3_All	0.191328	0.172271	0.0568977	0.0615297	0.119557	0.115914	0.0552445	0.150876	0.33559	0.13322	1.41026	1.76991	1.08225	1.53846	0.968523	0.873362	1.29032	2.12766	2.73973	1.85185	NA
CL948.Contig4	CL948.Contig4_All	0.012411	0.00723704	0	0	0.000915812	0	0	0	0	0	0.128205	0.176991	0	0	0.242131	0	0	0	0	0	PIK61522.1/2.8e-150/hypothetical protein BSL78_01535 [Apostichopus japonicus]
CL950.Contig1	CL950.Contig1_All	0	0	0.0148621	0	0	0.117149	0	0	0	0	0	0	0.649351	0	0	0.873362	0	0	0	0	NA
CL950.Contig2	CL950.Contig2_All	0	0.0369673	0.0175542	0.00805056	0	0	0	0	0.166209	0	0	0.353982	0.649351	0.21978	0	0	0	0	2.73973	0	NA
CL950.Contig3	CL950.Contig3_All	0.0484001	0	0.00520766	0.0148103	0.0535096	0	0	0	0.1233	0	0.25641	0	0.21645	0.43956	0.242131	0	0	0	1.36986	0	NA
CL950.Contig4	CL950.Contig4_All	0	0	0.0172024	0.0213692	0.0305721	0.102749	0	0	0	0	0	0	0.865801	0.43956	0.242131	0.436681	0	0	0	0	NA
CL950.Contig5	CL950.Contig5_All	0.0019042	0.0373399	0.0327233	0	0.0840816	0	0	0.0464109	0	0	0.128205	0.176991	1.08225	0	0.484262	0	0	1.06383	0	0	NA
CL951.Contig1	CL951.Contig1_All	0.0599213	0.0470492	0.0744009	0.0625026	0.0370709	0.0186258	0	0.0934743	0.0990895	0	0.897436	1.76991	3.8961	3.73626	0.726392	0.436681	0	3.19149	4.10959	0	NA
CL951.Contig2	CL951.Contig2_All	0.207032	0.210388	0.211944	0.157528	0.212541	0.217161	0.170206	0.14858	0.0990895	0	2.5641	4.77876	8.22511	6.59341	2.42131	1.74672	2.58065	3.19149	4.10959	0	PIK39521.1/0.0e+00/protein kinase C-related kinase [Apostichopus japonicus]
CL951.Contig3	CL951.Contig3_All	0.206318	0.27209	0.278671	0.146037	0.253452	0.1667	0.0985212	0.224806	0.14014	0	2.5641	4.77876	10.1732	6.15385	2.66344	1.74672	1.93548	6.38298	5.47945	0	PIK39521.1/0.0e+00/protein kinase C-related kinase [Apostichopus japonicus]
CL952.Contig1	CL952.Contig1_All	0	0	0	0	0	0	0.483327	0	0	0	0	0	0	0	0	0	5.16129	0	0	0	PIK55070.1/5.5e-29/putative DNA factor subunit beta [Apostichopus japonicus]
CL952.Contig3	CL952.Contig3_All	0	0	0	0	0	0	0.540067	0	0	0	0	0	0	0	0	0	3.22581	0	0	0	PIK55070.1/4.2e-25/putative DNA factor subunit beta [Apostichopus japonicus]
CL953.Contig2	CL953.Contig2_All	0	0	0.00565895	0.0282664	0	0	0	0	0	0	0	0	0.21645	0.43956	0	0	0	0	0	0	PIK54515.1/2.3e-210/putative Dol-P-Glc:Glc(2)Man(9)GlcNAc(2)-PP-Dol alpha-1,2-glucosyltransferase [Apostichopus japonicus]
CL954.Contig2	CL954.Contig2_All	0	0	0.00985729	0	0	0	0	0.0444931	0	0	0	0	0.4329	0	0	0	0	1.06383	0	0	NA
CL954.Contig4	CL954.Contig4_All	0.0506517	0	0.0199787	0.0505637	0	0	0.0688172	0.116862	0	0	0.384615	0	0.649351	0.659341	0	0	0.645161	2.12766	0	0	PIK41530.1/9.1e-310/putative DNA-dependent protein kinase catalytic subunit [Apostichopus japonicus]
CL954.Contig5	CL954.Contig5_All	0	0	0.0189306	0.00940103	0	0	0.0371351	0	0	0	0	0	0.865801	0.43956	0	0	0.645161	0	0	0	XP_033630163.1/0.0e+00/DNA-dependent protein kinase catalytic subunit-like [Asterias rubens]
CL954.Contig6	CL954.Contig6_All	0.0487756	0.0348049	0.0794444	0.0477914	0.0575132	0	0.0371351	0.10239	0	0.32039	0.25641	0.176991	2.5974	1.0989	0.242131	0	0.645161	1.06383	0	1.85185	XP_033630163.1/0.0e+00/DNA-dependent protein kinase catalytic subunit-like [Asterias rubens]
CL955.Contig2	CL955.Contig2_All	0	0	0	0	0.138176	0	0	0	0.129324	0.256845	0	0	0	0	1.93705	0	0	0	2.73973	1.85185	PIK40504.1/4.2e-205/hypothetical protein BSL78_22643 [Apostichopus japonicus]
CL955.Contig3	CL955.Contig3_All	0.0571364	0.119316	0	0	0	0	0	0	0	0	0.25641	1.23894	0	0	0	0	0	0	0	0	PIK40504.1/2.3e-225/hypothetical protein BSL78_22643 [Apostichopus japonicus]
CL955.Contig4	CL955.Contig4_All	0.0277232	0.268019	0.00795937	0	0.289258	0	0	0	0.0723647	0	0.25641	2.47788	0.21645	0	2.42131	0	0	0	1.36986	0	PIK40504.1/2.2e-202/hypothetical protein BSL78_22643 [Apostichopus japonicus]
CL955.Contig5	CL955.Contig5_All	0.0501945	0.0666567	0	0	0	0	0	0	0	0	0.128205	0.353982	0	0	0	0	0	0	0	0	NA
CL956.Contig1	CL956.Contig1_All	0.136486	0.00191475	0.122717	0.224487	0.0555346	0.122214	0	0.267767	0.0430571	0	1.02564	0.176991	2.81385	2.85714	0.242131	0.873362	0	3.19149	1.36986	0	NA
CL956.Contig2	CL956.Contig2_All	0.183704	0.0191724	0.140672	0.202	0.0341976	0.177066	0	0	0.0430571	0	1.28205	0.353982	2.5974	2.41758	0.484262	1.31004	0	0	1.36986	0	NA
CL957.Contig3	CL957.Contig3_All	0.835839	1.01178	0.666632	0.370459	0.686618	0.347733	0.546239	0.730378	0.831785	1.37965	5.25641	9.73451	15.368	8.57143	4.60048	3.05677	4.51613	13.8298	10.9589	7.40741	PIK39562.1/1.9e-20/putative RNA-directed DNA polymerase from mobile element jockey-like [Apostichopus japonicus] >PIK44470.1 putative RNA-directed DNA polymerase from mobile element jockey-like [Apostichopus japonicus] >PIK50942.1 putative RNA-directed DNA polymerase from mobile element jockey-like [Apostichopus japonicus]
CL957.Contig4	CL957.Contig4_All	0.742338	0.721163	0.810177	0.421769	0.734129	0.775141	0.430371	0.710465	1.06741	2.22988	4.23077	7.07965	14.9351	7.47253	4.60048	4.36681	5.16129	12.766	13.6986	11.1111	PIK39562.1/3.8e-07/putative RNA-directed DNA polymerase from mobile element jockey-like [Apostichopus japonicus] >PIK44470.1 putative RNA-directed DNA polymerase from mobile element jockey-like [Apostichopus japonicus] >PIK50942.1 putative RNA-directed DNA polymerase from mobile element jockey-like [Apostichopus japonicus]
CL957.Contig5	CL957.Contig5_All	0.993501	0.720925	0.676479	0.36608	0.673968	0.425499	0.218532	0.52339	0.780911	0.642976	6.79487	8.14159	15.8009	8.57143	4.35835	3.93013	3.22581	11.7021	10.9589	3.7037	PIK57191.1/5.2e-126/putative ras association domain-containing protein 1 isoform X3 [Apostichopus japonicus]
CL957.Contig6	CL957.Contig6_All	1.16097	0.916755	0.888648	0.508807	1.01651	0.568782	0.34972	0.956478	0.488901	2.88434	7.05128	9.38053	19.9134	10.7692	7.02179	5.24017	5.80645	18.0851	10.9589	12.963	PIK57191.1/1.1e-197/putative ras association domain-containing protein 1 isoform X3 [Apostichopus japonicus]
CL959.Contig1	CL959.Contig1_All	0.0020176	0.0487734	0.0669467	0.0225925	0	0.0446504	0.0567725	0.0602225	0	0	0.128205	0.884956	3.24675	1.0989	0	0.436681	1.93548	1.06383	0	0	NA
CL959.Contig2	CL959.Contig2_All	0.0906415	0.084442	0.0215219	0.0661604	0.0268338	0.052803	0	0.0534857	0	0	0.384615	0.530973	0.649351	0.659341	0.242131	0.436681	0	1.06383	0	0	PIK56543.1/6.8e-60/hypothetical protein BSL78_06560 [Apostichopus japonicus]
CL959.Contig4	CL959.Contig4_All	0.228179	0.465835	0.143058	0.112551	0.272223	0.0673561	0.205133	0.236927	0.391065	0.230904	2.30769	6.37168	6.92641	3.73626	2.42131	0.873362	1.93548	6.38298	5.47945	1.85185	PIK52981.1/7.0e-79/hypothetical protein BSL78_10135 [Apostichopus japonicus]
CL959.Contig5	CL959.Contig5_All	0.0274656	0.0198912	0.0271862	0.0227395	0.0168615	0	0	0.0327971	0	0.320113	0.25641	0.530973	1.7316	0.879121	0.242131	0	0	1.06383	0	1.85185	NA
CL959.Contig7	CL959.Contig7_All	0	0.0417432	0.0202844	0.00873704	0	0	0	0.0866193	0.149589	0	0	0.176991	0.649351	0.21978	0	0	0	1.06383	1.36986	0	NA
CL959.Contig8	CL959.Contig8_All	0.017119	0.035625	0	0.0069704	0	0.063889	0.0299912	0	0	0	0.25641	0.176991	0	0.21978	0	0.436681	0.645161	0	0	0	PIK52981.1/1.7e-78/hypothetical protein BSL78_10135 [Apostichopus japonicus]
CL959.Contig9	CL959.Contig9_All	0.00905617	0.0460037	0.0371068	0.014136	0	0.0436281	0.216923	0	0	0	0.128205	0.176991	0.649351	0.21978	0	0.436681	1.93548	0	0	0	PIK56543.1/1.2e-64/hypothetical protein BSL78_06560 [Apostichopus japonicus]
CL959.Contig10	CL959.Contig10_All	0.0155778	0	0.00174347	0.0174741	0	0	0	0	0	0	0.128205	0	0.21645	0.21978	0	0	0	0	0	0	PIK50486.1/6.6e-75/hypothetical protein BSL78_12615 [Apostichopus japonicus]
CL959.Contig11	CL959.Contig11_All	0.0155778	0	0.00174347	0.0123179	0	0	0	0	0	0	0.128205	0	0.21645	0.43956	0	0	0	0	0	0	PIK50486.1/6.8e-75/hypothetical protein BSL78_12615 [Apostichopus japonicus]
CL961.Contig2	CL961.Contig2_All	0.0402758	0.0227256	0	0.0133942	0	0	0	0	0	0	0.25641	0.353982	0	0.21978	0	0	0	0	0	0	PIK56508.1/6.8e-154/putative solute carrier family 25 member 43 [Apostichopus japonicus]
CL965.Contig1	CL965.Contig1_All	0.0222385	0.0787283	0.0836966	0.0400787	0.0852164	0.0346802	0.0693716	0	0.0248131	0	0.128205	1.23894	1.94805	0.43956	0.484262	0.436681	1.93548	0	1.36986	0	PIK60093.1/1.1e-174/hypothetical protein BSL78_02998 [Apostichopus japonicus]
CL965.Contig2	CL965.Contig2_All	0	0.0235674	0.0157777	0	0.0390744	0	0.0212721	0	0	0	0	0.176991	0.649351	0	0.242131	0	0.645161	0	0	0	PIK60093.1/1.1e-174/hypothetical protein BSL78_02998 [Apostichopus japonicus]
CL965.Contig3	CL965.Contig3_All	0.0802551	0.0787283	0.0477308	0.0153775	0.076695	0.0129528	0.0393804	0.09471	0.0248131	0	0.25641	1.23894	1.51515	0.43956	0.726392	0.436681	1.29032	1.06383	1.36986	0	PIK60093.1/1.2e-174/hypothetical protein BSL78_02998 [Apostichopus japonicus]
CL967.Contig4	CL967.Contig4_All	0.0296619	0.157487	0.237418	0.101719	0.0547245	0	0.0665115	0.351172	0.0248131	0	0.512821	2.65487	4.7619	2.1978	0.484262	0	0.645161	6.38298	1.36986	0	NA
CL967.Contig5	CL967.Contig5_All	0.0154238	0.134647	0.127657	0.0652908	0	0	0.0665115	0.188319	0.0248131	0	0.128205	2.30088	3.4632	1.31868	0	0	0.645161	3.19149	1.36986	0	NA
CL969.Contig1	CL969.Contig1_All	0	0	0.0111276	0	0	0.0506885	0	0	0.224936	0	0	0	0.21645	0	0	0.436681	0	0	1.36986	0	NA
CL970.Contig1	CL970.Contig1_All	0	0	0.0231831	0.0209891	0	0.0446504	0	0	0	0	0	0	0.649351	0.43956	0	0.436681	0	0	0	0	NA
CL970.Contig2	CL970.Contig2_All	0.0180571	0.0373339	0.0253731	0.00344303	0.0467097	0.0598603	0	0	0	0	0.128205	0.353982	1.2987	0.21978	0.484262	0.436681	0	0	0	0	XP_030854395.1/4.1e-87/39S ribosomal protein L4, mitochondrial isoform X1 [Strongylocentrotus purpuratus] >XP_030854396.1 39S ribosomal protein L4, mitochondrial isoform X2 [Strongylocentrotus purpuratus]
CL970.Contig3	CL970.Contig3_All	0	0.0373339	0.0131767	0.00344303	0.0467097	0	0	0	0	0	0	0.353982	0.865801	0.21978	0.484262	0	0	0	0	0	XP_030854395.1/4.3e-87/39S ribosomal protein L4, mitochondrial isoform X1 [Strongylocentrotus purpuratus] >XP_030854396.1 39S ribosomal protein L4, mitochondrial isoform X2 [Strongylocentrotus purpuratus]
CL971.Contig1	CL971.Contig1_All	0	0	0.0197311	0	0.0504439	0	0.261493	0	0	0	0	0	0.649351	0	0.242131	0	1.93548	0	0	0	NA
CL971.Contig3	CL971.Contig3_All	0.0440567	0.0240585	0.020066	0.0587341	0.0842965	0	0.799033	0	0	0.13322	0.128205	0.353982	0.649351	0.43956	0.484262	0	7.09677	0	0	1.85185	NA
CL972.Contig4	CL972.Contig4_All	0	0.00461877	0.00694418	0.0062273	0.00874539	0.0347676	0	0	0	0	0	0.176991	0.21645	0.21978	0.242131	0.436681	0	0	0	0	NA
CL972.Contig8	CL972.Contig8_All	0.0264068	0.0602117	0.0204897	0.00622724	0.00874539	0.0347676	0.0997158	0	0.0321015	0	0.128205	0.707965	0.4329	0.21978	0.242131	0.436681	0.645161	0	1.36986	0	PIK59781.1/0.0e+00/putative HEAT repeat-containing protein 1 [Apostichopus japonicus]
CL973.Contig1	CL973.Contig1_All	0.0265657	0.0486255	0.0186936	0.00994706	0.0531541	0.0518624	0	0	0	0	0.384615	0.707965	0.865801	0.21978	0.484262	0.436681	0	0	0	0	XP_016336610.1/6.6e-26/PREDICTED: uncharacterized protein LOC107684767 [Sinocyclocheilus anshuiensis]
CL973.Contig2	CL973.Contig2_All	0.0248326	0.00739706	0.0585905	0.0520038	0.0972852	0.0518624	0	0.0782228	0	0	0.25641	0.353982	1.94805	1.31868	0.484262	0.436681	0	1.06383	0	0	XP_016336610.1/6.5e-26/PREDICTED: uncharacterized protein LOC107684767 [Sinocyclocheilus anshuiensis]
CL976.Contig1	CL976.Contig1_All	0.157011	0.108521	0.400772	0.321053	0.194179	0	0.0907048	0.0723694	0.115079	0	1.28205	1.06195	7.35931	5.93407	0.968523	0	1.29032	1.06383	2.73973	0	PIK53647.1/2.2e-181/Heparan sulfate glucosamine 3-O-sulfotransferase 5 [Apostichopus japonicus]
CL977.Contig2	CL977.Contig2_All	0.0351247	0.0141235	0.00550446	0.0170924	0.0583448	0	0.157741	0	0	0	0.128205	0.176991	0.21645	0.21978	0.242131	0	0.645161	0	0	0	PIK36869.1/2.3e-197/putative solute carrier family 22 member 15-like [Apostichopus japonicus]
CL981.Contig1	CL981.Contig1_All	0.0444492	0	0.0156618	0.00408708	0	0	0	0	0	0	0.25641	0	0.4329	0.21978	0	0	0	0	0	0	NA
CL984.Contig1	CL984.Contig1_All	0.0805145	0.0137399	0.0723601	0.0422579	0.0918165	0.0673262	0	0.205378	0	0.0625767	0.897436	0.353982	2.1645	1.31868	0.484262	0.873362	0	4.25532	0	1.85185	PIK41387.1/3.8e-154/putative symplekin [Apostichopus japonicus]
CL984.Contig2	CL984.Contig2_All	0	0.0570187	0.0190174	0.020656	0	0	0	0	0	0	0	0.353982	0.21645	0.21978	0	0	0	0	0	0	PIK41387.1/4.1e-26/putative symplekin [Apostichopus japonicus]
CL984.Contig3	CL984.Contig3_All	0.0139382	0.00818613	0.00769668	0.0307577	0.0144584	0.0673262	0	0	0	0.0625767	0.25641	0.353982	0.649351	0.879121	0.242131	0.873362	0	0	0	1.85185	PIK50988.1/6.8e-09/putative symplekin [Apostichopus japonicus]
CL984.Contig4	CL984.Contig4_All	0.138572	0.0504645	0.0904941	0.0845047	0.141309	0.0193393	0.105739	0.481137	0.0894021	0.0625767	1.41026	1.41593	4.11255	3.51648	0.968523	0.436681	1.29032	6.38298	1.36986	1.85185	PIK41387.1/0.0e+00/putative symplekin [Apostichopus japonicus]
CL984.Contig5	CL984.Contig5_All	0.121559	0.0472462	0.0554704	0.0626334	0.111803	0.0673262	0.207075	0.161463	0	0.0625767	1.02564	1.23894	2.81385	2.85714	0.968523	0.873362	1.93548	4.25532	0	1.85185	PIK41387.1/0.0e+00/putative symplekin [Apostichopus japonicus]
CL985.Contig1	CL985.Contig1_All	0.0244286	0.00542984	0.0238309	0.0102527	0.00525229	0.0211387	0	0.0101012	0.0380018	0	0.897436	0.530973	1.94805	1.31868	0.242131	1.31004	0	1.06383	2.73973	0	XP_030853597.1/0.0e+00/spectrin alpha chain, non-erythrocytic 1 isoform X8 [Strongylocentrotus purpuratus]
CL985.Contig2	CL985.Contig2_All	0.0947611	0.0543533	0.104879	0.134175	0.0694812	0.101727	0.361858	0.0591916	0.33529	0.0461452	1.92308	1.23894	4.7619	4.61538	1.93705	3.05677	4.51613	3.19149	6.84932	1.85185	XP_030853597.1/0.0e+00/spectrin alpha chain, non-erythrocytic 1 isoform X8 [Strongylocentrotus purpuratus]
CL985.Contig3	CL985.Contig3_All	0.159574	0.0368857	0.0646623	0.122913	0.114323	0.101727	0.109274	0.0603922	0.317813	0.0461452	1.92308	1.06195	3.4632	4.61538	2.42131	3.05677	2.58065	3.19149	5.47945	1.85185	XP_030853595.1/0.0e+00/spectrin alpha chain, non-erythrocytic 1 isoform X6 [Strongylocentrotus purpuratus]
CL985.Contig4	CL985.Contig4_All	0.037295	0.0112176	0.0257811	0.0140411	0.0324275	0.0211387	0.0244797	0.0113018	0.0174765	0	0.897436	0.707965	2.1645	1.75824	0.484262	1.31004	0.645161	1.06383	1.36986	0	#N/A
CL985.Contig5	CL985.Contig5_All	0.0208162	0.00542984	0.0238309	0.0102527	0.00525229	0.0211387	0	0.0113018	0.0380018	0	0.769231	0.530973	1.94805	1.31868	0.242131	1.31004	0	1.06383	2.73973	0	XP_030853597.1/0.0e+00/spectrin alpha chain, non-erythrocytic 1 isoform X8 [Strongylocentrotus purpuratus]
CL985.Contig6	CL985.Contig6_All	0.107964	0.00542984	0.0281978	0.0398277	0.00525229	0.0211387	0.0397348	0.0101012	0	0	0.897436	0.530973	1.2987	1.31868	0.242131	1.31004	0.645161	1.06383	0	0	XP_030853597.1/0.0e+00/spectrin alpha chain, non-erythrocytic 1 isoform X8 [Strongylocentrotus purpuratus]
CL985.Contig7	CL985.Contig7_All	0.0477673	0.0180476	0.0287982	0.0767222	0.10505	0.0211387	0.170842	0.0313949	0.172084	0.246523	1.28205	0.884956	2.38095	3.51648	1.93705	1.31004	2.58065	2.12766	8.21918	3.7037	XP_030853595.1/0.0e+00/spectrin alpha chain, non-erythrocytic 1 isoform X6 [Strongylocentrotus purpuratus]
CL985.Contig8	CL985.Contig8_All	0.0409074	0.0112176	0.0257811	0.0140411	0.0324275	0.0211387	0.0244797	0.0101012	0.0174765	0	1.02564	0.707965	2.1645	1.75824	0.484262	1.31004	0.645161	1.06383	1.36986	0	XP_030853597.1/0.0e+00/spectrin alpha chain, non-erythrocytic 1 isoform X8 [Strongylocentrotus purpuratus]
CL986.Contig1	CL986.Contig1_All	0	0	0.015871	0	0	0	0	0	0	0	0	0	0.649351	0	0	0	0	0	0	0	PIK53617.1/8.5e-245/putative membrane-associated tyrosine- and threonine-specific cdc2-inhibitory kinase [Apostichopus japonicus]
CL987.Contig2	CL987.Contig2_All	0.0309886	0.0262674	0.0391566	0.0434053	0.0277037	0.0334429	0.0759013	0.0113018	0.0308275	0	0.512821	0.707965	1.51515	1.31868	0.242131	0.436681	0.645161	1.06383	2.73973	0	XP_033834051.1/1.1e-36/zinc finger CCCH domain-containing protein 13 [Periophthalmus magnuspinnatus]
CL987.Contig4	CL987.Contig4_All	0	0.00325561	0.00701553	0	0	0	0	0.0113018	0	0	0	0.176991	0.4329	0	0	0	0	1.06383	0	0	NA
CL987.Contig6	CL987.Contig6_All	0.0275384	0.0529665	0.0459871	0.030206	0.0720627	0	0.151803	0	0.0308275	0	0.384615	0.707965	1.51515	1.31868	0.242131	0	0.645161	0	2.73973	0	XP_032888760.1/1.2e-34/zinc finger CCCH domain-containing protein 13 isoform X10 [Amblyraja radiata]
CL987.Contig7	CL987.Contig7_All	0	0.0100869	0.0122118	0.00842222	0.0720627	0.0930098	0	0.109055	0	0	0	0.176991	0.4329	0.659341	0.242131	0.436681	0	1.06383	0	0	NA
CL988.Contig1	CL988.Contig1_All	0.0411719	0.0427719	0.0349399	0.0499692	0.111779	0	0.00223144	0	0	0	0.512821	0.707965	1.7316	0.879121	0.484262	0	0.645161	0	0	0	XP_022079809.1/4.9e-214/tyrosine-protein phosphatase non-receptor type 4-like isoform X2 [Acanthaster planci]
CL988.Contig2	CL988.Contig2_All	0.0777483	0.103521	0.0230577	0.0161563	0	0	0.00223144	0	0.104859	0	0.384615	0.884956	1.08225	0.43956	0	0	0.645161	0	1.36986	0	XP_022079809.1/1.1e-204/tyrosine-protein phosphatase non-receptor type 4-like isoform X2 [Acanthaster planci]
CL988.Contig3	CL988.Contig3_All	0.0422465	0.134429	0.0027472	0.00233593	0	0	0.00223144	0	0	0	0.384615	1.06195	0.4329	0.21978	0	0	0.645161	0	0	0	XP_022079811.1/2.7e-188/tyrosine-protein phosphatase non-receptor type 4-like isoform X4 [Acanthaster planci]
CL988.Contig4	CL988.Contig4_All	0.0320921	0.0650538	0.0247638	0.0212087	0.0482092	0	0.0529243	0.0642746	0	0	0.641026	1.76991	1.51515	1.0989	0.242131	0	1.93548	2.12766	0	0	XP_022079809.1/0.0e+00/tyrosine-protein phosphatase non-receptor type 4-like isoform X2 [Acanthaster planci]
CL989.Contig1	CL989.Contig1_All	0	0	0.0357001	0.0157127	0	0	0	0	0	0	0	0	0.865801	0.43956	0	0	0	0	0	0	NA
CL989.Contig2	CL989.Contig2_All	0.0109604	0.00950284	0.0129119	0.0140741	0.0318873	0	0	0.044752	0.0436262	0	0.25641	0.530973	1.2987	0.659341	0.242131	0	0	1.06383	1.36986	0	XP_022079861.1/2.2e-297/LOW QUALITY PROTEIN: ATP-dependent RNA helicase DHX8-like [Acanthaster planci]
CL989.Contig3	CL989.Contig3_All	0.0109604	0.0454727	0.0234543	0.00501287	0.0375735	0.0292616	0.0387717	0	0.0436262	0	0.25641	1.41593	1.94805	0.43956	0.484262	0.436681	0.645161	0	1.36986	0	PIK41418.1/0.0e+00/putative ATP-dependent RNA helicase DHX8-like [Apostichopus japonicus]
CL989.Contig4	CL989.Contig4_All	0	0	0.0432354	0.00755691	0	0	0	0.0742639	0.0718083	0.291822	0	0	0.865801	0.21978	0	0	0	1.06383	1.36986	1.85185	NA
CL989.Contig5	CL989.Contig5_All	0.0109604	0.0195445	0.0358158	0.00880774	0.0375735	0.0292616	0.0783121	0	0.0436262	0	0.25641	0.884956	2.1645	0.659341	0.484262	0.436681	0.645161	0	1.36986	0	PIK41418.1/0.0e+00/putative ATP-dependent RNA helicase DHX8-like [Apostichopus japonicus]
CL989.Contig6	CL989.Contig6_All	0.0551658	0.0369417	0.0303309	0.0209147	0.0450555	0	0	0.063494	0.0490755	0	0.641026	0.884956	2.81385	1.31868	0.484262	0	0	2.12766	2.73973	0	PIK41418.1/0.0e+00/putative ATP-dependent RNA helicase DHX8-like [Apostichopus japonicus]
CL989.Contig7	CL989.Contig7_All	0.0109604	0.0162763	0.0168265	0.0140741	0.0318873	0	0	0	0.0436262	0	0.25641	0.707965	1.51515	0.659341	0.242131	0	0	0	1.36986	0	XP_022079861.1/2.2e-297/LOW QUALITY PROTEIN: ATP-dependent RNA helicase DHX8-like [Acanthaster planci]
CL989.Contig8	CL989.Contig8_All	0	0	0.0141747	0.00161982	0	0	0	0	0	0	0	0	0.4329	0.43956	0	0	0	0	0	0	NA
CL989.Contig9	CL989.Contig9_All	0.0298114	0.0302826	0.0905171	0.0087903	0.015958	0	0.117084	0.0149173	0.0490755	0	0.384615	0.530973	3.4632	0.659341	0.242131	0	1.29032	1.06383	2.73973	0	PIK41418.1/0.0e+00/putative ATP-dependent RNA helicase DHX8-like [Apostichopus japonicus]
CL989.Contig10	CL989.Contig10_All	0.6769	0.224394	2.06648	3.6043	0.600545	0.284581	0.364166	4.49994	0.64818	0.134975	7.5641	3.89381	35.0649	42.1978	5.32688	1.31004	5.16129	43.617	12.3288	1.85185	PIK41418.1/0.0e+00/putative ATP-dependent RNA helicase DHX8-like [Apostichopus japonicus]
CL989.Contig11	CL989.Contig11_All	0	0	0.0367475	0.0157127	0	0	0	0	0	0	0	0	0.865801	0.43956	0	0	0	0	0	0	PIK50453.1/7.8e-113/putative HSPB1-associated protein 1 [Apostichopus japonicus]
CL989.Contig12	CL989.Contig12_All	0.0408395	0.0863802	0.0768375	0.0581133	0.017474	0.133135	0.0699413	0.0751398	0.0490755	0	0.384615	1.06195	3.24675	2.1978	0.242131	0.436681	1.29032	2.12766	2.73973	0	PIK41418.1/0.0e+00/putative ATP-dependent RNA helicase DHX8-like [Apostichopus japonicus]
CL994.Contig1	CL994.Contig1_All	0.0371609	0.0421643	0.0116657	0.0785165	0	0.101201	0.117517	0.0560798	0	0	0.128205	0.353982	0.4329	1.31868	0	0.436681	1.29032	2.12766	0	0	RJW64454.1/1.2e-08/Protein LicA [Clonorchis sinensis]
CL995.Contig1	CL995.Contig1_All	0.000340067	0.00214613	0.00372063	0	0.0102707	0	0.00603609	0	0	0	0.128205	0.176991	0.649351	0	0.242131	0	0.645161	0	0	0	NA
CL995.Contig2	CL995.Contig2_All	0.0331498	0.00214613	0.0144961	0.0165389	0.0102707	0	0	0	0	0	0.512821	0.176991	1.08225	0.43956	0.242131	0	0	0	0	0	NA
CL995.Contig3	CL995.Contig3_All	0.000340067	0.00214613	0.00372063	0	0.0102707	0	0.00603609	0	0	0	0.128205	0.176991	0.649351	0	0.242131	0	0.645161	0	0	0	NA
CL995.Contig4	CL995.Contig4_All	0.00745467	0	0.0171924	0	0.0605327	0	0.0783121	0	0.217094	0	0.25641	0	1.08225	0	0.242131	0	0.645161	0	1.36986	0	NA
CL995.Contig6	CL995.Contig6_All	0.00188341	0.00942098	0.00372063	0.00331244	0.0102707	0	0.00603609	0	0	0	0.25641	0.353982	0.649351	0.21978	0.242131	0	0.645161	0	0	0	NA
CL995.Contig7	CL995.Contig7_All	0.0071146	0.00727485	0.0590326	0	0.0654676	0	0.0181083	0	0	0	0.128205	0.176991	0.4329	0	0.484262	0	0.645161	0	0	0	NA
CL998.Contig1	CL998.Contig1_All	0.0251167	0	0.00611896	0.00252466	0	0	0	0	0	0	0.25641	0	0.4329	0.21978	0	0	0	0	0	0	PIK43571.1/7.0e-90/putative origin recognition complex subunit 6-like [Apostichopus japonicus]
CL998.Contig2	CL998.Contig2_All	0.00798786	0	0.00957792	0	0	0	0	0	0	0	0.128205	0	0.4329	0	0	0	0	0	0	0	PIK43571.1/5.0e-89/putative origin recognition complex subunit 6-like [Apostichopus japonicus]
CL998.Contig3	CL998.Contig3_All	0.0251167	0	0.00524373	0	0	0	0	0	0	0	0.25641	0	0.4329	0	0	0	0	0	0	0	PIK43571.1/4.9e-89/putative origin recognition complex subunit 6-like [Apostichopus japonicus]
CL998.Contig6	CL998.Contig6_All	0.03465	0	0.0123065	0.0369195	0	0	0	0	0.344187	0	0.128205	0	0.4329	0.43956	0	0	0	0	1.36986	0	PIK43571.1/7.1e-90/putative origin recognition complex subunit 6-like [Apostichopus japonicus]
CL998.Contig7	CL998.Contig7_All	0.0145531	0	0.00447757	0	0	0	0	0	0	0	0.384615	0	0.4329	0	0	0	0	0	0	0	PIK43571.1/5.9e-89/putative origin recognition complex subunit 6-like [Apostichopus japonicus]
CL998.Contig8	CL998.Contig8_All	0.0316819	0	0.0069927	0	0	0	0	0	0	0	0.512821	0	0.649351	0	0	0	0	0	0	0	PIK43571.1/5.8e-89/putative origin recognition complex subunit 6-like [Apostichopus japonicus]
CL999.Contig1	CL999.Contig1_All	0.0149948	0.0484694	0	0	0	0	0	0	0	0	0.128205	0.353982	0	0	0	0	0	0	0	0	NA
CL1002.Contig1	CL1002.Contig1_All	0	0.0154593	0.0094152	0.00742375	0	0.0257521	0	0	0	0.276602	0	0.176991	0.4329	0.21978	0	0.436681	0	0	0	1.85185	XP_022092509.1/0.0e+00/WD repeat-containing protein 90-like isoform X2 [Acanthaster planci]
CL1003.Contig1	CL1003.Contig1_All	0	0	0.0286186	0.00777431	0	0	0	0	0	0	0	0	0.865801	0.43956	0	0	0	0	0	0	PIK35752.1/4.6e-172/hypothetical protein BSL78_27420 [Apostichopus japonicus]
CL1003.Contig4	CL1003.Contig4_All	0	0	0	0	0	0	0.253068	0	0	0	0	0	0	0	0	0	2.58065	0	0	0	NA
CL1003.Contig5	CL1003.Contig5_All	0.314935	0.110695	0.381953	0.0451414	0.136091	0.358984	0.231064	0.0339055	0.124414	1.10595	1.53846	0.530973	4.97835	1.0989	0.726392	1.31004	1.29032	1.06383	1.36986	5.55556	PIK35752.1/1.8e-189/hypothetical protein BSL78_27420 [Apostichopus japonicus]
CL1005.Contig3	CL1005.Contig3_All	0	0	0.012918	0.0114519	0	0	0	0	0	0	0	0	0.4329	0.21978	0	0	0	0	0	0	XP_030848922.1/1.6e-61/prenylcysteine oxidase 1-like [Strongylocentrotus purpuratus]
CL1005.Contig4	CL1005.Contig4_All	0.108067	0.128299	0.0545232	0.0918449	0.00544073	0.00674585	0.0779922	0.0933781	0	0.373174	1.28205	1.59292	2.1645	2.63736	0.242131	0.436681	1.29032	2.12766	0	3.7037	PIK36799.1/1.9e-129/putative rho GTPase-activating protein 5-like [Apostichopus japonicus]
CL1005.Contig5	CL1005.Contig5_All	0.0541173	0.0170923	0.00789831	0.0750445	0.0943444	0.0908724	0.156209	0.0457315	0	0	0.25641	0.176991	0.4329	0.879121	0.726392	0.873362	1.29032	1.06383	0	0	XP_030848922.1/3.8e-112/prenylcysteine oxidase 1-like [Strongylocentrotus purpuratus]
CL1005.Contig6	CL1005.Contig6_All	0.0787268	0.156341	0.162051	0.248882	0.241663	0.356708	0.150529	0.115	0.175634	0	1.02564	2.30088	3.8961	4.83516	1.69492	2.62009	1.29032	4.25532	2.73973	0	XP_030848922.1/6.3e-55/prenylcysteine oxidase 1-like [Strongylocentrotus purpuratus]
CL1005.Contig7	CL1005.Contig7_All	0	0.00346116	0.0599351	0.0503522	0	0	0.0171933	0.0133053	0.00827105	0	0	0.353982	1.7316	1.31868	0	0	1.29032	1.06383	1.36986	0	XP_030848922.1/1.6e-47/prenylcysteine oxidase 1-like [Strongylocentrotus purpuratus]
CL1005.Contig8	CL1005.Contig8_All	0.0195375	0.0450933	0.0749154	0.0834785	0	0.0874445	0.264809	0.109369	0.256118	0.757903	0.128205	0.176991	1.2987	1.0989	0	0.873362	2.58065	2.12766	1.36986	3.7037	XP_030848922.1/1.0e-83/prenylcysteine oxidase 1-like [Strongylocentrotus purpuratus]
CL1007.Contig1	CL1007.Contig1_All	0.242075	0.592367	1.09289	0.284572	0.351604	0.383865	0.267149	0.71881	0.480276	0.389045	1.66667	6.37168	22.7273	5.71429	2.66344	2.18341	2.58065	11.7021	9.58904	1.85185	XP_033633831.1/9.2e-180/lamin-B1-like isoform X1 [Asterias rubens]
CL1007.Contig2	CL1007.Contig2_All	0.23507	0.428863	0.671292	0.130798	0.246763	0.309226	0.0426129	0.861785	0.265583	0.32039	1.66667	5.30973	17.316	3.07692	2.42131	1.74672	1.29032	12.766	6.84932	1.85185	NP_999665.1/6.4e-178/nuclear intermediate filament protein [Strongylocentrotus purpuratus] >AAB34118.1 B-type nuclear lamin [Strongylocentrotus purpuratus, Peptide, 565 aa] [Strongylocentrotus purpuratus] >AAG35069.1 B-type nuclear lamin [Strongylocentrotus purpuratus]
CL1007.Contig3	CL1007.Contig3_All	0.228856	0.362312	0.602051	0.19326	0.268514	0.176913	0.0630552	0.670245	0.149098	0	1.92308	4.42478	16.4502	4.83516	2.42131	0.436681	1.29032	8.51064	5.47945	0	NP_999665.1/1.7e-178/nuclear intermediate filament protein [Strongylocentrotus purpuratus] >AAB34118.1 B-type nuclear lamin [Strongylocentrotus purpuratus, Peptide, 565 aa] [Strongylocentrotus purpuratus] >AAG35069.1 B-type nuclear lamin [Strongylocentrotus purpuratus]
CL1007.Contig4	CL1007.Contig4_All	0.280073	0.484847	0.961075	0.138179	0.255687	0.137393	0.307738	0.763004	0.0678703	1.53023	1.79487	4.42478	18.8312	3.51648	1.69492	0.436681	3.87097	11.7021	2.73973	7.40741	NP_999665.1/1.3e-178/nuclear intermediate filament protein [Strongylocentrotus purpuratus] >AAB34118.1 B-type nuclear lamin [Strongylocentrotus purpuratus, Peptide, 565 aa] [Strongylocentrotus purpuratus] >AAG35069.1 B-type nuclear lamin [Strongylocentrotus purpuratus]
CL1009.Contig2	CL1009.Contig2_All	0.0228938	0.0333047	0.0752524	0.036003	0.015958	0	0.237267	0	0.0718083	0	0.128205	0.353982	1.7316	1.31868	0.242131	0	1.29032	0	1.36986	0	NA
CL1009.Contig6	CL1009.Contig6_All	0.00962019	0	0.0283807	0.0137664	0	0	0	0	0	0	0.128205	0	0.21645	0.21978	0	0	0	0	0	0	NA
CL1009.Contig7	CL1009.Contig7_All	0.0362107	0	0.0235202	0.0178877	0	0	0	0	0	0	0.384615	0	0.865801	0.21978	0	0	0	0	0	0	PIK33611.1/4.6e-273/putative TBC1 domain family member 15, partial [Apostichopus japonicus]
CL1009.Contig8	CL1009.Contig8_All	0.0494996	0	0.0420689	0.0197575	0	0	0.0299912	0	0	0	0.25641	0	1.08225	0.43956	0	0	0.645161	0	0	0	PIK33611.1/8.8e-272/putative TBC1 domain family member 15, partial [Apostichopus japonicus]
CL1010.Contig2	CL1010.Contig2_All	0	0	0	0.0418008	0.049064	0.0894839	0	0	0	0	0	0	0	0.659341	0.242131	0.436681	0	0	0	0	NA
CL1011.Contig2	CL1011.Contig2_All	0	0.0168603	0.0170654	0.0318109	0.0266071	0.0922241	0.0844452	0	0	0	0	0.176991	0.4329	0.659341	0.242131	0.436681	0.645161	0	0	0	NA
CL1011.Contig3	CL1011.Contig3_All	0	0	0.025392	0	0	0	0.0844452	0	0	0	0	0	0.4329	0	0	0	0.645161	0	0	0	NA
CL1012.Contig1	CL1012.Contig1_All	0.061417	0.00868241	0	0	0.0643427	0.131803	0.245851	0	0	0.467246	0.384615	0.353982	0	0	0.484262	0.873362	1.93548	0	0	1.85185	PIK36665.1/2.5e-84/Heterogeneous nuclear ribonucleoprotein A3 [Apostichopus japonicus]
CL1012.Contig3	CL1012.Contig3_All	0.38417	0.32661	0.196318	0.12693	0.46867	0.499301	0.343512	0.199581	0.463025	0.467246	2.05128	3.36283	6.70996	3.51648	2.17918	3.49345	3.87097	3.19149	5.47945	1.85185	XP_019632206.1/4.7e-09/PREDICTED: heterogeneous nuclear ribonucleoprotein A3 homolog 2-like [Branchiostoma belcheri] >XP_019632207.1 PREDICTED: heterogeneous nuclear ribonucleoprotein A3 homolog 2-like [Branchiostoma belcheri]
CL1012.Contig4	CL1012.Contig4_All	0.127303	0.302356	0.105909	0.0770164	0.267528	0.278996	0.343365	0	0.0323311	0.467246	0.897436	2.47788	4.97835	1.31868	1.21065	2.62009	1.93548	0	2.73973	1.85185	PIK36665.1/3.6e-84/Heterogeneous nuclear ribonucleoprotein A3 [Apostichopus japonicus]
CL1013.Contig1	CL1013.Contig1_All	0.0784453	0	0.0277531	0.210354	0.00842927	0	0	0.0179423	0	0	0.769231	0	1.2987	2.63736	0.242131	0	0	1.06383	0	0	PIK57832.1/5.8e-27/putative calcium-activated chloride channel regulator 1-like [Apostichopus japonicus]
CL1013.Contig2	CL1013.Contig2_All	0.025052	0	0	0.0218252	0	0	0	0.0179423	0	0	0.25641	0	0	0.21978	0	0	0	1.06383	0	0	NA
CL1014.Contig1	CL1014.Contig1_All	0.00179634	0.00198919	0.00619002	0.0107105	0.0045599	0	0	0	0	0	0.128205	0.176991	0.4329	0.21978	0.242131	0	0	0	0	0	PIK37481.1/1.9e-171/putative Pbx homeobox protein isoform X1, partial [Apostichopus japonicus]
CL1014.Contig2	CL1014.Contig2_All	0	0	0	0.0018125	0	0	0	0	0.0405763	0	0	0	0	0.21978	0	0	0	0	2.73973	0	NA
CL1014.Contig4	CL1014.Contig4_All	0.0357805	0.00198919	0.0215675	0.018686	0.0045599	0	0	0.0171926	0	0	0.25641	0.176991	0.865801	0.43956	0.242131	0	0	1.06383	0	0	PIK37481.1/1.9e-171/putative Pbx homeobox protein isoform X1, partial [Apostichopus japonicus]
CL1014.Contig5	CL1014.Contig5_All	0.068879	0.00198919	0.0397797	0.0483329	0.0045599	0.0819289	0.133669	0.0444809	0.0143617	0	0.512821	0.176991	1.2987	1.0989	0.242131	0.436681	1.29032	2.12766	1.36986	0	PIK37481.1/1.2e-188/putative Pbx homeobox protein isoform X1, partial [Apostichopus japonicus]
CL1014.Contig6	CL1014.Contig6_All	0.00179634	0.00198919	0.032894	0.018686	0.0045599	0	0	0.0085963	0	0	0.128205	0.176991	1.08225	0.43956	0.242131	0	0	1.06383	0	0	PIK37481.1/7.5e-189/putative Pbx homeobox protein isoform X1, partial [Apostichopus japonicus]
CL1014.Contig7	CL1014.Contig7_All	0	0	0.00396451	0.00938273	0	0.0746464	0	0	0.0405763	0	0	0	0.4329	0.659341	0	0.436681	0	0	2.73973	0	NA
CL1015.Contig4	CL1015.Contig4_All	0.0332659	0.0148376	0.0171289	0.00911273	0	0	0	0.111607	0.0205254	0	0.25641	0.176991	0.649351	0.43956	0	0	0	3.19149	1.36986	0	PIK41832.1/1.2e-218/putative microfibrillar-associated protein 1 [Apostichopus japonicus]
CL1015.Contig6	CL1015.Contig6_All	0.0332659	0.00923726	0.0126938	0.0224744	0.0273981	0	0	0.0495262	0	0	0.25641	0.353982	0.649351	0.659341	0.242131	0	0	2.12766	0	0	PIK41832.1/1.1e-218/putative microfibrillar-associated protein 1 [Apostichopus japonicus]
CL1015.Contig7	CL1015.Contig7_All	0.00824647	0.00741879	0.0193563	0	0.0136991	0	0	0.0318185	0	0	0.128205	0.176991	0.865801	0	0.242131	0	0	1.06383	0	0	PIK43814.1/5.1e-08/hypothetical protein BSL78_19340 [Apostichopus japonicus]
CL1015.Contig8	CL1015.Contig8_All	0.052203	0	0.00843624	0.00485852	0.0897861	0	0	0.0358846	0	0	0.384615	0	0.649351	0.43956	0.484262	0	0	1.06383	0	0	PIK41832.1/9.5e-219/putative microfibrillar-associated protein 1 [Apostichopus japonicus]
CL1015.Contig9	CL1015.Contig9_All	0.0223679	0.00411895	0.00537297	0.0278756	0	0	0	0	0	0	0.128205	0.176991	0.4329	0.659341	0	0	0	0	0	0	PIK41832.1/9.0e-219/putative microfibrillar-associated protein 1 [Apostichopus japonicus]
CL1015.Contig10	CL1015.Contig10_All	0	0.00923726	0.01116	0.00235972	0	0	0	0.0171926	0	0	0	0.353982	0.4329	0.21978	0	0	0	1.06383	0	0	PIK41832.1/8.5e-219/putative microfibrillar-associated protein 1 [Apostichopus japonicus]
CL1015.Contig11	CL1015.Contig11_All	0.017915	0	0.0297404	0.0444016	0.224684	0.0494655	0	0	0	0	0.25641	0	0.865801	0.659341	0.968523	0.436681	0	0	0	0	PIK43814.1/5.5e-09/hypothetical protein BSL78_19340 [Apostichopus japonicus]
CL1015.Contig12	CL1015.Contig12_All	0	0.00741879	0.0193563	0	0.0136991	0	0	0.0318185	0	0	0	0.176991	0.865801	0	0.242131	0	0	1.06383	0	0	TNN50775.1/3.3e-07/hypothetical protein EYF80_038987 [Liparis tanakae]
CL1015.Contig13	CL1015.Contig13_All	0.0209715	0.00923726	0.0185178	0.00485852	0.0215803	0	0	0.0374412	0	0	0.25641	0.353982	0.865801	0.43956	0.242131	0	0	1.06383	0	0	PIK41832.1/1.1e-218/putative microfibrillar-associated protein 1 [Apostichopus japonicus]
CL1015.Contig15	CL1015.Contig15_All	0.0223679	0	0.01116	0	0	0	0	0.0358846	0	0	0.128205	0	0.4329	0	0	0	0	1.06383	0	0	PIK41832.1/1.7e-218/putative microfibrillar-associated protein 1 [Apostichopus japonicus]
CL1016.Contig2	CL1016.Contig2_All	0.028177	0	0.0236731	0.00408036	0	0	0	0	0	0	0.128205	0	0.649351	0.21978	0	0	0	0	0	0	PIK56993.1/1.3e-145/putative malonyl-CoA decarboxylase, mitochondrial-like [Apostichopus japonicus]
CL1019.Contig1	CL1019.Contig1_All	0.0260406	0.0184238	0.0493602	0.00443114	0	0.0931245	0	0.102489	0	0	0.384615	0.176991	1.94805	0.21978	0	0.873362	0	2.12766	0	0	XP_022094892.1/2.3e-43/actin-related protein 2/3 complex subunit 5-like [Acanthaster planci]
CL1019.Contig2	CL1019.Contig2_All	0	0.015991	0.079916	0.00724819	0.0185328	0	0	0.0767818	0	0	0	0.353982	1.94805	0.659341	0.242131	0	0	4.25532	0	0	XP_022094892.1/2.8e-43/actin-related protein 2/3 complex subunit 5-like [Acanthaster planci]
CL1019.Contig3	CL1019.Contig3_All	0.139514	0.241173	0.2899	0.129118	0.0735625	0.12225	0.0609409	0.252315	0	0	1.41026	2.30088	6.27706	3.2967	0.484262	0.873362	0.645161	8.51064	0	0	XP_022094892.1/2.8e-43/actin-related protein 2/3 complex subunit 5-like [Acanthaster planci]
CL1019.Contig4	CL1019.Contig4_All	0.00566402	0.0104344	0.0395331	0.0603715	0	0.033271	0	0.0387044	0	0	0.128205	0.353982	2.1645	1.75824	0	0.436681	0	2.12766	0	0	NA
CL1019.Contig5	CL1019.Contig5_All	0.0533798	0.0777721	0.374162	0.167891	0.00877096	0.0679147	0.0189404	0.357918	0.636693	0.320113	0.769231	1.23894	9.95671	4.17582	0.242131	0.873362	0.645161	7.44681	6.84932	1.85185	NA
CL1019.Contig6	CL1019.Contig6_All	0.0752594	0.123524	0.57553	0.294598	0.157597	0.153057	0	0.33242	0.0748559	0.536769	0.769231	2.12389	13.2035	6.59341	1.21065	1.31004	0	11.7021	1.36986	1.85185	XP_022094892.1/2.9e-43/actin-related protein 2/3 complex subunit 5-like [Acanthaster planci]
CL1019.Contig7	CL1019.Contig7_All	0	0	0.00533551	0	0	0	0	0.0723694	0.0321015	0	0	0	0.21645	0	0	0	0	1.06383	1.36986	0	PIK45994.1/2.8e-277/putative histidine ammonia-lyase [Apostichopus japonicus]
CL1022.Contig1	CL1022.Contig1_All	0.025799	0.0481088	0.0447084	0.0371707	0	0	0.133859	0.199579	0.0489899	0	0.25641	0.353982	1.2987	1.0989	0	0	1.93548	5.31915	1.36986	0	NA
CL1022.Contig2	CL1022.Contig2_All	0.0453574	0.0203672	0.0423979	0.018964	0	0	0.185126	0.286021	0.0489899	0	0.384615	0.176991	0.649351	0.43956	0	0	2.58065	5.31915	1.36986	0	NA
CL1022.Contig3	CL1022.Contig3_All	0.0240987	0.0481088	0.0158818	0.0371707	0	0	0.236645	0.183085	0	0	0.128205	0.353982	0.649351	1.0989	0	0	3.22581	5.31915	0	0	NA
CL1022.Contig4	CL1022.Contig4_All	0.0195584	0.0203672	0.0136653	0.018964	0	0	0.339028	0.149717	0.0489899	0	0.128205	0.176991	0.21645	0.43956	0	0	3.22581	3.19149	1.36986	0	NA
CL1022.Contig5	CL1022.Contig5_All	0.0195584	0.0203672	0.0235486	0.00840862	0	0	0.134051	0.045194	0.0489899	0	0.128205	0.176991	0.865801	0.21978	0	0	1.93548	1.06383	1.36986	0	NA
CL1023.Contig1	CL1023.Contig1_All	0.857218	0.66313	0.534804	0.629279	0.540598	0.354032	0.194235	0.326652	0.0122475	0	5.25641	4.95575	8.44156	10.1099	3.38983	2.62009	3.22581	4.25532	1.36986	0	NA
CL1023.Contig2	CL1023.Contig2_All	0.0380893	0.0882469	0.0181426	0.0126594	0.0605017	0.0167215	0	0.0419326	0	0	0.384615	1.06195	1.2987	0.43956	0.484262	0.436681	0	1.06383	0	0	CAC5405171.1/3.2e-91/unnamed protein product [Mytilus coruscus]
CL1023.Contig3	CL1023.Contig3_All	0.0235939	0.0880469	0.0405588	0.029759	0.0323966	0.0111476	0.0205913	0.132989	0	0.134631	0.384615	1.76991	2.81385	1.0989	0.484262	0.436681	0.645161	5.31915	0	1.85185	CAC5405171.1/8.1e-92/unnamed protein product [Mytilus coruscus]
CL1023.Contig4	CL1023.Contig4_All	0.121174	0.101887	0.0511137	0.0328478	0.128131	0.0359873	0.0205913	0.242658	0	0.134631	1.02564	1.9469	3.4632	1.31868	0.968523	0.873362	0.645161	5.31915	0	1.85185	CAC5405171.1/1.1e-91/unnamed protein product [Mytilus coruscus]
CL1023.Contig5	CL1023.Contig5_All	0.0449951	0.094067	0.0475677	0.029759	0.0669867	0.0359873	0	0.132989	0	0.134631	0.641026	1.9469	3.24675	1.0989	0.726392	0.873362	0	5.31915	0	1.85185	CAC5405171.1/4.2e-91/unnamed protein product [Mytilus coruscus]
CL1023.Contig6	CL1023.Contig6_All	0.28596	0.0902495	0.168045	0.239456	0.157139	0.0525003	0.0724289	0.0372359	0.102139	0	2.94872	2.30088	5.41126	5.49451	1.45278	1.31004	1.29032	1.06383	4.10959	0	NA
CL1023.Contig7	CL1023.Contig7_All	0.0437241	0.00684901	0.0267838	0.0242054	0.020186	0.0222314	0.0637434	0	0.0122475	0	0.512821	0.353982	1.08225	0.879121	0.242131	0.436681	1.29032	0	1.36986	0	NA
CL1024.Contig1	CL1024.Contig1_All	0.0281386	0.0278978	0.0213005	0.0378784	0	0	0	0	0.124414	0	0.384615	0.530973	0.649351	0.879121	0	0	0	0	1.36986	0	PIK34816.1/1.4e-83/hypothetical protein BSL78_28359 [Apostichopus japonicus]
CL1024.Contig2	CL1024.Contig2_All	0.0211325	0.0301472	0.0284247	0.0417291	0	0	0.00371907	0	0	0	0.25641	0.530973	1.7316	1.31868	0	0	0.645161	0	0	0	PIK34816.1/4.2e-84/hypothetical protein BSL78_28359 [Apostichopus japonicus]
CL1024.Contig3	CL1024.Contig3_All	0.0109897	0.0278978	0.03893	0.0207904	0.0632195	0	0.00371907	0.0894726	0	0	0.25641	0.530973	0.865801	0.659341	0.242131	0	0.645161	1.06383	0	0	PIK34816.1/3.9e-84/hypothetical protein BSL78_28359 [Apostichopus japonicus]
CL1024.Contig4	CL1024.Contig4_All	0.0211325	0.0209053	0.18494	0.0451252	0	0.0595339	0.0678239	0	0	0.15227	0.25641	0.353982	4.97835	1.75824	0	0.436681	1.29032	0	0	1.85185	PIK34816.1/4.9e-84/hypothetical protein BSL78_28359 [Apostichopus japonicus]
CL1025.Contig1	CL1025.Contig1_All	0.00170033	0	0.00501429	0.0160687	0.0439439	0	0	0	0.344187	0	0.128205	0	0.21645	0.21978	0.242131	0	0	0	1.36986	0	NA
CL1025.Contig2	CL1025.Contig2_All	0.0736682	0.0156215	0.0122161	0.0212422	0.0439439	0	0.0181083	0	0.344187	0	0.384615	0.176991	0.4329	0.43956	0.242131	0	0.645161	0	1.36986	0	NA
CL1026.Contig1	CL1026.Contig1_All	0	0.00639303	0	0	0.0270537	0	0	0	0	0.172533	0	0.176991	0	0	0.242131	0	0	0	0	1.85185	XP_022101498.1/2.0e-304/EF-hand domain-containing protein 1-like [Acanthaster planci]
CL1027.Contig1	CL1027.Contig1_All	0.0525955	0.0660626	0.247992	0.076754	0.106738	0.17476	0.154588	0.119402	0	0	0.512821	1.23894	5.84416	1.97802	0.726392	0.873362	1.29032	4.25532	0	0	XP_013397688.1/3.5e-32/protein transport protein Sec61 subunit beta-like [Lingula anatina]
CL1027.Contig2	CL1027.Contig2_All	0.0373387	0.0103532	0.107687	0.0107091	0.138936	0	0.105851	0.233871	0	0.162776	0.25641	0.707965	3.0303	0.43956	0.968523	0	0.645161	4.25532	0	1.85185	XP_013397688.1/3.5e-32/protein transport protein Sec61 subunit beta-like [Lingula anatina]
CL1028.Contig1	CL1028.Contig1_All	0.0389011	0.126189	0.0687156	0.0177002	0.031275	0.0556618	0.019187	0.0964043	0.108547	0	0.641026	2.12389	3.0303	1.0989	0.242131	0.873362	0.645161	4.25532	1.36986	0	NA
CL1028.Contig2	CL1028.Contig2_All	0.220567	0.233974	0.28804	0.115911	0.25466	0.179378	0.0369064	0.335676	0.0248131	0.142013	2.69231	5.30973	9.52381	4.83516	2.66344	3.05677	0.645161	10.6383	1.36986	1.85185	PIK49103.1/1.7e-63/hypothetical protein BSL78_14040 [Apostichopus japonicus]
CL1028.Contig3	CL1028.Contig3_All	0.591848	0.898942	1.26119	0.541112	0.619363	1.22437	1.18401	1.09567	1.94865	1.87433	5.38462	12.7434	29.0043	12.967	5.32688	7.86026	9.03226	20.2128	20.5479	9.25926	PIK49103.1/1.9e-63/hypothetical protein BSL78_14040 [Apostichopus japonicus]
CL1028.Contig4	CL1028.Contig4_All	0.278111	0.300086	0.293661	0.109328	0.0823484	0.327167	0.176775	0.266153	0.108547	0.323016	3.20513	5.48673	9.30736	3.73626	1.45278	3.05677	2.58065	9.57447	1.36986	1.85185	PIK49103.1/4.6e-63/hypothetical protein BSL78_14040 [Apostichopus japonicus]
CL1028.Contig5	CL1028.Contig5_All	0.925222	1.2485	1.8343	0.716331	1.07629	1.67538	1.81423	1.12998	0.90349	3.4158	8.58974	15.3982	34.8485	15.3846	7.50605	12.6638	15.4839	26.5957	13.6986	11.1111	PIK49103.1/2.0e-63/hypothetical protein BSL78_14040 [Apostichopus japonicus]
CL1028.Contig6	CL1028.Contig6_All	0.675507	0.929298	1.30419	0.658256	0.610355	1.04258	1.32429	1.15615	1.46855	1.49829	7.05128	12.9204	31.1688	14.7253	5.08475	8.29694	11.6129	21.2766	17.8082	9.25926	PIK49103.1/1.5e-63/hypothetical protein BSL78_14040 [Apostichopus japonicus]
CL1030.Contig1	CL1030.Contig1_All	0.103405	0.0160563	0.116339	0	0	0	0	0	0.123152	0	0.769231	0.353982	0.865801	0	0	0	0	0	1.36986	0	VZI37681.1/2.5e-24/unnamed protein product [Sparganum proliferum]
CL1031.Contig1	CL1031.Contig1_All	0.0491756	0.0419322	0.103115	0.178505	0.111126	0.110092	0	0.433704	0.0359042	0.836923	0.897436	0.884956	5.19481	5.27473	0.726392	1.74672	0	14.8936	1.36986	7.40741	XP_030854726.1/0.0e+00/ral GTPase-activating protein subunit beta isoform X5 [Strongylocentrotus purpuratus]
CL1031.Contig3	CL1031.Contig3_All	0.0255516	0.0203672	0.00390036	0.00279752	0.00711104	0.0138739	0	0.147435	0	0	0.128205	0.176991	0.21645	0.21978	0.242131	0.436681	0	2.12766	0	0	XP_030854727.1/0.0e+00/ral GTPase-activating protein subunit beta isoform X6 [Strongylocentrotus purpuratus]
CL1031.Contig4	CL1031.Contig4_All	0	0	0.00284778	0.018413	0.00711104	0.0138739	0.0613271	0.0314231	0	0	0	0	0.4329	0.43956	0.242131	0.436681	0.645161	1.06383	0	0	XP_030854727.1/0.0e+00/ral GTPase-activating protein subunit beta isoform X6 [Strongylocentrotus purpuratus]
CL1031.Contig5	CL1031.Contig5_All	0	0.0234151	0.00483075	0.00279752	0.0632899	0.0395762	0	0	0	0	0	0.176991	0.649351	0.21978	0.484262	0.873362	0	0	0	0	XP_030854727.1/0.0e+00/ral GTPase-activating protein subunit beta isoform X6 [Strongylocentrotus purpuratus]
CL1031.Contig6	CL1031.Contig6_All	0	0	0.00284778	0.0212105	0.00711104	0.0395762	0.0613271	0	0	0	0	0	0.4329	0.659341	0.242131	0.873362	0.645161	0	0	0	XP_030854726.1/0.0e+00/ral GTPase-activating protein subunit beta isoform X5 [Strongylocentrotus purpuratus]
CL1032.Contig1	CL1032.Contig1_All	0	0.0125082	0	0.00854622	0	0	0	0	0	0.0987128	0	0.176991	0	0.21978	0	0	0	0	0	1.85185	PIK58672.1/1.2e-218/putative ATP-dependent RNA helicase DDX56 [Apostichopus japonicus]
CL1032.Contig2	CL1032.Contig2_All	0	0.0248939	0	0.0112575	0	0	0	0	0	0.0987128	0	0.353982	0	0.43956	0	0	0	0	0	1.85185	PIK58672.1/1.2e-218/putative ATP-dependent RNA helicase DDX56 [Apostichopus japonicus]
CL1033.Contig2	CL1033.Contig2_All	0.211212	0.154182	0.306945	0.107673	0.136184	0.156719	0	0.0327971	0	0.141255	1.02564	0.884956	3.67965	1.53846	0.968523	0.873362	0	1.06383	0	1.85185	PIK61305.1/0.0e+00/hypothetical protein BSL78_01725 [Apostichopus japonicus]
CL1034.Contig2	CL1034.Contig2_All	0.248682	0.204224	0.0599438	0.123968	0.147679	0.264385	0.200878	0.118439	0	0.162776	1.41026	1.59292	1.08225	1.75824	0.968523	1.74672	1.93548	2.12766	0	1.85185	NA
CL1035.Contig2	CL1035.Contig2_All	0	0	0.0221191	0.0100571	0	0	0.161148	0	0	0	0	0	1.08225	0.21978	0	0	2.58065	0	0	0	NA
CL1035.Contig3	CL1035.Contig3_All	0	0	0.0237188	0.0100571	0	0	0.161148	0	0	0	0	0	1.08225	0.21978	0	0	2.58065	0	0	0	EFN70529.1/1.5e-09/hypothetical protein EAG_01237, partial [Camponotus floridanus]
CL1036.Contig4	CL1036.Contig4_All	0.00600492	0	0.0238074	0.00578521	0	0	0	0	0	0	0.128205	0	1.51515	0.21978	0	0	0	0	0	0	NA
CL1036.Contig6	CL1036.Contig6_All	0.00600492	0	0.0238074	0.0199214	0.0592007	0.052803	0	0	0	0	0.128205	0	1.51515	0.659341	0.242131	0.436681	0	0	0	0	XP_033643239.1/9.7e-185/general transcription factor IIH subunit 4-like [Asterias rubens]
CL1037.Contig1	CL1037.Contig1_All	0.00539075	0.0970347	0.0450489	0.0220648	0.0175521	0.0334429	0	0.0866193	0	0	0.25641	0.884956	1.51515	0.43956	0.242131	0.436681	0	1.06383	0	0	PIK44483.1/5.9e-06/putative serine/threonine-protein kinase Chk2 isoform X2 [Apostichopus japonicus]
CL1038.Contig1	CL1038.Contig1_All	0.0231887	0.018829	0.00978264	0	0	0	0	0	0	0.0514284	0.384615	0.353982	0.4329	0	0	0	0	0	0	1.85185	NA
CL1038.Contig2	CL1038.Contig2_All	0.0231887	0.0213059	0.0270544	0	0	0	0	0	0	0.374445	0.384615	0.530973	0.865801	0	0	0	0	0	0	3.7037	NA
CL1039.Contig1	CL1039.Contig1_All	0.061181	0.0681647	0.0209457	0.0419156	0.0427664	0.0324549	0.244228	0.0136999	0	0	0.897436	1.76991	2.5974	2.41758	0.484262	0.436681	2.58065	1.06383	0	0	PIK39989.1/1.8e-12/hypothetical protein BSL78_23157 [Apostichopus japonicus]
CL1039.Contig2	CL1039.Contig2_All	0.00343529	0.00948454	0.00874245	0.00998639	0	0	0	0	0	0	0.128205	0.353982	0.4329	0.879121	0	0	0	0	0	0	NA
CL1039.Contig4	CL1039.Contig4_All	0.284126	0.152879	0.258214	0.872105	0.147911	0.0518042	0.0360893	0	0.0750584	0	2.69231	1.41593	4.97835	10.989	0.968523	0.873362	1.29032	0	2.73973	0	PIK38530.1/1.0e-18/hypothetical protein BSL78_24623 [Apostichopus japonicus]
CL1039.Contig5	CL1039.Contig5_All	0.932716	1.40609	0.257184	0.274391	0.591023	0.260223	0.443397	0.0916049	0.633163	2.03017	5	9.02655	4.7619	5.49451	2.66344	1.31004	3.22581	2.12766	9.58904	11.1111	NA
CL1039.Contig6	CL1039.Contig6_All	0.101641	0.0795051	0.164295	0.255283	0.0986358	0.0392051	0.0639338	0	0.163641	0	1.92308	1.23894	4.329	8.35165	1.45278	0.873362	1.29032	0	5.47945	0	PIK38530.1/1.9e-08/hypothetical protein BSL78_24623 [Apostichopus japonicus]
CL1039.Contig7	CL1039.Contig7_All	0.217648	0.18078	0.0888642	0.168526	0.312628	0.0973648	0.163492	0.0410998	0.00856387	0	2.30769	1.59292	4.54545	7.25275	1.93705	0.436681	1.29032	1.06383	1.36986	0	NA
CL1039.Contig8	CL1039.Contig8_All	0	0	0.0300454	0.00396594	0	0.0776322	0.0638163	0.0444931	0	0	0	0	0.865801	0.21978	0	0.436681	0.645161	1.06383	0	0	NA
CL1040.Contig2	CL1040.Contig2_All	0.00611023	0	0.0136386	0.0220196	0	0	0	0	0.0958393	0	0.128205	0	0.4329	0.43956	0	0	0	0	1.36986	0	PIK36400.1/2.1e-43/putative splicing factor 3B subunit 5 [Apostichopus japonicus] >PIK59313.1 putative splicing factor 3B subunit 5 [Apostichopus japonicus]
CL1040.Contig3	CL1040.Contig3_All	0.0646363	0.0269576	0.0664479	0.0303106	0.0778835	0.229525	0.132313	0.0176597	0.0151764	0	0.641026	0.884956	2.38095	1.75824	0.726392	1.31004	2.58065	2.12766	1.36986	0	PIK36399.1/0.0e+00/hypothetical protein BSL78_26772 [Apostichopus japonicus]
CL1040.Contig4	CL1040.Contig4_All	0.058969	0.0544851	0.052915	0.0354078	0.0527056	0.00935104	0.137037	0.106451	0.0151764	0	0.769231	1.59292	3.67965	1.97802	0.484262	0.436681	3.87097	4.25532	1.36986	0	PIK36399.1/0.0e+00/hypothetical protein BSL78_26772 [Apostichopus japonicus]
CL1040.Contig5	CL1040.Contig5_All	0.0684924	0.0533347	0.0523328	0.031461	0.0173322	0.149939	0.0982323	0.024759	0.0151764	0	0.641026	1.41593	3.67965	1.97802	0.242131	1.31004	3.22581	3.19149	1.36986	0	PIK36399.1/0.0e+00/hypothetical protein BSL78_26772 [Apostichopus japonicus]
CL1040.Contig6	CL1040.Contig6_All	0.192581	0.136705	0.169091	0.08782	0.123791	0.0617391	0.349404	0.0439506	0.0151764	0.467246	1.53846	2.30088	6.06061	2.41758	0.726392	1.31004	4.51613	3.19149	1.36986	1.85185	PIK36399.1/0.0e+00/hypothetical protein BSL78_26772 [Apostichopus japonicus]
CL1040.Contig7	CL1040.Contig7_All	0.0408094	0.0807352	0.137139	0.0371214	0.132131	0.129135	0.321422	0.0944891	0.0151764	0	0.641026	1.9469	5.19481	2.41758	1.45278	1.74672	6.45161	3.19149	1.36986	0	PIK36399.1/0.0e+00/hypothetical protein BSL78_26772 [Apostichopus japonicus]
CL1040.Contig8	CL1040.Contig8_All	0.0233647	0.0865408	0.116267	0.115076	0.00438548	0	0.218469	0.168629	0.13689	0.449971	0.384615	0.707965	2.81385	1.97802	0.242131	0	1.29032	4.25532	2.73973	3.7037	PIK36399.1/0.0e+00/hypothetical protein BSL78_26772 [Apostichopus japonicus]
CL1040.Contig9	CL1040.Contig9_All	0.0174666	0.00764039	0.00670332	0.00782879	0	0.0171295	0.0372495	0	0	0	0.128205	0.353982	0.21645	0.21978	0	0.436681	0.645161	0	0	0	NA
CL1041.Contig1	CL1041.Contig1_All	0.018523	0.00597757	0.00508616	0.0099434	0.0879127	0	0.0371423	0	0	0	0.25641	0.176991	0.21645	0.43956	0.726392	0	0.645161	0	0	0	NA
CL1041.Contig4	CL1041.Contig4_All	0	0	0	0.00372614	0.149909	0	0.0742845	0	0.238721	0	0	0	0	0.21978	0.726392	0	0.645161	0	1.36986	0	NA
CL1041.Contig6	CL1041.Contig6_All	0.018523	0.0250705	0.0120842	0.0099434	0.028712	0	0.0371423	0	0	0	0.25641	0.353982	0.4329	0.43956	0.484262	0	0.645161	0	0	0	NA
CL1041.Contig7	CL1041.Contig7_All	0.00472268	0.0190929	0.00699807	0.00372614	0.028712	0	0	0	0	0	0.128205	0.176991	0.21645	0.21978	0.484262	0	0	0	0	0	NA
CL1041.Contig8	CL1041.Contig8_All	0.120183	0	0.162277	0.0662707	0.456579	0	0.05839	0	0.141078	0	0.641026	0	0.865801	0.879121	2.17918	0	0.645161	0	1.36986	0	PIK61868.1/9.6e-214/putative tyrosine-protein phosphatase non-receptor type 13 [Apostichopus japonicus]
CL1042.Contig2	CL1042.Contig2_All	0.00556929	0	0.00365386	0	0	0	0	0	0.07353	0	0.128205	0	0.4329	0	0	0	0	0	1.36986	0	XP_033639001.1/1.7e-110/WD repeat-containing protein 74-like [Asterias rubens]
CL1042.Contig3	CL1042.Contig3_All	0.00556929	0.00184391	0.0304496	0.00862682	0	0.0406846	0	0.0738213	0.07353	0	0.128205	0.176991	0.649351	0.21978	0	0.436681	0	2.12766	1.36986	0	XP_033639001.1/4.0e-110/WD repeat-containing protein 74-like [Asterias rubens]
CL1042.Contig4	CL1042.Contig4_All	0.0241067	0.00184391	0.00174347	0	0	0	0	0	0	0	0.384615	0.176991	0.21645	0	0	0	0	0	0	0	XP_033639001.1/1.4e-110/WD repeat-containing protein 74-like [Asterias rubens]
CL1042.Contig5	CL1042.Contig5_All	0	0	0.00949381	0	0.0519966	0	0	0.0738213	0	0	0	0	0.4329	0	0.242131	0	0	2.12766	0	0	NA
CL1042.Contig6	CL1042.Contig6_All	0.0440773	0	0.00275447	0.0130031	0	0	0	0	0	0	0.641026	0	0.4329	0.659341	0	0	0	0	0	0	PIK41120.1/3.3e-27/hypothetical protein BSL78_22030 [Apostichopus japonicus]
CL1042.Contig7	CL1042.Contig7_All	0.00556929	0.00184391	0.001011	0.00192962	0	0.0406846	0	0.0142453	0	0	0.128205	0.176991	0.21645	0.21978	0	0.436681	0	1.06383	0	0	XP_033639001.1/4.4e-110/WD repeat-containing protein 74-like [Asterias rubens]
CL1042.Contig8	CL1042.Contig8_All	0.0440773	0.0238441	0.0158124	0.0110735	0.0501825	0	0	0.0142453	0.14706	0	0.641026	0.353982	0.865801	0.43956	0.242131	0	0	1.06383	1.36986	0	XP_033639001.1/1.4e-110/WD repeat-containing protein 74-like [Asterias rubens]
CL1044.Contig1	CL1044.Contig1_All	0.0641515	0.040372	0.0439604	0.095897	0	0	0	0	0	0	0.25641	0.707965	1.08225	1.97802	0	0	0	0	0	0	PIK45708.1/0.0e+00/putative DNA polymerase delta catalytic subunit [Apostichopus japonicus]
CL1045.Contig3	CL1045.Contig3_All	0	0	0	0.00512621	0	0	0	0.0372359	0	0	0	0	0	0.43956	0	0	0	1.06383	0	0	NA
CL1045.Contig6	CL1045.Contig6_All	0.0407199	0.016799	0.0331321	0.00874915	0.0305721	0.096256	0	0	0.0205254	0	0.384615	0.353982	0.865801	0.43956	0.242131	0.436681	0	0	1.36986	0	NA
CL1045.Contig7	CL1045.Contig7_All	0.0621359	0.0100869	0.0348003	0.0138754	0.0305721	0	0	0.0372359	0	0	0.384615	0.176991	0.865801	0.879121	0.242131	0	0	1.06383	0	0	NA
CL1050.Contig10	CL1050.Contig10_All	0	0.0199587	0	0	0	0	0	0.21811	0.113259	0	0	0.176991	0	0	0	0	0	1.06383	1.36986	0	NA
CL1050.Contig11	CL1050.Contig11_All	0.00170033	0.0133058	0	0	0.0609517	0	0	0.21811	0	0	0.128205	0.176991	0	0	0.242131	0	0	1.06383	0	0	NA
CL1050.Contig15	CL1050.Contig15_All	0	0.0133058	0	0	0.0304759	0	0	0	0.306457	0	0	0.176991	0	0	0.242131	0	0	0	1.36986	0	NA
CL1051.Contig1	CL1051.Contig1_All	0.00575169	0.00630346	0.00257012	0.0050041	0	0	0	0	0	0	0.128205	0.353982	0.21645	0.21978	0	0	0	0	0	0	PIK33696.1/3.7e-164/putative actin-related protein 6 [Apostichopus japonicus]
CL1051.Contig2	CL1051.Contig2_All	0.00575169	0.00630346	0.00257012	0.00704428	0	0	0	0	0	0	0.128205	0.353982	0.21645	0.43956	0	0	0	0	0	0	PIK33696.1/4.6e-164/putative actin-related protein 6 [Apostichopus japonicus]
CL1051.Contig3	CL1051.Contig3_All	0	0	0.00257012	0.0459315	0.00438548	0	0	0	0	0	0	0	0.21645	0.43956	0.242131	0	0	0	0	0	PIK33696.1/9.9e-164/putative actin-related protein 6 [Apostichopus japonicus]
CL1051.Contig4	CL1051.Contig4_All	0.00575169	0.00630346	0.0068532	0.00204018	0.00689807	0	0	0	0	0	0.128205	0.353982	0.21645	0.21978	0.242131	0	0	0	0	0	PIK33696.1/9.1e-164/putative actin-related protein 6 [Apostichopus japonicus]
CL1055.Contig1	CL1055.Contig1_All	0	0	0.0126921	0	0	0	0.0809487	0	0	0	0	0	0.649351	0	0	0	0.645161	0	0	0	PIK58403.1/5.2e-108/putative methyltransferase-like protein 24-like [Apostichopus japonicus]
CL1055.Contig2	CL1055.Contig2_All	0	0	0.0186643	0	0	0	0.0809487	0	0	0	0	0	1.08225	0	0	0	0.645161	0	0	0	PIK58403.1/1.0e-107/putative methyltransferase-like protein 24-like [Apostichopus japonicus]
CL1055.Contig3	CL1055.Contig3_All	0.032697	0	0.0122244	0	0	0	0	0.0171926	0	0	0.128205	0	0.649351	0	0	0	0	1.06383	0	0	PIK58403.1/6.5e-109/putative methyltransferase-like protein 24-like [Apostichopus japonicus]
CL1060.Contig1	CL1060.Contig1_All	0.013112	0.0190177	0.00869429	0.0101221	0	0	0	0	0.010024	0	0.25641	0.176991	0.21645	0.659341	0	0	0	0	1.36986	0	NA
CL1060.Contig3	CL1060.Contig3_All	0.0306873	0.0380353	0.00261521	0.00837721	0.0720627	0	0	0.0140697	0.0716001	0.193304	0.512821	0.176991	0.21645	0.43956	0.242131	0	0	1.06383	2.73973	1.85185	NA
CL1060.Contig4	CL1060.Contig4_All	0.0245467	0.135523	0.0628459	0.0202355	0.103508	0.0264015	0.0142494	0.116253	0.207981	0.193304	0.384615	1.9469	3.4632	0.879121	0.484262	0.436681	0.645161	5.31915	2.73973	1.85185	NA
CL1060.Contig5	CL1060.Contig5_All	0.180881	0.147128	0.157685	0.0311271	0.0492036	0.0492884	0.0142494	0.209323	0.259533	0	1.02564	2.30088	4.54545	0.879121	0.484262	0.873362	0.645161	7.44681	2.73973	0	NA
CL1061.Contig1	CL1061.Contig1_All	0.0584241	0.1076	0.0781729	0.0642395	0.00689807	0.0549285	0	0.138791	0	0	0.384615	0.884956	1.94805	1.0989	0.242131	0.436681	0	1.06383	0	0	PIK54310.1/1.4e-174/putative glucosylceramidase-like [Apostichopus japonicus]
CL1061.Contig2	CL1061.Contig2_All	0.0526839	0.153823	0.10778	0.0740017	0.125965	0.0745855	0	0.00587135	0.156914	0	0.641026	1.59292	2.5974	1.31868	0.484262	0.873362	0	1.06383	1.36986	0	PIK54310.1/2.6e-229/putative glucosylceramidase-like [Apostichopus japonicus]
CL1064.Contig2	CL1064.Contig2_All	0	0	0.0159366	0.0083505	0	0	0	0	0	0	0	0	0.4329	0.43956	0	0	0	0	0	0	NA
CL1064.Contig3	CL1064.Contig3_All	0	0	0.0161357	0.0228225	0	0	0	0	0	0.268384	0	0	0.4329	0.21978	0	0	0	0	0	1.85185	PIK51694.1/1.3e-280/putative translation initiation factor IF-2, mitochondrial [Apostichopus japonicus]
CL1065.Contig2	CL1065.Contig2_All	0.01761	0	0.00743326	0.00232054	0.0642257	0	0.0775434	0	0	0	0.25641	0	0.21645	0.21978	0.242131	0	0.645161	0	0	0	NA
CL1066.Contig1	CL1066.Contig1_All	0.209806	0.217163	0.327284	0.29532	0.225	0.516949	0.168388	0.0395559	0.0670968	0	1.92308	3.53982	9.09091	6.59341	1.93705	3.49345	2.58065	1.06383	4.10959	0	XP_022082819.1/9.6e-81/CD63 antigen-like isoform X1 [Acanthaster planci]
CL1066.Contig2	CL1066.Contig2_All	0.163154	0.176316	0.156468	0.186534	0.307947	0.194732	0.217322	0.28058	0.294745	0	2.17949	3.53982	5.41126	5.49451	2.66344	2.18341	2.58065	6.38298	9.58904	0	XP_022082820.1/3.1e-83/CD9 antigen-like isoform X2 [Acanthaster planci]
CL1066.Contig3	CL1066.Contig3_All	1.08202	1.22187	3.03486	2.1547	1.05164	1.27372	1.06975	0.985027	0.644336	0	8.07692	13.4513	42.4242	27.2527	7.02179	9.17031	9.03226	15.9574	16.4384	0	XP_022082819.1/2.1e-80/CD63 antigen-like isoform X1 [Acanthaster planci]
CL1066.Contig4	CL1066.Contig4_All	1.056	1.63337	3.07847	2.17228	0.748145	1.66418	1.04836	1.14446	1.8889	0.90568	8.07692	15.3982	40.6926	28.7912	5.56901	12.6638	7.74194	20.2128	20.5479	5.55556	XP_022082820.1/1.3e-83/CD9 antigen-like isoform X2 [Acanthaster planci]
CL1066.Contig5	CL1066.Contig5_All	0.0804277	0.145097	0.15275	0.112215	0.205723	0.157862	0	0	0	0	0.641026	2.12389	3.8961	3.2967	1.69492	1.31004	0	0	0	0	NA
CL1069.Contig2	CL1069.Contig2_All	0.0868221	0.129112	0.146149	0.110957	0.171162	0.245173	0.135615	0.369592	0	0	0.769231	1.76991	4.7619	2.1978	1.21065	1.31004	1.29032	5.31915	0	0	XP_033646104.1/1.1e-42/transcription initiation factor TFIID subunit 11-like [Asterias rubens] >XP_033646105.1 transcription initiation factor TFIID subunit 11-like [Asterias rubens]
CL1069.Contig3	CL1069.Contig3_All	0	0.00509981	0.00870251	0.000582908	0	0.0691316	0.0737327	0	0	0	0	0.353982	1.08225	0.21978	0	0.436681	0.645161	0	0	0	NA
CL1069.Contig4	CL1069.Contig4_All	0.008108	0.0142918	0.0270238	0.000582908	0	0	0	0	0	0	0.25641	0.530973	2.1645	0.21978	0	0	0	0	0	0	NA
CL1069.Contig5	CL1069.Contig5_All	0.114416	0.0132209	0.0696979	0.0176744	0	0	0	0.0464109	0	0	0.384615	0.353982	0.649351	0.43956	0	0	0	1.06383	0	0	NA
CL1069.Contig7	CL1069.Contig7_All	0.0314962	0.00366669	0.0124254	0	0	0	0	0.0464109	0	0	0.128205	0.176991	0.21645	0	0	0	0	1.06383	0	0	NA
CL1070.Contig1	CL1070.Contig1_All	0	0.0090548	0.0128856	0.0562721	0	0	0	0.0824674	0	0	0	0.176991	0.4329	0.659341	0	0	0	1.06383	0	0	NA
CL1072.Contig1	CL1072.Contig1_All	0.010273	0.0216346	0.0614057	0.00727339	0.0120239	0.0213432	0	0.0207186	0.0191554	0	0.25641	0.530973	0.865801	0.659341	0.242131	0.436681	0	1.06383	1.36986	0	PIK40908.1/0.0e+00/putative phospholipid-transporting ATPase IA isoform X5, partial [Apostichopus japonicus]
CL1072.Contig2	CL1072.Contig2_All	0.0182845	0	0.0402812	0	0.0908662	0.109857	0	0.0816917	0	0	0.128205	0	0.649351	0	0.484262	0.436681	0	1.06383	0	0	NA
CL1072.Contig3	CL1072.Contig3_All	0	0	0	0	0.0349816	0	0.0204424	0.129262	0	0	0	0	0	0	0.242131	0	0.645161	1.06383	0	0	NA
CL1072.Contig5	CL1072.Contig5_All	0.010273	0.0216346	0.0366968	0.00727339	0.0120239	0.0213432	0	0.0207186	0.0191554	0	0.25641	0.530973	0.649351	0.659341	0.242131	0.436681	0	1.06383	1.36986	0	PIK40908.1/0.0e+00/putative phospholipid-transporting ATPase IA isoform X5, partial [Apostichopus japonicus]
CL1072.Contig6	CL1072.Contig6_All	0.0240956	0.0228572	0.0164617	0.0762312	0.00582465	0	0.0777024	0.0171926	0	0.0542588	0.25641	0.176991	0.4329	0.43956	0.242131	0	1.29032	1.06383	0	1.85185	PIK43401.1/9.1e-197/hypothetical protein BSL78_19732 [Apostichopus japonicus]
CL1072.Contig7	CL1072.Contig7_All	0.0192071	0.0255621	0.0431344	0.0445479	0.149399	0.109857	0	0	0	0	0.25641	0.353982	0.865801	0.43956	0.726392	0.436681	0	0	0	0	NA
CL1072.Contig11	CL1072.Contig11_All	0.16886	0.083135	0.146882	0.0780914	0.0707534	0.266769	0.0584562	0.34417	0.58279	0.645995	0.641026	1.41593	4.11255	1.53846	0.484262	0.873362	0.645161	4.25532	4.10959	1.85185	XP_031647024.1/2.4e-11/uncharacterized protein LOC116353649 [Oncorhynchus kisutch] >XP_031647025.1 uncharacterized protein LOC116353649 [Oncorhynchus kisutch] >XP_031647026.1 uncharacterized protein LOC116353649 [Oncorhynchus kisutch] >XP_031647027.1 uncharacterized protein LOC116353649 [Oncorhynchus kisutch]
CL1072.Contig12	CL1072.Contig12_All	0	0.0149856	0.00285316	0	0	0	0	0	0	0	0	0.353982	0.21645	0	0	0	0	0	0	0	ACJ45038.1/3.6e-11/transcription factor p8 [Paracentrotus lividus]
CL1072.Contig13	CL1072.Contig13_All	0	0.00229319	0.0379456	0	0	0	0	0	0	0	0	0.176991	0.649351	0	0	0	0	0	0	0	NA
CL1072.Contig14	CL1072.Contig14_All	0	0.0146772	0.0379456	0.00662487	0.0697783	0	0	0	0	0	0	0.353982	0.649351	0.21978	0.242131	0	0	0	0	0	NA
CL1072.Contig15	CL1072.Contig15_All	0.0663868	0.119171	0.0173386	0.0465051	0.111622	0.338061	0.145379	0.108377	0	0.291822	0.25641	0.884956	0.649351	1.31868	0.484262	1.74672	1.29032	2.12766	0	1.85185	ACJ45038.1/3.8e-11/transcription factor p8 [Paracentrotus lividus]
CL1072.Contig16	CL1072.Contig16_All	0.0177816	0.0116929	0	0.0139987	0.0120239	0.0491481	0	0	0	0	0.128205	0.176991	0	0.21978	0.242131	0.436681	0	0	0	0	PIK40908.1/2.8e-205/putative phospholipid-transporting ATPase IA isoform X5, partial [Apostichopus japonicus]
CL1072.Contig18	CL1072.Contig18_All	0.0277801	0.1398	0.0924689	0.0170746	0.0609901	0.0695352	0.0941737	0.0988843	0	0	0.128205	1.06195	2.38095	0.659341	0.242131	0.436681	1.29032	2.12766	0	0	ACJ45038.1/4.6e-11/transcription factor p8 [Paracentrotus lividus]
CL1072.Contig19	CL1072.Contig19_All	0.141106	0.125353	0.0385964	0.0458579	0.056979	0.321136	0.466567	0.306619	0.0845481	0.0542588	0.641026	1.06195	1.51515	0.659341	0.484262	1.74672	2.58065	5.31915	2.73973	1.85185	NA
CL1072.Contig20	CL1072.Contig20_All	0.0295885	0.0715753	0.0152169	0.0229734	0.0609901	0	0	0.0513019	0	0	0.25641	0.884956	0.649351	0.43956	0.242131	0	0	1.06383	0	0	ACJ45038.1/4.4e-11/transcription factor p8 [Paracentrotus lividus]
CL1072.Contig21	CL1072.Contig21_All	0.0396361	0.0320678	0.0428625	0.024603	0.0178485	0.0213432	0.110199	0.0591888	0.0191554	0.0542588	0.384615	0.884956	0.865801	1.0989	0.484262	0.436681	2.58065	2.12766	1.36986	1.85185	PIK40908.1/0.0e+00/putative phospholipid-transporting ATPase IA isoform X5, partial [Apostichopus japonicus]
CL1072.Contig22	CL1072.Contig22_All	0.165854	0.22475	0.0812221	0.042005	0.16083	0.17311	0.42356	0.148661	0.0191554	0	1.15385	2.30088	1.7316	1.31868	1.21065	1.31004	3.87097	3.19149	1.36986	0	PIK40908.1/0.0e+00/putative phospholipid-transporting ATPase IA isoform X5, partial [Apostichopus japonicus]
CL1072.Contig23	CL1072.Contig23_All	0.0628264	0.119176	0.0752377	0.0330652	0.365318	0.0819289	0.323387	0.0171926	0.0590077	0.447307	0.512821	1.23894	1.94805	1.0989	1.93705	0.436681	3.22581	1.06383	1.36986	1.85185	PIK57310.1/1.4e-65/putative molybdopterin synthase catalytic subunit isoform X1 [Apostichopus japonicus]
CL1072.Contig24	CL1072.Contig24_All	0	0.0225036	0.00319487	0.0218023	0	0	0	0	0	0	0	0.176991	0.4329	0.43956	0	0	0	0	0	0	NA
CL1073.Contig1	CL1073.Contig1_All	0.00257608	0	0.0206197	0.000786575	0	0	0	0	0	0	0.128205	0	1.2987	0.21978	0	0	0	0	0	0	PIK39258.1/1.4e-214/matrix metalloproteinase 16 [Apostichopus japonicus]
CL1073.Contig2	CL1073.Contig2_All	0.0524222	0.00321831	0.253475	0.00741145	0	0.0521722	0.070548	0	0	0.268384	0.384615	0.176991	2.81385	0.43956	0	0.436681	0.645161	0	0	1.85185	PIK39258.1/1.4e-214/matrix metalloproteinase 16 [Apostichopus japonicus]
CL1073.Contig3	CL1073.Contig3_All	0.0865648	0.00321831	0.642417	0.207459	0	0	0	0	0	0.268384	0.512821	0.176991	5.84416	0.879121	0	0	0	0	0	1.85185	PIK39258.1/3.1e-214/matrix metalloproteinase 16 [Apostichopus japonicus]
CL1074.Contig1	CL1074.Contig1_All	0.212487	0.255806	0.146597	0.0713364	0.0762605	0.160386	0	0.185878	0.0489899	0.715241	1.28205	2.30088	3.4632	1.53846	0.484262	1.31004	0	4.25532	1.36986	3.7037	NA
CL1074.Contig4	CL1074.Contig4_All	0.505116	0.577782	0.531252	0.496313	0.417109	0.515152	0.248505	0.883092	0.568723	2.81274	3.07692	4.95575	10.1732	8.35165	2.17918	3.93013	2.58065	12.766	4.10959	9.25926	PIK47305.1/0.0e+00/putative transportin-1-like [Apostichopus japonicus]
CL1075.Contig1	CL1075.Contig1_All	0.0375605	0.0745636	0.0646997	0.0360944	0.0554125	0.161993	0.153591	0.0327971	0	0.048637	0.512821	1.41593	4.97835	1.75824	0.484262	1.74672	2.58065	1.06383	0	1.85185	NA
CL1075.Contig2	CL1075.Contig2_All	0.00210241	0.047004	0.075368	0.0620536	0.0156392	0.124658	0.207585	0	0	0.048637	0.128205	1.06195	4.7619	1.97802	0.484262	1.74672	2.58065	0	0	1.85185	NA
CL1075.Contig3	CL1075.Contig3_All	0.0141405	0.0092063	0.0123945	0.00343335	0	0.0203423	0.0222751	0	0	0	0.25641	0.176991	1.2987	0.21978	0	0.436681	0.645161	0	0	0	NA
CL1075.Contig4	CL1075.Contig4_All	0	0.0120022	0.0173406	0	0	0.0442882	0	0	0	0.048637	0	0.530973	0.865801	0	0	0.436681	0	0	0	1.85185	NA
CL1075.Contig5	CL1075.Contig5_All	0.0141405	0.0092063	0.0123945	0.00343335	0	0.0203423	0.0222751	0	0	0	0.25641	0.176991	1.2987	0.21978	0	0.436681	0.645161	0	0	0	NA
CL1075.Contig6	CL1075.Contig6_All	0.0180571	0.0429818	0.0326823	0.0295861	0.114194	0	0	0	0	0	0.128205	0.530973	1.08225	0.659341	0.726392	0	0	0	0	0	CAB1338798.1/1.8e-07/unnamed protein product [Coregonus sp. 'balchen']
CL1075.Contig7	CL1075.Contig7_All	0.0180571	0.0656226	0.0286383	0.0563369	0.14932	0	0	0.0602225	0	0	0.128205	1.23894	0.865801	1.0989	0.968523	0	0	1.06383	0	0	CAB1338798.1/4.5e-06/unnamed protein product [Coregonus sp. 'balchen']
CL1075.Contig8	CL1075.Contig8_All	0	0.00238216	0.00804772	0.0152048	0.00874118	0.0227044	0	0	0	0.048637	0	0.353982	1.2987	0.659341	0.242131	0.436681	0	0	0	1.85185	NA
CL1075.Contig9	CL1075.Contig9_All	0.04995	0.117819	0.162042	0.077403	0.100274	0.104327	0.261067	0.159749	0.0958393	0.048637	0.384615	1.9469	5.84416	2.1978	0.968523	0.873362	1.93548	3.19149	1.36986	1.85185	NA
CL1076.Contig2	CL1076.Contig2_All	0.181176	0.0402976	0.151982	0.0516886	0.16755	0	0.331777	0	0	0.380127	0.897436	0.884956	2.38095	1.0989	0.726392	0	2.58065	0	0	1.85185	PIK57284.1/1.2e-126/putative LIM domain kinase 1, partial [Apostichopus japonicus]
CL1077.Contig2	CL1077.Contig2_All	0.0433273	0	0.0032048	0	0	0	0	0	0	0	0.25641	0	0.21645	0	0	0	0	0	0	0	NA
CL1078.Contig1	CL1078.Contig1_All	0	0	0.00514762	0.00447375	0	0	0	0	0	0	0	0	0.4329	0.21978	0	0	0	0	0	0	XP_022299823.1/4.8e-06/uncharacterized protein LOC111108320 [Crassostrea virginica] >XP_022299824.1 uncharacterized protein LOC111108320 [Crassostrea virginica]
CL1078.Contig5	CL1078.Contig5_All	0.00774809	0.0106771	0.0150119	0.00629581	0	0	0	0	0	0	0.128205	0.176991	0.4329	0.43956	0	0	0	0	0	0	XP_022296825.1/1.5e-07/uncharacterized protein LOC111106442 [Crassostrea virginica]
CL1078.Contig6	CL1078.Contig6_All	0.0843445	0.0119193	0.00922774	0.0573148	0.0578338	0	0	0	0	0	0.512821	0.176991	0.649351	1.53846	0.242131	0	0	0	0	0	CAC5364541.1/1.6e-07/unnamed protein product [Mytilus coruscus]
CL1078.Contig7	CL1078.Contig7_All	0.0634174	0.0615154	0.0943412	0.0246645	0	0	0.0388045	0	0	0	0.384615	0.530973	1.51515	0.659341	0	0	0.645161	0	0	0	CAC5364541.1/3.4e-08/unnamed protein product [Mytilus coruscus]
CL1078.Contig8	CL1078.Contig8_All	0.0109204	0.0106771	0.0201596	0.0107696	0	0	0	0	0	0	0.128205	0.176991	0.865801	0.659341	0	0	0	0	0	0	NA
CL1079.Contig2	CL1079.Contig2_All	0.00835213	0.0045274	0	0	0	0	0	0.0370783	0	0	0.128205	0.176991	0	0	0	0	0	1.06383	0	0	NA
CL1079.Contig3	CL1079.Contig3_All	0.243093	0.241163	0.389724	0.122336	0.152389	0.0360943	0.0737327	0.262022	0.16844	0.803634	1.53846	2.65487	6.49351	3.07692	0.726392	0.436681	0.645161	5.31915	2.73973	3.7037	XP_033635744.1/1.1e-174/SR-related and CTD-associated factor 4-like isoform X1 [Asterias rubens]
CL1080.Contig1	CL1080.Contig1_All	0.0866088	0.0804564	0.0690976	0.00595443	0	0.0615405	0	0	0	0	0.384615	0.707965	1.7316	0.43956	0	0.436681	0	0	0	0	XP_030260238.1/1.0e-14/uncharacterized protein LOC115573560 isoform X2 [Sparus aurata]
CL1080.Contig3	CL1080.Contig3_All	0	0.00220291	0.0033858	0.0216722	0	0	0	0	0	0	0	0.176991	0.4329	0.43956	0	0	0	0	0	0	XP_030260238.1/1.0e-14/uncharacterized protein LOC115573560 isoform X2 [Sparus aurata]
CL1080.Contig4	CL1080.Contig4_All	0	0.0381038	0.00862808	0.0035947	0	0.0615405	0	0	0.0300719	0	0	0.353982	0.649351	0.21978	0	0.436681	0	0	1.36986	0	XP_018530142.1/6.3e-15/PREDICTED: uncharacterized protein LOC108882240 isoform X1 [Lates calcarifer]
CL1082.Contig1	CL1082.Contig1_All	0	0.000239344	0.00603177	0.00276871	0	0	0.168198	0	0	0	0	0.176991	0.21645	0.21978	0	0	5.16129	0	0	0	PIK46682.1/0.0e+00/putative IgGFc-binding protein [Apostichopus japonicus]
CL1082.Contig2	CL1082.Contig2_All	0	0.000239344	0.00603177	0	0	0	0.168198	0	0	0	0	0.176991	0.21645	0	0	0	5.16129	0	0	0	PIK46682.1/0.0e+00/putative IgGFc-binding protein [Apostichopus japonicus]
CL1082.Contig3	CL1082.Contig3_All	0.0020176	0.000239344	0.0246352	0.00436505	0.00114476	0.0223081	0.331809	0	0	0	0.128205	0.176991	1.08225	0.21978	0.242131	0.436681	6.45161	0	0	0	PIK46682.1/0.0e+00/putative IgGFc-binding protein [Apostichopus japonicus]
CL1082.Contig4	CL1082.Contig4_All	0	0.000239344	0	0	0	0	0.0927238	0	0	0	0	0.176991	0	0	0	0	4.51613	0	0	0	PIK46682.1/0.0e+00/putative IgGFc-binding protein [Apostichopus japonicus]
CL1082.Contig5	CL1082.Contig5_All	0	0.000239344	0	0	0	0	0.0927238	0	0	0	0	0.176991	0	0	0	0	4.51613	0	0	0	PIK46682.1/0.0e+00/putative IgGFc-binding protein [Apostichopus japonicus]
CL1082.Contig6	CL1082.Contig6_All	0	0.000239344	0.00390036	0	0	0	0.329946	0	0	0	0	0.176991	0.21645	0	0	0	6.45161	0	0	0	PIK46682.1/1.0e-189/putative IgGFc-binding protein [Apostichopus japonicus]
CL1082.Contig7	CL1082.Contig7_All	0	0.000239344	0	0.00276871	0	0	0.190868	0	0	0	0	0.176991	0	0.21978	0	0	5.80645	0	0	0	PIK46682.1/0.0e+00/putative IgGFc-binding protein [Apostichopus japonicus]
CL1082.Contig8	CL1082.Contig8_All	0	0.000239344	0.0245236	0.00276871	0	0	0.613947	0.0283972	0	0	0	0.176991	0.865801	0.21978	0	0	9.03226	1.06383	0	0	PIK46682.1/0.0e+00/putative IgGFc-binding protein [Apostichopus japonicus]
CL1085.Contig1	CL1085.Contig1_All	0.0606095	0.16839	0.10918	0.105139	0.0851116	0.231514	0.608049	0.238257	0.142237	0.13322	0.897436	2.12389	3.4632	2.63736	0.968523	2.18341	4.51613	6.38298	5.47945	1.85185	NA
CL1087.Contig1	CL1087.Contig1_All	0.0048101	0.0028582	0.00281646	0.0169297	0.0219854	0.00863518	0.0287804	0.047355	0	0	0.128205	0.353982	0.4329	0.879121	0.484262	0.436681	0.645161	1.06383	0	0	KAF5905637.1/3.9e-12/uncharacterized protein DAT39_004642, partial [Clarias magur]
CL1087.Contig2	CL1087.Contig2_All	0.0386314	0.102006	0.0355597	0.030714	0	0.0467181	0.208726	0.0742639	0.0718083	0	0.384615	1.06195	0.649351	0.43956	0	0.436681	1.29032	1.06383	1.36986	0	VDP91279.1/4.9e-26/unnamed protein product [Echinostoma caproni]
CL1087.Contig3	CL1087.Contig3_All	0	0.00181233	0.00281646	0.00376336	0	0.00863518	0	0	0	0	0	0.353982	0.4329	0.21978	0	0.436681	0	0	0	0	OCT96360.1/7.7e-19/hypothetical protein XELAEV_18014037mg [Xenopus laevis]
CL1087.Contig4	CL1087.Contig4_All	0.00962019	0.0411651	0.00281646	0.00649101	0.00986678	0.0344209	0	0.09471	0	0	0.128205	0.707965	0.4329	0.43956	0.242131	0.873362	0	1.06383	0	0	RMC08200.1/2.3e-27/hypothetical protein DUI87_14440 [Hirundo rustica rustica]
CL1087.Contig5	CL1087.Contig5_All	0.0359657	0.0135203	0.0298	0.0227193	0.0219854	0.00863518	0.0287804	0.0624106	0.0410507	0	0.25641	0.530973	1.51515	1.0989	0.484262	0.436681	0.645161	2.12766	1.36986	0	TNN52275.1/1.3e-28/Solute carrier family 23 member 1 [Liparis tanakae]
CL1087.Contig6	CL1087.Contig6_All	0	0.000522935	0.0162118	0.00272765	0.00986678	0.0257857	0	0	0	0	0	0.176991	0.4329	0.21978	0.242131	0.436681	0	0	0	0	CAB3223241.1/2.0e-36/unnamed protein product, partial [Arctia plantaginis]
CL1087.Contig7	CL1087.Contig7_All	0.0161926	0.0611721	0.0260597	0	0	0	0	0.0150556	0	0	0.128205	0.176991	0.649351	0	0	0	0	1.06383	0	0	OCT96360.1/1.8e-34/hypothetical protein XELAEV_18014037mg [Xenopus laevis]
CL1087.Contig8	CL1087.Contig8_All	0.0841274	0.0402291	0.043381	0.0233587	0.0589308	0	0	0.0395559	0.182405	0	0.512821	0.530973	1.51515	0.659341	0.484262	0	0	1.06383	1.36986	0	KAF5171630.1/1.1e-21/hypothetical protein HST_G00043800 [Hippoglossus stenolepis]
CL1087.Contig9	CL1087.Contig9_All	0	0.000522935	0.00308139	0.00241232	0	0	0	0	0.0410507	0	0	0.176991	0.21645	0.21978	0	0	0	0	1.36986	0	XP_035240599.1/3.6e-38/nucleolar and coiled-body phosphoprotein 1 isoform X3 [Anguilla anguilla]
CL1087.Contig10	CL1087.Contig10_All	0.012292	0.154166	0.0622621	0.0380607	0.155415	0.0542798	0.0636097	0	0	0	0.128205	1.23894	1.2987	0.879121	0.726392	0.436681	0.645161	0	0	0	RMC08200.1/4.5e-30/hypothetical protein DUI87_14440 [Hirundo rustica rustica]
CL1087.Contig11	CL1087.Contig11_All	0.0155778	0.0181505	0.00465131	0.00376336	0.0121187	0	0	0.0150556	0	0	0.128205	0.707965	0.4329	0.21978	0.242131	0	0	1.06383	0	0	XP_018554406.1/7.4e-24/PREDICTED: cylicin-1-like isoform X1 [Lates calcarifer]
CL1087.Contig17	CL1087.Contig17_All	0.0155778	0.0181505	0.0189498	0.0124477	0.0121187	0	0	0.0150556	0	0	0.128205	0.707965	0.865801	0.43956	0.242131	0	0	1.06383	0	0	OCT96360.1/2.3e-29/hypothetical protein XELAEV_18014037mg [Xenopus laevis]
CL1087.Contig18	CL1087.Contig18_All	0.0311556	0.0196181	0.000866286	0.00649101	0.0219854	0.0430561	0	0	0	0	0.128205	0.707965	0.21645	0.43956	0.484262	0.873362	0	0	0	0	CAB3260947.1/4.2e-38/unnamed protein product, partial [Arctia plantaginis]
CL1091.Contig1	CL1091.Contig1_All	0.0225506	0.0793728	0.0891476	0.0582681	0.0523709	0.0196689	0.0451177	0.036665	0.0478981	0	1.28205	1.76991	5.41126	3.07692	1.21065	1.31004	3.22581	4.25532	2.73973	0	XP_030209915.1/2.8e-11/ras-associated and pleckstrin homology domains-containing protein 1-like [Gadus morhua]
CL1091.Contig2	CL1091.Contig2_All	0.0115315	0.0175951	0.0562933	0.0151299	0.0237295	0.00466939	0.0109531	0.0286833	0	0	0.512821	1.59292	4.329	2.63736	0.968523	0.436681	1.93548	3.19149	0	0	PIK38329.1/2.1e-104/putative zinc finger protein [Apostichopus japonicus]
CL1091.Contig3	CL1091.Contig3_All	0.0776233	0.0817415	0.108331	0.0627501	0.0680825	0.0544174	0.0521617	0.0438473	0.05723	0	3.46154	7.78761	13.2035	9.23077	2.90557	3.49345	3.22581	7.44681	8.21918	0	PIK38329.1/0.0e+00/putative zinc finger protein [Apostichopus japonicus]
CL1091.Contig4	CL1091.Contig4_All	0.0968059	0.0946393	0.128777	0.0630188	0.0710188	0.069417	0.103587	0.051829	0.15111	0	3.84615	7.43363	12.987	9.23077	2.90557	4.36681	5.80645	8.51064	10.9589	0	PIK38329.1/0.0e+00/putative zinc finger protein [Apostichopus japonicus]
CL1091.Contig5	CL1091.Contig5_All	0.0805221	0.0944814	0.134327	0.0654723	0.0668652	0.0791264	0.108285	0.051829	0.207275	0.110503	3.84615	7.78761	13.4199	9.45055	2.90557	4.36681	5.16129	8.51064	12.3288	1.85185	PIK38329.1/0.0e+00/putative zinc finger protein [Apostichopus japonicus]
CL1091.Contig6	CL1091.Contig6_All	0.0141998	0.0435038	0.0536148	0.0196447	0.0392374	0.043812	0.0189895	0.0177195	0.00342089	0	1.15385	3.53982	5.62771	3.07692	1.45278	1.74672	2.58065	2.12766	1.36986	0	PIK38329.1/0.0e+00/putative zinc finger protein [Apostichopus japonicus]
CL1091.Contig7	CL1091.Contig7_All	0.0334551	0.0360574	0.0401182	0.0207731	0.0392374	0.043812	0.0189895	0.0177195	0.00342089	0	1.15385	3.53982	5.41126	3.51648	1.45278	1.74672	2.58065	2.12766	1.36986	0	PIK38329.1/0.0e+00/putative zinc finger protein [Apostichopus japonicus]
CL1091.Contig8	CL1091.Contig8_All	0.106433	0.107351	0.0881597	0.0572468	0.0941673	0.0437468	0.172008	0.0410975	0.12686	0	2.69231	5.13274	8.22511	5.71429	2.17918	2.62009	5.16129	6.38298	9.58904	0	PIK38329.1/0.0e+00/putative zinc finger protein [Apostichopus japonicus]
CL1091.Contig9	CL1091.Contig9_All	0.166213	0.167126	0.19763	0.11454	0.138712	0.0603934	0.0820431	0.137657	0.129446	0.110503	4.48718	7.78761	17.0996	11.2088	4.60048	3.93013	5.80645	10.6383	10.9589	1.85185	PIK38329.1/0.0e+00/putative zinc finger protein [Apostichopus japonicus]
CL1091.Contig10	CL1091.Contig10_All	0.09038	0.0763165	0.101533	0.0627501	0.0680825	0.0544174	0.0521617	0.0438473	0.05723	0	3.58974	7.61062	12.5541	9.23077	2.90557	3.49345	3.22581	7.44681	8.21918	0	PIK38329.1/0.0e+00/putative zinc finger protein [Apostichopus japonicus]
CL1091.Contig11	CL1091.Contig11_All	0.0135475	0.0360574	0.0401182	0.0207731	0.0392374	0.043812	0.0189895	0.0177195	0.00342089	0	1.02564	3.53982	5.41126	3.51648	1.45278	1.74672	2.58065	2.12766	1.36986	0	PIK38329.1/0.0e+00/putative zinc finger protein [Apostichopus japonicus]
CL1091.Contig12	CL1091.Contig12_All	0.0725689	0.0842844	0.107459	0.0703268	0.218825	0.069722	0.0455855	0.0786528	0.113395	0.110503	3.58974	6.72566	11.6883	9.67033	3.87409	3.93013	4.51613	9.57447	9.58904	1.85185	PIK38329.1/0.0e+00/putative zinc finger protein [Apostichopus japonicus]
CL1091.Contig13	CL1091.Contig13_All	0.129953	0.105266	0.132423	0.081688	0.0892987	0.0544174	0.0670474	0.070671	0.113395	0.110503	3.97436	7.78761	14.0693	10.5495	3.63196	3.49345	5.16129	8.51064	9.58904	1.85185	PIK38329.1/0.0e+00/putative zinc finger protein [Apostichopus japonicus]
CL1091.Contig14	CL1091.Contig14_All	0.0820542	0.0778833	0.114436	0.0720603	0.110843	0.0701028	0.0619535	0.070671	0.113395	0.110503	3.71795	7.78761	14.0693	10.3297	3.63196	3.93013	3.87097	8.51064	9.58904	1.85185	PIK38329.1/0.0e+00/putative zinc finger protein [Apostichopus japonicus]
CL1093.Contig4	CL1093.Contig4_All	0.184643	0.120374	0.6775	0.479608	0.0609585	0.0186229	0.0596319	0.264787	0.0170222	0.647685	2.17949	1.9469	13.2035	11.6484	0.968523	0.436681	1.93548	4.25532	1.36986	3.7037	XP_022795983.1/3.4e-87/uncharacterized protein LOC111334496 [Stylophora pistillata]
CL1093.Contig5	CL1093.Contig5_All	0.0221463	0.0150139	0.0418541	0.0713439	0.0744121	0	0.0800743	0.0112634	0.0170222	0.115452	0.641026	0.530973	1.51515	2.85714	0.726392	0	2.58065	1.06383	1.36986	1.85185	XP_028648756.1/2.5e-54/uncharacterized protein LOC114644950 [Erpetoichthys calabaricus]
CL1093.Contig8	CL1093.Contig8_All	0.0469168	0.102683	0.209034	0.12585	0.0664975	0	0.137944	0.0929551	0.0170222	0.115452	1.28205	1.06195	6.06061	5.27473	0.968523	0	2.58065	2.12766	1.36986	1.85185	XP_028648756.1/6.2e-53/uncharacterized protein LOC114644950 [Erpetoichthys calabaricus]
CL1093.Contig9	CL1093.Contig9_All	0.151407	0.174018	0.363862	0.172397	0.196228	0.0186229	0.126143	0.191853	0.183142	0.646069	1.92308	1.76991	11.9048	7.03297	1.69492	0.436681	2.58065	4.25532	4.10959	3.7037	XP_022795983.1/2.3e-87/uncharacterized protein LOC111334496 [Stylophora pistillata]
CL1093.Contig10	CL1093.Contig10_All	0	0	0.0286562	0.0587245	0	0	0	0.09471	0	0	0	0	1.2987	0.659341	0	0	0	1.06383	0	0	NA
CL1095.Contig1	CL1095.Contig1_All	0.0196583	0	0.0112428	0.00656322	0	0.0775633	0	0	0	0	0.128205	0	0.649351	0.21978	0	0.436681	0	0	0	0	XP_033635126.1/2.4e-20/UPF0389 protein CG9231-like [Asterias rubens]
CL1095.Contig2	CL1095.Contig2_All	0	0.078348	0.0112428	0	0	0	0	0	0	0	0	0.353982	0.649351	0	0	0	0	0	0	0	XP_033635126.1/2.5e-20/UPF0389 protein CG9231-like [Asterias rubens]
CL1095.Contig3	CL1095.Contig3_All	0.0196583	0.0404551	0.0142143	0.0201141	0	0	0	0	0	0	0.128205	0.176991	0.649351	0.21978	0	0	0	0	0	0	XP_033635126.1/2.7e-20/UPF0389 protein CG9231-like [Asterias rubens]
CL1096.Contig7	CL1096.Contig7_All	0	0	0.0244036	0	0	0	0	0	0	0	0	0	1.08225	0	0	0	0	0	0	0	NA
CL1097.Contig1	CL1097.Contig1_All	0.0492024	0.184516	0.0414103	0.0767494	0.143893	0	0.0181083	0.284697	0.0410507	0	0.25641	1.59292	0.865801	1.53846	0.484262	0	0.645161	5.31915	1.36986	0	NA
CL1097.Contig2	CL1097.Contig2_All	0.134683	0.0163351	0.0236241	0.0510899	0.0335982	0.206823	0.157229	0.20078	0	0	1.02564	0.176991	0.865801	1.31868	0.242131	0.873362	1.29032	3.19149	0	0	NA
CL1097.Contig3	CL1097.Contig3_All	0.124589	0.0505146	0.0585975	0.0328231	0	0.150475	0.116075	0.0844184	0.1233	0	1.15385	0.707965	0.649351	1.0989	0	0.873362	1.29032	1.06383	1.36986	0	NA
CL1097.Contig5	CL1097.Contig5_All	0.00331415	0.0434869	0	0	0	0	0.0244797	0	0	0	0.25641	0.353982	0	0	0	0	0.645161	0	0	0	NA
CL1097.Contig6	CL1097.Contig6_All	0.0235052	0.0827085	0	0.00779303	0	0	0.0181083	0	0	0	0.25641	1.06195	0	0.21978	0	0	0.645161	0	0	0	NA
CL1097.Contig7	CL1097.Contig7_All	0.0802704	0.0619405	0.0069135	0.0282724	0	0.0173401	0.051364	0.0952932	0	0	0.897436	1.06195	0.21645	1.31868	0	0.436681	1.29032	1.06383	0	0	NA
CL1098.Contig1	CL1098.Contig1_All	0.0248942	0	0.0172194	0	0	0	0.25801	0	0.0321015	0	0.128205	0	0.4329	0	0	0	1.29032	0	1.36986	0	NA
CL1098.Contig2	CL1098.Contig2_All	0	0.0353417	0.0172194	0	0	0	0.0671344	0.124863	0	0	0	0.353982	0.4329	0	0	0	0.645161	1.06383	0	0	PIK54930.1/7.5e-80/putative fas-binding factor 1-like [Apostichopus japonicus]
CL1099.Contig3	CL1099.Contig3_All	0.0624445	0.0203672	0	0	0	0	0	0.0293567	0	0	0.25641	0.176991	0	0	0	0	0	1.06383	0	0	NA
CL1101.Contig1	CL1101.Contig1_All	0	0.0106109	0	0	0	0	0	0	0.0894021	0	0	0.353982	0	0	0	0	0	0	1.36986	0	NA
CL1102.Contig4	CL1102.Contig4_All	0.016564	0.0700726	0.0174798	0.0347196	0.0421112	0.0253442	0.0342351	0	0	0	0.128205	1.59292	0.649351	1.75824	0.484262	0.436681	0.645161	0	0	0	NA
CL1102.Contig6	CL1102.Contig6_All	0	0.0148603	0.00783861	0.00232054	0	0.0576858	0	0.150258	0	0	0	0.353982	0.21645	0.21978	0	0.436681	0	1.06383	0	0	NA
CL1102.Contig7	CL1102.Contig7_All	0.0295519	0.0273284	0.0386301	0.0179169	0.248499	0.141303	0.0205913	0	0	0	0.384615	0.707965	1.08225	0.879121	1.93705	1.31004	0.645161	0	0	0	NA
CL1102.Contig8	CL1102.Contig8_All	0.0250986	0.131407	0.0529953	0.0577691	0.135502	0.108961	0.0548265	0	0	0	0.384615	2.12389	1.51515	2.41758	1.45278	1.31004	1.29032	0	0	0	NA
CL1102.Contig9	CL1102.Contig9_All	0.0200583	0.0511069	0.028649	0.0371303	0.132638	0	0	0	0.149589	0	0.25641	0.353982	0.649351	1.31868	0.726392	0	0	0	1.36986	0	NA
CL1105.Contig2	CL1105.Contig2_All	0.0101912	0.00408913	0	0	0.121617	0.0269834	0	0.0401092	0	0	0.128205	0.176991	0	0	0.484262	0.436681	0	1.06383	0	0	NA
CL1105.Contig3	CL1105.Contig3_All	0.0101912	0.0278031	0.0475921	0	0.0312696	0.0269834	0	0.0401092	0	0	0.128205	0.353982	0.4329	0	0.242131	0.436681	0	1.06383	0	0	NA
CL1105.Contig4	CL1105.Contig4_All	0.0537877	0.023714	0.00747153	0	0.0903473	0	0	0	0	0	0.25641	0.176991	0.21645	0	0.242131	0	0	0	0	0	NA
CL1109.Contig2	CL1109.Contig2_All	0.0194457	0	0.0183123	0.00816842	0.0143273	0	0.00999708	0	0	0	0.25641	0	0.4329	0.43956	0.242131	0	0.645161	0	0	0	PIK52629.1/1.3e-32/putative tyrosine kinase receptor Cad96Ca [Apostichopus japonicus]
CL1109.Contig3	CL1109.Contig3_All	0.00986063	0	0	0	0.0191827	0	0	0	0	0	0.25641	0	0	0	0.484262	0	0	0	0	0	PIK58921.1/2.1e-20/hypothetical protein BSL78_04138, partial [Apostichopus japonicus]
CL1109.Contig4	CL1109.Contig4_All	0.00986063	0	0	0	0.0191827	0	0	0	0	0	0.25641	0	0	0	0.484262	0	0	0	0	0	PIK49455.1/5.2e-34/putative tyrosine kinase receptor Cad96Ca, partial [Apostichopus japonicus]
CL1109.Contig5	CL1109.Contig5_All	0.00986063	0	0	0	0.0191827	0	0	0	0	0	0.25641	0	0	0	0.484262	0	0	0	0	0	PIK58921.1/2.1e-20/hypothetical protein BSL78_04138, partial [Apostichopus japonicus]
CL1109.Contig6	CL1109.Contig6_All	0.00986063	0	0	0	0.0191827	0	0	0	0	0	0.25641	0	0	0	0.484262	0	0	0	0	0	PIK58921.1/2.6e-26/hypothetical protein BSL78_04138, partial [Apostichopus japonicus]
CL1109.Contig7	CL1109.Contig7_All	0.0194457	0	0.0183123	0.00291408	0.0143273	0	0.00999708	0	0	0	0.25641	0	0.4329	0.21978	0.242131	0	0.645161	0	0	0	PIK52629.1/1.5e-32/putative tyrosine kinase receptor Cad96Ca [Apostichopus japonicus]
CL1109.Contig16	CL1109.Contig16_All	0.00289141	0	0	0	0.0290673	0	0.0717643	0	0	0	0.128205	0	0	0	0.242131	0	0.645161	0	0	0	PIK61354.1/4.2e-44/hypothetical protein BSL78_01712 [Apostichopus japonicus]
CL1109.Contig18	CL1109.Contig18_All	0.00986063	0	0	0	0.0191827	0	0	0	0	0	0.25641	0	0	0	0.484262	0	0	0	0	0	PIK57881.1/1.1e-42/putative tyrosine-protein kinase [Apostichopus japonicus]
CL1109.Contig19	CL1109.Contig19_All	0.00986063	0	0	0	0.0191827	0	0	0	0	0	0.25641	0	0	0	0.484262	0	0	0	0	0	PIK57881.1/6.0e-25/putative tyrosine-protein kinase [Apostichopus japonicus]
CL1109.Contig20	CL1109.Contig20_All	0.0223371	0	0.0183123	0.00816842	0.0143273	0	0.00999708	0	0	0	0.384615	0	0.4329	0.43956	0.242131	0	0.645161	0	0	0	PIK45553.1/1.4e-19/hypothetical protein BSL78_17592 [Apostichopus japonicus]
CL1111.Contig2	CL1111.Contig2_All	0	0	0.0246582	0	0.00544073	0	0	0	0	0	0	0	0.4329	0	0.242131	0	0	0	0	0	NA
CL1112.Contig1	CL1112.Contig1_All	0.0539932	0.0807855	0.0132851	0.0586269	0.0670722	0	0.0717643	0	0	0	0.25641	0.353982	0.4329	0.43956	0.242131	0	0.645161	0	0	0	PIK60379.1/2.9e-128/hypothetical protein BSL78_02677, partial [Apostichopus japonicus]
CL1113.Contig1	CL1113.Contig1_All	0	0	0.0128067	0	0	0.0106417	0	0	0	0	0	0	0.649351	0	0	0.436681	0	0	0	0	NA
CL1113.Contig2	CL1113.Contig2_All	0	0.0060805	0.0365356	0.0108436	0	0.0106417	0	0.0810748	0	0	0	0.176991	1.08225	0.43956	0	0.436681	0	2.12766	0	0	NA
CL1113.Contig3	CL1113.Contig3_All	0	0.0060805	0.0192254	0	0	0	0	0	0	0	0	0.176991	0.865801	0	0	0	0	0	0	0	NA
CL1113.Contig4	CL1113.Contig4_All	0	0.00405251	0.0264645	0.00277333	0	0.0106417	0	0.0638822	0	0	0	0.176991	0.649351	0.21978	0	0.436681	0	1.06383	0	0	NA
CL1113.Contig7	CL1113.Contig7_All	0.00919692	0	0	0	0.0157024	0.0106417	0	0	0	0	0.128205	0	0	0	0.242131	0.436681	0	0	0	0	NA
CL1113.Contig8	CL1113.Contig8_All	0.147303	0.11249	0.227457	0.0668313	0.234936	0.285558	0.272316	0.16504	0.0590077	0	1.15385	1.06195	4.329	2.1978	1.45278	1.74672	1.93548	4.25532	1.36986	0	PIK49156.1/3.0e-253/putative afadin- and alpha-actinin-binding protein A [Apostichopus japonicus]
CL1115.Contig2	CL1115.Contig2_All	0.0318608	0.00562549	0.0266557	0.0156707	0.00661801	0.0162819	0	0	0	0	0.384615	0.353982	1.7316	0.43956	0.242131	0.436681	0	0	0	0	OCT56930.1/7.1e-06/hypothetical protein XELAEV_18004236mg, partial [Xenopus laevis]
CL1115.Contig3	CL1115.Contig3_All	0.00927678	0.0448815	0.0188343	0.053056	0.0414237	0.0162819	0	0	0	0	0.128205	0.530973	1.7316	0.659341	0.484262	0.436681	0	0	0	0	NA
CL1115.Contig4	CL1115.Contig4_All	0.00927678	0.0037094	0.0191583	0.055865	0.00661801	0.0162819	0	0	0	0	0.128205	0.176991	1.7316	0.659341	0.242131	0.436681	0	0	0	0	NA
CL1116.Contig1	CL1116.Contig1_All	0.00173305	0.0592207	0.0225783	0.0631324	0.111193	0.108358	0	0	0	0	0.128205	0.353982	0.21645	0.879121	0.484262	0.436681	0	0	0	0	NA
CL1116.Contig2	CL1116.Contig2_All	0.0611787	0.0525823	0.00250715	0.00192962	0.031283	0.0939326	0	0.0940359	0	0	0.384615	0.707965	0.21645	0.21978	0.242131	0.873362	0	3.19149	0	0	PIK52476.1/1.8e-10/hypothetical protein BSL78_10634 [Apostichopus japonicus]
CL1116.Contig3	CL1116.Contig3_All	0.0225317	0.0737023	0.00250715	0.00192962	0.031283	0.198235	0	0.123498	0	0	0.128205	1.06195	0.21645	0.21978	0.242131	1.31004	0	4.25532	0	0	PIK52476.1/5.9e-10/hypothetical protein BSL78_10634 [Apostichopus japonicus]
CL1117.Contig1	CL1117.Contig1_All	0.0750485	0.0965794	0	0	0.111004	0	0	0	0	0	0.384615	0.707965	0	0	0.484262	0	0	0	0	0	NA
CL1117.Contig2	CL1117.Contig2_All	0.0204311	0.0768876	0	0	0.111004	0	0	0	0	0	0.128205	0.884956	0	0	0.484262	0	0	0	0	0	NA
CL1118.Contig2	CL1118.Contig2_All	0	0.00191609	0.036788	0	0	0	0.292244	0.0485767	0	0	0	0.176991	0.865801	0	0	0	1.93548	1.06383	0	0	NA
CL1119.Contig2	CL1119.Contig2_All	0	0.0858148	0.00836478	0	0	0	0	0	0	0	0	0.353982	0.4329	0	0	0	0	0	0	0	NA
CL1120.Contig3	CL1120.Contig3_All	0.00865082	0.00756372	0.00372565	0	0	0.0207351	0	0	0	0	0.128205	0.176991	0.4329	0	0	0.436681	0	0	0	0	PIK43430.1/0.0e+00/putative mucin-2 [Apostichopus japonicus]
CL1120.Contig5	CL1120.Contig5_All	0	0	0.0011482	0	0	0.0375478	0	0	0	0.0752327	0	0	0.21645	0	0	0.436681	0	0	0	1.85185	XP_030829942.1/1.6e-96/mucin-5AC isoform X1 [Strongylocentrotus purpuratus]
CL1120.Contig6	CL1120.Contig6_All	0.00865082	0.00756372	0.00739131	0.00496159	0	0.0582829	0	0	0	0.0710066	0.128205	0.176991	0.865801	0.21978	0	0.873362	0	0	0	1.85185	PIK43430.1/0.0e+00/putative mucin-2 [Apostichopus japonicus]
CL1120.Contig8	CL1120.Contig8_All	0.0258178	0.00756372	0.0011482	0	0	0.172237	0	0	0	0	0.25641	0.176991	0.21645	0	0	1.31004	0	0	0	0	PIK43430.1/0.0e+00/putative mucin-2 [Apostichopus japonicus]
CL1120.Contig10	CL1120.Contig10_All	0.0168902	0.00756372	0.00372565	0	0	0.0582829	0	0	0	0	0.25641	0.176991	0.4329	0	0	0.873362	0	0	0	0	PIK43430.1/0.0e+00/putative mucin-2 [Apostichopus japonicus]
CL1120.Contig11	CL1120.Contig11_All	0.0258178	0.00756372	0	0	0	0.0207351	0	0	0	0	0.25641	0.176991	0	0	0	0.436681	0	0	0	0	XP_030829943.1/3.4e-295/mucin-5AC isoform X2 [Strongylocentrotus purpuratus]
CL1120.Contig12	CL1120.Contig12_All	0.0168902	0.00756372	0.00372565	0	0	0.0207351	0	0	0	0	0.25641	0.176991	0.4329	0	0	0.436681	0	0	0	0	PIK43430.1/0.0e+00/putative mucin-2 [Apostichopus japonicus]
CL1122.Contig1	CL1122.Contig1_All	0.113801	0.0365178	0.00749267	0.0261865	0.117712	0.251155	0.0744557	0.145277	0.024495	0	0.897436	0.530973	0.4329	0.43956	0.968523	1.74672	1.29032	3.19149	1.36986	0	PIK32941.1/2.0e-52/putative d-2-hydroxyglutarate dehydrogenase, mitochondrial [Apostichopus japonicus]
CL1122.Contig3	CL1122.Contig3_All	0.0738556	0.0431291	0.0328453	0.0281313	0.0616373	0.124459	0.215475	0.0918481	0.024495	0	0.641026	0.884956	0.865801	0.43956	0.726392	1.31004	1.93548	2.12766	1.36986	0	PIK32941.1/1.0e-52/putative d-2-hydroxyglutarate dehydrogenase, mitochondrial [Apostichopus japonicus]
CL1126.Contig3	CL1126.Contig3_All	0.00722486	0	0.00565895	0.020656	0	0	0	0	0	0	0.128205	0	0.21645	0.21978	0	0	0	0	0	0	TKS65294.1/2.0e-24/Tyrosine-protein kinase [Collichthys lucidus]
CL1127.Contig1	CL1127.Contig1_All	0	0.00737566	0	0	0.0679502	0	0	0.0131853	0	0.320113	0	0.176991	0	0	0.484262	0	0	1.06383	0	1.85185	NA
CL1127.Contig2	CL1127.Contig2_All	0.131697	0.0186706	0.0403855	0.110706	0	0.100412	0	0.0700619	0	0.320113	0.641026	0.353982	0.865801	1.75824	0	0.873362	0	2.12766	0	1.85185	PIK48262.1/4.5e-30/putative nuclease domain-containing protein 1 [Apostichopus japonicus]
CL1127.Contig3	CL1127.Contig3_All	0.0372	0.0717441	0.0396034	0.0305539	0.0140236	0.0978192	0.0636097	0.0443385	0.0300719	0.596715	0.384615	0.884956	1.08225	0.659341	0.242131	0.873362	0.645161	2.12766	1.36986	3.7037	NA
CL1129.Contig1	CL1129.Contig1_All	0.0476589	0.232574	0.382652	0.261649	0.0515629	0	0.0489593	0.179291	0.0335189	0	0.512821	2.12389	9.74026	4.61538	0.242131	0	0.645161	5.31915	1.36986	0	XP_030832444.1/1.4e-11/uncharacterized protein LOC105442689 [Strongylocentrotus purpuratus] >XP_030832445.1 uncharacterized protein LOC105442689 [Strongylocentrotus purpuratus]
CL1129.Contig2	CL1129.Contig2_All	0.00170033	0.0591214	0.0749007	0.0421986	0	0.0645024	0	0.0358846	0.0335189	0	0.128205	0.530973	2.38095	1.31868	0	0.436681	0	1.06383	1.36986	0	XP_030832444.1/8.6e-12/uncharacterized protein LOC105442689 [Strongylocentrotus purpuratus] >XP_030832445.1 uncharacterized protein LOC105442689 [Strongylocentrotus purpuratus]
CL1129.Contig3	CL1129.Contig3_All	0.0773714	0.0815107	0.265412	0.288551	0.130579	0.0645024	0	0.18394	0.0489899	0	0.641026	0.707965	7.57576	5.49451	0.968523	0.436681	0	3.19149	1.36986	0	XP_030832444.1/8.7e-12/uncharacterized protein LOC105442689 [Strongylocentrotus purpuratus] >XP_030832445.1 uncharacterized protein LOC105442689 [Strongylocentrotus purpuratus]
CL1130.Contig1	CL1130.Contig1_All	0	0.0197328	0.0287952	0.0567139	0	0.058519	0.0969438	0	0	0	0	0.353982	0.865801	0.879121	0	0.873362	0.645161	0	0	0	NA
CL1130.Contig2	CL1130.Contig2_All	0	0.00980429	0.0168145	0.0149684	0	0.0242601	0.0969438	0	0	0	0	0.353982	0.4329	0.43956	0	0.436681	0.645161	0	0	0	NA
CL1130.Contig3	CL1130.Contig3_All	0	0.0388931	0.0370715	0.0307076	0	0.0970403	0.0463478	0	0	0	0	0.530973	0.649351	0.659341	0	0.436681	0.645161	0	0	0	NA
CL1134.Contig3	CL1134.Contig3_All	0.03465	0.0427205	0.0206536	0	0	0	0	0	0	0	0.128205	0.176991	0.21645	0	0	0	0	0	0	0	NA
CL1134.Contig4	CL1134.Contig4_All	1.1617	1.73402	0.0864795	0.205954	0.61163	0.452538	0.0716846	0.0334454	0.600984	0.461808	4.74359	11.1504	1.08225	2.63736	2.66344	3.05677	0.645161	1.06383	2.73973	1.85185	NA
CL1136.Contig2	CL1136.Contig2_All	0.0447174	0.00715984	0.0407814	0.0974128	0	0	0	0	0	0	0.384615	0.176991	0.649351	1.53846	0	0	0	0	0	0	NA
CL1136.Contig3	CL1136.Contig3_All	0.0611418	0	0.00931637	0.0699601	0	0	0.092144	0.0769404	0	0	0.512821	0	0.21645	1.0989	0	0	0.645161	1.06383	0	0	XP_015775322.1/5.3e-09/PREDICTED: uncharacterized protein LOC107353512 [Acropora digitifera]
CL1139.Contig4	CL1139.Contig4_All	0	0	0.0251162	0	0	0	0.0189404	0	0	0	0	0	0.4329	0	0	0	0.645161	0	0	0	PIK62798.1/1.3e-20/putative polyglutamine-binding protein 1 [Apostichopus japonicus]
CL1141.Contig1	CL1141.Contig1_All	0.0137521	0.0148572	0.0239504	0	0	0	0	0	0.0249293	0	0.512821	0.530973	0.865801	0	0	0	0	0	1.36986	0	PIK58428.1/1.2e-201/putative membrane-bound transcription factor site-2 protease, partial [Apostichopus japonicus]
CL1141.Contig2	CL1141.Contig2_All	0.00487048	0.0476438	0.069497	0.103902	0	0.0365893	0	0.133977	0	0	0.25641	0.707965	1.94805	1.75824	0	0.436681	0	2.12766	0	0	PIK58428.1/1.4e-201/putative membrane-bound transcription factor site-2 protease, partial [Apostichopus japonicus]
CL1141.Contig3	CL1141.Contig3_All	0.0205979	0.020058	0.0751126	0.123728	0.00868553	0	0.130626	0.0417352	0.0249293	0	0.641026	0.530973	3.0303	1.31868	0.242131	0	1.29032	1.06383	1.36986	0	PIK58428.1/2.7e-200/putative membrane-bound transcription factor site-2 protease, partial [Apostichopus japonicus]
CL1141.Contig4	CL1141.Contig4_All	0.0137521	0.020058	0.0275472	0.00251734	0	0	0	0	0.0249293	0	0.512821	0.530973	1.51515	0.21978	0	0	0	0	1.36986	0	PIK58428.1/1.1e-201/putative membrane-bound transcription factor site-2 protease, partial [Apostichopus japonicus]
CL1141.Contig5	CL1141.Contig5_All	0.00204523	0.0272426	0.0165907	0.0140539	0	0	0	0.0776198	0.172703	0	0.128205	0.530973	0.865801	0.659341	0	0	0	2.12766	2.73973	0	NA
CL1141.Contig6	CL1141.Contig6_All	0.0137615	0.00581778	0.0311021	0.0189711	0.00868553	0	0	0.0167227	0.0249293	0	0.512821	0.353982	1.51515	0.659341	0.242131	0	0	1.06383	1.36986	0	PIK58428.1/2.2e-200/putative membrane-bound transcription factor site-2 protease, partial [Apostichopus japonicus]
CL1141.Contig7	CL1141.Contig7_All	0	0.0142402	0.00234198	0.00354706	0	0	0	0	0	0	0	0.176991	0.4329	0.43956	0	0	0	0	0	0	NA
CL1141.Contig8	CL1141.Contig8_All	0	0.0142402	0.019322	0.0300709	0.0799111	0	0	0	0	0	0	0.176991	1.2987	1.0989	0.242131	0	0	0	0	0	NA
CL1141.Contig9	CL1141.Contig9_All	0.0069157	0.00581778	0.00963996	0.0277851	0	0	0	0	0.0249293	0	0.384615	0.353982	0.865801	0.21978	0	0	0	0	1.36986	0	PIK58428.1/8.4e-202/putative membrane-bound transcription factor site-2 protease, partial [Apostichopus japonicus]
CL1141.Contig10	CL1141.Contig10_All	0.0185527	0.0160949	0.0195858	0.032346	0.00868553	0	0	0.0167227	0	0	0.512821	0.353982	0.649351	0.659341	0.242131	0	0	1.06383	0	0	PIK58428.1/2.5e-200/putative membrane-bound transcription factor site-2 protease, partial [Apostichopus japonicus]
CL1142.Contig1	CL1142.Contig1_All	0.0805702	0.0115689	0.112393	0.0482356	0	0.124482	0	0	0.250495	0.727893	0.512821	0.353982	1.51515	0.43956	0	0.436681	0	0	2.73973	3.7037	NA
CL1142.Contig4	CL1142.Contig4_All	0.00762596	0.0268984	0	0.00596499	0.0605327	0.0622408	0.131257	0	0	0.303604	0.128205	0.176991	0	0.21978	0.242131	0.436681	1.29032	0	0	3.7037	PIK48933.1/0.0e+00/putative glutamate receptor 3, partial [Apostichopus japonicus]
CL1142.Contig5	CL1142.Contig5_All	0	0.0161476	0	0	0	0	0.312149	0	0	0	0	0.176991	0	0	0	0	3.87097	0	0	0	PIK48933.1/0.0e+00/putative glutamate receptor 3, partial [Apostichopus japonicus]
CL1142.Contig6	CL1142.Contig6_All	0.0137499	0.0268984	0.0319627	0.00596499	0	0.0622408	0.139432	0	0.205387	0.65137	0.25641	0.176991	0.4329	0.21978	0	0.436681	1.93548	0	1.36986	5.55556	PIK48933.1/0.0e+00/putative glutamate receptor 3, partial [Apostichopus japonicus]
CL1143.Contig1	CL1143.Contig1_All	0.121617	0.143858	0.0135079	0.042895	0.0437941	0.0167215	0.0628023	0.0238233	0.0953813	0	1.15385	1.41593	0.865801	1.0989	0.484262	0.436681	1.29032	1.06383	2.73973	0	PIK47671.1/7.9e-113/putative carbohydrate sulfotransferase 11 [Apostichopus japonicus]
CL1143.Contig2	CL1143.Contig2_All	0.121617	0.162275	0.0247784	0.0507112	0.0437941	0.0167215	0.162518	0.0238233	0.0953813	0	1.15385	1.41593	1.08225	1.31868	0.484262	0.436681	1.93548	1.06383	2.73973	0	PIK47671.1/7.9e-113/putative carbohydrate sulfotransferase 11 [Apostichopus japonicus]
CL1145.Contig1	CL1145.Contig1_All	0.0219717	0	0.033054	0	0	0	0	0.019778	0	0	0.128205	0	0.649351	0	0	0	0	1.06383	0	0	XP_030839817.1/9.6e-14/DNA polymerase delta subunit 2 [Strongylocentrotus purpuratus]
CL1145.Contig2	CL1145.Contig2_All	0.0524662	0.0613898	0.0639806	0	0.0604119	0	0.137252	0.019778	0	0	0.25641	0.353982	1.51515	0	0.242131	0	1.29032	1.06383	0	0	PIK51870.1/3.1e-174/putative DNA polymerase delta subunit 2 [Apostichopus japonicus]
CL1145.Contig3	CL1145.Contig3_All	0.0673769	0.0273135	0.0594571	0.0477416	0	0.0989351	0.0181083	0	0	0	0.25641	0.530973	1.94805	1.31868	0	0.873362	0.645161	0	0	0	NA
CL1146.Contig2	CL1146.Contig2_All	0.00437187	0.0149971	0.00580693	0.00204783	0	0	0.0437556	0	0	0	0.128205	0.176991	0.21645	0.21978	0	0	0.645161	0	0	0	NA
CL1146.Contig3	CL1146.Contig3_All	0.0218068	0	0.0217538	0.00819133	0.054442	0.0558773	0.0388045	0.0422092	0	0	0.25641	0	0.21645	0.21978	0.242131	0.436681	0.645161	1.06383	0	0	NA
CL1146.Contig4	CL1146.Contig4_All	0.0176083	0.0355559	0.00970237	0.00955142	0.0114754	0.0279387	0.109504	0	0	0	0.25641	0.353982	0.21645	0.43956	0.242131	0.436681	0.645161	0	0	0	NA
CL1146.Contig5	CL1146.Contig5_All	0.0176083	0.0270491	0	0.00955142	0.0114754	0.0279387	0	0	0	0	0.25641	0.176991	0	0.43956	0.242131	0.436681	0	0	0	0	NA
CL1149.Contig1	CL1149.Contig1_All	0.00655063	0.0115686	0.002022	0.0801143	0	0.212903	0	0	0	0	0.128205	0.353982	0.21645	1.97802	0	1.31004	0	0	0	0	PIK47831.1/7.3e-82/putative mediator of RNA polymerase II transcription subunit 14 [Apostichopus japonicus]
CL1149.Contig2	CL1149.Contig2_All	0.00741427	0.00362285	0.0027888	0.011146	0	0	0.0397818	0	0	0	0.128205	0.176991	0.21645	0.21978	0	0	0.645161	0	0	0	XP_033637879.1/1.7e-93/mediator of RNA polymerase II transcription subunit 14-like [Asterias rubens]
CL1149.Contig3	CL1149.Contig3_All	0.0114914	0.0324553	0.0282817	0.0775613	0	0.0822575	0	0.0288301	0	0	0.384615	1.41593	2.38095	3.07692	0	0.873362	0	1.06383	0	0	PIK47831.1/8.8e-82/putative mediator of RNA polymerase II transcription subunit 14 [Apostichopus japonicus]
CL1149.Contig4	CL1149.Contig4_All	0.0675767	0.0354585	0.0649741	0.103603	0	0	0.104058	0.23587	0	0	0.897436	1.59292	4.54545	3.2967	0	0	0.645161	6.38298	0	0	XP_033637879.1/0.0e+00/mediator of RNA polymerase II transcription subunit 14-like [Asterias rubens]
CL1149.Contig5	CL1149.Contig5_All	0.0867008	0.0597346	0.105736	0.198133	0	0	0	0.152995	0	0.102857	0.897436	1.76991	5.84416	4.83516	0	0	0	5.31915	0	1.85185	XP_006813503.1/0.0e+00/PREDICTED: LOW QUALITY PROTEIN: mediator of RNA polymerase II transcription subunit 14-like [Saccoglossus kowalevskii]
CL1151.Contig2	CL1151.Contig2_All	0	0.0320346	0.00311461	0	0	0	0.0463478	0	0	0	0	0.176991	0.21645	0	0	0	0.645161	0	0	0	PIK46374.1/8.6e-171/hypothetical protein BSL78_16769 [Apostichopus japonicus]
CL1153.Contig2	CL1153.Contig2_All	0.0486479	0.0445684	0.028785	0.0686856	0.0437059	0.0839751	0.0744974	0.0503776	0	0	0.897436	0.884956	1.51515	1.75824	0.242131	0.873362	1.29032	3.19149	0	0	XP_022085615.1/5.4e-56/peptidyl-tRNA hydrolase 2, mitochondrial-like [Acanthaster planci]
CL1153.Contig3	CL1153.Contig3_All	0.0152668	0.0342471	0.0233053	0.0316828	0.0145686	0.0246434	0	0.0377435	0	0	0.512821	0.884956	1.08225	0.879121	0.242131	0.436681	0	2.12766	0	0	XP_022085615.1/6.6e-56/peptidyl-tRNA hydrolase 2, mitochondrial-like [Acanthaster planci]
CL1153.Contig4	CL1153.Contig4_All	0.0515796	0.0361575	0.0109194	0.00946105	0.0570945	0	0.00905413	0.0167227	0	0	0.512821	0.176991	0.4329	0.21978	0.484262	0	0.645161	1.06383	0	0	XP_022085615.1/7.0e-56/peptidyl-tRNA hydrolase 2, mitochondrial-like [Acanthaster planci]
CL1153.Contig5	CL1153.Contig5_All	0.00899681	0.0172219	0.0132926	0.00627469	0.0296265	0.0246434	0	0.0377435	0	0	0.384615	0.707965	1.08225	0.659341	0.484262	0.436681	0	2.12766	0	0	XP_022085615.1/7.0e-56/peptidyl-tRNA hydrolase 2, mitochondrial-like [Acanthaster planci]
CL1153.Contig6	CL1153.Contig6_All	0.0689361	0.0392483	0.0405353	0.0245331	0.0296265	0.0839751	0	0.0894727	0	0	0.769231	1.23894	1.51515	1.31868	0.484262	0.873362	0	2.12766	0	0	XP_022085615.1/6.7e-56/peptidyl-tRNA hydrolase 2, mitochondrial-like [Acanthaster planci]
CL1155.Contig1	CL1155.Contig1_All	0.0477348	0.0878907	0.0458029	0.0334241	0.0506584	0.0358082	0.0395657	0.0474451	0.0558368	0	0.769231	1.76991	2.1645	1.75824	0.726392	0.436681	1.29032	3.19149	1.36986	0	PIK58758.1/2.7e-109/estrogen receptor-like receptor [Apostichopus japonicus]
CL1155.Contig2	CL1155.Contig2_All	0.164735	0.256334	0.124452	0.0772158	0.137708	0.229843	0.212511	0.267072	0.0558368	0	1.41026	2.47788	3.4632	3.2967	1.21065	1.31004	3.22581	4.25532	1.36986	0	PIK58758.1/4.6e-109/estrogen receptor-like receptor [Apostichopus japonicus]
CL1159.Contig4	CL1159.Contig4_All	0.15135	0.0680723	0.0345089	0.0812962	0.075401	0.147372	0	0.178708	0	0	0.897436	0.707965	1.2987	1.75824	0.484262	0.873362	0	3.19149	0	0	NA
CL1164.Contig2	CL1164.Contig2_All	0.228907	0.0642764	0.100824	0.100169	0.0427793	0.0239037	0.341066	0.34001	0	0	1.15385	0.884956	1.94805	1.0989	0.242131	0.436681	1.93548	4.25532	0	0	PIK62721.1/0.0e+00/hypothetical protein BSL78_00300 [Apostichopus japonicus]
CL1165.Contig1	CL1165.Contig1_All	0.00640705	0	0.113449	0.0536522	0	0	0	0.207737	0	0	0.128205	0	1.2987	1.0989	0	0	0	3.19149	0	0	PIK55083.1/3.8e-94/hypothetical protein BSL78_08033 [Apostichopus japonicus]
CL1165.Contig2	CL1165.Contig2_All	0.00640705	0	0.106766	0.118386	0.00438548	0	0	0.113027	0	0	0.128205	0	1.94805	1.53846	0.242131	0	0	2.12766	0	0	PIK55083.1/4.3e-94/hypothetical protein BSL78_08033 [Apostichopus japonicus]
CL1166.Contig1	CL1166.Contig1_All	0.0499486	0.0688322	0.103331	0.0992464	0	0.191876	0	0.218924	0.182405	1.17661	0.512821	0.707965	3.4632	1.0989	0	1.31004	0	4.25532	1.36986	3.7037	NA
CL1167.Contig1	CL1167.Contig1_All	0	0.00191475	0.00344878	0.00398369	0	0	0	0	0	0	0	0.176991	0.21645	0.21978	0	0	0	0	0	0	NA
CL1168.Contig3	CL1168.Contig3_All	0.0820123	0	0.124211	0.187852	0.272572	0	0.219472	0.0485767	0	0	0.769231	0	1.94805	2.1978	0.968523	0	1.29032	1.06383	0	0	PIK62154.1/2.1e-42/hypothetical protein BSL78_00876 [Apostichopus japonicus]
CL1171.Contig1	CL1171.Contig1_All	0.00491961	0.0056072	0.00204546	0.00515311	0	0	0.0246763	0.0222431	0	0	0.128205	0.176991	0.21645	0.21978	0	0	0.645161	1.06383	0	0	XP_011680186.1/5.8e-174/serine/threonine-protein phosphatase 4 catalytic subunit isoform X2 [Strongylocentrotus purpuratus] >XP_799172.2 serine/threonine-protein phosphatase 4 catalytic subunit isoform X1 [Strongylocentrotus purpuratus]
CL1171.Contig2	CL1171.Contig2_All	0.098493	0.100103	0.121904	0.0849894	0.122358	0	0.0988357	0.287457	0.0421237	0	0.512821	2.12389	4.329	2.41758	0.484262	0	2.58065	7.44681	1.36986	0	XP_011680186.1/6.5e-174/serine/threonine-protein phosphatase 4 catalytic subunit isoform X2 [Strongylocentrotus purpuratus] >XP_799172.2 serine/threonine-protein phosphatase 4 catalytic subunit isoform X1 [Strongylocentrotus purpuratus]
CL1171.Contig3	CL1171.Contig3_All	0	0.0271856	0.00438214	0.030389	0	0	0.0179811	0	0	0	0	0.530973	0.4329	1.0989	0	0	0.645161	0	0	0	XP_011680186.1/6.4e-174/serine/threonine-protein phosphatase 4 catalytic subunit isoform X2 [Strongylocentrotus purpuratus] >XP_799172.2 serine/threonine-protein phosphatase 4 catalytic subunit isoform X1 [Strongylocentrotus purpuratus]
CL1171.Contig4	CL1171.Contig4_All	0.0256015	0.0255587	0.0241083	0.0359404	0	0	0.0396719	0.055123	0.0421237	0	0.384615	0.884956	1.2987	0.659341	0	0	1.29032	2.12766	1.36986	0	XP_011680186.1/7.0e-174/serine/threonine-protein phosphatase 4 catalytic subunit isoform X2 [Strongylocentrotus purpuratus] >XP_799172.2 serine/threonine-protein phosphatase 4 catalytic subunit isoform X1 [Strongylocentrotus purpuratus]
CL1172.Contig1	CL1172.Contig1_All	0.0136756	0	0.0408099	0.0462663	0	0.0375156	0	0	0	0	0.25641	0	1.08225	1.0989	0	0.436681	0	0	0	0	NA
CL1172.Contig4	CL1172.Contig4_All	0	0.0012384	0.029787	0	0	0	0	0	0	0	0	0.176991	0.649351	0	0	0	0	0	0	0	PIK54745.1/2.9e-80/putative glutathione-specific gamma-glutamylcyclotransferase 1 [Apostichopus japonicus]
CL1173.Contig2	CL1173.Contig2_All	0.0315197	0	0.0622819	0.00554667	0	0	0	0	0	0	0.25641	0	0.21645	0.21978	0	0	0	0	0	0	XP_023349139.1/1.6e-08/uncharacterized protein LOC111717911 [Eurytemora affinis]
CL1173.Contig4	CL1173.Contig4_All	0.0421356	0.0426485	0.0622819	0	0	0	0	0	0	0	0.384615	0.176991	0.21645	0	0	0	0	0	0	0	XP_023349139.1/1.4e-07/uncharacterized protein LOC111717911 [Eurytemora affinis]
CL1178.Contig1	CL1178.Contig1_All	0.0102935	0	0.0101564	0	0	0	0	0	0.0636948	0	0.128205	0	0.4329	0	0	0	0	0	1.36986	0	NA
CL1184.Contig2	CL1184.Contig2_All	0	0	0.00944227	0.00456196	0.0319013	0.0386786	0	0	0	0	0	0	0.649351	0.21978	0.242131	0.436681	0	0	0	0	EDO31312.1/1.1e-30/predicted protein [Nematostella vectensis]
CL1184.Contig3	CL1184.Contig3_All	0	0	0.00944227	0.00456196	0.0319013	0.0386786	0.0181083	0	0	0	0	0	0.649351	0.21978	0.242131	0.436681	0.645161	0	0	0	RDD47823.1/1.1e-49/hypothetical protein TrispH2_000625 [Trichoplax sp. H2]
CL1185.Contig1	CL1185.Contig1_All	0.0266828	0.0682781	0.031435	0.00840172	0.047592	0.0248963	0	0	0	0.0411427	0.769231	1.23894	2.81385	0.659341	0.968523	0.436681	0	0	0	1.85185	PIK46939.1/1.3e-113/hypothetical protein BSL78_16199 [Apostichopus japonicus]
CL1185.Contig2	CL1185.Contig2_All	0.0818933	0.156802	0.142368	0.035082	0.192125	0.0495536	0	0	0.0383107	0.0411427	1.41026	3.18584	6.27706	1.75824	2.66344	0.873362	0	0	1.36986	1.85185	PIK46939.1/1.4e-97/hypothetical protein BSL78_16199 [Apostichopus japonicus]
CL1185.Contig3	CL1185.Contig3_All	0.332989	0.203726	0.279337	0.00858745	0.359177	0.0838125	0	0.120837	0.0430571	0.0411427	2.30769	2.47788	7.79221	0.659341	2.66344	1.31004	0	2.12766	1.36986	1.85185	PIK46939.1/1.6e-183/hypothetical protein BSL78_16199 [Apostichopus japonicus]
CL1185.Contig4	CL1185.Contig4_All	0.261667	0.159041	0.318833	0.0205209	0.103713	0.0495536	0	0.120837	0	0.0411427	1.79487	2.30088	7.57576	0.659341	1.45278	0.873362	0	2.12766	0	1.85185	PIK46939.1/2.3e-193/hypothetical protein BSL78_16199 [Apostichopus japonicus]
CL1185.Contig5	CL1185.Contig5_All	0.0818933	0.156802	0.142368	0.035082	0.192125	0.0495536	0	0	0.0383107	0.0411427	1.41026	3.18584	6.27706	1.75824	2.66344	0.873362	0	0	1.36986	1.85185	PIK46939.1/9.7e-88/hypothetical protein BSL78_16199 [Apostichopus japonicus]
CL1189.Contig1	CL1189.Contig1_All	0.0132993	0.00160916	0.0233745	0.00556046	0	0	0	0	0	0	0.128205	0.176991	0.4329	0.659341	0	0	0	0	0	0	NA
CL1189.Contig2	CL1189.Contig2_All	0	0	0.00361855	0.00271826	0	0	0	0	0	0	0	0	0.4329	0.21978	0	0	0	0	0	0	NA
CL1189.Contig3	CL1189.Contig3_All	0.00169379	0	0.147149	0.0882808	0.0477575	0	0	0.0444931	0	0	0.128205	0	5.19481	3.07692	0.242131	0	0	1.06383	0	0	NA
CL1189.Contig4	CL1189.Contig4_All	0.0739774	0.00352525	0.0962767	0.0624578	0	0	0	0	0.0430571	0	0.897436	0.353982	2.81385	1.75824	0	0	0	0	1.36986	0	NA
CL1189.Contig6	CL1189.Contig6_All	0	0	0.00874856	0.0177262	0	0	0	0	0	0	0	0	1.08225	1.31868	0	0	0	0	0	0	NA
CL1189.Contig7	CL1189.Contig7_All	0.0782118	0	0.0762044	0.0477365	0.0234737	0	0	0	0.0430571	0	0.384615	0	2.1645	1.31868	0.242131	0	0	0	1.36986	0	NA
CL1189.Contig8	CL1189.Contig8_All	0	0.00160916	0.00513001	0.0103417	0	0	0	0	0	0	0	0.176991	0.649351	0.879121	0	0	0	0	0	0	NA
CL1189.Contig10	CL1189.Contig10_All	0	0.0200712	0.0557981	0.0444086	0.138813	0.163872	0.075534	0.0938259	0	0	0	0.530973	1.08225	0.659341	0.968523	0.873362	0.645161	1.06383	0	0	NA
CL1189.Contig11	CL1189.Contig11_All	0	0.00321831	0.00261471	0.0122145	0	0	0	0	0	0	0	0.176991	0.21645	0.21978	0	0	0	0	0	0	NA
CL1189.Contig12	CL1189.Contig12_All	0.0118053	0.00720122	0.00274368	0.0270012	0	0.0418277	0	0	0.052455	0	0.128205	0.353982	0.4329	0.879121	0	0.436681	0	0	1.36986	0	NA
CL1191.Contig2	CL1191.Contig2_All	0.00715031	0.017681	0	0	0	0.0479869	0	0.0623581	0	0	0.128205	0.353982	0	0	0	0.436681	0	1.06383	0	0	XP_789477.3/1.6e-50/tubulin polyglutamylase complex subunit 1 isoform X1 [Strongylocentrotus purpuratus]
CL1192.Contig3	CL1192.Contig3_All	0.0246706	0	0	0.00684591	0	0	0	0.0602225	0	0	0.128205	0	0	0.21978	0	0	0	1.06383	0	0	VEL40806.1/2.2e-11/unnamed protein product, partial [Protopolystoma xenopodis]
CL1194.Contig1	CL1194.Contig1_All	0.0440781	0.0628004	0.0721912	0	0.0369102	0	0.00905413	0.0824343	0.0124066	0	0.384615	1.06195	3.0303	0	0.242131	0	0.645161	3.19149	1.36986	0	XP_033125288.1/3.1e-152/casein kinase II subunit alpha isoform X2 [Anneissia japonica]
CL1194.Contig2	CL1194.Contig2_All	0.0726125	0.178111	0.110357	0.0260558	0.105116	0	0.131708	0.126927	0.0534573	0	0.512821	2.47788	4.329	0.659341	0.484262	0	1.29032	4.25532	2.73973	0	XP_785475.4/9.8e-200/casein kinase II subunit alpha isoform X1 [Strongylocentrotus purpuratus]
CL1195.Contig3	CL1195.Contig3_All	0.00169379	0	0.0282684	0.0134248	0.0382111	0	0	0	0	0	0.128205	0	0.865801	0.43956	0.242131	0	0	0	0	0	NA
CL1195.Contig6	CL1195.Contig6_All	0	0.0266604	0	0.00498227	0	0	0	0	0.23297	0	0	0.353982	0	0.21978	0	0	0	0	1.36986	0	NA
CL1195.Contig7	CL1195.Contig7_All	0	0	0.0473614	0.00498227	0.0382111	0	0	0	0	0	0	0	0.4329	0.21978	0.242131	0	0	0	0	0	NA
CL1195.Contig8	CL1195.Contig8_All	0.00169379	0	0.019001	0.00667822	0.0382111	0	0	0	0	0	0.128205	0	0.649351	0.21978	0.242131	0	0	0	0	0	NA
CL1196.Contig1	CL1196.Contig1_All	0	0.00321831	0.018567	0.0138096	0	0	0	0	0	0	0	0.176991	0.649351	0.21978	0	0	0	0	0	0	NA
CL1197.Contig3	CL1197.Contig3_All	0.0201284	0.000638698	0.0146258	0.00690156	0.0351688	0	0	0	0	0	0.25641	0.176991	0.21645	0.21978	0.484262	0	0	0	0	0	NA
CL1197.Contig4	CL1197.Contig4_All	0.095742	0.000638698	0.0214965	0.0521662	0.0550297	0.273055	0.0204424	0.0339055	0.407475	4.35511	0.512821	0.176991	0.4329	0.879121	0.242131	1.31004	0.645161	1.06383	2.73973	16.6667	NA
CL1197.Contig5	CL1197.Contig5_All	0.0375004	0.000638698	0.00561873	0.00690156	0.0943695	0.153743	0.0204424	0	0	0	0.384615	0.176991	0.21645	0.21978	0.726392	0.873362	0.645161	0	0	0	NA
CL1199.Contig5	CL1199.Contig5_All	0.0251845	0.0082845	0	0	0	0	0.019187	0	0	0	0.25641	0.353982	0	0	0	0	0.645161	0	0	0	PIK37860.1/7.0e-56/hypothetical protein BSL78_25302 [Apostichopus japonicus]
CL1201.Contig2	CL1201.Contig2_All	0.145133	0.0971208	0.011298	0.0621278	0	0	0	0.0171926	0	0	0.897436	1.06195	0.4329	0.879121	0	0	0	1.06383	0	0	NA
CL1202.Contig3	CL1202.Contig3_All	0.066842	0	0	0	0	0.105098	0	0	0	0	0.25641	0	0	0	0	0.436681	0	0	0	0	XP_003728506.1/2.1e-66/uncharacterized protein LOC756858 isoform X2 [Strongylocentrotus purpuratus] >XP_030849337.1 uncharacterized protein LOC105442906 isoform X2 [Strongylocentrotus purpuratus]
CL1203.Contig1	CL1203.Contig1_All	0	0.0352006	0	0.02223	0	0	0	0	0	0	0	0.353982	0	0.21978	0	0	0	0	0	0	NA
CL1203.Contig2	CL1203.Contig2_All	0.0447473	0.0951983	0.0497587	0.02223	0	0	0	0	0.0428194	0	0.384615	0.707965	0.21645	0.21978	0	0	0	0	1.36986	0	NA
CL1204.Contig3	CL1204.Contig3_All	0.163253	0.20688	0.0356235	0.0224396	0.312573	0.0446504	0.699848	0.0992052	0	0.0658085	0.897436	1.41593	0.865801	0.879121	1.21065	0.436681	3.87097	2.12766	0	1.85185	PIK50245.1/5.4e-115/hypothetical protein BSL78_12859 [Apostichopus japonicus]
CL1205.Contig1	CL1205.Contig1_All	0.0555213	0.0110033	0.0817352	0.159149	0.00228953	0	0	0.0133053	0.0831744	0	0.897436	0.353982	2.38095	4.61538	0.242131	0	0	1.06383	2.73973	0	XP_030831568.1/9.1e-292/NFX1-type zinc finger-containing protein 1-like [Strongylocentrotus purpuratus]
CL1205.Contig2	CL1205.Contig2_All	0.086608	0.00823087	0.15477	0.100656	0	0	0	0.0133053	0.0421237	0	1.28205	0.176991	3.4632	3.73626	0	0	0	1.06383	1.36986	0	XP_030831568.1/2.6e-295/NFX1-type zinc finger-containing protein 1-like [Strongylocentrotus purpuratus]
CL1206.Contig1	CL1206.Contig1_All	0	0.0445685	0.01517	0.0114519	0	0	0	0.0358846	0	0	0	0.353982	0.4329	0.21978	0	0	0	1.06383	0	0	NA
CL1206.Contig2	CL1206.Contig2_All	0.0102155	0.0381858	0.0069135	0.0144386	0	0	0	0	0	0	0.128205	0.176991	0.21645	0.21978	0	0	0	0	0	0	PIK46468.1/2.4e-18/hypothetical protein BSL78_16678 [Apostichopus japonicus]
CL1208.Contig1	CL1208.Contig1_All	0	0.0122719	0.0129409	0.0111084	0.00378637	0	0.024236	0	0	0	0	0.353982	0.649351	0.21978	0.242131	0	0.645161	0	0	0	PIK62455.1/1.1e-12/hypothetical protein BSL78_00655 [Apostichopus japonicus]
CL1208.Contig2	CL1208.Contig2_All	0	0.0150935	0.0698378	0.0852679	0.00378637	0	0.024236	0	0	0	0	0.530973	0.865801	1.31868	0.242131	0	0.645161	0	0	0	PIK62455.1/1.8e-32/hypothetical protein BSL78_00655 [Apostichopus japonicus]
CL1208.Contig3	CL1208.Contig3_All	0.0300637	0	0.00563281	0.00241232	0	0	0	0	0	0	0.25641	0	0.21645	0.21978	0	0	0	0	0	0	NA
CL1208.Contig4	CL1208.Contig4_All	0	0.01252	0.003368	0	0	0	0	0	0	0	0	0.353982	0.21645	0	0	0	0	0	0	0	PIK62455.1/4.0e-32/hypothetical protein BSL78_00655 [Apostichopus japonicus]
CL1208.Contig5	CL1208.Contig5_All	0	0.0302004	0.0516212	0.0223089	0.00378637	0	0.024236	0	0	0	0	0.707965	0.4329	0.879121	0.242131	0	0.645161	0	0	0	PIK62455.1/2.1e-33/hypothetical protein BSL78_00655 [Apostichopus japonicus]
CL1208.Contig6	CL1208.Contig6_All	0.0239226	0.01252	0.00186258	0.00241232	0.00378637	0	0	0.063637	0	0	0.25641	0.353982	0.21645	0.21978	0.242131	0	0	1.06383	0	0	PIK62455.1/4.1e-32/hypothetical protein BSL78_00655 [Apostichopus japonicus]
CL1208.Contig7	CL1208.Contig7_All	0.0343667	0	0	0	0.00378637	0	0	0	0	0	0.512821	0	0	0	0.242131	0	0	0	0	0	NA
CL1212.Contig2	CL1212.Contig2_All	0.025565	0.037561	0.0236293	0.00822531	0	0	0	0.0718517	0	0.162776	0.384615	0.530973	0.649351	0.21978	0	0	0	2.12766	0	1.85185	PIK39810.1/8.0e-164/putative BRCA1-A complex subunit BRE [Apostichopus japonicus]
CL1212.Contig3	CL1212.Contig3_All	0.00770464	0	0.00141361	0.00822531	0	0	0	0	0	0	0.128205	0	0.21645	0.21978	0	0	0	0	0	0	PIK39810.1/8.1e-164/putative BRCA1-A complex subunit BRE [Apostichopus japonicus]
CL1212.Contig4	CL1212.Contig4_All	0.00770464	0	0.00141361	0.00822531	0	0	0	0.0205499	0	0	0.128205	0	0.21645	0.21978	0	0	0	1.06383	0	0	PIK39810.1/8.1e-164/putative BRCA1-A complex subunit BRE [Apostichopus japonicus]
CL1212.Contig5	CL1212.Contig5_All	0.0223177	0.0315547	0.0236293	0.00822531	0	0	0	0.0513019	0	0.162776	0.25641	0.353982	0.649351	0.21978	0	0	0	1.06383	0	1.85185	PIK39810.1/7.5e-164/putative BRCA1-A complex subunit BRE [Apostichopus japonicus]
CL1213.Contig1	CL1213.Contig1_All	0	0.0231648	0.0127723	0.0518463	0.0346313	0	0.0198909	0	0	0	0	0.353982	0.4329	0.879121	0.242131	0	0.645161	0	0	0	NA
CL1213.Contig2	CL1213.Contig2_All	0.00937743	0.0816894	0.0980469	0.0868497	0.0346313	0.0346802	0.122015	0.0179423	0.0248131	0	0.128205	0.707965	2.1645	1.31868	0.242131	0.436681	1.93548	1.06383	1.36986	0	PIK53967.1/0.0e+00/hypothetical protein BSL78_09189 [Apostichopus japonicus]
CL1213.Contig3	CL1213.Contig3_All	0.0544394	0.145061	0.0846266	0.0344776	0.134052	0.124482	0.184309	0.0179423	0.0958393	0	0.25641	0.707965	1.2987	0.879121	0.726392	0.436681	1.93548	1.06383	1.36986	0	PIK53967.1/4.4e-41/hypothetical protein BSL78_09189 [Apostichopus japonicus]
CL1213.Contig5	CL1213.Contig5_All	0.0105022	0.16209	0.0878792	0.0655242	0.41313	0.215892	0.0934672	0.100003	0	0	0.128205	0.884956	1.51515	1.31868	1.93705	1.31004	1.93548	2.12766	0	0	NA
CL1213.Contig8	CL1213.Contig8_All	0.0229006	0.0923887	0.0862651	0.0486543	0.185559	0.179537	0.0463478	0.052356	0.0958393	0	0.128205	0.707965	1.08225	1.0989	0.968523	0.873362	0.645161	1.06383	1.36986	0	NA
CL1215.Contig1	CL1215.Contig1_All	0.0152373	0.00841079	0.00633822	0.0247779	0	0	0	0	0	0	0.128205	0.176991	0.21645	0.21978	0	0	0	0	0	0	NA
CL1215.Contig2	CL1215.Contig2_All	0.112531	0	0	0.042607	0	0.0363548	0	0.0395559	0	0	0.897436	0	0	0.879121	0	0.436681	0	1.06383	0	0	PIK40837.1/2.7e-83/hypothetical protein BSL78_22310 [Apostichopus japonicus]
CL1215.Contig3	CL1215.Contig3_All	0.0152373	0.00841079	0.00633822	0	0	0	0	0	0	0	0.128205	0.176991	0.21645	0	0	0	0	0	0	0	NA
CL1217.Contig1	CL1217.Contig1_All	0.0291217	0.0123519	0.00397968	0.0326632	0.128376	0.118663	0.0684703	0	0	0	0.25641	0.353982	0.21645	0.659341	0.484262	0.436681	0.645161	0	0	0	PIK33471.1/1.6e-71/hypothetical protein BSL78_29719 [Apostichopus japonicus]
CL1217.Contig5	CL1217.Contig5_All	0.0626119	0	0.00761691	0.0186514	0	0	0.132749	0.022597	0.0958393	0	0.384615	0	0.4329	0.43956	0	0	0.645161	1.06383	1.36986	0	PIK61247.1/5.4e-176/reverse transcriptase [Apostichopus japonicus]
CL1219.Contig1	CL1219.Contig1_All	0.0183743	0.00836871	0.0100156	0.0184578	0.0181575	0.0121183	0.00378809	0.0917798	0	0	0.25641	0.353982	1.08225	1.53846	0.242131	0.436681	0.645161	2.12766	0	0	PIK39610.1/2.2e-310/putative histone-lysine N-methyltransferase 2C isoform X3 [Apostichopus japonicus]
CL1219.Contig2	CL1219.Contig2_All	0.00968032	0.0243833	0.0089821	0.00649406	0	0	0.0106022	0.0402733	0	0	0.25641	0.707965	0.865801	0.659341	0	0	1.29032	2.12766	0	0	XP_011681294.2/0.0e+00/histone-lysine N-methyltransferase 2C isoform X12 [Strongylocentrotus purpuratus]
CL1219.Contig3	CL1219.Contig3_All	0.0809659	0.0388098	0.0464833	0.0879503	0.0597305	0.0679956	0.143761	0.00690875	0	0	0.769231	1.59292	2.38095	2.41758	0.726392	0.873362	2.58065	1.06383	0	0	XP_011681294.2/0.0e+00/histone-lysine N-methyltransferase 2C isoform X12 [Strongylocentrotus purpuratus]
CL1219.Contig4	CL1219.Contig4_All	0.375053	0.525639	0.480915	0.505964	0.545437	0.637715	0.253586	0.356261	0.729348	0.708875	2.17949	5.48673	12.5541	9.23077	3.63196	3.05677	3.87097	7.44681	6.84932	3.7037	XP_033624594.1/0.0e+00/histone-lysine N-methyltransferase 2D-like isoform X4 [Asterias rubens]
CL1219.Contig5	CL1219.Contig5_All	0.00968032	0.0243833	0.0089821	0.00649406	0	0	0.0106022	0.0402733	0	0	0.25641	0.707965	0.865801	0.659341	0	0	1.29032	2.12766	0	0	XP_030828635.1/0.0e+00/histone-lysine N-methyltransferase 2C isoform X8 [Strongylocentrotus purpuratus]
CL1220.Contig2	CL1220.Contig2_All	0.0130822	0.00923272	0.0102814	0.00271126	0.0684457	0	0	0	0	0	0.128205	0.176991	0.649351	0.21978	0.484262	0	0	0	0	0	PIK49454.1/5.3e-293/dishevelled, partial [Apostichopus japonicus]
CL1220.Contig3	CL1220.Contig3_All	0.0130822	0.00923272	0.0102814	0	0.0684457	0	0	0	0	0	0.128205	0.176991	0.649351	0	0.484262	0	0	0	0	0	PIK49454.1/1.8e-304/dishevelled, partial [Apostichopus japonicus]
CL1221.Contig3	CL1221.Contig3_All	0.0751052	0.0251777	0.138073	0.167628	0.36187	0.0909753	0	0	0.109501	0	0.512821	0.707965	2.38095	3.2967	1.45278	0.436681	0	0	1.36986	0	NA
CL1222.Contig2	CL1222.Contig2_All	0	0.0274909	0.0124299	0.0186927	0.00109637	0.00897905	0.027518	0	0	0	0	0.530973	0.865801	1.0989	0.242131	0.436681	1.29032	0	0	0	NA
CL1223.Contig1	CL1223.Contig1_All	0.166915	0.156588	0.650041	0.361464	0.234641	0.250783	0.272898	0.818579	1.16412	0	1.92308	1.76991	18.3983	7.47253	1.69492	1.74672	2.58065	20.2128	9.58904	0	XP_003384043.1/1.6e-29/PREDICTED: SH3 domain-binding glutamic acid-rich-like protein 3 [Amphimedon queenslandica]
CL1223.Contig2	CL1223.Contig2_All	0.139161	0.270152	0.885048	0.34983	0.205285	0.411297	0.162423	0.93151	1.06737	0.526629	1.41026	3.18584	21.4286	9.67033	1.69492	2.18341	2.58065	19.1489	8.21918	1.85185	XP_033116872.1/4.2e-30/SH3 domain-binding glutamic acid-rich-like protein 3 isoform X2 [Anneissia japonica]
CL1223.Contig3	CL1223.Contig3_All	0.312349	0.17898	0.929502	0.423304	0.289027	0.652403	0.433638	1.33601	0.692658	0.201947	2.4359	2.47788	22.2944	11.8681	1.69492	3.93013	5.16129	26.5957	8.21918	1.85185	XP_003384043.1/1.6e-29/PREDICTED: SH3 domain-binding glutamic acid-rich-like protein 3 [Amphimedon queenslandica]
CL1223.Contig4	CL1223.Contig4_All	0	0	0.00749648	0.00571935	0	0	0	0.0294624	0	0	0	0	0.4329	0.21978	0	0	0	1.06383	0	0	NA
CL1227.Contig2	CL1227.Contig2_All	0	0.00110674	0.00847848	0	0	0	0	0	0	0	0	0.176991	1.08225	0	0	0	0	0	0	0	NA
CL1227.Contig3	CL1227.Contig3_All	0	0.00110674	0.00296055	0.00722486	0	0	0	0	0	0	0	0.176991	0.865801	0.21978	0	0	0	0	0	0	PIK36113.1/4.4e-09/putative up-regulator of cell proliferation-like [Apostichopus japonicus]
CL1227.Contig4	CL1227.Contig4_All	0	0.00110674	0.00296055	0	0	0	0	0	0	0	0	0.176991	0.865801	0	0	0	0	0	0	0	PIK36113.1/4.9e-09/putative up-regulator of cell proliferation-like [Apostichopus japonicus]
CL1227.Contig6	CL1227.Contig6_All	0	0.00110674	0.00847848	0	0	0	0	0	0	0	0	0.176991	1.08225	0	0	0	0	0	0	0	PIK36113.1/3.1e-06/putative up-regulator of cell proliferation-like [Apostichopus japonicus]
CL1227.Contig7	CL1227.Contig7_All	0	0.00110674	0.0161654	0.017934	0	0	0	0	0	0	0	0.176991	1.08225	0.659341	0	0	0	0	0	0	PIK36113.1/4.4e-06/putative up-regulator of cell proliferation-like [Apostichopus japonicus]
CL1227.Contig8	CL1227.Contig8_All	0	0.00110674	0.00296055	0	0	0	0	0	0	0	0	0.176991	0.865801	0	0	0	0	0	0	0	PIK36113.1/4.2e-06/putative up-regulator of cell proliferation-like [Apostichopus japonicus]
CL1227.Contig9	CL1227.Contig9_All	0	0.00110674	0.00847848	0.00722486	0	0	0	0	0	0	0	0.176991	1.08225	0.21978	0	0	0	0	0	0	NA
CL1227.Contig10	CL1227.Contig10_All	0	0.00110674	0.0051484	0	0	0	0	0	0	0.147931	0	0.176991	0.865801	0	0	0	0	0	0	1.85185	KXJ15782.1/1.1e-19/RNA-directed DNA polymerase from mobile element jockey [Exaiptasia diaphana]
CL1227.Contig13	CL1227.Contig13_All	0.013474	0.00110674	0.021055	0.0107091	0	0	0	0	0	0	0.128205	0.176991	1.08225	0.43956	0	0	0	0	0	0	NA
CL1227.Contig14	CL1227.Contig14_All	0	0.00110674	0.00847848	0.00722486	0	0	0	0	0	0	0	0.176991	1.08225	0.21978	0	0	0	0	0	0	PIK36113.1/3.3e-06/putative up-regulator of cell proliferation-like [Apostichopus japonicus]
CL1227.Contig15	CL1227.Contig15_All	0.0355467	0	0	0.0409274	0.0555983	0	0	0	0	0	0.128205	0	0	0.21978	0.242131	0	0	0	0	0	NA
CL1228.Contig2	CL1228.Contig2_All	0.0541712	0	0	0	0	0	0.660195	0	0	0	0.128205	0	0	0	0	0	7.09677	0	0	0	XP_022086572.1/0.0e+00/slit homolog 2 protein-like isoform X1 [Acanthaster planci]
CL1229.Contig4	CL1229.Contig4_All	0	0	0.0022953	0.0084672	0	0	0	0.022376	0.0489899	0.0972739	0	0	0.21645	0.21978	0	0	0	1.06383	1.36986	1.85185	PIK55194.1/1.2e-154/putative acidic fibroblast growth factor intracellular-binding protein [Apostichopus japonicus]
CL1231.Contig1	CL1231.Contig1_All	0.00378857	0.0877254	0.0368556	0.0224467	0	0	0	0.161284	0.180231	0.100189	0.128205	1.06195	1.51515	0.659341	0	0	0	3.19149	2.73973	1.85185	NA
CL1231.Contig3	CL1231.Contig3_All	0.04793	0.0207749	0.0618925	0.085605	0.0312696	0.101134	0.0371423	0.215301	0.0215286	0.100189	0.641026	0.530973	3.0303	1.53846	0.242131	1.31004	0.645161	4.25532	1.36986	1.85185	XP_003724897.1/1.2e-122/protein FAM102A [Strongylocentrotus purpuratus] >XP_030852949.1 protein FAM102A [Strongylocentrotus purpuratus]
CL1231.Contig4	CL1231.Contig4_All	0.0266687	0.0498698	0.0166595	0.0240424	0.0682058	0	0.0742845	0.067731	0.158702	0	0.25641	0.707965	0.865801	0.659341	0.242131	0	0.645161	2.12766	1.36986	0	NA
CL1231.Contig5	CL1231.Contig5_All	0.148482	0.0607393	0.107846	0.0277193	0.0994754	0.082173	0.0371423	0.15202	0	0	1.28205	1.06195	3.8961	1.0989	0.484262	0.436681	0.645161	3.19149	0	0	XP_003724897.1/1.5e-122/protein FAM102A [Strongylocentrotus purpuratus] >XP_030852949.1 protein FAM102A [Strongylocentrotus purpuratus]
CL1231.Contig6	CL1231.Contig6_All	0	0.00737924	0.00248344	0.0384904	0	0	0	0	0	0	0	0.176991	0.21645	0.21978	0	0	0	0	0	0	NA
CL1232.Contig2	CL1232.Contig2_All	0.0169361	0.0496733	0.0174382	0.0175395	0.00591934	0.0413436	0.111854	0	0.0107643	0.203794	0.769231	1.23894	1.2987	0.879121	0.242131	0.873362	1.93548	0	1.36986	3.7037	XP_022095894.1/3.8e-195/protein capicua homolog isoform X2 [Acanthaster planci]
CL1232.Contig3	CL1232.Contig3_All	0.0189344	0.022803	0.0381855	0.0210446	0.0139263	0.0776305	0.0422103	0.0225593	0	0.0398239	0.897436	1.06195	4.11255	2.1978	0.484262	1.31004	1.93548	3.19149	0	1.85185	PIK59594.1/2.2e-94/putative flocculation protein FLO11 [Apostichopus japonicus]
CL1232.Contig4	CL1232.Contig4_All	0.0358307	0.0298959	0.0246818	0.0413303	0.0337858	0.0413436	0	0.0296463	0.0231709	0.028251	1.02564	1.59292	1.7316	1.0989	0.484262	0.873362	0	2.12766	2.73973	1.85185	XP_022095894.1/4.9e-195/protein capicua homolog isoform X2 [Acanthaster planci]
CL1232.Contig5	CL1232.Contig5_All	0.0123512	0.00549193	0.00841891	0.0108394	0	0.0398015	0	0.0219199	0.0414714	0	0.128205	0.176991	0.21645	0.43956	0	0.873362	0	1.06383	1.36986	0	PIK59595.1/4.4e-188/putative rho GTPase-activating protein 32 [Apostichopus japonicus]
CL1232.Contig6	CL1232.Contig6_All	0.00381918	0	0.00213936	0.0162439	0	0	0	0	0	0	0.128205	0	0.21645	0.21978	0	0	0	0	0	0	XP_030834214.1/8.8e-32/protein capicua homolog isoform X2 [Strongylocentrotus purpuratus]
CL1232.Contig7	CL1232.Contig7_All	0.0538692	0.0621191	0.0366602	0.0323434	0.0828498	0.14173	0	0.101416	0.0231709	0.028251	0.897436	1.76991	1.94805	1.0989	0.726392	1.31004	0	3.19149	2.73973	1.85185	XP_022095894.1/2.8e-195/protein capicua homolog isoform X2 [Acanthaster planci]
CL1232.Contig8	CL1232.Contig8_All	0.208057	0.0562822	0.0730613	0.0766174	0.0619681	0.090379	0.138655	0.0885741	0.0958393	0.203794	2.69231	1.76991	5.41126	4.3956	0.726392	2.18341	4.51613	4.25532	1.36986	3.7037	XP_022095894.1/3.1e-195/protein capicua homolog isoform X2 [Acanthaster planci]
CL1232.Contig9	CL1232.Contig9_All	0.051342	0.0194743	0.050464	0.0302299	0.0592197	0.009127	0.0194589	0.0942129	0.0554958	0.125478	1.15385	0.707965	3.67965	2.41758	0.968523	0.436681	1.93548	4.25532	4.10959	3.7037	NA
CL1232.Contig10	CL1232.Contig10_All	0.051342	0.0194743	0.050464	0.0302299	0.0592197	0.009127	0.0194589	0.0942129	0.0554958	0.125478	1.15385	0.707965	3.67965	2.41758	0.968523	0.436681	1.93548	4.25532	4.10959	3.7037	NA
CL1232.Contig11	CL1232.Contig11_All	0.051342	0.0194743	0.050464	0.0302299	0.0592197	0.009127	0.0194589	0.0942129	0.0554958	0.125478	1.15385	0.707965	3.67965	2.41758	0.968523	0.436681	1.93548	4.25532	4.10959	3.7037	NA
CL1232.Contig12	CL1232.Contig12_All	0.141775	0.0622909	0.0545712	0.053923	0.00800697	0.0490354	0.117984	0.0317798	0.0321015	0	1.92308	1.41593	4.329	3.51648	0.242131	1.31004	3.87097	3.19149	1.36986	0	NA
CL1232.Contig13	CL1232.Contig13_All	0.0125915	0.00534632	0.0202292	0.0171978	0.00800697	0.0465192	0.0329364	0.0225593	0	0.0398239	0.641026	0.884956	3.4632	2.41758	0.242131	1.31004	2.58065	3.19149	0	1.85185	NA
CL1232.Contig14	CL1232.Contig14_All	0.0313519	0.00534632	0.102283	0.0466803	0.123203	0.0708695	0.0329364	0.145561	0.0720702	0.0398239	1.28205	0.884956	6.92641	3.07692	1.21065	1.74672	2.58065	6.38298	2.73973	1.85185	NA
CL1232.Contig15	CL1232.Contig15_All	0	0	0.0149272	0.00570565	0	0.009127	0.0410147	0.018942	0	0	0	0	1.08225	0.43956	0	0.436681	0.645161	1.06383	0	0	NA
CL1232.Contig16	CL1232.Contig16_All	0.0790965	0.116232	0.100698	0.0569929	0.0433256	0.009127	0.0892541	0.023523	0.00642029	0.324645	1.28205	2.12389	5.19481	3.2967	0.484262	0.436681	3.22581	1.06383	1.36986	3.7037	NA
CL1232.Contig17	CL1232.Contig17_All	0.0790965	0.116232	0.100698	0.0569929	0.0433256	0.009127	0.0892541	0.023523	0.00642029	0.324645	1.28205	2.12389	5.19481	3.2967	0.484262	0.436681	3.22581	1.06383	1.36986	3.7037	NA
CL1232.Contig18	CL1232.Contig18_All	0.0202485	0.010739	0.0359202	0.0338342	0.0699377	0.0849256	0.0329364	0.0700517	0	0.0398239	0.897436	1.06195	4.54545	3.2967	0.726392	1.74672	2.58065	4.25532	0	1.85185	NA
CL1232.Contig19	CL1232.Contig19_All	0.0313519	0.00534632	0.102283	0.0392393	0.0949247	0.0708695	0.0329364	0.145561	0.0720702	0.0398239	1.28205	0.884956	6.92641	3.07692	0.968523	1.74672	2.58065	6.38298	2.73973	1.85185	NA
CL1232.Contig20	CL1232.Contig20_All	0.012758	0.0184386	0.0441679	0.0337003	0.0728692	0.0630916	0.0329364	0.0225593	0	0.0398239	0.641026	1.06195	5.19481	3.07692	0.484262	1.31004	2.58065	3.19149	0	1.85185	NA
CL1232.Contig21	CL1232.Contig21_All	0.00786883	0.00639823	0.0213768	0.0128542	0.00800697	0.0202506	0.022747	0.0415013	0	0.0398239	0.512821	0.707965	3.0303	1.97802	0.242131	0.873362	1.29032	4.25532	0	1.85185	NA
CL1233.Contig2	CL1233.Contig2_All	0.0884764	0.0632024	0.13547	0.0512842	0	0	0	0.0345438	0	0	0.641026	0.884956	4.54545	1.53846	0	0	0	1.06383	0	0	XP_030847884.1/2.0e-174/eukaryotic translation initiation factor 3 subunit C [Strongylocentrotus purpuratus]
CL1233.Contig3	CL1233.Contig3_All	0.186922	0.113409	0.222709	0.051767	0.0266071	0	0.206122	0.19513	0.218828	0	1.15385	1.41593	6.70996	1.97802	0.242131	0	0.645161	5.31915	1.36986	0	XP_033627737.1/0.0e+00/eukaryotic translation initiation factor 3 subunit C-like [Asterias rubens] >XP_033627738.1 eukaryotic translation initiation factor 3 subunit C-like [Asterias rubens]
CL1233.Contig5	CL1233.Contig5_All	0.0388652	0.00300316	0.0947402	0.0687532	0	0.180221	0	0.139727	0	0	0.641026	0.176991	3.4632	2.41758	0	0.873362	0	3.19149	0	0	XP_033627737.1/0.0e+00/eukaryotic translation initiation factor 3 subunit C-like [Asterias rubens] >XP_033627738.1 eukaryotic translation initiation factor 3 subunit C-like [Asterias rubens]
CL1234.Contig1	CL1234.Contig1_All	0.0381965	0.0601828	0.0481041	0.0253397	0.232964	0.0687973	0.04596	0.00982081	0.0149798	0	1.15385	2.12389	5.19481	2.41758	3.38983	2.18341	3.22581	1.06383	1.36986	0	PIK54811.1/5.2e-110/hypothetical protein BSL78_08333 [Apostichopus japonicus]
CL1234.Contig2	CL1234.Contig2_All	0.0343585	0.0644944	0.0620953	0.0167908	0.0633651	0.0370848	0.0413929	0	0.0149798	0.0706275	0.897436	1.9469	4.11255	1.31868	1.93705	1.74672	1.93548	0	1.36986	1.85185	PIK54811.1/4.7e-110/hypothetical protein BSL78_08333 [Apostichopus japonicus]
CL1234.Contig3	CL1234.Contig3_All	0.038837	0.0862691	0.0749654	0.0224586	0.116733	0.0370848	0.04592	0	0.0149798	0.0706275	1.15385	2.30088	5.62771	2.85714	3.1477	1.74672	2.58065	0	1.36986	1.85185	PIK54811.1/5.4e-110/hypothetical protein BSL78_08333 [Apostichopus japonicus]
CL1234.Contig4	CL1234.Contig4_All	0.0374697	0.0456461	0.0242562	0.013939	0.134156	0.0660886	0.04596	0	0.0149798	0	1.15385	1.76991	3.8961	2.41758	3.38983	2.18341	3.22581	0	1.36986	0	PIK54811.1/5.3e-110/hypothetical protein BSL78_08333 [Apostichopus japonicus]
CL1234.Contig5	CL1234.Contig5_All	0.0704436	0.05238	0.0406711	0.0726626	0.187284	0.300175	0.141235	0.093686	0.173682	0	1.53846	1.9469	4.7619	2.85714	3.1477	3.49345	4.51613	2.12766	2.73973	0	PIK54811.1/5.2e-110/hypothetical protein BSL78_08333 [Apostichopus japonicus]
CL1234.Contig6	CL1234.Contig6_All	0.05497	0.070774	0.0331513	0.0166593	0.132792	0.0978011	0.0414329	0.00982081	0.0149798	0	1.41026	2.65487	4.54545	2.41758	2.90557	2.62009	2.58065	1.06383	1.36986	0	PIK54811.1/5.3e-110/hypothetical protein BSL78_08333 [Apostichopus japonicus]
CL1234.Contig7	CL1234.Contig7_All	0.0094771	0.0202142	0.0205199	0.0167908	0.0441484	0.0370848	0.0200188	0	0.0149798	0	0.512821	1.23894	2.81385	1.31868	1.69492	1.74672	1.29032	0	1.36986	0	PIK54811.1/4.5e-110/hypothetical protein BSL78_08333 [Apostichopus japonicus]
CL1235.Contig1	CL1235.Contig1_All	0.0195793	0	0.110164	0.0510517	0.00438548	0	0	0.0327971	0	0	0.128205	0	1.7316	1.0989	0.242131	0	0	1.06383	0	0	PIK42941.1/7.5e-159/putative interferon-induced very large GTPase 1-like [Apostichopus japonicus]
CL1236.Contig1	CL1236.Contig1_All	0.122213	0	0.0800766	0.043213	0.00882401	0	0.0641048	0	0	0	0.769231	0	1.08225	0.659341	0.242131	0	0.645161	0	0	0	NA
CL1236.Contig2	CL1236.Contig2_All	0.0426624	0	0	0.0199326	0.00882401	0	0	0	0	0	0.384615	0	0	0.43956	0.242131	0	0	0	0	0	NA
CL1237.Contig4	CL1237.Contig4_All	0	0	0	0.0161129	0	0.0497926	0.0111572	0	0	0.447307	0	0	0	0.21978	0	0.436681	0.645161	0	0	1.85185	XP_013433604.1/6.1e-09/LOW QUALITY PROTEIN: hypothetical protein ENH_00000920 [Eimeria necatrix] >CDJ65137.1 hypothetical protein ENH_00000920 [Eimeria necatrix]
CL1241.Contig3	CL1241.Contig3_All	0.0189093	0.00191475	0.0243552	0	0	0	0	0	0.0894021	0	0.128205	0.176991	0.649351	0	0	0	0	0	1.36986	0	NA
CL1241.Contig4	CL1241.Contig4_All	0.0189093	0.00191475	0.040156	0	0	0	0	0	0.0894021	0	0.128205	0.176991	0.865801	0	0	0	0	0	1.36986	0	NA
CL1244.Contig1	CL1244.Contig1_All	0.0105606	0	0	0.00517343	0.0239852	0.0281005	0	0	0.0424632	0	0.128205	0	0	0.21978	0.242131	0.436681	0	0	1.36986	0	PIK45619.1/1.7e-47/hypothetical protein BSL78_17524 [Apostichopus japonicus]
CL1244.Contig2	CL1244.Contig2_All	0.0851104	0	0	0.00635662	0.0845179	0.0281005	0	0	0.0424632	0.227082	0.512821	0	0	0.21978	0.484262	0.436681	0	0	1.36986	1.85185	PIK45619.1/4.0e-47/hypothetical protein BSL78_17524 [Apostichopus japonicus]
CL1244.Contig3	CL1244.Contig3_All	0.0410158	0	0.0107669	0.0397613	0.106342	0.0281005	0.111235	0	0.0424632	0.454164	0.384615	0	0.21645	0.659341	0.726392	0.436681	0.645161	0	1.36986	1.85185	PIK45619.1/6.4e-47/hypothetical protein BSL78_17524 [Apostichopus japonicus]
CL1245.Contig2	CL1245.Contig2_All	0.0206118	0	0.0501643	0.0399235	0.00689807	0	0	0	0	0	0.128205	0	0.865801	0.43956	0.242131	0	0	0	0	0	XP_022102619.1/5.3e-218/THO complex subunit 1-like isoform X1 [Acanthaster planci]
CL1250.Contig1	CL1250.Contig1_All	0	0.0326819	0.0179701	0.00866408	0	0	0	0	0	0	0	0.884956	1.7316	0.43956	0	0	0	0	0	0	XP_033109659.1/4.8e-32/dolichol-phosphate mannosyltransferase subunit 3-like [Anneissia japonica] >XP_033109668.1 dolichol-phosphate mannosyltransferase subunit 3-like [Anneissia japonica]
CL1250.Contig2	CL1250.Contig2_All	0	0.017459	0.0216266	0.00212981	0	0	0	0	0	0	0	0.707965	1.94805	0.21978	0	0	0	0	0	0	XP_033109659.1/4.7e-32/dolichol-phosphate mannosyltransferase subunit 3-like [Anneissia japonica] >XP_033109668.1 dolichol-phosphate mannosyltransferase subunit 3-like [Anneissia japonica]
CL1250.Contig3	CL1250.Contig3_All	0	0.0508355	0.03662	0.00866408	0	0	0	0	0.0489899	0	0	1.06195	2.38095	0.43956	0	0	0	0	1.36986	0	XP_033109659.1/7.0e-32/dolichol-phosphate mannosyltransferase subunit 3-like [Anneissia japonica] >XP_033109668.1 dolichol-phosphate mannosyltransferase subunit 3-like [Anneissia japonica]
CL1251.Contig1	CL1251.Contig1_All	0	0.0258405	0.0260151	0.0231665	0	0.0519882	0.00603609	0.0358846	0.338854	0	0	0.353982	1.08225	1.0989	0	0.873362	0.645161	1.06383	2.73973	0	NA
CL1251.Contig2	CL1251.Contig2_All	0	0	0.0202616	0.00519903	0	0	0	0.0476466	0	0.458568	0	0	0.865801	0.21978	0	0	0	1.06383	0	1.85185	NA
CL1252.Contig1	CL1252.Contig1_All	0.0911328	0.420606	0.78393	0.708478	0.434133	0.148275	0.887721	2.23729	0.336585	0.50989	0.769231	5.66372	16.8831	11.2088	2.66344	0.873362	7.74194	29.7872	5.47945	3.7037	PIK37323.1/1.6e-56/putative zinc metalloproteinase-disintegrin agkistin isoform X1 [Apostichopus japonicus]
CL1252.Contig3	CL1252.Contig3_All	0.00911936	0.0138708	0.00329064	0.00822459	0	0	0	0.086071	0	0	0.25641	0.176991	0.649351	0.43956	0	0	0	4.25532	0	0	PIK37323.1/2.8e-56/putative zinc metalloproteinase-disintegrin agkistin isoform X1 [Apostichopus japonicus]
CL1252.Contig4	CL1252.Contig4_All	0.0310677	0.067225	0.0428762	0.0376016	0.151212	0.0493462	0.190981	0.134654	0.024495	0	0.384615	1.23894	1.94805	1.31868	1.45278	0.436681	2.58065	4.25532	1.36986	0	NA
CL1252.Contig5	CL1252.Contig5_All	0.00911936	0.0185324	0.0676799	0.0757004	0	0	0	0.086071	0	0	0.25641	0.353982	1.08225	1.0989	0	0	0	4.25532	0	0	PIK37323.1/2.4e-56/putative zinc metalloproteinase-disintegrin agkistin isoform X1 [Apostichopus japonicus]
CL1252.Contig6	CL1252.Contig6_All	0	0.0296234	0.0156825	0	0	0	0	0.0723694	0.0524294	0.0987128	0	0.353982	0.4329	0	0	0	0	1.06383	1.36986	1.85185	NA
CL1252.Contig7	CL1252.Contig7_All	0.140366	0.403776	0.370822	0.394262	0.190917	0.0803207	0.483638	0.457126	0.467046	0	1.02564	5.48673	9.09091	7.03297	1.21065	0.873362	5.80645	11.7021	6.84932	0	NA
CL1252.Contig8	CL1252.Contig8_All	0.0981949	0.0269025	0.164806	0.162023	0.16004	0	0.0310083	0.463965	0	0	0.384615	0.884956	4.11255	2.41758	0.726392	0	1.29032	7.44681	0	0	PIK48935.1/1.5e-08/putative sorbitol dehydrogenase isoform X2 [Apostichopus japonicus]
CL1252.Contig9	CL1252.Contig9_All	0.0487541	0.0780214	0.144501	0.227262	0.149012	0.0575672	0.114606	0.433794	0.0321015	0.162776	0.384615	1.59292	4.54545	3.73626	0.968523	0.873362	3.22581	10.6383	1.36986	1.85185	PIK37323.1/1.4e-56/putative zinc metalloproteinase-disintegrin agkistin isoform X1 [Apostichopus japonicus]
CL1252.Contig10	CL1252.Contig10_All	0.0520574	0.279842	0.276319	0.227109	0.201136	0.0493462	0.190981	0.425205	0.024495	0	0.512821	3.36283	7.35931	4.3956	1.69492	0.436681	2.58065	9.57447	1.36986	0	NA
CL1252.Contig11	CL1252.Contig11_All	0.0195214	0.0203356	0.0445348	0.0167103	0.0233613	0.174796	0	0.126415	0.104859	0.197426	0.384615	0.707965	1.94805	1.31868	0.484262	1.31004	0	3.19149	1.36986	1.85185	PIK37323.1/4.5e-56/putative zinc metalloproteinase-disintegrin agkistin isoform X1 [Apostichopus japonicus]
CL1253.Contig1	CL1253.Contig1_All	0	0.0260188	0.1443	0.0691175	0.0349479	0.0479869	0.0181083	0.0740692	0.241156	0	0	0.530973	4.329	1.0989	0.242131	0.436681	0.645161	2.12766	2.73973	0	PIK61359.1/5.5e-39/putative ATP synthase-coupling factor 6, mitochondrial [Apostichopus japonicus]
CL1253.Contig2	CL1253.Contig2_All	0.0755535	0.314727	0.32716	0.18204	0.153456	0.249571	0.450824	0.272919	0.361546	0	0.769231	2.30088	8.87446	3.51648	0.968523	1.31004	3.87097	6.38298	2.73973	0	PIK61359.1/6.0e-39/putative ATP synthase-coupling factor 6, mitochondrial [Apostichopus japonicus]
CL1254.Contig1	CL1254.Contig1_All	0	0.00723704	0.0512872	0.0182245	0.054442	0.0284761	0.036279	0	0	0	0	0.176991	0.649351	0.659341	0.242131	0.436681	0.645161	0	0	0	XP_023603884.1/4.4e-26/zinc finger protein 345-like [Myotis lucifugus]
CL1254.Contig2	CL1254.Contig2_All	0.0563723	0.0824316	0.0244331	0.0670396	0.0952496	0.0974152	0.036279	0	0	0	0.25641	0.707965	0.649351	1.0989	0.484262	1.31004	0.645161	0	0	0	XP_022093999.1/3.7e-27/uncharacterized protein LOC110981083 [Acanthaster planci]
CL1254.Contig3	CL1254.Contig3_All	0.0445535	0.0858794	0.093205	0.0415088	0.0952496	0.121742	0	0.117099	0	0	0.25641	0.707965	1.08225	1.0989	0.484262	1.31004	0	2.12766	0	0	XP_022093999.1/3.8e-27/uncharacterized protein LOC110981083 [Acanthaster planci]
CL1255.Contig1	CL1255.Contig1_All	0	0.00278902	0	0	0	0.0702949	0	0	0	0	0	0.176991	0	0	0	1.31004	0	0	0	0	PIK48283.1/5.5e-58/putative glutathione peroxidase [Apostichopus japonicus]
CL1255.Contig2	CL1255.Contig2_All	0	0.00278902	0	0	0	0.1459	0	0	0	0	0	0.176991	0	0	0	0.873362	0	0	0	0	PIK48283.1/7.5e-58/putative glutathione peroxidase [Apostichopus japonicus]
CL1255.Contig3	CL1255.Contig3_All	0.0160156	0	0	0.0084672	0	0.38223	0	0	0	0	0.128205	0	0	0.21978	0	2.62009	0	0	0	0	PIK48283.1/4.3e-58/putative glutathione peroxidase [Apostichopus japonicus]
CL1256.Contig1	CL1256.Contig1_All	0.0292039	0	0.0139961	0.0748434	0.0952379	0	0	0	0	0	0.128205	0	0.21645	1.0989	0.484262	0	0	0	0	0	NA
CL1256.Contig2	CL1256.Contig2_All	0	0.0187292	0	0.0246558	0	0	0	0	0.0383107	0	0	0.176991	0	0.43956	0	0	0	0	1.36986	0	PIK58055.1/1.5e-43/hypothetical protein BSL78_05034 [Apostichopus japonicus]
CL1256.Contig5	CL1256.Contig5_All	0.0370535	0.0374584	0	0.0396254	0	0	0	0.0623581	0	0	0.128205	0.176991	0	0.659341	0	0	0	1.06383	0	0	NA
CL1256.Contig6	CL1256.Contig6_All	0.0153576	0.0187292	0.00754943	0.0276233	0.0799737	0	0	0.1694	0.0383107	0	0.128205	0.176991	0.21645	0.43956	0.484262	0	0	1.06383	1.36986	0	PIK58055.1/6.6e-42/hypothetical protein BSL78_05034 [Apostichopus japonicus]
CL1258.Contig1	CL1258.Contig1_All	0.0615749	0	0.0719149	0.0318464	0	0.0144	0	0	0	0	0.384615	0	1.51515	0.659341	0	0.436681	0	0	0	0	PIK48197.1/1.4e-18/putative RNA-directed DNA polymerase from mobile element jockey-like [Apostichopus japonicus]
CL1258.Contig2	CL1258.Contig2_All	0	0.0505689	0.0206511	0	0	0.0986293	0.100728	0.0782228	0	0	0	0.176991	0.649351	0	0	0.436681	0.645161	1.06383	0	0	PIK48197.1/2.4e-19/putative RNA-directed DNA polymerase from mobile element jockey-like [Apostichopus japonicus]
CL1260.Contig2	CL1260.Contig2_All	0	0	0.0240972	0	0	0	0	0	0.0321015	0	0	0	0.4329	0	0	0	0	0	1.36986	0	PIK50913.1/2.4e-32/putative zinc finger BED domain-containing protein 4-like [Apostichopus japonicus]
CL1262.Contig1	CL1262.Contig1_All	0.183092	0.245958	0.157667	0.225401	0.320959	0.284268	0.250951	0.318554	0.165891	0.102857	1.41026	2.65487	4.54545	3.95604	1.21065	1.74672	1.29032	5.31915	2.73973	1.85185	NA
CL1263.Contig2	CL1263.Contig2_All	0.0183237	0.00978933	0.005133	0.00933602	0.0262188	0.0252709	0	0	0	0	0.128205	0.176991	0.21645	0.659341	0.242131	0.436681	0	0	0	0	NA
CL1265.Contig1	CL1265.Contig1_All	0.0792414	0.0852405	0.131619	0.0445906	0.0199778	0.0177567	0.243142	0.0158822	0.23297	0.0514284	0.512821	0.884956	2.81385	1.97802	0.242131	0.436681	1.29032	1.06383	1.36986	1.85185	NA
CL1265.Contig2	CL1265.Contig2_All	0.00637836	0.0188489	0.00564817	0.000773512	0	0.0177567	0	0.0158822	0	0	0.128205	0.176991	0.649351	0.21978	0	0.436681	0	1.06383	0	0	NA
CL1265.Contig3	CL1265.Contig3_All	0.0194841	0.0595268	0.10318	0.0341307	0.0513533	0.0626673	0.0986485	0.0158822	0	0.0514284	0.128205	0.530973	2.5974	1.31868	0.242131	0.873362	0.645161	1.06383	0	1.85185	PIK41986.1/6.5e-26/hypothetical protein BSL78_21154 [Apostichopus japonicus]
CL1267.Contig2	CL1267.Contig2_All	0	0	0.0253914	0	0	0.120353	0	0	0.0428194	0	0	0	0.865801	0	0	0.436681	0	0	1.36986	0	NA
CL1268.Contig1	CL1268.Contig1_All	0.530024	0.173964	3.07264	2.74371	0.315248	0.183396	0.0111572	0.0744718	1.07285	0	3.46154	1.9469	26.1905	28.5714	1.93705	0.873362	0.645161	1.06383	9.58904	0	AOG61243.1/1.4e-94/cathepsin B [Apostichopus japonicus]
CL1268.Contig2	CL1268.Contig2_All	0.107472	0.115701	1.19986	1.54786	0.22886	0.137393	0	0.157274	0.28161	0	0.897436	0.530973	11.4719	16.2637	1.45278	0.436681	0	2.12766	2.73973	0	AOG61243.1/1.0e-172/cathepsin B [Apostichopus japonicus]
CL1269.Contig1	CL1269.Contig1_All	1.1564	0.287184	1.55866	1.19598	0.781891	0.267218	0.290912	0.794586	0.236824	0.443923	7.30769	2.47788	23.8095	18.6813	3.63196	2.62009	3.22581	11.7021	5.47945	3.7037	NA
CL1269.Contig2	CL1269.Contig2_All	1.36071	0.401133	1.6665	1.2693	0.908937	0.245661	0.207747	1.43497	0.236824	0.443923	8.33333	3.89381	25.3247	19.5604	4.35835	2.18341	2.58065	17.0213	5.47945	3.7037	NA
CL1271.Contig1	CL1271.Contig1_All	0.00169379	0.00867923	0.00463372	0	0	0	0	0	0	0	0.128205	0.353982	0.21645	0	0	0	0	0	0	0	NA
CL1271.Contig2	CL1271.Contig2_All	0.000846894	0.00114659	0	0.0100693	0	0	0	0	0	0	0.128205	0.176991	0	0.21978	0	0	0	0	0	0	NA
CL1271.Contig3	CL1271.Contig3_All	0.0900738	0.03811	0.096209	0.0663257	0.00146183	0	0	0	0.203052	0	0.641026	0.353982	2.5974	0.879121	0.242131	0	0	0	2.73973	0	NA
CL1271.Contig5	CL1271.Contig5_All	0.00547983	0.0093237	0.00754695	0.00392544	0	0.0194802	0.217211	0.0106858	0.00496263	0	0.128205	0.353982	0.4329	0.43956	0	0.436681	1.93548	1.06383	1.36986	0	NA
CL1272.Contig2	CL1272.Contig2_All	0	0.0254566	0.0120558	0	0	0.0539668	0	0	0.119395	0	0	0.176991	0.4329	0	0	0.436681	0	0	1.36986	0	NA
CL1274.Contig1	CL1274.Contig1_All	0.00237153	0.00391617	0.0128872	0.0130631	0	0	0.025084	0	0.0379411	0	0.128205	0.176991	1.08225	0.879121	0	0	0.645161	0	1.36986	0	PIK35946.1/0.0e+00/putative peroxidasin-like, partial [Apostichopus japonicus]
CL1274.Contig2	CL1274.Contig2_All	0	0	0.00223106	0.00224571	0	0	0.0679875	0	0	0	0	0	0.21645	0.21978	0	0	1.93548	0	0	0	PIK35946.1/0.0e+00/putative peroxidasin-like, partial [Apostichopus japonicus]
CL1274.Contig3	CL1274.Contig3_All	0.00237153	0.0211165	0.0360786	0.0240558	0.0512661	0.0491481	0.114245	0	0	0	0.128205	0.353982	2.81385	1.0989	0.484262	0.436681	3.22581	0	0	0	PIK35946.1/0.0e+00/putative peroxidasin-like, partial [Apostichopus japonicus]
CL1274.Contig4	CL1274.Contig4_All	0.00237153	0.00391617	0.0137754	0.0147305	0	0	0.0353797	0	0.0379411	0	0.128205	0.176991	1.94805	1.0989	0	0	1.29032	0	1.36986	0	PIK35946.1/0.0e+00/putative peroxidasin-like, partial [Apostichopus japonicus]
CL1274.Contig5	CL1274.Contig5_All	0.00237153	0.0211165	0.014771	0.00195946	0	0	0.0102957	0	0	0	0.128205	0.353982	1.94805	0.43956	0	0	0.645161	0	0	0	NA
CL1274.Contig6	CL1274.Contig6_All	0.00237153	0.00391617	0.0209906	0.0226138	0.0091198	0	0	0	0	0	0.128205	0.176991	1.51515	1.0989	0.242131	0	0	0	0	0	PIK35946.1/3.4e-11/putative peroxidasin-like, partial [Apostichopus japonicus]
CL1274.Contig7	CL1274.Contig7_All	0.00237153	0.0211165	0.0158357	0.0149593	0	0	0.0531992	0	0	0	0.128205	0.353982	1.94805	0.879121	0	0	1.93548	0	0	0	PIK35946.1/0.0e+00/putative peroxidasin-like, partial [Apostichopus japonicus]
CL1276.Contig1	CL1276.Contig1_All	0.465414	2.00997	0.083132	0.140886	0.448266	0.166894	0.179916	0.120756	1.65852	0.881323	7.69231	33.2743	3.8961	4.61538	7.50605	3.49345	2.58065	4.25532	30.137	5.55556	XP_031559119.1/1.2e-171/aspartyl aminopeptidase-like isoform X1 [Actinia tenebrosa] >XP_031559120.1 aspartyl aminopeptidase-like isoform X2 [Actinia tenebrosa]
CL1276.Contig2	CL1276.Contig2_All	0.495308	2.17934	0.0631418	0.168027	0.446914	0.292316	0.111333	0.0708345	0.997041	0.163551	7.05128	30.4425	3.0303	4.3956	6.77966	3.93013	1.93548	3.19149	17.8082	3.7037	XP_031559119.1/2.1e-171/aspartyl aminopeptidase-like isoform X1 [Actinia tenebrosa] >XP_031559120.1 aspartyl aminopeptidase-like isoform X2 [Actinia tenebrosa]
CL1276.Contig3	CL1276.Contig3_All	0.01028	0.0503602	0.0860112	0.046616	0.00438548	0.0443557	0	0.00429815	0.0441417	0	0.25641	1.59292	6.27706	3.07692	0.242131	0.873362	0	1.06383	1.36986	0	PIK47293.1/8.8e-76/hypothetical protein BSL78_15843 [Apostichopus japonicus]
CL1276.Contig4	CL1276.Contig4_All	0.0447714	0.0593705	0.0892187	0.10933	0	0.139286	0.0145852	0.0426759	0.0441417	0	0.769231	1.59292	6.70996	4.61538	0	1.31004	0.645161	2.12766	1.36986	0	XP_033624978.1/1.5e-177/aspartyl aminopeptidase-like isoform X2 [Asterias rubens]
CL1276.Contig5	CL1276.Contig5_All	0.0727944	0.0393374	0.271429	0.107839	0.0437777	0.0443557	0.0145852	0.0426759	0.0441417	0	0.897436	1.41593	10.1732	5.27473	0.484262	0.873362	0.645161	2.12766	1.36986	0	XP_033624978.1/1.5e-177/aspartyl aminopeptidase-like isoform X2 [Asterias rubens]
CL1276.Contig6	CL1276.Contig6_All	0.048999	0.0409592	0.119913	0.0782571	0	0.08045	0.156691	0.0426759	0.0441417	0	0.641026	1.41593	7.79221	4.3956	0	1.31004	1.29032	2.12766	1.36986	0	XP_020503899.1/2.5e-166/aspartyl aminopeptidase isoform X1 [Labrus bergylta]
CL1276.Contig7	CL1276.Contig7_All	0.450894	1.911	0.083132	0.120686	0.448266	0.166894	0.179916	0.120756	1.65852	0.881323	7.4359	32.9204	3.8961	4.3956	7.50605	3.49345	2.58065	4.25532	30.137	5.55556	XP_023661667.1/6.1e-166/aspartyl aminopeptidase [Paramormyrops kingsleyae]
CL1279.Contig1	CL1279.Contig1_All	0.00984058	0.0115756	0.0194876	0.0151454	0	0	0.0189404	0	0.0882189	0	0.128205	0.176991	0.649351	0.43956	0	0	0.645161	0	1.36986	0	PIK62925.1/1.4e-140/putative proteasome subunit beta type-7 [Apostichopus japonicus]
CL1279.Contig2	CL1279.Contig2_All	0.00984058	0.0425381	0.0386354	0.0084672	0	0	0.0189404	0	0.0882189	0	0.128205	0.530973	1.2987	0.21978	0	0	0.645161	0	1.36986	0	NA
CL1279.Contig3	CL1279.Contig3_All	0.025287	0.0820936	0.0351994	0.0185361	0	0	0.0189404	0	0.254621	0	0.25641	1.06195	1.2987	0.659341	0	0	0.645161	0	1.36986	0	PIK62925.1/7.1e-140/putative proteasome subunit beta type-7 [Apostichopus japonicus]
CL1279.Contig4	CL1279.Contig4_All	0	0.0117088	0.0106713	0.000823777	0	0	0	0	0.0441094	0	0	0.353982	0.21645	0.21978	0	0	0	0	1.36986	0	NA
CL1279.Contig5	CL1279.Contig5_All	0	0.00666006	0.0220668	0.000823777	0	0	0	0.0929921	0	0	0	0.176991	0.649351	0.21978	0	0	0	1.06383	0	0	PIK62925.1/8.3e-140/putative proteasome subunit beta type-7 [Apostichopus japonicus]
CL1279.Contig6	CL1279.Contig6_All	0	0.0471152	0.0106713	0.000823777	0	0	0	0	0	0	0	0.353982	0.21645	0.21978	0	0	0	0	0	0	PIK62925.1/7.9e-140/putative proteasome subunit beta type-7 [Apostichopus japonicus]
CL1279.Contig8	CL1279.Contig8_All	0.00984058	0.0609818	0.0329201	0.00667822	0	0	0	0	0.0882189	0	0.128205	0.353982	1.08225	0.21978	0	0	0	0	1.36986	0	NA
CL1279.Contig9	CL1279.Contig9_All	0.0154464	0.0465382	0.0692456	0.00773897	0	0	0	0	0.254621	0	0.128205	0.530973	0.649351	0.21978	0	0	0	0	1.36986	0	NA
CL1279.Contig10	CL1279.Contig10_All	0	0.00666006	0.0106713	0.000823777	0	0	0	0	0	0	0	0.176991	0.21645	0.21978	0	0	0	0	0	0	NA
CL1279.Contig11	CL1279.Contig11_All	0	0.00666006	0.0150651	0.0166927	0	0	0	0	0.0441094	0	0	0.176991	0.4329	0.659341	0	0	0	0	1.36986	0	NA
CL1287.Contig3	CL1287.Contig3_All	0	0	0.0324681	0.016726	0	0	0	0.0146784	0	0	0	0	0.4329	0.21978	0	0	0	1.06383	0	0	KQL50273.1/1.1e-127/hypothetical protein AAES_183830 [Amazona aestiva]
CL1287.Contig4	CL1287.Contig4_All	0	0	0.0424594	0.016726	0	0	0	0.0146784	0	0	0	0	0.649351	0.21978	0	0	0	1.06383	0	0	XP_033125048.1/2.3e-165/neurogenic locus notch homolog protein 1-like [Anneissia japonica]
CL1289.Contig1	CL1289.Contig1_All	0.338128	0.239254	1.17826	0.505003	0.465837	0.502515	0.17064	1.0053	0.388275	0.269949	2.05128	3.36283	26.8398	9.89011	3.38983	2.62009	2.58065	13.8298	5.47945	1.85185	XP_031564923.1/1.1e-128/transaldolase-like [Actinia tenebrosa]
CL1289.Contig2	CL1289.Contig2_All	0.303684	0.296808	1.23616	0.573022	0.272747	0.374418	0.132707	0.755197	0.495141	0.432726	2.5641	3.36283	26.6234	11.8681	3.38983	3.05677	3.22581	13.8298	9.58904	3.7037	XP_031564923.1/1.1e-128/transaldolase-like [Actinia tenebrosa]
CL1289.Contig3	CL1289.Contig3_All	0.0770228	0.0793712	0.249921	0.13319	0.262407	0	0.0846079	0.094759	0.127817	0	1.28205	1.06195	9.09091	5.05495	2.17918	0	1.93548	5.31915	4.10959	0	XP_031564923.1/1.1e-128/transaldolase-like [Actinia tenebrosa]
CL1289.Contig4	CL1289.Contig4_All	0.017575	0.123763	0.220105	0.141632	0.0503447	0.232067	0	0.0913505	0.0410507	0	0.512821	1.23894	5.62771	3.51648	0.726392	2.18341	0	3.19149	1.36986	0	XP_031564923.1/1.1e-128/transaldolase-like [Actinia tenebrosa]
CL1289.Contig5	CL1289.Contig5_All	0.437598	0.365907	1.77148	0.936669	0.478433	0.439457	0.222365	0.591366	0.660543	0.269949	3.46154	4.24779	33.1169	16.2637	3.63196	3.49345	3.22581	12.766	12.3288	1.85185	XP_031564923.1/1.1e-128/transaldolase-like [Actinia tenebrosa]
CL1290.Contig1	CL1290.Contig1_All	0	0	0.00595694	0	0	0.100386	0	0	0.149589	0	0	0	0.21645	0	0	0.436681	0	0	1.36986	0	NA
CL1291.Contig1	CL1291.Contig1_All	0	0.00314076	0.0733786	0.0170039	0.0637186	0.0244434	0.074499	0.0222465	0.27674	0	0	0.176991	1.2987	0.43956	0.242131	0.436681	0.645161	1.06383	1.36986	0	NA
CL1291.Contig2	CL1291.Contig2_All	0.00599089	0.0606054	0.0357932	0.0066877	0	0	0	0	0	0	0.128205	0.353982	0.649351	0.21978	0	0	0	0	0	0	PIK53246.1/8.5e-99/putative coenzyme Q-binding protein COQ10-like B, mitochondrial isoform X2 [Apostichopus japonicus]
CL1291.Contig3	CL1291.Contig3_All	0.00599089	0	0	0.00358086	0	0	0.074499	0	0.27674	0	0.128205	0	0	0.21978	0	0	0.645161	0	1.36986	0	PIK53246.1/2.2e-99/putative coenzyme Q-binding protein COQ10-like B, mitochondrial isoform X2 [Apostichopus japonicus]
CL1291.Contig4	CL1291.Contig4_All	0	0	0	0.0303033	0	0	0	0.0222465	0	0	0	0	0	0.43956	0	0	0	1.06383	0	0	NA
CL1292.Contig2	CL1292.Contig2_All	0.0309487	0.0414624	0.0235734	0.104034	0.066764	0.178217	0.0717643	0	0	1.55111	0.384615	0.530973	0.865801	1.53846	0.242131	1.31004	0.645161	0	0	3.7037	XP_020624412.1/2.3e-56/uncharacterized threonine-rich GPI-anchored glycoprotein PJ4664.02-like, partial [Orbicella faveolata]
CL1292.Contig3	CL1292.Contig3_All	0.00621059	0	0.00206435	0.044427	0	0.0171295	0	0	0	0	0.128205	0	0.21645	0.659341	0	0.436681	0	0	0	0	CEL69761.1/1.0e-28/TPA: Uncharacterized ATP-dependent helicase [Neospora caninum Liverpool]
CL1294.Contig1	CL1294.Contig1_All	0.0599649	0.0202867	0.0256613	0	0.0393922	0	0.074499	0.0464109	0	0	0.384615	0.176991	0.649351	0	0.242131	0	0.645161	1.06383	0	0	NA
CL1294.Contig2	CL1294.Contig2_All	0.0155778	0.0718753	0	0.0457875	0.0470385	0.143993	0	0	0	0	0.128205	0.884956	0	0.21978	0.242131	1.31004	0	0	0	0	NA
CL1295.Contig1	CL1295.Contig1_All	0	0.0208573	0.0275369	0.00408708	0	0	0.0584562	0	0	0	0	0.176991	0.865801	0.21978	0	0	0.645161	0	0	0	NA
CL1295.Contig2	CL1295.Contig2_All	0.0260707	0	0.00979044	0	0	0	0.0389042	0.126121	0	0	0.25641	0	0.21645	0	0	0	0.645161	1.06383	0	0	NA
CL1295.Contig3	CL1295.Contig3_All	0.0940476	0.0492887	0.031643	0.0993188	0.0646307	0.114606	0.074499	0.029069	0	0	0.512821	0.530973	1.08225	1.53846	0.484262	1.31004	0.645161	1.06383	0	0	PIK63015.1/1.0e-247/enhancer binding protein [Apostichopus japonicus]
CL1295.Contig4	CL1295.Contig4_All	0.0234384	0.0579355	0.0154681	0.0529217	0.185872	0.088854	0.218318	0.0821463	0	0	0.384615	0.707965	0.649351	1.0989	0.968523	0.873362	1.93548	3.19149	0	0	PIK63015.1/9.9e-248/enhancer binding protein [Apostichopus japonicus]
CL1298.Contig2	CL1298.Contig2_All	0.0500626	0.0170621	0.0279113	0	0	0	0.490825	0	0	0	0.25641	0.176991	0.865801	0	0	0	3.22581	0	0	0	NA
CL1299.Contig1	CL1299.Contig1_All	0.040196	0.0394043	0.0128906	0	0.0667289	0.0325638	0.21617	0	0	5.4184	0.384615	0.176991	0.21645	0	0.242131	0.436681	1.93548	0	0	24.0741	XP_033933927.1/3.9e-15/uncharacterized protein LOC117442044 isoform X1 [Pseudochaenichthys georgianus]
CL1301.Contig1	CL1301.Contig1_All	0.0117154	0.00520715	0.00501943	0	0	0	0	0	0	0	0.128205	0.176991	0.21645	0	0	0	0	0	0	0	NA
CL1301.Contig2	CL1301.Contig2_All	0	0.00520715	0.0200555	0	0.0466084	0	0	0	0	0	0	0.176991	0.649351	0	0.242131	0	0	0	0	0	NA
CL1301.Contig4	CL1301.Contig4_All	0	0.00520715	0.0264885	0	0	0	0	0	0	0	0	0.176991	0.865801	0	0	0	0	0	0	0	NA
CL1302.Contig1	CL1302.Contig1_All	0.0228504	0.0227194	0.0440224	0.0170649	0.0184692	0	0.0266706	0.163092	0	0	0.25641	0.353982	2.81385	0.659341	0.242131	0	0.645161	4.25532	0	0	NA
CL1302.Contig2	CL1302.Contig2_All	0.0148886	0.0220959	0.0676333	0.0383719	0.0765367	0	0	0.139685	0.1185	0	0.25641	0.884956	3.8961	1.0989	0.726392	0	0	5.31915	1.36986	0	NA
CL1302.Contig3	CL1302.Contig3_All	0.0403846	0.0473885	0.0759765	0.0556829	0.0673021	0	0.0599263	0.110812	0	0	0.512821	1.06195	3.0303	1.53846	0.726392	0	1.29032	3.19149	0	0	NA
CL1302.Contig4	CL1302.Contig4_All	0.0365334	0.0836641	0.12861	0.030252	0.0627749	0.0463896	0	0.289498	0.0248131	0	0.384615	0.707965	4.329	0.879121	0.484262	0.436681	0	6.38298	1.36986	0	NA
CL1302.Contig5	CL1302.Contig5_All	0.0206836	0.00795828	0.0855295	0.118373	0.0488329	0.0463896	0	0.309514	0.0248131	0	0.25641	0.530973	3.67965	1.75824	0.484262	0.436681	0	6.38298	1.36986	0	NA
CL1302.Contig6	CL1302.Contig6_All	0.150331	0.12549	0.295534	0.17223	0.268973	0.206128	0.263728	0.55887	0.1185	1.02315	1.15385	3.00885	10.1732	4.3956	1.93705	2.18341	2.58065	11.7021	1.36986	7.40741	PIK49899.1/2.6e-86/hypothetical protein BSL78_13221 [Apostichopus japonicus]
CL1302.Contig7	CL1302.Contig7_All	0.0547348	0.156415	0.17488	0.0530075	0.0831142	0.0987163	0.0917894	0.146087	0	0.175543	0.512821	1.9469	4.97835	1.31868	0.726392	1.31004	1.29032	3.19149	0	1.85185	PIK49899.1/5.3e-149/hypothetical protein BSL78_13221 [Apostichopus japonicus]
CL1304.Contig1	CL1304.Contig1_All	0	0	0	0	0.0157774	0.0603347	0.0986215	0	0.0179521	0.0325553	0	0	0	0	0.242131	1.31004	2.58065	0	1.36986	1.85185	PIK49997.1/0.0e+00/hypothetical protein BSL78_13129, partial [Apostichopus japonicus]
CL1304.Contig2	CL1304.Contig2_All	0	0	0	0	0.0157774	0.0353148	0	0	0	0.0325553	0	0	0	0	0.242131	0.873362	0	0	0	1.85185	PIK49997.1/2.3e-219/hypothetical protein BSL78_13129, partial [Apostichopus japonicus]
CL1304.Contig3	CL1304.Contig3_All	0.00531677	0.00319133	0.00993119	0.00431341	0	0.380756	0.789921	0.0085963	0.0945735	0.0325553	0.128205	0.176991	0.649351	0.21978	0	4.36681	7.74194	1.06383	2.73973	1.85185	PIK49997.1/0.0e+00/hypothetical protein BSL78_13129, partial [Apostichopus japonicus]
CL1304.Contig4	CL1304.Contig4_All	0	0	0	0	0.0157774	0.0603347	0.0986215	0	0.0179521	0.0325553	0	0	0	0	0.242131	1.31004	2.58065	0	1.36986	1.85185	#N/A
CL1304.Contig5	CL1304.Contig5_All	0.00531677	0.00319133	0.00468891	0.0187521	0.0157774	0.302801	0.370827	0.0085963	0.0179521	0.0325553	0.128205	0.176991	0.4329	0.43956	0.242131	3.93013	7.09677	1.06383	1.36986	1.85185	PIK49997.1/0.0e+00/hypothetical protein BSL78_13129, partial [Apostichopus japonicus]
CL1307.Contig2	CL1307.Contig2_All	0.00896986	0	0.00170972	0.00271126	0	0	0	0	0	0	0.25641	0	0.21645	0.21978	0	0	0	0	0	0	PIK43588.1/6.7e-133/sperm-specific sodium proton exchanger [Apostichopus japonicus]
CL1307.Contig3	CL1307.Contig3_All	0.0868052	0.0112949	0.0116591	0.0256822	0.11895	0	0	0	0.0410507	0.526629	0.769231	0.176991	0.649351	0.43956	0.484262	0	0	0	1.36986	1.85185	PIK43588.1/4.3e-133/sperm-specific sodium proton exchanger [Apostichopus japonicus]
CL1307.Contig4	CL1307.Contig4_All	0.0349257	0.0112949	0.00170972	0.0593163	0.0497699	0	0	0	0	0	0.25641	0.176991	0.21645	0.659341	0.242131	0	0	0	0	0	PIK43588.1/3.8e-133/sperm-specific sodium proton exchanger [Apostichopus japonicus]
CL1307.Contig5	CL1307.Contig5_All	0.0265161	0.0481063	0.00453919	0.0506668	0.08022	0	0	0	0	0	0.128205	0.176991	0.4329	0.659341	0.242131	0	0	0	0	0	PIK43588.1/0.0e+00/sperm-specific sodium proton exchanger [Apostichopus japonicus]
CL1309.Contig1	CL1309.Contig1_All	2.37039	1.8694	2.79227	2.58453	1.20066	0.502244	0.670131	3.06914	2.06811	0.48499	13.4615	14.5133	39.1775	33.4066	6.53753	3.49345	5.80645	35.1064	21.9178	1.85185	PIK53161.1/1.8e-128/hypothetical protein BSL78_09939 [Apostichopus japonicus]
CL1309.Contig2	CL1309.Contig2_All	0.258195	0.262757	0.172345	0.221994	0.00438548	0.0244434	0.192766	0.0744523	0.180729	0	1.53846	2.47788	4.97835	5.05495	0.242131	0.436681	1.29032	2.12766	5.47945	0	NA
CL1310.Contig1	CL1310.Contig1_All	0	0	0	0.00061326	0.00618311	0.0319943	0	0	0	0	0	0	0	0.21978	0.242131	0.873362	0	0	0	0	NA
CL1310.Contig2	CL1310.Contig2_All	0	0	0.0027223	0.00061326	0.00618311	0.00620859	0	0	0	0	0	0	0.21645	0.21978	0.242131	0.436681	0	0	0	0	NA
CL1310.Contig3	CL1310.Contig3_All	0	0	0.0027223	0.00061326	0.00618311	0.00620859	0	0	0	0	0	0	0.21645	0.21978	0.242131	0.436681	0	0	0	0	NA
CL1310.Contig4	CL1310.Contig4_All	0.119939	0.291066	0.0265827	0.0133444	0.0705656	0.374696	0.0279079	0.0581106	0.0214097	0	0.769231	3.00885	1.2987	0.879121	0.968523	5.24017	0.645161	3.19149	1.36986	0	PIK60289.1/2.3e-34/hypothetical protein BSL78_02785 [Apostichopus japonicus]
CL1310.Contig5	CL1310.Contig5_All	0.0958254	0.216879	0.0492829	0.0488188	0.106516	0.656315	0.0279079	0.0581106	0.0214097	0	0.769231	3.00885	2.1645	1.31868	0.968523	6.9869	0.645161	3.19149	1.36986	0	PIK60289.1/2.3e-34/hypothetical protein BSL78_02785 [Apostichopus japonicus]
CL1310.Contig6	CL1310.Contig6_All	0.17189	0.125232	0.0425477	0.183053	0.0963249	0.0905555	0.715326	0.0534857	0.156987	0	1.15385	1.76991	1.51515	3.07692	0.726392	1.74672	5.16129	1.06383	2.73973	0	PIK36183.1/1.6e-185/putative cholesterol 24-hydroxylase isoform X2, partial [Apostichopus japonicus]
CL1310.Contig7	CL1310.Contig7_All	0.0033098	0	0.00358896	0.00061326	0	0.00620859	0	0	0	0	0.128205	0	0.21645	0.21978	0	0.436681	0	0	0	0	NA
CL1310.Contig8	CL1310.Contig8_All	0.0033098	0	0.00358896	0.00061326	0	0.00620859	0	0	0	0	0.128205	0	0.21645	0.21978	0	0.436681	0	0	0	0	NA
CL1310.Contig9	CL1310.Contig9_All	0.197094	0.139688	0.167016	0.205517	0.171087	0	0.104389	0.116012	0	0.227082	1.41026	1.23894	2.81385	2.63736	0.968523	0	1.29032	1.06383	0	1.85185	NA
CL1310.Contig12	CL1310.Contig12_All	0	0.0700753	0.0117623	0.0338781	0	0.1785	0	0	0	0	0	0.530973	0.4329	0.43956	0	0.873362	0	0	0	0	NA
CL1310.Contig13	CL1310.Contig13_All	0	0.00468789	0.0117007	0.00061326	0	0.00620859	0.0279079	0	0	0	0	0.176991	0.4329	0.21978	0	0.436681	0.645161	0	0	0	NA
CL1314.Contig1	CL1314.Contig1_All	0.00614058	0.00630985	0	0.0302551	0.00934327	0	0	0	0	0.0813882	0.128205	0.176991	0	0.43956	0.242131	0	0	0	0	1.85185	XP_002738307.1/3.7e-24/PREDICTED: uncharacterized protein K02A2.6-like [Saccoglossus kowalevskii]
CL1314.Contig2	CL1314.Contig2_All	0.0378479	0.0522529	0	0.00676374	0	0	0	0	0	0	0.25641	1.06195	0	0.43956	0	0	0	0	0	0	PIK50325.1/4.1e-42/putative neurotrypsin-like [Apostichopus japonicus]
CL1314.Contig3	CL1314.Contig3_All	0.0378479	0.0431007	0.109043	0.00811937	0.00934327	0	0	0.0834704	0.0379411	0.0813882	0.25641	0.707965	0.21645	0.659341	0.242131	0	0	1.06383	1.36986	1.85185	PIK50325.1/2.4e-42/putative neurotrypsin-like [Apostichopus japonicus]
CL1315.Contig1	CL1315.Contig1_All	0.110038	0.339779	0.115438	0.0730517	0.217533	0.14616	0.233766	0.0498444	0.103126	0.10346	2.5641	9.20354	7.14286	4.83516	4.60048	3.93013	6.45161	4.25532	4.10959	3.7037	PIK60486.1/7.5e-285/putative trinucleotide repeat-containing protein 18 protein isoform X 8 [Apostichopus japonicus]
CL1315.Contig2	CL1315.Contig2_All	0.177852	0.385837	0.104724	0.0713526	0.235044	0.172559	0.153541	0.0298275	0.141437	0.10346	3.20513	10.0885	8.87446	4.83516	4.11622	4.36681	5.16129	3.19149	5.47945	3.7037	PIK60486.1/7.5e-285/putative trinucleotide repeat-containing protein 18 protein isoform X 8 [Apostichopus japonicus]
CL1315.Contig3	CL1315.Contig3_All	0.156401	0.366345	0.104724	0.0713526	0.184287	0.172559	0.153541	0.0298275	0.103126	0.10346	3.07692	9.9115	8.87446	4.83516	3.63196	4.36681	5.16129	3.19149	4.10959	3.7037	PIK60486.1/7.5e-285/putative trinucleotide repeat-containing protein 18 protein isoform X 8 [Apostichopus japonicus]
CL1315.Contig4	CL1315.Contig4_All	0.0364432	0.137017	0.0210302	0.0276121	0.036344	0.134815	0.0661491	0.0178097	0	0.0533983	0.769231	3.71681	1.51515	1.31868	0.726392	1.74672	1.29032	1.06383	0	1.85185	NA
CL1315.Contig5	CL1315.Contig5_All	0.399125	0.81379	0.288408	0.148505	0.279322	0.561011	0.370394	0.0643713	0.103126	0.649729	4.23077	12.2124	10.1732	5.93407	4.60048	6.11354	7.09677	4.25532	4.10959	5.55556	PIK60486.1/7.6e-285/putative trinucleotide repeat-containing protein 18 protein isoform X 8 [Apostichopus japonicus]
CL1315.Contig6	CL1315.Contig6_All	0.186432	0.489669	0.0801558	0.0818045	0.26829	0.271799	0.187628	0.0498444	0.141437	0.10346	3.33333	11.3274	7.57576	5.27473	5.08475	5.24017	5.80645	4.25532	5.47945	3.7037	PIK60486.1/7.7e-285/putative trinucleotide repeat-containing protein 18 protein isoform X 8 [Apostichopus japonicus]
CL1316.Contig1	CL1316.Contig1_All	0.0261787	0	0.086259	0	0.106712	0	0	0.0422092	0	0	0.25641	0	1.08225	0	0.484262	0	0	1.06383	0	0	PIK60166.1/3.9e-38/putative potassium channel subfamily K member 16 [Apostichopus japonicus]
CL1317.Contig1	CL1317.Contig1_All	0.135372	0.193007	0.118602	0.170564	0.16052	0.13743	0.0301421	0.586721	0.181517	0.346789	3.07692	5.84071	9.09091	9.89011	3.1477	3.05677	1.93548	24.4681	6.84932	1.85185	PIK54488.1/0.0e+00/putative IQ motif and SEC7 domain-containing protein 1 [Apostichopus japonicus]
CL1317.Contig2	CL1317.Contig2_All	0.191171	0.252536	0.283091	0.371293	0.12195	0.126726	0.068908	0.556484	0.302396	0.220623	4.61538	7.25664	15.368	15.6044	2.42131	3.49345	3.22581	23.4043	9.58904	3.7037	PIK54488.1/0.0e+00/putative IQ motif and SEC7 domain-containing protein 1 [Apostichopus japonicus]
CL1317.Contig3	CL1317.Contig3_All	0.435728	0.675226	0.562624	0.583341	0.267066	0.186408	0.158828	2.5597	0.133129	0.914201	6.41026	11.1504	20.5628	18.6813	4.11622	4.80349	3.22581	43.617	5.47945	5.55556	PIK54488.1/0.0e+00/putative IQ motif and SEC7 domain-containing protein 1 [Apostichopus japonicus]
CL1317.Contig4	CL1317.Contig4_All	0.0156515	0.0960244	0.0363332	0.0852908	0.0191841	0.0421682	0.014308	0.0515542	0.0580193	0	0.384615	2.12389	2.81385	2.85714	0.484262	1.31004	0.645161	4.25532	2.73973	0	PIK54488.1/0.0e+00/putative IQ motif and SEC7 domain-containing protein 1 [Apostichopus japonicus]
CL1317.Contig5	CL1317.Contig5_All	0.412402	0.376373	0.237847	0.185992	0.232038	0.862333	0.0254652	0.125509	0.352001	0	3.20513	4.95575	6.70996	5.05495	2.17918	8.29694	1.29032	6.38298	6.84932	0	PIK54488.1/0.0e+00/putative IQ motif and SEC7 domain-containing protein 1 [Apostichopus japonicus]
CL1317.Contig6	CL1317.Contig6_All	0.47882	0.303675	0.339682	0.441086	0.352967	0.695176	0.0584917	0.93045	0.575487	0.220623	6.41026	7.9646	17.9654	16.044	4.84262	10.0437	2.58065	22.3404	13.6986	3.7037	PIK54488.1/0.0e+00/putative IQ motif and SEC7 domain-containing protein 1 [Apostichopus japonicus]
CL1317.Contig7	CL1317.Contig7_All	0.272672	0.376139	0.407632	0.378403	0.245066	0.310495	0.0878485	1.08185	0.298104	0.128422	4.61538	6.72566	14.5022	13.1868	2.42131	3.93013	3.87097	25.5319	8.21918	1.85185	PIK54488.1/0.0e+00/putative IQ motif and SEC7 domain-containing protein 1 [Apostichopus japonicus]
CL1317.Contig9	CL1317.Contig9_All	0.126246	0.177769	0.118602	0.170564	0.134631	0.13743	0.0301421	0.496827	0.100469	0.346789	2.82051	5.66372	9.09091	9.89011	2.90557	3.05677	1.93548	22.3404	4.10959	1.85185	PIK54488.1/0.0e+00/putative IQ motif and SEC7 domain-containing protein 1 [Apostichopus japonicus]
CL1318.Contig2	CL1318.Contig2_All	0.0155651	0.00172093	0.00665735	0.0307221	0	0.0186034	0	0.00567944	0	0	0.25641	0.176991	0.649351	0.879121	0	0.436681	0	1.06383	0	0	NA
CL1318.Contig3	CL1318.Contig3_All	0.00590263	0.00172093	0.0047141	0.00136012	0	0.0186034	0	0.00567944	0	0	0.128205	0.176991	0.4329	0.21978	0	0.436681	0	1.06383	0	0	NA
CL1318.Contig4	CL1318.Contig4_All	0.019325	0	0.00683264	0.00676521	0	0	0	0	0	0	0.128205	0	0.21645	0.21978	0	0	0	0	0	0	NA
CL1318.Contig6	CL1318.Contig6_All	0.0977653	0.0223555	0.0261713	0.049068	0.0605241	0.0925678	0.0685034	0.141458	0	0	1.79487	0.884956	2.38095	2.1978	0.968523	0.873362	1.29032	7.44681	0	0	XP_022099501.1/0.0e+00/transcription elongation factor SPT5-like [Acanthaster planci] >XP_022099502.1 transcription elongation factor SPT5-like [Acanthaster planci]
CL1318.Contig7	CL1318.Contig7_All	0.118271	0.0474161	0.0336569	0.0701377	0.0508974	0.0367577	0.0685034	0.0998936	0.0248131	0	1.79487	0.884956	2.81385	1.97802	0.968523	0.436681	1.29032	5.31915	1.36986	0	XP_022099501.1/0.0e+00/transcription elongation factor SPT5-like [Acanthaster planci] >XP_022099502.1 transcription elongation factor SPT5-like [Acanthaster planci]
CL1318.Contig9	CL1318.Contig9_All	0.0574602	0.0123956	0.0178782	0.073491	0.0870555	0.0367577	0.0685034	0.0998936	0	0	1.41026	0.530973	1.94805	1.31868	0.968523	0.436681	1.29032	5.31915	0	0	XP_022099501.1/1.3e-250/transcription elongation factor SPT5-like [Acanthaster planci] >XP_022099502.1 transcription elongation factor SPT5-like [Acanthaster planci]
CL1318.Contig10	CL1318.Contig10_All	0.00590263	0.044718	0.0047141	0.00136012	0	0.0186034	0	0.00567944	0	0	0.128205	0.707965	0.4329	0.21978	0	0.436681	0	1.06383	0	0	NA
CL1318.Contig11	CL1318.Contig11_All	0	0.0193751	0.00688147	0.0244744	0	0	0	0	0	0	0	0.176991	0.4329	0.21978	0	0	0	0	0	0	NA
CL1318.Contig12	CL1318.Contig12_All	0.00966249	0	0.00194325	0.00856453	0	0	0	0	0	0	0.128205	0	0.21645	0.21978	0	0	0	0	0	0	NA
CL1319.Contig1	CL1319.Contig1_All	0	0	0	0	0	0	0.99239	0	0	0	0	0	0	0	0	0	7.09677	0	0	0	NA
CL1319.Contig2	CL1319.Contig2_All	0	0.00780225	0.0110631	0	0	0	1.75575	0	0	0	0	0.353982	0.21645	0	0	0	11.6129	0	0	0	NA
CL1319.Contig3	CL1319.Contig3_All	0	0	0.0110631	0	0	0	0.349972	0	0	0	0	0	0.21645	0	0	0	3.87097	0	0	0	NA
CL1319.Contig5	CL1319.Contig5_All	0	0	0	0	0	0	0.366214	0	0	0	0	0	0	0	0	0	5.80645	0	0	0	NA
CL1319.Contig6	CL1319.Contig6_All	0.0167844	0.00959605	0	0	0	0	1.53795	0	0	0	0.128205	0.176991	0	0	0	0	11.6129	0	0	0	PIK39899.1/1.0e-161/putative secreted frizzled-related protein 3-like [Apostichopus japonicus]
CL1319.Contig7	CL1319.Contig7_All	0	0	0	0	0	0	0.794381	0	0	0	0	0	0	0	0	0	6.45161	0	0	0	NA
CL1319.Contig8	CL1319.Contig8_All	0	0.0058875	0.0331894	0	0	0	2.35587	0	0	0	0	0.176991	0.21645	0	0	0	13.5484	0	0	0	NA
CL1319.Contig9	CL1319.Contig9_All	0	0	0	0	0	0	0.815251	0	0	0	0	0	0	0	0	0	5.16129	0	0	0	NA
CL1320.Contig2	CL1320.Contig2_All	0	0.0606002	0.00697289	0	0.0659757	0	0.0778788	0.0534291	0	0	0	0.707965	0.21645	0	0.242131	0	0.645161	1.06383	0	0	NA
CL1320.Contig3	CL1320.Contig3_All	0	0.0177712	0.0100034	0	0	0	0	0.0741566	0.256118	0	0	0.353982	0.21645	0	0	0	0	1.06383	1.36986	0	NA
CL1321.Contig1	CL1321.Contig1_All	0	0	0.0149328	0.0183968	0.0397071	0	0	0	0.0300719	0	0	0	0.4329	0.21978	0.484262	0	0	0	1.36986	0	PIK62699.1/9.4e-166/putative solute carrier organic anion transporter family member 2A1 [Apostichopus japonicus]
CL1321.Contig2	CL1321.Contig2_All	0	0	0.0126727	0.0423319	0	0	0	0	0	0	0	0	0.21645	0.659341	0	0	0	0	0	0	PIK62699.1/1.3e-165/putative solute carrier organic anion transporter family member 2A1 [Apostichopus japonicus]
CL1323.Contig3	CL1323.Contig3_All	0.0252042	0.00924188	0.00219687	0	0	0	0	0	0	0	0.128205	0.176991	0.21645	0	0	0	0	0	0	0	PIK52214.1/0.0e+00/putative structural maintenance of chromosomes protein 4 [Apostichopus japonicus]
CL1326.Contig1	CL1326.Contig1_All	0.0111839	0	0.00482997	0	0	0	0	0	0	0	0.128205	0	0.4329	0	0	0	0	0	0	0	PIK41853.1/2.7e-11/hypothetical protein BSL78_21304 [Apostichopus japonicus]
CL1326.Contig3	CL1326.Contig3_All	0.0208525	0.00345104	0.158322	0.0137664	0.0482092	0	0	0.14318	0	0	0.25641	0.176991	3.4632	0.21978	0.242131	0	0	1.06383	0	0	PIK41853.1/6.1e-25/hypothetical protein BSL78_21304 [Apostichopus japonicus]
CL1326.Contig4	CL1326.Contig4_All	0.0402421	0	0.0232583	0	0	0	0	0	0.295548	0	0.25641	0	1.2987	0	0	0	0	0	1.36986	0	PIK41853.1/1.3e-24/hypothetical protein BSL78_21304 [Apostichopus japonicus]
CL1327.Contig1	CL1327.Contig1_All	0.200874	0.20467	0.192228	0.0933953	0.0988087	0.021195	0.183774	0.0602225	0	0.141255	1.15385	1.59292	2.38095	1.97802	0.726392	0.436681	1.29032	1.06383	0	1.85185	NA
CL1327.Contig2	CL1327.Contig2_All	0.0411191	0.0525046	0.0211654	0.0480147	0.0233042	0.0596559	0	0	0	0	0.384615	0.530973	0.865801	0.43956	0.242131	0.436681	0	0	0	0	NA
CL1329.Contig2	CL1329.Contig2_All	0.025337	0	0.00579286	0.00793188	0	0	0	0	0	0	0.128205	0	0.21645	0.21978	0	0	0	0	0	0	PIK49435.1/3.3e-25/hypothetical protein BSL78_13698 [Apostichopus japonicus]
CL1333.Contig3	CL1333.Contig3_All	0.00173305	0	0.0096231	0	0	0	0	0	0	0	0.128205	0	0.4329	0	0	0	0	0	0	0	PIK46788.1/0.0e+00/hypothetical protein BSL78_16339 [Apostichopus japonicus]
CL1335.Contig1	CL1335.Contig1_All	0.0336055	0.0540948	0.117079	0.113846	0.0177877	0.00611085	0.0589997	0	0.00802537	0	1.02564	1.06195	2.5974	3.07692	0.484262	0.436681	0.645161	0	1.36986	0	NA
CL1335.Contig2	CL1335.Contig2_All	0.382946	0.25513	0.581457	0.91383	0.17809	0.119564	0.147778	0.46519	0.69677	0	3.58974	2.83186	14.2857	15.8242	2.17918	1.31004	3.22581	7.44681	10.9589	0	NA
CL1335.Contig3	CL1335.Contig3_All	0.280441	0.0522924	0.266952	0.37697	0.150173	0.0507613	0.0196666	0	0.123736	0.379463	3.46154	1.41593	6.70996	7.69231	1.45278	0.873362	0.645161	0	4.10959	5.55556	NA
CL1335.Contig4	CL1335.Contig4_All	0.14469	0.0455349	0.0976544	0.129121	0.108406	0.00611085	0.0479039	0	0.0334645	0.135799	2.69231	1.23894	5.19481	5.49451	1.21065	0.436681	2.58065	0	4.10959	3.7037	XP_035219220.1/5.1e-124/exopolyphosphatase PRUNE1-like isoform X2 [Stegodyphus dumicola]
CL1335.Contig5	CL1335.Contig5_All	0.364899	0.0312731	0.189382	0.280818	0.230376	0.0885813	0.0401089	0	0.00802537	0.135799	3.58974	1.06195	4.97835	5.27473	1.69492	0.873362	1.29032	0	1.36986	3.7037	NA
CL1336.Contig3	CL1336.Contig3_All	0	0.0328573	0.0122685	0	0	0	0	0	0	0	0	0.176991	0.4329	0	0	0	0	0	0	0	NA
CL1337.Contig1	CL1337.Contig1_All	0.0247914	0.00527689	0.0518484	0.0198111	0	0	0.0669833	0.21996	0.0410507	0	0.25641	0.176991	1.7316	0.659341	0	0	0.645161	4.25532	1.36986	0	XP_033627658.1/3.4e-259/T-complex protein 1 subunit zeta-like [Asterias rubens]
CL1337.Contig2	CL1337.Contig2_All	0	0.0343563	0.0367309	0.0167347	0	0	0	0.26106	0	0	0	0.353982	1.51515	0.659341	0	0	0	4.25532	0	0	XP_033627658.1/4.5e-259/T-complex protein 1 subunit zeta-like [Asterias rubens]
CL1337.Contig3	CL1337.Contig3_All	0.000850167	0.0335131	0.130619	0.0499626	0	0	0	0.140741	0.0489899	0	0.128205	0.707965	3.67965	1.0989	0	0	0	3.19149	1.36986	0	XP_033627658.1/3.3e-259/T-complex protein 1 subunit zeta-like [Asterias rubens]
CL1338.Contig1	CL1338.Contig1_All	0.022401	0	0.0120482	0	0	0	0	0	0	0	0.25641	0	0.4329	0	0	0	0	0	0	0	NA
CL1338.Contig2	CL1338.Contig2_All	0.022401	0	0.0940402	0.00489616	0	0	0	0	0	0	0.25641	0	1.51515	0.21978	0	0	0	0	0	0	NA
CL1340.Contig3	CL1340.Contig3_All	0.0534295	0.0105479	0.0583266	0.0501809	0	0.0244434	0	0.0410998	0.0300719	0.403894	0.384615	0.353982	1.7316	1.0989	0	0.436681	0	1.06383	1.36986	1.85185	XP_022111506.1/6.8e-86/uncharacterized protein LOC110990718 [Acanthaster planci]
CL1342.Contig1	CL1342.Contig1_All	0	0	0.0265769	0	0	0.0922241	0.0768965	0	0.26379	0	0	0	0.649351	0	0	0.436681	0.645161	0	1.36986	0	NA
CL1343.Contig2	CL1343.Contig2_All	0.0202376	0.0782454	0.00657373	0.00431341	0.0351136	0	0	0	0	0	0.128205	0.353982	0.4329	0.21978	0.484262	0	0	0	0	0	PIK62812.1/7.3e-16/tenascin [Apostichopus japonicus]
CL1343.Contig4	CL1343.Contig4_All	0.0202376	0.269715	0.00657373	0.0103434	0.0351136	0.035103	0	0	0	0	0.128205	0.530973	0.4329	0.43956	0.484262	0.436681	0	0	0	0	PIK58391.1/5.6e-140/hypothetical protein BSL78_04709, partial [Apostichopus japonicus]
CL1344.Contig1	CL1344.Contig1_All	0.180101	0.100882	1.12762	0.677129	0.222143	0.231711	0.167641	0	0.0485549	0	1.92308	1.9469	19.697	16.4835	2.17918	2.18341	1.29032	0	2.73973	0	PIK56538.1/1.3e-305/putative large neutral amino acids transporter small subunit 4 [Apostichopus japonicus]
CL1344.Contig2	CL1344.Contig2_All	0.320234	0.131594	1.27488	0.834512	0.315259	0.279608	0.119257	0	0.0485549	0.276602	2.4359	2.47788	21.2121	16.7033	2.42131	3.05677	1.29032	0	2.73973	1.85185	PIK56538.1/2.5e-306/putative large neutral amino acids transporter small subunit 4 [Apostichopus japonicus]
CL1346.Contig1	CL1346.Contig1_All	0	0.0101486	0.0198999	0.0700872	0.0373947	0.0363548	0.0204424	0.0828743	0	0	0	0.176991	0.649351	1.31868	0.242131	0.436681	0.645161	1.06383	0	0	NA
CL1346.Contig2	CL1346.Contig2_All	0.0076041	0.0507414	0.0189278	0.0946429	0.0468902	0.0532363	0.0435112	0.0500335	0	0	0.128205	1.06195	1.08225	2.85714	0.726392	1.31004	1.29032	2.12766	0	0	PIK61371.1/6.5e-115/putative titin [Apostichopus japonicus]
CL1346.Contig3	CL1346.Contig3_All	0.0438202	0.06089	0.0305712	0.119482	0.0468902	0.0532363	0.0435112	0.0500335	0	0	0.25641	1.23894	1.51515	3.2967	0.726392	1.31004	1.29032	2.12766	0	0	PIK61371.1/7.1e-115/putative titin [Apostichopus japonicus]
CL1346.Contig4	CL1346.Contig4_All	0.0076041	0.0388291	0.0084628	0.0302953	0.0137907	0.035059	0.0537324	0.0171926	0	0	0.128205	0.884956	0.4329	1.53846	0.242131	0.873362	1.29032	1.06383	0	0	PIK61371.1/5.0e-115/putative titin [Apostichopus japonicus]
CL1347.Contig1	CL1347.Contig1_All	0.112749	0.00551446	0.0755847	0.013285	0	0	0	0.100857	0	0	0.512821	0.176991	1.08225	0.659341	0	0	0	4.25532	0	0	PIK62185.1/1.6e-67/putative phosphomevalonate kinase-like [Apostichopus japonicus]
CL1347.Contig2	CL1347.Contig2_All	0.0197787	0.012257	0.0027888	0.00204354	0	0.0349625	0	0.0802572	0	0	0.25641	0.176991	0.21645	0.21978	0	0.436681	0	4.25532	0	0	PIK62185.1/2.8e-67/putative phosphomevalonate kinase-like [Apostichopus japonicus]
CL1347.Contig3	CL1347.Contig3_All	0.0305264	0.0623961	0.0218241	0	0	0.0349625	0	0.0745263	0	0	0.25641	0.353982	0.649351	0	0	0.436681	0	3.19149	0	0	PIK62185.1/8.0e-68/putative phosphomevalonate kinase-like [Apostichopus japonicus]
CL1348.Contig1	CL1348.Contig1_All	0.190874	0.062952	0.202704	0.164723	0.100449	0.0608692	0	0.13063	0.198567	0	1.02564	0.530973	3.24675	2.41758	0.726392	0.873362	0	3.19149	2.73973	0	PIK50983.1/6.5e-287/hypothetical protein BSL78_12151 [Apostichopus japonicus]
CL1348.Contig2	CL1348.Contig2_All	0.0592952	0.0431166	0.12939	0.0549629	0.0867264	0.108795	0	0.0284906	0	0	0.512821	0.707965	2.1645	1.53846	0.484262	0.873362	0	1.06383	0	0	PIK50983.1/3.1e-288/hypothetical protein BSL78_12151 [Apostichopus japonicus]
CL1351.Contig1	CL1351.Contig1_All	0	0.00925686	0.01927	0	0	0	0	0	0	0	0	0.176991	0.4329	0	0	0	0	0	0	0	XP_784987.2/2.1e-119/cilia- and flagella-associated protein 298 [Strongylocentrotus purpuratus]
CL1351.Contig2	CL1351.Contig2_All	0	0.00925686	0.01927	0	0	0	0	0	0	0	0	0.176991	0.4329	0	0	0	0	0	0	0	XP_784987.2/2.3e-119/cilia- and flagella-associated protein 298 [Strongylocentrotus purpuratus]
CL1351.Contig3	CL1351.Contig3_All	0	0.0417259	0.0254854	0	0	0	0	0	0	0	0	0.353982	0.649351	0	0	0	0	0	0	0	XP_784987.2/1.1e-119/cilia- and flagella-associated protein 298 [Strongylocentrotus purpuratus]
CL1352.Contig2	CL1352.Contig2_All	0.00173305	0.026888	0.00898037	0.0549299	0	0	0.0143902	0	0	0	0.128205	0.353982	0.649351	0.659341	0	0	0.645161	0	0	0	NA
CL1352.Contig4	CL1352.Contig4_All	0	0.0114286	0.00898037	0.00233593	0	0	0.0143902	0	0	0	0	0.176991	0.649351	0.21978	0	0	0.645161	0	0	0	NA
CL1354.Contig5	CL1354.Contig5_All	0	0.0280867	0.0150837	0.0018873	0.00137961	0	0.00609217	0	0	0	0	0.707965	0.649351	0.659341	0.242131	0	0.645161	0	0	0	NA
CL1354.Contig6	CL1354.Contig6_All	0.00662892	0.0100845	0.0369686	0.0108348	0.0388341	0	0.0266835	0.0141986	0	0.136567	0.25641	0.707965	1.94805	1.31868	0.242131	0	1.29032	1.06383	0	1.85185	NA
CL1354.Contig7	CL1354.Contig7_All	0.0120785	0.00756009	0.0049114	0.00324741	0.00137961	0	0.0450865	0	0	0.136567	0.25641	0.530973	0.4329	0.879121	0.242131	0	1.29032	0	0	1.85185	NA
CL1354.Contig8	CL1354.Contig8_All	0.000423447	0.0332495	0.0208872	0.0018873	0	0	0.0766402	0	0	0.136567	0.128205	0.884956	1.08225	0.659341	0	0	1.29032	0	0	1.85185	NA
CL1354.Contig9	CL1354.Contig9_All	0.0442908	0.00756009	0.0049114	0.0168984	0.00137961	0	0.0450865	0	0	0.136567	0.384615	0.530973	0.4329	1.0989	0.242131	0	1.29032	0	0	1.85185	PIK56844.1/1.1e-160/putative zinc transporter ZIP10-like [Apostichopus japonicus]
CL1354.Contig11	CL1354.Contig11_All	0.00246725	0.00756009	0.0136431	0.00324741	0.00137961	0	0.00609217	0	0	0	0.128205	0.530973	0.865801	0.879121	0.242131	0	0.645161	0	0	0	NA
CL1354.Contig12	CL1354.Contig12_All	0.054357	0.0509997	0.0722671	0.0708044	0.0530717	0.0580076	0.0266835	0.157144	0.0143524	0	0.512821	1.23894	3.0303	3.2967	0.726392	0.436681	1.29032	4.25532	1.36986	0	PIK56844.1/3.5e-161/putative zinc transporter ZIP10-like [Apostichopus japonicus]
CL1357.Contig3	CL1357.Contig3_All	0.0307892	0.00745545	0.0363859	0.0315051	0.086869	0	0	0.0949424	0	0	0.512821	0.353982	1.08225	1.0989	0.484262	0	0	1.06383	0	0	NA
CL1357.Contig4	CL1357.Contig4_All	0.00496034	0.00230836	0.0214091	0.0125253	0	0	0	0	0	0	0.25641	0.176991	0.4329	0.659341	0	0	0	0	0	0	NA
CL1357.Contig5	CL1357.Contig5_All	0.0147996	0.00230836	0.0214091	0.0132988	0	0	0	0	0	0	0.384615	0.176991	0.4329	0.879121	0	0	0	0	0	0	NA
CL1358.Contig2	CL1358.Contig2_All	0	0	0.0365039	0.0503742	0	0.0181774	0	0	0	0	0	0	0.865801	1.0989	0	0.436681	0	0	0	0	NA
CL1358.Contig3	CL1358.Contig3_All	0	0.00191475	0.0360841	0.0108555	0	0	0	0	0	0	0	0.176991	0.865801	0.43956	0	0	0	0	0	0	NA
CL1359.Contig1	CL1359.Contig1_All	0.0426755	0.0854372	0.0157727	0.0339578	0.03135	0.0479869	0.0342351	0	0	0	0.384615	0.530973	0.4329	0.659341	0.484262	0.436681	0.645161	0	0	0	PIK40906.1/1.8e-226/putative phosphatidylinositol 3,4,5-trisphosphate 3-phosphatase TPTE2 [Apostichopus japonicus]
CL1359.Contig2	CL1359.Contig2_All	0.0158145	0	0.0241916	0.0158595	0.0175521	0	0.0342351	0	0	0.250307	0.25641	0	0.649351	0.21978	0.242131	0	0.645161	0	0	1.85185	PIK40906.1/1.2e-226/putative phosphatidylinositol 3,4,5-trisphosphate 3-phosphatase TPTE2 [Apostichopus japonicus]
CL1360.Contig1	CL1360.Contig1_All	1.05537	1.91556	1.48137	0.812562	1.2129	0.929979	1.57645	1.56038	3.5596	1.14348	11.5385	22.3009	37.013	21.0989	12.3487	10.4803	23.871	32.9787	42.4658	11.1111	XP_033642206.1/1.9e-34/60S ribosomal protein L22-like [Asterias rubens]
CL1360.Contig3	CL1360.Contig3_All	1.0827	1.628	1.1022	0.505573	0.922461	0.640916	1.11385	1.47758	1.6426	0.685367	6.41026	13.6283	24.026	8.35165	5.08475	4.36681	9.03226	21.2766	12.3288	3.7037	XP_033642206.1/1.2e-33/60S ribosomal protein L22-like [Asterias rubens]
CL1360.Contig4	CL1360.Contig4_All	1.96947	3.60231	2.51462	1.17581	1.78885	1.64836	2.01913	3.19982	4.49493	2.01998	15.3846	32.0354	49.3506	25.4945	14.77	14.4105	27.7419	48.9362	46.5753	18.5185	XP_022100623.1/9.7e-50/60S ribosomal protein L22-like [Acanthaster planci]
CL1364.Contig1	CL1364.Contig1_All	0.0281524	0	0	0.0244744	0	0.125415	0.114698	0.0384702	0	0	0.384615	0	0	0.21978	0	1.31004	1.29032	1.06383	0	0	XP_030828101.1/0.0e+00/uncharacterized protein LOC115919169 [Strongylocentrotus purpuratus]
CL1364.Contig2	CL1364.Contig2_All	0.0447774	0	0	0.0244744	0.0505844	0.125415	0.0198909	0.0384702	0	0	0.512821	0	0	0.21978	0.242131	1.31004	0.645161	1.06383	0	0	XP_030828101.1/0.0e+00/uncharacterized protein LOC115919169 [Strongylocentrotus purpuratus]
CL1367.Contig4	CL1367.Contig4_All	0	0	0.00824415	0.0176651	0	0	0.0540312	0	0	0	0	0	0.21645	0.43956	0	0	1.29032	0	0	0	PIK40205.1/1.5e-122/hypothetical protein BSL78_22953 [Apostichopus japonicus]
CL1368.Contig1	CL1368.Contig1_All	0.0700196	0.00157038	0.0702531	0.0317443	0.0779285	0	0	0.0581381	0.137192	0	0.384615	0.176991	2.38095	0.659341	0.484262	0	0	1.06383	1.36986	0	XP_013809397.1/1.0e-33/PREDICTED: methionine-R-sulfoxide reductase B1 [Apteryx mantelli mantelli]
CL1368.Contig2	CL1368.Contig2_All	0.0219157	0	0.0306818	0.0116888	0	0	0	0.00779477	0	0	0.384615	0	1.7316	0.659341	0	0	0	1.06383	0	0	XP_033117855.1/5.7e-42/methionine-R-sulfoxide reductase B1-A-like [Anneissia japonica]
CL1368.Contig3	CL1368.Contig3_All	0	0.0632603	0.0434678	0.0409526	0.0900122	0.108358	0	0.114301	0.136487	0	0	1.41593	1.94805	1.0989	0.726392	0.436681	0	5.31915	2.73973	0	XP_013809397.1/1.4e-33/PREDICTED: methionine-R-sulfoxide reductase B1 [Apteryx mantelli mantelli]
CL1368.Contig5	CL1368.Contig5_All	0.00210039	0	0.0140635	0.00760172	0	0	0	0.00779477	0.0365005	0	0.25641	0	1.51515	0.43956	0	0	0	1.06383	1.36986	0	PIK46113.1/7.6e-32/putative methionine-R-sulfoxide reductase B1 [Apostichopus japonicus]
CL1368.Contig6	CL1368.Contig6_All	0.00475878	0	0.0323091	0.0106107	0	0	0	0.0149717	0.129499	0	0.384615	0	2.5974	1.0989	0	0	0	2.12766	2.73973	0	XP_033117855.1/5.6e-41/methionine-R-sulfoxide reductase B1-A-like [Anneissia japonica]
CL1368.Contig7	CL1368.Contig7_All	0.0134082	0.0398219	0.124786	0.054939	0.0340115	0	0.0573222	0.123292	0.152319	0	0.897436	1.06195	10.8225	4.3956	1.21065	0	1.29032	6.38298	5.47945	0	XP_033117855.1/1.1e-41/methionine-R-sulfoxide reductase B1-A-like [Anneissia japonica]
CL1368.Contig8	CL1368.Contig8_All	0.0276203	0.0566941	0.231564	0.0694378	0.0861718	0.0985736	0.0994085	0.130382	0.0775512	0	0.769231	0.530973	8.44156	2.63736	0.484262	0.436681	0.645161	3.19149	2.73973	0	XP_033117855.1/2.9e-41/methionine-R-sulfoxide reductase B1-A-like [Anneissia japonica]
CL1368.Contig9	CL1368.Contig9_All	0.00265839	0.00157038	0.0304046	0.00646249	0.0237595	0	0	0.00717693	0	0	0.128205	0.176991	2.1645	0.879121	0.484262	0	0	1.06383	0	0	XP_033117855.1/2.4e-41/methionine-R-sulfoxide reductase B1-A-like [Anneissia japonica]
CL1368.Contig10	CL1368.Contig10_All	0.0107498	0.0398219	0.161975	0.133931	0.050873	0	0.0573222	0.169703	0.213216	0	0.769231	1.06195	11.6883	4.61538	1.45278	0	1.29032	7.44681	5.47945	0	XP_033117855.1/6.0e-41/methionine-R-sulfoxide reductase B1-A-like [Anneissia japonica]
CL1368.Contig12	CL1368.Contig12_All	0.0107498	0.0368983	0.128851	0.0488802	0.0340115	0	0.0573222	0.0584095	0.213216	0	0.769231	0.884956	10.6061	3.51648	1.21065	0	1.29032	4.25532	5.47945	0	XP_033117855.1/6.2e-41/methionine-R-sulfoxide reductase B1-A-like [Anneissia japonica]
CL1369.Contig1	CL1369.Contig1_All	0.00377852	0	0.00812667	0.0129749	0.012133	0	0	0.0115146	0	0	0.128205	0	0.649351	0.879121	0.242131	0	0	1.06383	0	0	NA
CL1369.Contig3	CL1369.Contig3_All	0.0484373	0.0576305	0.0947307	0.115613	0.22218	0	0.176016	0.20262	0.223952	0	0.384615	0.884956	3.24675	3.73626	1.21065	0	1.29032	4.25532	2.73973	0	NA
CL1369.Contig4	CL1369.Contig4_All	0.0151644	0.0245255	0.0623135	0.0561137	0.0575183	0.0558101	0.0111572	0.0115146	0	0	0.25641	0.353982	1.94805	1.75824	0.484262	0.436681	0.645161	1.06383	0	0	PIK45539.1/4.1e-92/putative bactericidal permeability-increasing protein, partial [Apostichopus japonicus]
CL1369.Contig5	CL1369.Contig5_All	0.0198088	0.00535078	0.0711771	0.00543652	0	0	0	0	0	0.403894	0.25641	0.176991	1.2987	0.21978	0	0	0	0	0	1.85185	PIK45539.1/9.2e-92/putative bactericidal permeability-increasing protein, partial [Apostichopus japonicus]
CL1371.Contig1	CL1371.Contig1_All	0	0	0.0493602	0.00978515	0	0	0	0	0	0	0	0	1.2987	0.43956	0	0	0	0	0	0	PIK35859.1/3.3e-07/putative solute carrier family 35 member G1 [Apostichopus japonicus]
CL1371.Contig2	CL1371.Contig2_All	0.0254501	0	0.051734	0.0121975	0	0	0	0	0	0	0.128205	0	1.2987	0.659341	0	0	0	0	0	0	PIK35859.1/1.3e-96/putative solute carrier family 35 member G1 [Apostichopus japonicus]
CL1372.Contig1	CL1372.Contig1_All	0	0.0141855	0.00754943	0.00876666	0	0	0	0	0	0	0	0.353982	0.21645	0.21978	0	0	0	0	0	0	NA
CL1373.Contig1	CL1373.Contig1_All	0.00024197	0	0.00886777	0.0176554	0.0307273	0.00995852	0.053395	0	0	0	0.128205	0	0.865801	0.879121	0.242131	0.436681	1.93548	0	0	0	PIK52332.1/6.8e-174/putative perilipin-2 isoform X2 [Apostichopus japonicus]
CL1373.Contig2	CL1373.Contig2_All	0.0660494	0.0882453	0.0401703	0.0162892	0.0437256	0.00995852	0.0214869	0	0	0	0.384615	0.707965	1.51515	0.879121	0.242131	0.436681	1.29032	0	0	0	PIK52332.1/1.1e-173/putative perilipin-2 isoform X2 [Apostichopus japonicus]
CL1373.Contig3	CL1373.Contig3_All	0.00024197	0	0.00886777	0.0141205	0.0307273	0.00995852	0.053395	0	0	0	0.128205	0	0.865801	0.879121	0.242131	0.436681	1.93548	0	0	0	PIK52332.1/6.8e-174/putative perilipin-2 isoform X2 [Apostichopus japonicus]
CL1373.Contig4	CL1373.Contig4_All	0.00024197	0.0115756	0.0247618	0.00792973	0	0.00995852	0.0981321	0.138565	0	0	0.128205	0.176991	1.08225	0.43956	0	0.436681	1.93548	1.06383	0	0	PIK52332.1/1.5e-173/putative perilipin-2 isoform X2 [Apostichopus japonicus]
CL1376.Contig1	CL1376.Contig1_All	0.0362227	0.0398871	0.0877808	0.0563172	0.0787291	0.144294	0.0725825	0.105526	0.259845	0	0.384615	1.23894	4.97835	2.63736	0.726392	2.18341	1.29032	5.31915	4.10959	0	PIK44395.1/6.4e-154/putative selenide, water dikinase [Apostichopus japonicus]
CL1376.Contig2	CL1376.Contig2_All	0	0.00280938	0.03128	0.0190034	0	0.0409997	0	0.00915523	0	0	0	0.176991	2.1645	0.879121	0	0.873362	0	2.12766	0	0	PIK44395.1/6.4e-154/putative selenide, water dikinase [Apostichopus japonicus]
CL1376.Contig3	CL1376.Contig3_All	0.0229553	0.0353463	0.0409013	0.00874012	0.0215032	0.0948071	0	0.1292	0	0	0.128205	0.707965	1.2987	0.43956	0.484262	0.873362	0	3.19149	0	0	NA
CL1376.Contig4	CL1376.Contig4_All	0.0415492	0.0573764	0.104238	0.0662938	0.0193105	0.144294	0.0192413	0.105526	0.274933	0	0.384615	1.41593	6.27706	3.2967	0.484262	2.18341	0.645161	5.31915	4.10959	0	PIK44395.1/6.5e-154/putative selenide, water dikinase [Apostichopus japonicus]
CL1377.Contig1	CL1377.Contig1_All	0.0501297	0.0281901	0	0.0297056	0.0245569	0	0	0	0.0615761	0	0.25641	0.353982	0	0.43956	0.242131	0	0	0	1.36986	0	NA
CL1377.Contig2	CL1377.Contig2_All	0.0501297	0.0211712	0	0.00688319	0.0245569	0	0	0	0.0615761	0	0.25641	0.176991	0	0.21978	0.242131	0	0	0	1.36986	0	NA
CL1377.Contig3	CL1377.Contig3_All	0	0.0275162	0.00825647	0	0	0	0	0	0	0	0	0.530973	0.21645	0	0	0	0	0	0	0	NA
CL1377.Contig4	CL1377.Contig4_All	0.00826419	0.0168429	0.00569868	0	0.0113397	0	0	0	0	0	0.128205	0.353982	0.21645	0	0.242131	0	0	0	0	0	PIK50848.1/6.9e-61/hypothetical protein BSL78_12273 [Apostichopus japonicus]
CL1377.Contig5	CL1377.Contig5_All	0.00826419	0.0282143	0.00569868	0	0.0113397	0.0604822	0.0388045	0.0748824	0.0758822	0	0.128205	0.530973	0.21645	0	0.242131	0.436681	0.645161	1.06383	1.36986	0	PIK50848.1/1.8e-61/hypothetical protein BSL78_12273 [Apostichopus japonicus]
CL1377.Contig6	CL1377.Contig6_All	0.0431475	0.0769948	0.0347208	0.030873	0.089306	0.198255	0.0388045	0.169152	0	0	0.25641	1.76991	1.2987	0.43956	0.726392	1.31004	0.645161	2.12766	0	0	PIK50848.1/1.9e-61/hypothetical protein BSL78_12273 [Apostichopus japonicus]
CL1379.Contig1	CL1379.Contig1_All	0	0	0.0104172	0	0	0	0.0814402	0	0	0	0	0	0.4329	0	0	0	1.29032	0	0	0	NA
CL1379.Contig3	CL1379.Contig3_All	0	0	0.00486952	0.00684591	0	0	0.0376847	0	0	0	0	0	0.21645	0.21978	0	0	0.645161	0	0	0	NA
CL1380.Contig1	CL1380.Contig1_All	0.0983327	0.0663239	0.0703475	0.0914086	0.0545252	0.0170445	0.11372	0.14586	0.129672	0.8533	1.41026	1.06195	2.38095	2.63736	0.726392	0.436681	1.93548	7.44681	2.73973	5.55556	PIK56051.1/3.5e-178/putative dmX-like protein 2 [Apostichopus japonicus]
CL1380.Contig2	CL1380.Contig2_All	0.00334739	0.0255851	0	0.0441605	0.047957	0.0170445	0	0.0411154	0	0.220831	0.128205	0.530973	0	0.879121	0.484262	0.436681	0	2.12766	0	3.7037	PIK56051.1/0.0e+00/putative dmX-like protein 2 [Apostichopus japonicus]
CL1380.Contig3	CL1380.Contig3_All	0.0728465	0.091909	0.0651643	0.0563202	0.0545252	0.0170445	0.0777578	0.14586	0.0248131	0.433351	1.15385	1.59292	2.1645	2.1978	0.726392	0.436681	1.29032	7.44681	1.36986	7.40741	PIK56051.1/0.0e+00/putative dmX-like protein 2 [Apostichopus japonicus]
CL1381.Contig1	CL1381.Contig1_All	0.0283622	0.0448599	0.07364	0.055125	0.0887221	0	0.241311	0	0.0487492	0	0.384615	0.884956	1.2987	1.53846	0.484262	0	1.93548	0	2.73973	0	XP_033638702.1/2.0e-198/uncharacterized protein LOC117299307 isoform X2 [Asterias rubens]
CL1381.Contig2	CL1381.Contig2_All	0.193459	0.101066	0.146924	0.0759935	0.324351	0	0.342039	0	0.0239361	0	1.02564	1.23894	2.38095	1.31868	0.968523	0	1.93548	0	1.36986	0	PIK36098.1/1.1e-166/hypothetical protein BSL78_27074 [Apostichopus japonicus]
CL1381.Contig3	CL1381.Contig3_All	0.0532954	0.0509698	0.0259706	0.0239649	0.111485	0	0.177701	0	0.0239361	0	0.25641	0.884956	0.865801	0.659341	0.484262	0	1.29032	0	1.36986	0	XP_030849131.1/1.7e-269/uncharacterized protein LOC593776 isoform X4 [Strongylocentrotus purpuratus]
CL1382.Contig1	CL1382.Contig1_All	0.0834791	0.0889442	0.0506756	0.111041	0.114579	0.0193966	0	0.148062	0.118015	0	0.641026	1.23894	1.94805	1.0989	0.726392	0.436681	0	3.19149	1.36986	0	PIK43408.1/1.6e-132/putative F-box/LRR-repeat protein 8 isoform X1 [Apostichopus japonicus]
CL1382.Contig2	CL1382.Contig2_All	0.010221	0.0648597	0.0105146	0.00301498	0.0771557	0.0193966	0	0.0311791	0	0	0.128205	0.707965	0.649351	0.21978	0.484262	0.436681	0	1.06383	0	0	PIK43408.1/1.6e-132/putative F-box/LRR-repeat protein 8 isoform X1 [Apostichopus japonicus]
CL1383.Contig1	CL1383.Contig1_All	0.0427636	0	0.0155398	0.00779303	0	0	0	0.0345438	0	0	0.128205	0	0.649351	0.21978	0	0	0	1.06383	0	0	NA
CL1383.Contig2	CL1383.Contig2_All	0.0561535	0.044852	0.120867	0.0650148	0.0335671	0	0.0299912	0.0730013	0	0	0.641026	0.353982	3.8961	1.31868	0.242131	0	0.645161	2.12766	0	0	NA
CL1384.Contig1	CL1384.Contig1_All	0.0177599	0.0535395	0.0427305	0.0483238	0	0	0	0	0	0	0.25641	0.353982	1.51515	0.659341	0	0	0	0	0	0	NA
CL1384.Contig2	CL1384.Contig2_All	0.00833688	0.0364554	0.0343454	0.0611028	0.0296729	0.0659972	0	0	0	0	0.25641	0.176991	1.2987	1.53846	0.242131	0.436681	0	0	0	0	NA
CL1384.Contig3	CL1384.Contig3_All	0.00185357	0.0170841	0.0049491	0.0104227	0	0	0	0	0	0	0.128205	0.176991	0.4329	0.21978	0	0	0	0	0	0	NA
CL1384.Contig4	CL1384.Contig4_All	0.0205454	0	0.059407	0.0407886	0.0629729	0.142878	0	0.0929921	0.235279	0	0.384615	0	1.7316	1.97802	0.242131	0.873362	0	1.06383	2.73973	0	NA
CL1384.Contig5	CL1384.Contig5_All	0.0177599	0.0364554	0.015899	0.0308791	0.0296729	0	0	0	0	0	0.25641	0.176991	0.4329	1.0989	0.242131	0	0	0	0	0	NA
CL1387.Contig1	CL1387.Contig1_All	0.310053	0.262163	1.29387	0.522913	0.308431	0.279724	0.126137	0.360212	0.24805	0.131617	4.10256	3.18584	28.1385	12.5275	2.66344	2.62009	3.87097	7.44681	6.84932	1.85185	NA
CL1387.Contig2	CL1387.Contig2_All	0.069704	0.159408	0.298861	0.19677	0.0853708	0.0880406	0	0	0.119508	0	0.641026	1.06195	8.44156	4.17582	0.726392	0.436681	0	0	2.73973	0	NA
CL1387.Contig3	CL1387.Contig3_All	0.0080568	0	0.0182449	0.0064499	0.00438548	0	0	0	0	0	0.128205	0	0.4329	0.21978	0.242131	0	0	0	0	0	NA
CL1387.Contig4	CL1387.Contig4_All	0.185613	0.121077	0.404528	0.18762	0.164421	0.134124	0.116437	0	0.317063	0.610132	2.94872	1.76991	15.1515	7.47253	1.93705	1.31004	3.22581	0	6.84932	3.7037	PIK59174.1/1.4e-242/putative 6-phosphogluconate dehydrogenase, decarboxylating isoform X2, partial [Apostichopus japonicus]
CL1387.Contig5	CL1387.Contig5_All	0.450534	0.286482	1.48721	0.591923	0.320606	0.243022	0.247405	0.200117	0.426196	0.772908	4.61538	3.53982	31.6017	13.4066	3.1477	1.74672	3.87097	4.25532	9.58904	5.55556	PIK59174.1/6.8e-243/putative 6-phosphogluconate dehydrogenase, decarboxylating isoform X2, partial [Apostichopus japonicus]
CL1388.Contig1	CL1388.Contig1_All	0.00170033	0.00107277	0.0449274	0.00232054	0.0117368	0	0.0179811	0.00978558	0	0	0.128205	0.176991	1.08225	0.21978	0.242131	0	0.645161	1.06383	0	0	NA
CL1388.Contig2	CL1388.Contig2_All	0.051315	0.0128932	0.0848747	0.0159509	0.118778	0	0.153986	0	0	0.394851	0.384615	0.353982	1.2987	0.21978	0.726392	0	1.93548	0	0	1.85185	XP_030827901.1/2.2e-121/uncharacterized protein LOC115919140 [Strongylocentrotus purpuratus]
CL1388.Contig3	CL1388.Contig3_All	0	0.0412758	0.110384	0.0241338	0.0431824	0.0395664	0.0617367	0.00978558	0	0	0	0.530973	1.94805	0.43956	0.484262	0.436681	1.29032	1.06383	0	0	XP_030827901.1/3.3e-192/uncharacterized protein LOC115919140 [Strongylocentrotus purpuratus]
CL1388.Contig4	CL1388.Contig4_All	0.00903402	0.0658307	0.0623247	0.0264544	0.0801262	0	0.16178	0.0661027	0	0	0.25641	1.06195	1.94805	0.659341	0.726392	0	1.93548	2.12766	0	0	XP_030827901.1/1.2e-192/uncharacterized protein LOC115919140 [Strongylocentrotus purpuratus]
CL1389.Contig1	CL1389.Contig1_All	0.0440782	0.356004	0.00977113	0.0154247	0.191355	0.102413	0	0	0	0.478515	0.512821	3.18584	0.21645	0.21978	1.21065	0.873362	0	0	0	1.85185	AKH45419.1/1.2e-102/LBP-BPI2 [Apostichopus japonicus]
CL1389.Contig2	CL1389.Contig2_All	0.0999164	1.34059	0.0711763	0.0288967	0.146765	0.0491426	0.0111572	0.0844184	0.389061	0	0.641026	9.02655	1.08225	0.879121	0.968523	0.436681	0.645161	1.06383	5.47945	0	AKH45419.1/7.3e-103/LBP-BPI2 [Apostichopus japonicus]
CL1389.Contig3	CL1389.Contig3_All	0.0976538	1.33102	0.0194828	0.0510522	0.311171	0	0.0111572	0.0844184	0.19051	0	0.641026	9.55752	0.649351	0.43956	1.45278	0	0.645161	1.06383	4.10959	0	AKH45419.1/1.6e-102/LBP-BPI2 [Apostichopus japonicus]
CL1390.Contig1	CL1390.Contig1_All	0.00590148	0.000905712	0.00787046	0	0.0380709	0	0.00712469	0.0704523	0	0	0.25641	0.176991	0.649351	0	0.242131	0	0.645161	1.06383	0	0	NA
CL1390.Contig2	CL1390.Contig2_All	0.020676	0.00518428	0.0240825	0.00481649	0	0	0	0	0	0	0.384615	0.176991	1.08225	0.43956	0	0	0	0	0	0	XP_024119501.1/1.9e-42/serine/arginine-rich splicing factor 1B [Oryzias melastigma] >KAF6717177.1 Serine/arginine-rich splicing factor 1 [Oryzias melastigma]
CL1390.Contig3	CL1390.Contig3_All	0.0392844	0.0604802	0.0675099	0.079966	0.063623	0.0560851	0.111024	0.142822	0	0.28251	0.769231	1.59292	2.81385	1.97802	0.484262	0.873362	1.93548	2.12766	0	1.85185	XP_024119501.1/3.5e-43/serine/arginine-rich splicing factor 1B [Oryzias melastigma] >KAF6717177.1 Serine/arginine-rich splicing factor 1 [Oryzias melastigma]
CL1390.Contig4	CL1390.Contig4_All	0.0292266	0.0435674	0.0318914	0.0273819	0.0255521	0.0560851	0.103899	0	0	0	0.384615	0.884956	1.7316	1.0989	0.242131	0.873362	1.29032	0	0	0	XP_024119501.1/1.9e-42/serine/arginine-rich splicing factor 1B [Oryzias melastigma] >KAF6717177.1 Serine/arginine-rich splicing factor 1 [Oryzias melastigma]
CL1390.Contig5	CL1390.Contig5_All	0.030517	0.0422777	0.0726607	0.09529	0.0761417	0.0360943	0.00712469	0.0998091	0.661552	0	0.769231	0.707965	3.0303	1.0989	0.484262	0.436681	0.645161	2.12766	5.47945	0	XP_024119501.1/4.5e-43/serine/arginine-rich splicing factor 1B [Oryzias melastigma] >KAF6717177.1 Serine/arginine-rich splicing factor 1 [Oryzias melastigma]
CL1390.Contig6	CL1390.Contig6_All	0.0598274	0.0298598	0.0592439	0.0484914	0.0761417	0	0.0108438	0.0704523	0	0	0.641026	0.884956	1.94805	1.0989	0.242131	0	1.29032	1.06383	0	0	XP_024119501.1/4.2e-42/serine/arginine-rich splicing factor 1B [Oryzias melastigma] >KAF6717177.1 Serine/arginine-rich splicing factor 1 [Oryzias melastigma]
CL1393.Contig1	CL1393.Contig1_All	0.162948	0.0667063	0.136394	0.254587	0.199475	0.181907	0.0257546	0.0786693	0.0861143	0	2.69231	1.23894	4.11255	7.25275	1.69492	1.74672	1.29032	5.31915	1.36986	0	PIK41645.1/7.3e-296/protein kinase C isoform [Apostichopus japonicus]
CL1393.Contig2	CL1393.Contig2_All	0.189104	0.0447685	0.184927	0.30424	0.0740242	0.0556989	0.0162843	0.102035	0	0	2.4359	1.59292	5.41126	8.13187	0.968523	1.31004	1.29032	5.31915	0	0	XP_022106098.1/5.8e-272/protein kinase C iota type-like isoform X1 [Acanthaster planci] >XP_022106099.1 protein kinase C iota type-like isoform X1 [Acanthaster planci]
CL1394.Contig1	CL1394.Contig1_All	0	0.00317015	0.00787991	0.00613554	0.00467073	0	0	0.0184661	0	0	0	0.353982	1.51515	0.879121	0.242131	0	0	1.06383	0	0	PIK58499.1/0.0e+00/putative nucleosome-remodeling factor subunit BPTF [Apostichopus japonicus]
CL1394.Contig2	CL1394.Contig2_All	0.0864982	0.100976	0.0484607	0.0653476	0.130783	0.0239084	0.0149617	0.0400132	0.0205254	0.0867784	2.17949	3.53982	6.06061	4.83516	2.42131	0.873362	1.93548	3.19149	1.36986	1.85185	PIK58499.1/0.0e+00/putative nucleosome-remodeling factor subunit BPTF [Apostichopus japonicus]
CL1394.Contig3	CL1394.Contig3_All	0.0864982	0.100976	0.0508232	0.0637378	0.130783	0.0239084	0.0149617	0.0400132	0.0205254	0.0867784	2.17949	3.53982	6.27706	4.61538	2.42131	0.873362	1.93548	3.19149	1.36986	1.85185	PIK58499.1/0.0e+00/putative nucleosome-remodeling factor subunit BPTF [Apostichopus japonicus]
CL1394.Contig4	CL1394.Contig4_All	0.0330642	0.109549	0.0480278	0.0331913	0.0307204	0	0.0081229	0.0584792	0.0186123	0	0.769231	2.30088	4.329	3.07692	0.726392	0	0.645161	4.25532	1.36986	0	PIK58499.1/0.0e+00/putative nucleosome-remodeling factor subunit BPTF [Apostichopus japonicus]
CL1394.Contig5	CL1394.Contig5_All	0.0616375	0.166053	0.0394201	0.0393266	0.0343895	0.0271466	0.0131392	0.0328577	0.0186123	0.0609162	1.79487	4.0708	5.84416	4.61538	0.968523	1.31004	1.93548	2.12766	1.36986	1.85185	PIK58499.1/0.0e+00/putative nucleosome-remodeling factor subunit BPTF [Apostichopus japonicus]
CL1394.Contig6	CL1394.Contig6_All	0.0330642	0.109549	0.0480278	0.0331913	0.0307204	0	0.0081229	0.0584792	0.0186123	0	0.769231	2.30088	4.329	3.07692	0.726392	0	0.645161	4.25532	1.36986	0	PIK58499.1/0.0e+00/putative nucleosome-remodeling factor subunit BPTF [Apostichopus japonicus]
CL1394.Contig7	CL1394.Contig7_All	0.0616375	0.166053	0.0394201	0.0393266	0.0343895	0.0271466	0.0131392	0.0328577	0.0186123	0.0609162	1.79487	4.0708	5.84416	4.61538	0.968523	1.31004	1.93548	2.12766	1.36986	1.85185	PIK58499.1/0.0e+00/putative nucleosome-remodeling factor subunit BPTF [Apostichopus japonicus]
CL1394.Contig8	CL1394.Contig8_All	0.125868	0.202648	0.0853803	0.109046	0.139342	0.197397	0.166729	0.170888	0.0391376	0.309203	2.82051	5.66372	8.00866	7.47253	2.66344	2.62009	5.16129	7.44681	2.73973	5.55556	PIK58499.1/0.0e+00/putative nucleosome-remodeling factor subunit BPTF [Apostichopus japonicus]
CL1394.Contig9	CL1394.Contig9_All	0.125868	0.372472	0.116056	0.109046	0.185594	0.197397	0.166729	0.170888	0.37638	0.309203	2.82051	6.54867	8.22511	7.47253	2.90557	2.62009	5.16129	7.44681	5.47945	5.55556	PIK58499.1/0.0e+00/putative nucleosome-remodeling factor subunit BPTF [Apostichopus japonicus]
CL1395.Contig1	CL1395.Contig1_All	0.124753	0.171051	0.0651231	0.0852198	0.120357	0.0473111	0	0.216819	0	0.231192	1.66667	3.00885	2.5974	2.41758	1.69492	0.436681	0	5.31915	0	1.85185	PIK62364.1/8.9e-69/hypothetical protein BSL78_00682 [Apostichopus japonicus]
CL1395.Contig2	CL1395.Contig2_All	0.192318	0.241113	0.10446	0.167457	0.155276	0.163754	0.209016	0.022376	0	1.20877	1.28205	2.65487	2.81385	2.85714	0.968523	0.873362	0.645161	1.06383	0	7.40741	XP_030840794.1/8.1e-81/calcium-activated chloride channel regulator 1-like [Strongylocentrotus purpuratus]
CL1395.Contig3	CL1395.Contig3_All	0.223488	0.512092	0.151401	0.128328	0.155877	0.172862	0.0761103	0.139694	0.182405	0.486245	1.41026	3.71681	4.11255	1.53846	1.21065	0.873362	0.645161	2.12766	1.36986	5.55556	XP_030840794.1/4.0e-98/calcium-activated chloride channel regulator 1-like [Strongylocentrotus purpuratus]
CL1397.Contig1	CL1397.Contig1_All	0	0	0.00391931	0	0.0842294	0	0	0	0	0	0	0	0.21645	0	0.484262	0	0	0	0	0	NA
CL1397.Contig2	CL1397.Contig2_All	0	0.0291422	0.00431979	0.00376901	0	0.015887	0.0181395	0	0	0	0	0.884956	0.21645	0.43956	0	0.436681	0.645161	0	0	0	XP_033628935.1/5.5e-294/vesicle-fusing ATPase-like [Asterias rubens]
CL1397.Contig3	CL1397.Contig3_All	0	0.0165328	0.00363723	0.00934373	0	0	0.0181395	0.0358846	0	0	0	0.353982	0.21645	0.21978	0	0	0.645161	1.06383	0	0	XP_033628935.1/6.0e-294/vesicle-fusing ATPase-like [Asterias rubens]
CL1397.Contig4	CL1397.Contig4_All	0.0391384	0.0126093	0.0283999	0.0144342	0.00929485	0.015887	0	0.0123773	0.0294063	0	0.25641	0.530973	1.2987	0.659341	0.242131	0.436681	0	1.06383	1.36986	0	XP_033628935.1/2.4e-292/vesicle-fusing ATPase-like [Asterias rubens]
CL1397.Contig5	CL1397.Contig5_All	0	0.018826	0.0358578	0.00284119	0.00929485	0	0.072558	0.0123773	0	0	0	0.530973	1.2987	0.21978	0.242131	0	0.645161	1.06383	0	0	XP_033628935.1/1.6e-291/vesicle-fusing ATPase-like [Asterias rubens]
CL1397.Contig6	CL1397.Contig6_All	0	0.0208034	0.0202217	0.00661019	0.00929485	0.015887	0.0181395	0.0123773	0	0	0	0.707965	0.865801	0.659341	0.242131	0.436681	0.645161	1.06383	0	0	XP_033628935.1/3.7e-293/vesicle-fusing ATPase-like [Asterias rubens]
CL1397.Contig7	CL1397.Contig7_All	0	0.0126093	0.0110172	0.0173522	0	0.015887	0.0181395	0	0	0	0	0.530973	0.649351	0.879121	0	0.436681	0.645161	0	0	0	XP_033628935.1/5.9e-294/vesicle-fusing ATPase-like [Asterias rubens]
CL1397.Contig8	CL1397.Contig8_All	0.00993453	0	0.00711572	0	0.00929485	0	0	0.0123773	0.0294063	0	0.128205	0	0.4329	0	0.242131	0	0	1.06383	1.36986	0	XP_033628935.1/2.4e-292/vesicle-fusing ATPase-like [Asterias rubens]
CL1397.Contig9	CL1397.Contig9_All	0.00993453	0	0.00915578	0	0.00929485	0	0	0.0123773	0.0294063	0	0.128205	0	0.649351	0	0.242131	0	0	1.06383	1.36986	0	XP_033628935.1/2.5e-292/vesicle-fusing ATPase-like [Asterias rubens]
CL1398.Contig3	CL1398.Contig3_All	0	0	0.013003	0	0.129063	0	0.312634	0	0	0	0	0	0.4329	0	1.21065	0	2.58065	0	0	0	PIK62306.1/1.6e-261/hypothetical protein BSL78_00737 [Apostichopus japonicus]
CL1398.Contig5	CL1398.Contig5_All	0	0	0.013003	0	0.129063	0	0.105408	0	0	0	0	0	0.4329	0	1.21065	0	1.93548	0	0	0	PIK62306.1/3.2e-259/hypothetical protein BSL78_00737 [Apostichopus japonicus]
CL1400.Contig1	CL1400.Contig1_All	0	0	0.00124173	0	0	0.0505418	0	0	0.037428	0	0	0	0.21645	0	0	0.436681	0	0	1.36986	0	XP_022084834.1/8.3e-123/uncharacterized protein LOC110976121 [Acanthaster planci]
CL1400.Contig2	CL1400.Contig2_All	0	0	0.00124173	0	0	0.0505418	0	0	0.037428	0	0	0	0.21645	0	0	0.436681	0	0	1.36986	0	XP_011660808.2/1.3e-157/uncharacterized protein LOC582269 [Strongylocentrotus purpuratus] >XP_030836746.1 uncharacterized protein LOC115918503 [Strongylocentrotus purpuratus]
CL1400.Contig3	CL1400.Contig3_All	0	0	0.00124173	0.00371188	0	0	0	0	0.037428	0	0	0	0.21645	0.21978	0	0	0	0	1.36986	0	XP_011660808.2/1.6e-157/uncharacterized protein LOC582269 [Strongylocentrotus purpuratus] >XP_030836746.1 uncharacterized protein LOC115918503 [Strongylocentrotus purpuratus]
CL1400.Contig4	CL1400.Contig4_All	0	0	0.00124173	0.00371188	0	0	0	0	0.037428	0	0	0	0.21645	0.21978	0	0	0	0	1.36986	0	XP_022084834.1/1.0e-122/uncharacterized protein LOC110976121 [Acanthaster planci]
CL1401.Contig1	CL1401.Contig1_All	0.237337	0.134716	0.727438	0.382764	0.266525	0.465205	0.115166	0.0268162	0.534042	0	1.53846	1.9469	21.4286	10.3297	1.93705	3.93013	2.58065	2.12766	6.84932	0	NA
CL1401.Contig2	CL1401.Contig2_All	0.202484	0.054719	0.890362	0.293129	0.122344	0.450949	0.0704215	0.0120849	0.1729	0	1.28205	0.707965	20.7792	7.47253	0.726392	3.49345	1.29032	1.06383	4.10959	0	NA
CL1401.Contig3	CL1401.Contig3_All	0.231443	0.101748	1.29176	0.509889	0.27504	0.694315	0.0628525	0.0147312	0.558855	0	2.05128	2.12389	27.9221	12.5275	2.17918	4.80349	1.93548	1.06383	8.21918	0	NA
CL1401.Contig4	CL1401.Contig4_All	0.14585	0.131114	0.269547	0.248559	0.172859	0.299835	0.0667869	0.0241699	0.141109	0.577693	1.15385	1.76991	9.74026	6.59341	1.21065	2.18341	0.645161	1.06383	4.10959	3.7037	NA
CL1401.Contig5	CL1401.Contig5_All	0.205718	0.307873	0.793086	0.483392	0.299448	0.488427	0.10721	0.112222	0.306807	0.577693	1.79487	3.53982	18.8312	11.2088	1.93705	3.93013	1.93548	2.12766	6.84932	3.7037	NA
CL1403.Contig2	CL1403.Contig2_All	0.0432654	0	0	0.0101581	0	0	0	0	0	0	0.25641	0	0	0.21978	0	0	0	0	0	0	NA
CL1404.Contig1	CL1404.Contig1_All	0.038009	0	0.0812209	0.0376864	0.00438548	0	0	0	0.1233	0	0.384615	0	1.51515	0.879121	0.242131	0	0	0	1.36986	0	PIK55708.1/1.5e-84/putative synaptogyrin-3 [Apostichopus japonicus]
CL1404.Contig2	CL1404.Contig2_All	0.0332425	0.0553523	0.0409767	0.00281095	0.00438548	0	0	0.107295	0.1233	0	0.128205	0.530973	1.2987	0.43956	0.242131	0	0	1.06383	1.36986	0	NA
CL1404.Contig3	CL1404.Contig3_All	0.0521653	0.0460846	0.0322968	0.0132264	0.023926	0	0	0	0	0	0.384615	0.884956	1.08225	0.43956	0.242131	0	0	0	0	0	NA
CL1404.Contig4	CL1404.Contig4_All	0	0.0120621	0.00901946	0	0	0	0	0	0	0	0	0.176991	0.4329	0	0	0	0	0	0	0	NA
CL1406.Contig1	CL1406.Contig1_All	0	0.0361575	0.00955827	0.00830613	0.0541074	0	0	0.0464109	0	0	0	0.176991	0.4329	0.21978	0.242131	0	0	1.06383	0	0	XP_022093107.1/1.5e-66/kelch-like protein 24 [Acanthaster planci] >XP_022093114.1 kelch-like protein 24 [Acanthaster planci] >XP_022093123.1 kelch-like protein 24 [Acanthaster planci]
CL1407.Contig1	CL1407.Contig1_All	0	0.0137951	0.00621537	0.0111225	0.121522	0	0	0.0410998	0	0	0	0.176991	0.21645	0.21978	0.484262	0	0	1.06383	0	0	NA
CL1407.Contig3	CL1407.Contig3_All	0	0.0157099	0.0244987	0.0111225	0.0691473	0	0	0.0410998	0	0	0	0.353982	0.865801	0.21978	0.242131	0	0	1.06383	0	0	NA
CL1410.Contig1	CL1410.Contig1_All	0.0586627	0.0286524	0.0604429	0.0472772	0.0159188	0	0.0294998	0.0356602	0.0205254	0	0.641026	0.353982	4.329	1.53846	0.484262	0	0.645161	2.12766	1.36986	0	QCY50113.1/1.4e-240/DNAJC29 [Apostichopus japonicus]
CL1410.Contig2	CL1410.Contig2_All	0.0600057	0.0897186	0.221956	0.226473	0.0690861	0.0412352	0	0.119525	0.0205254	0	0.769231	1.06195	7.79221	4.83516	0.484262	0.436681	0	3.19149	1.36986	0	QCY50113.1/6.0e-198/DNAJC29 [Apostichopus japonicus]
CL1410.Contig3	CL1410.Contig3_All	0.311703	0.153209	0.429482	1.05023	0.157325	0.0274642	0.040657	0.186889	0.0410507	0	2.5641	1.41593	10.3896	14.0659	0.968523	0.436681	1.29032	4.25532	1.36986	0	QCY50113.1/0.0e+00/DNAJC29 [Apostichopus japonicus]
CL1411.Contig1	CL1411.Contig1_All	0	0	0.0115371	0.0206041	0	0	0.0404227	0	0	0	0	0	0.4329	0.43956	0	0	1.29032	0	0	0	XP_034400227.1/8.1e-13/uncharacterized protein DDB_G0271670-like, partial [Cyclopterus lumpus]
CL1411.Contig2	CL1411.Contig2_All	0.1125	0.0812589	0.0455277	0.0631598	0.268849	0.0748276	0.152597	0.0868997	0.149589	0.197426	0.641026	0.530973	1.51515	1.31868	0.968523	0.436681	1.29032	2.12766	1.36986	1.85185	PIK58410.1/1.5e-134/putative pre-mRNA-splicing regulator WTAP [Apostichopus japonicus]
CL1412.Contig1	CL1412.Contig1_All	0.0341609	0	0	0.0162499	0	0	0	0	0	0	0.25641	0	0	0.21978	0	0	0	0	0	0	XP_019635731.1/2.4e-51/PREDICTED: uncharacterized protein LOC109478553 [Branchiostoma belcheri]
CL1415.Contig1	CL1415.Contig1_All	0.00505591	0.0208385	0.0253624	0.0371588	0	0.00967554	0	0.11058	0	0	0.128205	0.530973	1.2987	1.53846	0	0.436681	0	2.12766	0	0	PIK47277.1/2.0e-83/putative selenoprotein S isoform X2 [Apostichopus japonicus]
CL1415.Contig2	CL1415.Contig2_All	0	0.0168642	0.0384938	0.0399329	0	0.00967554	0.0722417	0	0	0	0	0.353982	1.94805	1.31868	0	0.436681	1.29032	0	0	0	PIK47277.1/2.8e-83/putative selenoprotein S isoform X2 [Apostichopus japonicus]
CL1415.Contig3	CL1415.Contig3_All	0.00505591	0.016813	0.0991011	0.0429228	0	0.0335793	0.0437556	0	0	0	0.128205	0.707965	3.0303	1.53846	0	0.873362	0.645161	0	0	0	PIK47277.1/2.1e-83/putative selenoprotein S isoform X2 [Apostichopus japonicus]
CL1415.Contig4	CL1415.Contig4_All	0.0531969	0.0720964	0.0379117	0.0539141	0	0.123198	0.0111572	0.0267145	0	0	0.384615	0.707965	0.865801	1.0989	0	0.873362	0.645161	1.06383	0	0	PIK47277.1/1.3e-82/putative selenoprotein S isoform X2 [Apostichopus japonicus]
CL1415.Contig5	CL1415.Contig5_All	0.042476	0	0.0240523	0.112338	0.012481	0	0.072536	0	0	0	0.25641	0	0.4329	1.31868	0.242131	0	1.29032	0	0	0	PIK47277.1/1.7e-43/putative selenoprotein S isoform X2 [Apostichopus japonicus]
CL1415.Contig6	CL1415.Contig6_All	0.0179392	0.0680648	0.0282373	0.0358176	0.089839	0	0.101022	0	0	0	0.128205	0.530973	1.08225	0.659341	0.484262	0	1.93548	0	0	0	PIK47277.1/1.8e-43/putative selenoprotein S isoform X2 [Apostichopus japonicus]
CL1415.Contig7	CL1415.Contig7_All	0.0169921	0.139752	0.0885762	0.0777751	0.030033	0.191982	0	0.0956382	0	0	0.128205	1.23894	3.24675	3.2967	0.484262	1.74672	0	2.12766	0	0	PIK47277.1/2.6e-83/putative selenoprotein S isoform X2 [Apostichopus japonicus]
CL1415.Contig8	CL1415.Contig8_All	0.0389262	0.184866	0.104445	0.168258	0.0584325	0.20331	0.0787262	0.218757	0	0	0.25641	1.41593	3.4632	3.07692	0.484262	2.18341	0.645161	5.31915	0	0	PIK47277.1/2.7e-83/putative selenoprotein S isoform X2 [Apostichopus japonicus]
CL1415.Contig9	CL1415.Contig9_All	0.0219342	0.0602936	0.0198532	0.058495	0.0344185	0.126487	0	0.0476466	0	0	0.128205	0.884956	1.51515	1.97802	0.726392	1.31004	0	1.06383	0	0	PIK47277.1/2.6e-83/putative selenoprotein S isoform X2 [Apostichopus japonicus]
CL1416.Contig1	CL1416.Contig1_All	0.0282262	0.038917	0.0758297	0.0584114	0.053829	0.0636691	0.0830934	0	0	0	0.769231	1.76991	6.27706	3.73626	0.968523	1.74672	2.58065	0	0	0	EPQ13073.1/2.2e-18/Fos-related antigen 2 [Myotis brandtii]
CL1416.Contig2	CL1416.Contig2_All	0.121751	0.0719009	0.245699	0.223679	0.303135	0.172627	0.101479	0.0832337	0.122371	0.106797	1.66667	3.18584	13.4199	8.57143	2.17918	3.05677	3.87097	3.19149	4.10959	1.85185	XP_022105152.1/6.7e-72/fos-related antigen 1-like isoform X1 [Acanthaster planci]
CL1416.Contig3	CL1416.Contig3_All	0.056115	0.077346	0.225484	0.178218	0.178871	0.108738	0.101479	0.107404	0.122371	0.106797	1.53846	3.36283	13.8528	9.01099	2.42131	2.62009	3.87097	4.25532	4.10959	1.85185	XP_022105152.1/8.2e-72/fos-related antigen 1-like isoform X1 [Acanthaster planci]
CL1416.Contig4	CL1416.Contig4_All	0.0552648	0.0720149	0.260585	0.193065	0.178871	0.108738	0.101479	0.133607	0.122371	0.106797	1.41026	3.18584	13.8528	9.23077	2.42131	2.62009	3.87097	4.25532	4.10959	1.85185	XP_022105152.1/1.5e-70/fos-related antigen 1-like isoform X1 [Acanthaster planci]
CL1417.Contig3	CL1417.Contig3_All	0.107111	0.114071	0.0854755	0.0552275	0.186065	0.168083	0.134881	0.0752004	0.123656	0	1.15385	2.65487	5.62771	2.85714	1.21065	2.18341	2.58065	5.31915	5.47945	0	XP_022090832.1/8.5e-164/zinc finger MYND domain-containing protein 11-like isoform X2 [Acanthaster planci]
CL1417.Contig5	CL1417.Contig5_All	0.0798177	0.0780914	0.120157	0.0619057	0.0371089	0.081268	0.134881	0.174469	0.123656	0	1.15385	2.12389	5.84416	3.07692	0.484262	1.74672	2.58065	6.38298	5.47945	0	XP_022090832.1/1.3e-163/zinc finger MYND domain-containing protein 11-like isoform X2 [Acanthaster planci]
CL1417.Contig6	CL1417.Contig6_All	0.0672711	0.193785	0.101012	0.0820793	0.151454	0.202764	0.134881	0.0752004	0.123656	0	1.15385	3.53982	6.27706	3.2967	1.21065	2.62009	2.58065	5.31915	5.47945	0	XP_022090832.1/6.2e-164/zinc finger MYND domain-containing protein 11-like isoform X2 [Acanthaster planci]
CL1418.Contig1	CL1418.Contig1_All	0.00779959	0.0227922	0.00171233	0.0102739	0	0.00856473	0	0	0	0	0.384615	0.353982	0.21645	0.659341	0	0.436681	0	0	0	0	PIK55555.1/6.5e-168/putative ralBP1-associated Eps domain-containing protein 1 isoform X7, partial [Apostichopus japonicus]
CL1418.Contig2	CL1418.Contig2_All	0.0184255	0.0123174	0.0315172	0.0405305	0.0183294	0	0.0422226	0	0	0	0.25641	0.353982	0.865801	0.879121	0.242131	0	0.645161	0	0	0	NA
CL1418.Contig3	CL1418.Contig3_All	0.0612875	0.0655768	0.0621374	0.0458074	0.0183294	0.0171295	0.100691	0	0	0	1.02564	1.23894	1.51515	1.53846	0.242131	0.436681	1.93548	0	0	0	PIK55555.1/6.4e-175/putative ralBP1-associated Eps domain-containing protein 1 isoform X7, partial [Apostichopus japonicus]
CL1418.Contig4	CL1418.Contig4_All	0.0197835	0.00159566	0.0115028	0.00937873	0	0.00856473	0	0	0	0	0.384615	0.176991	0.4329	0.43956	0	0.436681	0	0	0	0	PIK55555.1/1.7e-194/putative ralBP1-associated Eps domain-containing protein 1 isoform X7, partial [Apostichopus japonicus]
CL1418.Contig5	CL1418.Contig5_All	0.108818	0.063597	0.0332602	0.0110599	0	0.00856473	0	0	0	0	1.02564	1.06195	1.51515	0.659341	0	0.436681	0	0	0	0	PIK55555.1/2.7e-173/putative ralBP1-associated Eps domain-containing protein 1 isoform X7, partial [Apostichopus japonicus]
CL1418.Contig6	CL1418.Contig6_All	0.0139404	0.0195787	0.00618506	0.01084	0.0333055	0.00856473	0	0	0	0	0.128205	0.176991	0.4329	0.43956	0.242131	0.436681	0	0	0	0	PIK55555.1/2.0e-51/putative ralBP1-associated Eps domain-containing protein 1 isoform X7, partial [Apostichopus japonicus]
CL1419.Contig1	CL1419.Contig1_All	0.587533	0.601733	0.468674	0.392447	0.671019	0.406272	0.19292	0.738893	1.12802	0.826679	6.28205	9.55752	14.0693	10.5495	4.60048	3.93013	3.22581	18.0851	8.21918	5.55556	XP_033639234.1/2.1e-269/golgin subfamily A member 4-like isoform X3 [Asterias rubens]
CL1419.Contig2	CL1419.Contig2_All	0.627695	0.643639	0.545304	0.39899	0.423458	0.266048	0.234103	0.682354	0.321137	0.826679	6.79487	10.0885	14.5022	10.7692	4.35835	3.05677	3.87097	17.0213	8.21918	5.55556	XP_033639234.1/9.2e-270/golgin subfamily A member 4-like isoform X3 [Asterias rubens]
CL1422.Contig1	CL1422.Contig1_All	0.097313	0.0269467	0.145733	0.164992	0.0424646	0.141812	0.0201309	0.0327971	0	0	0.512821	0.530973	5.19481	4.3956	0.484262	1.31004	0.645161	1.06383	0	0	XP_012592607.1/6.1e-53/zinc finger protein SNAI3 [Microcebus murinus] >XP_012592608.1 zinc finger protein SNAI3 [Microcebus murinus]
CL1422.Contig2	CL1422.Contig2_All	0.226206	0.0884315	0.528932	0.550686	0.11782	0.11825	0.0201309	0.0444931	0.129171	0.763108	1.53846	1.41593	12.5541	10.7692	0.968523	1.31004	0.645161	1.06383	1.36986	3.7037	XP_012592607.1/3.3e-53/zinc finger protein SNAI3 [Microcebus murinus] >XP_012592608.1 zinc finger protein SNAI3 [Microcebus murinus]
CL1423.Contig1	CL1423.Contig1_All	0.0251517	0.00247681	0.00407014	0.0331743	0	0	0	0	0.010024	0	0.25641	0.176991	0.21645	0.43956	0	0	0	0	1.36986	0	NA
CL1423.Contig2	CL1423.Contig2_All	0.0381203	0.122338	0.0285792	0.0535968	0.0455418	0.0677288	0	0	0.123942	0.796434	0.25641	1.06195	0.865801	0.879121	0.242131	0.436681	0	0	2.73973	3.7037	NA
CL1423.Contig3	CL1423.Contig3_All	0.011827	0.00440582	0.00407014	0.0618584	0	0	0	0	0.010024	0	0.128205	0.176991	0.21645	0.43956	0	0	0	0	1.36986	0	NA
CL1424.Contig8	CL1424.Contig8_All	0.528814	0.485991	0.410288	0.538479	0.709194	0.176043	0.724664	0.715642	0.497412	0	4.10256	4.42478	9.95671	11.6484	4.35835	1.74672	8.3871	12.766	5.47945	0	PIK41747.1/2.1e-97/putative inosine-uridine preferring nucleoside hydrolase-like [Apostichopus japonicus]
CL1424.Contig9	CL1424.Contig9_All	0	0.00733338	0.0291463	0.0213731	0	0	0	0	0	0	0	0.176991	0.649351	0.43956	0	0	0	0	0	0	PIK41747.1/7.6e-98/putative inosine-uridine preferring nucleoside hydrolase-like [Apostichopus japonicus]
CL1424.Contig10	CL1424.Contig10_All	0	0	0.0279286	0	0	0	0.0636097	0	0	0.428174	0	0	0.865801	0	0	0	0.645161	0	0	1.85185	PIK41747.1/1.0e-97/putative inosine-uridine preferring nucleoside hydrolase-like [Apostichopus japonicus]
CL1426.Contig1	CL1426.Contig1_All	0.742496	0.767292	0.510729	0.42529	0.829413	0.989652	0.34351	0.412804	0.0907216	2.10752	8.07692	9.20354	11.039	10.5495	8.71671	9.60699	6.45161	10.6383	2.73973	12.963	XP_022102410.1/7.5e-124/leukocyte receptor cluster member 8 homolog [Acanthaster planci]
CL1426.Contig2	CL1426.Contig2_All	0.227264	0.336564	0.128697	0.148541	0.239857	0.119418	0.12659	0.115422	0.17472	0	3.46154	4.24779	3.24675	3.51648	3.1477	1.31004	2.58065	3.19149	5.47945	0	XP_022102410.1/6.0e-124/leukocyte receptor cluster member 8 homolog [Acanthaster planci]
CL1426.Contig3	CL1426.Contig3_All	0.0521761	0.0628584	0.0848691	0.0174659	0.0282544	0.0162335	0	0.00680666	0.133568	0	1.28205	1.9469	1.7316	1.53846	0.726392	0.436681	0	1.06383	2.73973	0	XP_022102410.1/3.4e-138/leukocyte receptor cluster member 8 homolog [Acanthaster planci]
CL1426.Contig4	CL1426.Contig4_All	0.26674	0.197938	0.024601	0.179439	0.155564	0.0108115	0.0189404	0.00680666	0.188857	0.913106	2.5641	3.00885	1.08225	3.95604	1.69492	0.436681	0.645161	1.06383	2.73973	3.7037	XP_022102410.1/3.4e-138/leukocyte receptor cluster member 8 homolog [Acanthaster planci]
CL1426.Contig5	CL1426.Contig5_All	0.0960219	0.140403	0.162267	0.0373225	0.0325299	0.0860032	0.131114	0	0	0	0.512821	0.884956	1.94805	1.0989	0.242131	0.436681	1.29032	0	0	0	NA
CL1426.Contig6	CL1426.Contig6_All	0.974678	1.56835	0.634629	0.805143	1.2814	1.17148	0.825859	0.537551	0.779522	1.40682	9.74359	13.8053	13.4199	15.3846	10.1695	10.917	8.3871	12.766	13.6986	9.25926	XP_022102410.1/6.0e-124/leukocyte receptor cluster member 8 homolog [Acanthaster planci]
CL1426.Contig7	CL1426.Contig7_All	0.569479	0.4616	0.252993	0.240873	0.495723	0.583221	0.319991	0.0352039	0.630981	0	4.74359	4.95575	5.62771	4.61538	3.63196	4.36681	3.22581	2.12766	6.84932	0	XP_022102410.1/1.4e-123/leukocyte receptor cluster member 8 homolog [Acanthaster planci]
CL1426.Contig8	CL1426.Contig8_All	1.47947	1.26201	0.999085	1.02683	1.58411	1.37833	1.06923	0.649953	0.867005	1.54089	7.94872	8.31858	13.2035	12.3077	7.02179	7.86026	8.3871	10.6383	6.84932	7.40741	NA
CL1426.Contig9	CL1426.Contig9_All	2.60166	2.06157	1.16732	1.22521	2.58392	2.93494	1.54097	0.646916	0.940106	4.0786	15	15.0442	19.2641	18.2418	13.8015	15.2838	11.6129	11.7021	10.9589	20.3704	XP_022102410.1/1.5e-123/leukocyte receptor cluster member 8 homolog [Acanthaster planci]
CL1427.Contig1	CL1427.Contig1_All	0	0.0362261	0.0341683	0.0421466	0	0	0	0.0399086	0.101827	0	0	0.353982	1.08225	0.43956	0	0	0	1.06383	2.73973	0	NA
CL1427.Contig2	CL1427.Contig2_All	0	0.0362261	0.018701	0	0	0	0	0.0399086	0	0	0	0.353982	0.4329	0	0	0	0	1.06383	0	0	NA
CL1428.Contig1	CL1428.Contig1_All	0	0.00338674	0	0	0.0266664	0.0590642	0	0	0	0	0	0.176991	0	0	0.242131	0.436681	0	0	0	0	PIK56086.1/1.2e-108/hypothetical protein BSL78_06982 [Apostichopus japonicus]
CL1428.Contig2	CL1428.Contig2_All	0.0594524	0.142554	0.0989926	0.0622887	0.0466442	0.228472	0.157582	0.0476466	0.149712	0.200377	0.512821	1.76991	1.08225	1.53846	0.484262	1.74672	1.29032	1.06383	1.36986	1.85185	XP_030837901.1/1.7e-109/histone deacetylase complex subunit SAP130 [Strongylocentrotus purpuratus]
CL1429.Contig1	CL1429.Contig1_All	0	0	0.00991591	0	0.0437849	0	0	0	0	0	0	0	0.4329	0	0.242131	0	0	0	0	0	NA
CL1429.Contig2	CL1429.Contig2_All	0	0	0.00991591	0	0.0437849	0	0	0	0	0	0	0	0.4329	0	0.242131	0	0	0	0	0	NA
CL1431.Contig1	CL1431.Contig1_All	0	0.00475666	0.0264436	0	0	0	0	0.0311791	0	0	0	0.353982	1.94805	0	0	0	0	1.06383	0	0	PIK36878.1/1.2e-58/putative eukaryotic translation initiation factor 2A-like [Apostichopus japonicus]
CL1431.Contig2	CL1431.Contig2_All	0	0.00475666	0.0264436	0	0.0799111	0	0	0.0311791	0	0	0	0.353982	1.94805	0	0.242131	0	0	1.06383	0	0	PIK36878.1/1.3e-58/putative eukaryotic translation initiation factor 2A-like [Apostichopus japonicus]
CL1431.Contig3	CL1431.Contig3_All	0.0451982	0.085008	0.0953216	0.029203	0.0844902	0	0	0	0.3068	0	0.25641	0.884956	2.81385	0.879121	0.484262	0	0	0	1.36986	0	PIK36878.1/2.5e-59/putative eukaryotic translation initiation factor 2A-like [Apostichopus japonicus]
CL1431.Contig4	CL1431.Contig4_All	0.00188569	0.00475666	0.0379574	0.0180735	0	0	0	0.0623581	0	0	0.128205	0.353982	1.7316	0.43956	0	0	0	1.06383	0	0	PIK36878.1/1.1e-59/putative eukaryotic translation initiation factor 2A-like [Apostichopus japonicus]
CL1433.Contig1	CL1433.Contig1_All	0.0683863	0.0527019	0.0117238	0.0443636	0.0486365	0.0515711	0.00905108	0.0262645	0.0147519	0.0121109	2.69231	2.12389	1.94805	2.41758	0.968523	0.873362	0.645161	3.19149	1.36986	1.85185	PIK39913.1/0.0e+00/hypothetical protein BSL78_23240 [Apostichopus japonicus]
CL1433.Contig2	CL1433.Contig2_All	0.0792346	0.059702	0.102508	0.0850222	0.0615326	0.19772	0.0638163	0.0551631	0.139864	0.615831	0.512821	0.707965	3.8961	2.85714	0.242131	1.31004	0.645161	3.19149	2.73973	5.55556	NA
CL1433.Contig3	CL1433.Contig3_All	0.526508	0.409947	0.258829	0.337216	0.593199	0.345201	0.566142	0.374816	0.258336	0.588994	17.5641	19.469	26.8398	22.8571	18.1598	14.4105	20.6452	32.9787	17.8082	20.3704	PIK39913.1/0.0e+00/hypothetical protein BSL78_23240 [Apostichopus japonicus]
CL1433.Contig5	CL1433.Contig5_All	0.00930781	0.030028	0.0544905	0.0294938	0.0290012	0.0296891	0	0.038853	0.104746	0.0923617	0.25641	1.06195	3.8961	1.75824	0.484262	1.31004	0	4.25532	2.73973	1.85185	NA
CL1433.Contig6	CL1433.Contig6_All	0.511602	0.414656	0.358371	0.386353	0.719097	0.334892	0.423574	0.4553	0.305388	0.73667	17.1795	18.4071	28.1385	23.7363	17.6755	13.9738	19.3548	32.9787	19.1781	22.2222	PIK39913.1/0.0e+00/hypothetical protein BSL78_23240 [Apostichopus japonicus]
CL1433.Contig7	CL1433.Contig7_All	0.00852428	0.0110463	0.0211393	0.0160158	0.00944348	0	0	0.0120849	0	0	0.128205	0.353982	0.865801	0.659341	0.242131	0	0	1.06383	0	0	XP_033641444.1/9.2e-72/SID1 transmembrane family member 1-like isoform X1 [Asterias rubens]
CL1433.Contig8	CL1433.Contig8_All	1.75128	1.21243	1.04648	1.22036	1.50274	1.50625	1.02986	0.850724	1.0179	1.00254	23.9744	24.0708	31.3853	30.1099	22.0339	19.6507	24.5161	37.234	21.9178	18.5185	PIK39913.1/0.0e+00/hypothetical protein BSL78_23240 [Apostichopus japonicus]
CL1433.Contig9	CL1433.Contig9_All	0	0.007828	0	0.00479485	0	0	0	0	0	0	0	0.176991	0	0.43956	0	0	0	0	0	0	NA
CL1433.Contig10	CL1433.Contig10_All	0.748321	0.636532	0.475834	0.590252	0.891109	0.849276	0.514271	0.49499	0.455388	1.08132	10.7692	11.8584	17.5325	15.6044	8.95884	9.60699	9.03226	15.9574	6.84932	12.963	PIK39913.1/0.0e+00/hypothetical protein BSL78_23240 [Apostichopus japonicus]
CL1433.Contig11	CL1433.Contig11_All	0.237052	0.250112	0.199806	0.269865	0.279762	0.62189	0.45305	0.13618	0.116632	0.455322	1.92308	2.83186	6.06061	6.37363	1.69492	4.36681	2.58065	5.31915	2.73973	3.7037	XP_022084747.1/2.0e-270/la-related protein 1B-like isoform X2 [Acanthaster planci]
CL1433.Contig12	CL1433.Contig12_All	0.0448102	0.174317	0.147574	0.0689845	0.0959027	0.234281	0.152701	0.244364	0.0315525	0	0.897436	1.76991	4.97835	2.41758	0.726392	2.18341	3.22581	6.38298	2.73973	0	NA
CL1433.Contig13	CL1433.Contig13_All	0.0156653	0	0.0161732	0.00896788	0	0	0	0	0	0	0.128205	0	0.4329	0.21978	0	0	0	0	0	0	NA
CL1433.Contig14	CL1433.Contig14_All	0.0246558	0	0.00768066	0.00337328	0	0.0576097	0	0	0	0	0.25641	0	0.4329	0.21978	0	0.436681	0	0	0	0	NA
CL1433.Contig15	CL1433.Contig15_All	0.534812	0.586205	0.298681	0.32061	0.68356	0.461988	0.479493	0.493515	0.702202	0.588994	16.9231	18.5841	25.974	21.5385	18.6441	13.9738	19.3548	31.9149	17.8082	20.3704	PIK39913.1/0.0e+00/hypothetical protein BSL78_23240 [Apostichopus japonicus]
CL1433.Contig16	CL1433.Contig16_All	0.432685	0.342238	0.221506	0.341734	0.47523	0.364797	0.38797	0.279436	0.134517	0.588994	15.2564	16.9912	23.5931	20.8791	16.4649	13.5371	18.7097	27.6596	12.3288	20.3704	PIK39913.1/0.0e+00/hypothetical protein BSL78_23240 [Apostichopus japonicus]
CL1433.Contig17	CL1433.Contig17_All	0.0660392	0.119297	0.114906	0.109982	0.0116675	0.361812	0.00712469	0.122885	0.0837155	0.0923617	1.28205	2.30088	7.57576	5.27473	0.242131	4.80349	0.645161	7.44681	4.10959	1.85185	XP_022084748.1/7.5e-169/la-related protein 1-like isoform X3 [Acanthaster planci]
CL1433.Contig18	CL1433.Contig18_All	0.0082447	0.0726425	0.0125377	0.0113286	0.0372509	0	0.0281484	0	0	0	0.128205	0.707965	0.4329	0.43956	0.242131	0	0.645161	0	0	0	NA
CL1433.Contig19	CL1433.Contig19_All	0.0306344	0	0.00746187	0.0353498	0	0	0	0	0	0	0.128205	0	0.21645	0.21978	0	0	0	0	0	0	NA
CL1433.Contig20	CL1433.Contig20_All	0.131045	0.0723386	0.111225	0.0351393	0.0995018	0.123144	0.212107	0.0476466	0	0	1.53846	1.23894	4.54545	1.0989	1.21065	1.74672	2.58065	1.06383	0	0	XP_033641444.1/3.2e-194/SID1 transmembrane family member 1-like isoform X1 [Asterias rubens]
CL1433.Contig21	CL1433.Contig21_All	0.130064	0.155637	0.0766375	0.139381	0.12723	0.145531	0.206712	0.362132	0.0300719	0.0514284	1.15385	1.9469	2.38095	3.73626	0.726392	1.74672	2.58065	8.51064	1.36986	1.85185	NA
CL1433.Contig22	CL1433.Contig22_All	0.0082447	0.0225994	0	0	0	0.12996	0	0.0412337	0	0	0.128205	0.176991	0	0	0	0.873362	0	1.06383	0	0	NA
CL1433.Contig23	CL1433.Contig23_All	0.0471248	0.0198368	0.00884294	0	0.126421	0	0	0.0120849	0.1233	0	0.384615	0.353982	0.649351	0	0.968523	0	0	1.06383	1.36986	0	XP_009940007.1/3.6e-147/PREDICTED: SID1 transmembrane family member 1 [Opisthocomus hoazin]
CL1433.Contig24	CL1433.Contig24_All	0.00930781	0.00173127	0.00529724	0.00776805	0	0	0	0.00286543	0.071905	0.0923617	0.25641	0.176991	0.649351	0.43956	0	0	0	1.06383	2.73973	1.85185	NA
CL1433.Contig25	CL1433.Contig25_All	0.0616956	0.125799	0.0161541	0.0389896	0.0557691	0.0131372	0	0.0715853	0	0	0.641026	1.23894	0.865801	1.75824	0.242131	0.436681	0	5.31915	0	0	NA
CL1433.Contig26	CL1433.Contig26_All	0.204538	0.146138	0.192713	0.162984	0.0393003	0.273137	0.00712469	0.349783	0.297234	0.18973	2.30769	3.89381	9.74026	7.91209	0.484262	3.93013	0.645161	10.6383	6.84932	3.7037	XP_022084747.1/2.0e-270/la-related protein 1B-like isoform X2 [Acanthaster planci]
CL1433.Contig27	CL1433.Contig27_All	0.0306344	0.0400312	0	0.0131928	0.0268338	0	0.0641048	0	0	0	0.128205	0.353982	0	0.43956	0.242131	0	0.645161	0	0	0	PIK44669.1/0.0e+00/putative U4/U6.U5 tri-snRNP-associated protein 1 [Apostichopus japonicus]
CL1433.Contig28	CL1433.Contig28_All	0.146149	0.158685	0.178578	0.156534	0.0348357	0.38208	0.194936	0.421584	0.136411	0.291822	1.53846	2.47788	6.49351	3.95604	0.484262	3.05677	3.87097	9.57447	4.10959	1.85185	PIK61571.1/1.4e-50/hypothetical protein BSL78_01496 [Apostichopus japonicus]
CL1433.Contig29	CL1433.Contig29_All	1.25978	0.863203	0.907271	1.09872	1.16729	1.14292	0.602281	1.15308	1.57005	0.837656	15	15.7522	28.5714	25.9341	11.3801	12.2271	11.6129	27.6596	12.3288	11.1111	PIK39913.1/0.0e+00/hypothetical protein BSL78_23240 [Apostichopus japonicus]
CL1433.Contig30	CL1433.Contig30_All	2.10586	1.53261	1.84667	2.37108	1.82757	1.94932	1.41088	2.4037	3.20371	0.588994	27.1795	27.0796	43.29	43.7363	24.4552	23.1441	27.0968	54.2553	32.8767	20.3704	PIK39913.1/0.0e+00/hypothetical protein BSL78_23240 [Apostichopus japonicus]
CL1433.Contig32	CL1433.Contig32_All	0.0082447	0.0183499	0.00274805	0.00249113	0	0	0.0281484	0	0	0	0.128205	0.353982	0.21645	0.21978	0	0	0.645161	0	0	0	NA
CL1433.Contig36	CL1433.Contig36_All	0.464406	0.383358	0.290088	0.348016	0.642149	0.31739	0.428898	0.430694	0.258336	0.588994	16.7949	18.9381	28.1385	23.5165	17.9177	13.5371	20.6452	32.9787	17.8082	20.3704	PIK39913.1/0.0e+00/hypothetical protein BSL78_23240 [Apostichopus japonicus]
CL1433.Contig37	CL1433.Contig37_All	0.458671	0.383116	0.29841	0.349149	0.537179	0.31739	0.428898	0.446886	0.258336	0.588994	16.9231	18.9381	28.1385	23.7363	17.6755	13.5371	20.6452	34.0426	17.8082	20.3704	PIK39913.1/0.0e+00/hypothetical protein BSL78_23240 [Apostichopus japonicus]
CL1434.Contig1	CL1434.Contig1_All	0.221934	0.638409	0.714928	0.152267	0.197371	0.172848	0.792889	0.383774	0.542079	0.839777	1.66667	6.90265	16.8831	4.83516	1.21065	1.74672	8.3871	7.44681	8.21918	5.55556	NA
CL1434.Contig2	CL1434.Contig2_All	0.143093	0.224641	0.52248	0.177583	0.0222812	0.0758566	0.343009	0.194378	0.242823	0.0987128	1.66667	3.18584	13.2035	4.83516	0.484262	0.873362	5.80645	5.31915	4.10959	1.85185	XP_013779329.1/1.5e-140/basic leucine zipper and W2 domain-containing protein 2-like isoform X1 [Limulus polyphemus]
CL1434.Contig3	CL1434.Contig3_All	0.0625119	0.0352232	0.0855728	0.0280222	0.0219919	0.100113	0.0153351	0	0.144056	0.269949	0.769231	0.707965	3.24675	1.31868	0.242131	0.436681	0.645161	0	2.73973	1.85185	XP_013779329.1/1.5e-140/basic leucine zipper and W2 domain-containing protein 2-like isoform X1 [Limulus polyphemus]
CL1434.Contig4	CL1434.Contig4_All	0.0569673	0.187033	0.195151	0.111459	0.0419541	0.0454876	0.216521	0.0851745	0	0.29909	1.02564	3.00885	6.70996	3.73626	0.726392	0.436681	3.22581	1.06383	0	3.7037	XP_013779329.1/1.2e-140/basic leucine zipper and W2 domain-containing protein 2-like isoform X1 [Limulus polyphemus]
CL1434.Contig5	CL1434.Contig5_All	0.550335	0.574274	0.691691	0.262345	0.146596	0.241374	0.842471	0.483404	0.516618	0.839777	3.33333	6.54867	15.5844	5.71429	0.968523	2.18341	7.74194	5.31915	8.21918	5.55556	NA
CL1436.Contig1	CL1436.Contig1_All	0.0567489	0.0156043	0.182435	0.072531	0.0162302	0	0.2187	0.192887	0	0	0.512821	0.707965	4.329	1.75824	0.484262	0	2.58065	5.31915	0	0	XP_030647148.1/1.5e-50/endothelial differentiation-related factor 1 homolog isoform X1 [Chanos chanos]
CL1436.Contig2	CL1436.Contig2_All	0.0201678	0.0299632	0.0434619	0.00700679	0.000548185	0	0.0152131	0.0131817	0.0766214	0	0.384615	0.884956	2.38095	0.43956	0.242131	0	0.645161	2.12766	1.36986	0	XP_030647148.1/1.5e-50/endothelial differentiation-related factor 1 homolog isoform X1 [Chanos chanos]
CL1436.Contig3	CL1436.Contig3_All	0.00169379	0.050804	0	0.00554667	0	0	0	0	0	0	0.128205	0.353982	0	0.21978	0	0	0	0	0	0	XP_030647148.1/1.1e-50/endothelial differentiation-related factor 1 homolog isoform X1 [Chanos chanos]
CL1436.Contig4	CL1436.Contig4_All	0.00365049	0.0159309	0.0527513	0.0221662	0.0162302	0.0165975	0.0573254	0.0384728	0	0	0.128205	0.884956	3.4632	0.879121	0.484262	0.436681	1.29032	4.25532	0	0	NA
CL1436.Contig5	CL1436.Contig5_All	0.0101749	0.000866019	0.0203242	0.0399871	0.0196793	0.0228869	0.0223278	0.0357787	0	0	0.25641	0.176991	1.7316	0.879121	0.726392	0.436681	0.645161	3.19149	0	0	NA
CL1436.Contig6	CL1436.Contig6_All	0.0101749	0.000866019	0.0203242	0.0399871	0.0196793	0.0228869	0.0223278	0.0357787	0	0	0.25641	0.176991	1.7316	0.879121	0.726392	0.436681	0.645161	3.19149	0	0	NA
CL1436.Contig7	CL1436.Contig7_All	0	0.0178099	0	0.000907149	0	0	0	0	0	0	0	0.530973	0	0.21978	0	0	0	0	0	0	XP_030647148.1/1.2e-50/endothelial differentiation-related factor 1 homolog isoform X1 [Chanos chanos]
CL1436.Contig8	CL1436.Contig8_All	0.00365049	0.0159309	0.0320982	0.0130163	0.000548185	0.0165975	0.0573254	0.0384728	0	0	0.128205	0.884956	3.0303	0.879121	0.242131	0.436681	1.29032	4.25532	0	0	XP_030647148.1/1.2e-50/endothelial differentiation-related factor 1 homolog isoform X1 [Chanos chanos]
CL1436.Contig9	CL1436.Contig9_All	0.0101749	0.0317892	0.0361926	0.00400352	0.000548185	0.0457737	0.0223278	0.0131817	0	0	0.25641	0.530973	1.7316	0.43956	0.242131	0.436681	0.645161	2.12766	0	0	XP_030647148.1/1.2e-50/endothelial differentiation-related factor 1 homolog isoform X1 [Chanos chanos]
CL1436.Contig10	CL1436.Contig10_All	0.00365049	0.0159309	0.0225387	0.0121091	0.000548185	0.0165975	0.0573254	0.0384728	0	0	0.128205	0.884956	2.5974	0.659341	0.242131	0.436681	1.29032	4.25532	0	0	XP_032695398.1/2.0e-06/inverted formin-2 isoform X1 [Lontra canadensis] >XP_032695401.1 inverted formin-2 isoform X1 [Lontra canadensis] >XP_032695402.1 inverted formin-2 isoform X1 [Lontra canadensis]
CL1438.Contig3	CL1438.Contig3_All	0.0674087	0.0144247	0.00621537	0.076227	0	0.0482254	0	0.0327971	0	0	0.384615	0.176991	0.21645	0.659341	0	0.436681	0	1.06383	0	0	PNF19583.1/1.4e-70/hypothetical protein B7P43_G17257, partial [Cryptotermes secundus]
CL1438.Contig4	CL1438.Contig4_All	0.0855615	0.047384	0.0166297	0.0742294	0	0.183683	0.0768965	0.173702	0.0300719	0	0.384615	0.353982	0.4329	0.659341	0	0.873362	0.645161	2.12766	1.36986	0	CAD2088746.1/2.4e-73/lysophospholipase, putative [Plasmodium vinckei lentum]
CL1438.Contig8	CL1438.Contig8_All	0.012387	0.0211207	0.0118522	0.00689182	0	0	0	0.118913	0	0	0.128205	0.176991	0.21645	0.21978	0	0	0	3.19149	0	0	CAD2088746.1/5.2e-50/lysophospholipase, putative [Plasmodium vinckei lentum]
CL1441.Contig2	CL1441.Contig2_All	0.123909	0.133531	0.0947374	0.100166	0.0853373	0.177579	0.562181	0	0	0	0.512821	1.06195	2.1645	1.31868	0.484262	0.873362	3.87097	0	0	0	NA
CL1443.Contig1	CL1443.Contig1_All	0.366572	0.383392	0.147955	0.370408	0.288488	0.354596	0.280315	0.44499	0.0642029	0	2.5641	3.18584	3.4632	5.27473	1.93705	2.62009	2.58065	5.31915	1.36986	0	NA
CL1443.Contig2	CL1443.Contig2_All	0.0440242	0.0661579	0.10899	0.0175591	0.107359	0.373669	0	0	0	0	0.512821	0.530973	2.81385	0.43956	0.726392	1.74672	0	0	0	0	NA
CL1443.Contig3	CL1443.Contig3_All	0.132226	0.173887	0.0397265	0.0374871	0.0293812	0	0.0111572	0	0.117213	0	0.897436	1.59292	1.51515	0.879121	0.242131	0	0.645161	0	2.73973	0	NA
CL1443.Contig4	CL1443.Contig4_All	0.0309094	0.0514713	0.0484754	0.0762362	0	0.0497926	0.0055786	0.0757778	0	0	0.25641	0.707965	1.7316	0.879121	0	0.436681	0.645161	1.06383	0	0	NA
CL1443.Contig5	CL1443.Contig5_All	0.459802	0.422321	0.250239	0.486054	0.576908	0.677191	0.0936423	0.566558	0.0321015	0.347766	2.94872	3.00885	4.54545	6.81319	3.38983	3.93013	1.29032	7.44681	1.36986	1.85185	NA
CL1443.Contig6	CL1443.Contig6_All	0.0181337	0.0821408	0.0297743	0.0267203	0.0293812	0.136891	0.0055786	0	0	0	0.128205	0.707965	1.08225	0.879121	0.242131	0.436681	0.645161	0	0	0	NA
CL1443.Contig7	CL1443.Contig7_All	0.0554511	0.0354884	0.0794569	0.0172728	0.089806	0.133248	0	0.117987	0	0.386608	0.512821	0.530973	2.1645	0.659341	0.726392	0.873362	0	2.12766	0	1.85185	NA
CL1443.Contig8	CL1443.Contig8_All	0.352603	0.356422	0.358962	0.297232	0.319068	0.503116	0.0539904	0.422595	0.231021	0.347766	2.17949	3.18584	6.92641	5.93407	2.42131	3.49345	1.29032	5.31915	4.10959	1.85185	NA
CL1444.Contig1	CL1444.Contig1_All	0.00400516	0	0.0283073	0	0.0981195	0.0395545	0.0995619	0.0311974	0.116799	0	0.128205	0	0.649351	0	0.484262	0.436681	0.645161	1.06383	1.36986	0	NA
CL1444.Contig2	CL1444.Contig2_All	0.0151059	0.0587385	0.0412048	0.00574009	0.0207615	0.0395545	0.17821	0	0.446887	0	0.384615	0.353982	0.4329	0.21978	0.242131	0.436681	1.93548	0	2.73973	0	NA
CL1444.Contig3	CL1444.Contig3_All	0.0253052	0.0152054	0.00690222	0.0226535	0.0207615	0.0395545	0.183552	0.0311974	0	0	0.512821	0.176991	0.4329	0.659341	0.242131	0.436681	3.22581	1.06383	0	0	PIK51135.1/0.0e+00/putative colorectal mutant cancer protein isoform X1 [Apostichopus japonicus]
CL1445.Contig2	CL1445.Contig2_All	0.399127	0.213063	0.164235	0.136104	0.24063	0.0989802	0.62274	0.171044	0	0	2.05128	1.76991	2.38095	1.75824	1.21065	1.31004	4.51613	2.12766	0	0	NA
CL1446.Contig1	CL1446.Contig1_All	1.12471	0.985351	0.701356	0.829988	0.898649	0.796602	0.583564	0.624827	0.134076	1.52876	6.15385	7.07965	11.4719	12.0879	4.11622	4.36681	3.87097	9.57447	1.36986	5.55556	NA
CL1446.Contig2	CL1446.Contig2_All	0.0237197	0.0383513	0.0274578	0	0	0	0	0	0	0	0.128205	0.176991	0.21645	0	0	0	0	0	0	0	NA
CL1450.Contig1	CL1450.Contig1_All	0.0303085	0.0623035	0.0501695	0.052579	0	0.0274642	0.324789	0.0856738	0	0	0.128205	0.353982	1.51515	0.879121	0	0.436681	2.58065	2.12766	0	0	NA
CL1451.Contig1	CL1451.Contig1_All	0.253975	0.437167	0.207884	0.125694	0.268341	0.0248397	0.0677316	0.252723	0.047265	0.454164	2.17949	4.95575	8.22511	5.05495	1.93705	0.436681	1.29032	6.38298	4.10959	1.85185	NA
CL1451.Contig2	CL1451.Contig2_All	0.0370535	0	0.0184167	0.0869505	0	0	0	0	0	0	0.128205	0	0.865801	1.0989	0	0	0	0	0	0	NA
CL1451.Contig3	CL1451.Contig3_All	0	0.0123476	0.00594875	0.00779303	0	0	0	0	0	0	0	0.176991	0.21645	0.21978	0	0	0	0	0	0	NA
CL1453.Contig1	CL1453.Contig1_All	0.048077	0.0396917	0.0807139	0.0591808	0.0964635	0.0253442	0.0766452	0.0760966	0.00802537	0.164463	0.512821	0.707965	3.8961	1.53846	0.726392	0.436681	0.645161	1.06383	1.36986	1.85185	PIK48830.1/3.1e-202/putative peroxisome proliferator-activated receptor alpha, partial [Apostichopus japonicus]
CL1453.Contig2	CL1453.Contig2_All	0.0147637	0.00568509	0.0162047	0.00391439	0	0	0	0.152193	0.0490761	0	0.25641	0.176991	0.649351	0.21978	0	0	0	1.06383	2.73973	0	PIK48830.1/2.0e-83/putative peroxisome proliferator-activated receptor alpha, partial [Apostichopus japonicus]
CL1453.Contig3	CL1453.Contig3_All	0.0414745	0	0.0700456	0.0226816	0	0.070319	0.0886008	0.0241699	0	0	0.25641	0	0.865801	0.659341	0	0.436681	0.645161	1.06383	0	0	XP_030042300.1/1.3e-08/LOW QUALITY PROTEIN: mucin-16-like [Microcaecilia unicolor]
CL1453.Contig4	CL1453.Contig4_All	0.100439	0.0063563	0.156945	0.0426922	0.0590327	0.0374042	0	0.0241699	0	0.328926	0.641026	0.176991	3.67965	1.0989	0.484262	0.436681	0	1.06383	0	1.85185	PIK48830.1/1.3e-45/putative peroxisome proliferator-activated receptor alpha, partial [Apostichopus japonicus]
CL1453.Contig5	CL1453.Contig5_All	0	0.0063563	0.0119389	0.00391439	0.0155361	0	0	0	0	0	0	0.176991	0.649351	0.21978	0.242131	0	0	0	0	0	PIK48830.1/8.0e-83/putative peroxisome proliferator-activated receptor alpha, partial [Apostichopus japonicus]
CL1453.Contig6	CL1453.Contig6_All	0.065083	0.046048	0.0796856	0.11876	0.0392222	0.0253442	0	0.0760966	0.00802537	0.164463	0.512821	0.884956	3.8961	1.75824	0.484262	0.436681	0	1.06383	1.36986	1.85185	PIK48830.1/3.1e-202/putative peroxisome proliferator-activated receptor alpha, partial [Apostichopus japonicus]
CL1453.Contig7	CL1453.Contig7_All	0.0368984	0	0.041496	0.0121642	0.0155361	0.0506885	0.0932314	0	0.00802537	0	0.25641	0	1.7316	0.43956	0.242131	0.436681	0.645161	0	1.36986	0	PIK48830.1/3.4e-202/putative peroxisome proliferator-activated receptor alpha, partial [Apostichopus japonicus]
CL1455.Contig2	CL1455.Contig2_All	0.00978105	0	0.0201864	0.0211168	0	0	0	0	0	0	0.128205	0	0.649351	0.659341	0	0	0	0	0	0	PIK40883.1/1.5e-44/putative mitochondrial import inner membrane translocase subunit TIM14 isoform X1 [Apostichopus japonicus] >QCY50102.1 DNAJC19 [Apostichopus japonicus]
CL1455.Contig3	CL1455.Contig3_All	0.00978105	0.00638266	0.00715754	0.0164138	0	0	0	0	0.0300719	0	0.128205	0.176991	0.4329	0.21978	0	0	0	0	1.36986	0	PIK40883.1/1.5e-44/putative mitochondrial import inner membrane translocase subunit TIM14 isoform X1 [Apostichopus japonicus] >QCY50102.1 DNAJC19 [Apostichopus japonicus]
CL1455.Contig4	CL1455.Contig4_All	0.00978105	0.0156245	0.0176768	0.03026	0.0413722	0	0	0.127666	0.0300719	0	0.128205	0.353982	0.865801	0.659341	0.242131	0	0	2.12766	1.36986	0	PIK40883.1/7.5e-44/putative mitochondrial import inner membrane translocase subunit TIM14 isoform X1 [Apostichopus japonicus] >QCY50102.1 DNAJC19 [Apostichopus japonicus]
CL1456.Contig1	CL1456.Contig1_All	0.0397535	0.0276863	0.00426234	0.00990313	0	0.0328062	0.0387717	0	0	0	0.128205	0.353982	0.21645	0.43956	0	0.873362	0.645161	0	0	0	PIK38607.1/7.5e-107/putative glucose-induced degradation protein 8-like, partial [Apostichopus japonicus]
CL1456.Contig2	CL1456.Contig2_All	0	0.00411895	0.00489522	0.00352823	0	0	0	0	0	0	0	0.176991	0.21645	0.21978	0	0	0	0	0	0	PIK38607.1/5.2e-90/putative glucose-induced degradation protein 8-like, partial [Apostichopus japonicus]
CL1456.Contig4	CL1456.Contig4_All	0	0.0209352	0.010528	0.0228861	0.0670722	0.0585582	0.0695472	0.113234	0	0	0	0.353982	0.4329	0.659341	0.242131	1.31004	1.29032	1.06383	0	0	PIK38607.1/1.1e-53/putative glucose-induced degradation protein 8-like, partial [Apostichopus japonicus]
CL1456.Contig5	CL1456.Contig5_All	0	0.0659107	0.106242	0.0282944	0.114432	0.0328062	0.180878	0.0748824	0	0	0	0.530973	1.2987	1.0989	0.726392	0.873362	1.29032	1.06383	0	0	PIK38607.1/7.6e-107/putative glucose-induced degradation protein 8-like, partial [Apostichopus japonicus]
CL1456.Contig6	CL1456.Contig6_All	0	0	0	0.00637491	0.0208464	0.00692875	0	0	0	0	0	0	0	0.21978	0.242131	0.436681	0	0	0	0	PIK38607.1/6.4e-107/putative glucose-induced degradation protein 8-like, partial [Apostichopus japonicus]
CL1461.Contig1	CL1461.Contig1_All	0.0604883	0.0544717	0.0160442	0.0261616	0.0798072	0.202903	0.0992556	0.0144739	0.250614	0.0695531	0.769231	1.9469	1.51515	1.0989	0.484262	1.31004	0.645161	1.06383	2.73973	1.85185	NA
CL1461.Contig2	CL1461.Contig2_All	0.108009	0.100337	0.104338	0.043242	0.0628911	0	0.0636097	0.304001	0.0176438	0.0695531	0.769231	2.12389	3.24675	1.75824	0.242131	0	0.645161	5.31915	1.36986	1.85185	PIK41424.1/4.1e-165/putative glycine N-methyltransferase-like [Apostichopus japonicus]
CL1461.Contig4	CL1461.Contig4_All	0.0114776	0.00617124	0.00676872	0.00911509	0	0	0	0	0	0	0.128205	0.176991	0.4329	0.43956	0	0	0	0	0	0	PIK41424.1/2.4e-165/putative glycine N-methyltransferase-like [Apostichopus japonicus]
CL1461.Contig5	CL1461.Contig5_All	0.0228312	0.0694884	0.0913114	0.0269353	0.0672213	0.0501932	0.0630475	0.0855263	0.0471476	0.0695531	0.512821	2.30088	4.11255	1.75824	0.726392	0.436681	1.29032	3.19149	2.73973	1.85185	PIK41424.1/3.0e-165/putative glycine N-methyltransferase-like [Apostichopus japonicus]
CL1461.Contig6	CL1461.Contig6_All	0.0145271	0.0602059	0.0315198	0.029247	0.0314456	0	0.0461288	0.0144739	0.0176438	0.0695531	0.512821	2.47788	1.51515	1.53846	0.242131	0	1.29032	1.06383	1.36986	1.85185	PIK41424.1/4.2e-165/putative glycine N-methyltransferase-like [Apostichopus japonicus]
CL1462.Contig1	CL1462.Contig1_All	0	0.0155604	0.028031	0.00235972	0	0	0	0	0.0489899	0	0	0.353982	1.08225	0.21978	0	0	0	0	1.36986	0	NA
CL1462.Contig2	CL1462.Contig2_All	0	0.0141664	0.0444278	0.021641	0	0	0	0	0.024495	0	0	0.530973	2.1645	0.879121	0	0	0	0	1.36986	0	NA
CL1462.Contig3	CL1462.Contig3_All	0	0.0141664	0.0846759	0.0239616	0.0625499	0	0	0	0.024495	0	0	0.530973	3.4632	1.0989	0.242131	0	0	0	1.36986	0	NA
CL1465.Contig1	CL1465.Contig1_All	0	0	0.00836469	0.0161129	0	0.100547	0	0	0.113259	0	0	0	0.21645	0.21978	0	1.31004	0	0	1.36986	0	XP_033638275.1/5.9e-293/conserved oligomeric Golgi complex subunit 7-like [Asterias rubens]
CL1465.Contig5	CL1465.Contig5_All	0.0288049	0.0321401	0.0292275	0.0273813	0	0	0	0.058006	0	0	0.512821	0.353982	0.649351	0.21978	0	0	0	1.06383	0	0	PIK54807.1/7.8e-136/putative conserved oligomeric Golgi complex subunit 7 [Apostichopus japonicus]
CL1465.Contig6	CL1465.Contig6_All	0.0226809	0	0	0	0	0.0322974	0	0.058006	0	0	0.384615	0	0	0	0	0.873362	0	1.06383	0	0	XP_033638275.1/4.8e-293/conserved oligomeric Golgi complex subunit 7-like [Asterias rubens]
CL1466.Contig1	CL1466.Contig1_All	0.125876	0.0740379	0.137352	0.0710827	0.0513533	0.430105	0.10865	0	0	0	0.897436	0.707965	3.4632	1.75824	0.242131	3.93013	0.645161	0	0	0	NA
CL1466.Contig2	CL1466.Contig2_All	0.101062	0.0740379	0.0774324	0.0637102	0.0513533	0.451164	0.10865	0	0	0	0.641026	0.707965	1.94805	1.75824	0.242131	3.93013	0.645161	0	0	0	NA
CL1467.Contig1	CL1467.Contig1_All	0.155933	0.13286	0.109873	0.288788	0.0970347	0.0363548	0.172444	0.245568	0.0861143	0	1.28205	1.41593	2.81385	5.05495	0.484262	0.436681	1.29032	4.25532	1.36986	0	PIK42385.1/3.4e-82/hypothetical protein BSL78_20747, partial [Apostichopus japonicus]
CL1467.Contig2	CL1467.Contig2_All	0.172049	0.107257	0.130858	0.27662	0.111827	0.156439	0.296998	0.354969	0.151987	0.215891	2.30769	2.65487	8.22511	7.47253	1.21065	1.74672	4.51613	13.8298	2.73973	3.7037	PIK42385.1/4.5e-82/hypothetical protein BSL78_20747, partial [Apostichopus japonicus]
CL1467.Contig3	CL1467.Contig3_All	0.108824	0.0418368	0.061002	0.168727	0.115024	0.0363548	0.233577	0.160649	0.0300719	0	0.641026	0.707965	1.2987	2.1978	0.726392	0.436681	2.58065	2.12766	1.36986	0	PIK42385.1/7.1e-11/hypothetical protein BSL78_20747, partial [Apostichopus japonicus]
CL1468.Contig1	CL1468.Contig1_All	0	0.0181536	0.010135	0	0	0	0.0102212	0	0	2.18766	0	0.176991	0.21645	0	0	0	0.645161	0	0	7.40741	NA
CL1469.Contig1	CL1469.Contig1_All	0	0.00307099	0.00178675	0.00217013	0	0	0	0.0172566	0.0179521	0	0	0.176991	0.21645	0.21978	0	0	0	2.12766	1.36986	0	NA
CL1469.Contig3	CL1469.Contig3_All	0	0.00307099	0.0244416	0.00695212	0	0	0	0.0172566	0.0179521	0	0	0.176991	0.649351	0.43956	0	0	0	2.12766	1.36986	0	ROT62075.1/4.5e-06/hypothetical protein C7M84_020096 [Penaeus vannamei]
CL1469.Contig4	CL1469.Contig4_All	0	0.0352594	0.0474512	0.0190258	0	0.0930098	0	0	0	0	0	0.353982	0.865801	0.21978	0	0.436681	0	0	0	0	KAB0337573.1/3.2e-09/hypothetical protein FD754_025112, partial [Muntiacus muntjak]
CL1469.Contig5	CL1469.Contig5_All	0	0.0383304	0.0465007	0.00695212	0	0.0930098	0	0.0172566	0	0	0	0.530973	1.08225	0.43956	0	0.436681	0	2.12766	0	0	NA
CL1469.Contig6	CL1469.Contig6_All	0	0.0522549	0.110073	0.0289088	0	0.0930098	0	0.0466133	0.0179521	0	0	0.530973	2.5974	0.659341	0	0.436681	0	3.19149	1.36986	0	PIK51717.1/2.3e-195/putative ceramide glucosyltransferase-B [Apostichopus japonicus]
CL1469.Contig7	CL1469.Contig7_All	0.00772824	0.0383304	0.03694	0.0103347	0	0.0930098	0	0.0172566	0.0179521	0	0.128205	0.530973	1.2987	0.659341	0	0.436681	0	2.12766	1.36986	0	PIK51717.1/2.2e-195/putative ceramide glucosyltransferase-B [Apostichopus japonicus]
CL1470.Contig2	CL1470.Contig2_All	0	0.0504248	0.0665885	0.020853	0.015958	0	0	0	0.238721	0.42328	0	0.176991	0.649351	0.43956	0.242131	0	0	0	1.36986	1.85185	PIK46972.1/5.7e-37/hypothetical protein BSL78_16166 [Apostichopus japonicus]
CL1473.Contig1	CL1473.Contig1_All	0	0.0690187	0.0303102	0.0104681	0.128017	0.00611085	0	0.0223682	0	0	0	0.707965	0.649351	1.0989	1.45278	0.436681	0	1.06383	0	0	PIK61402.1/5.0e-118/putative CREB-regulated transcription coactivator 1, partial [Apostichopus japonicus]
CL1473.Contig2	CL1473.Contig2_All	0	0.0470231	0.0110958	0.00606479	0.0696509	0.00611085	0	0.0223682	0	0	0	0.530973	0.4329	0.659341	0.968523	0.436681	0	1.06383	0	0	PIK61402.1/3.7e-118/putative CREB-regulated transcription coactivator 1, partial [Apostichopus japonicus]
CL1473.Contig3	CL1473.Contig3_All	0.0292256	0.0938472	0.127555	0.0759265	0.348035	0.0900277	0.191635	0.0859716	0.1233	0.200377	0.25641	1.06195	2.5974	2.63736	2.17918	1.31004	1.93548	3.19149	1.36986	1.85185	PIK61402.1/4.6e-118/putative CREB-regulated transcription coactivator 1, partial [Apostichopus japonicus]
CL1473.Contig4	CL1473.Contig4_All	0.0100632	0.0323366	0.0192777	0.0104681	0.150188	0.00611085	0.0671344	0.0223682	0	0	0.128205	0.530973	0.649351	1.0989	1.45278	0.436681	0.645161	1.06383	0	0	PIK61402.1/4.9e-118/putative CREB-regulated transcription coactivator 1, partial [Apostichopus japonicus]
CL1474.Contig3	CL1474.Contig3_All	0.0840603	0.0537423	0.0170426	0.0209722	0	0.124842	0.0860848	0	0	0	0.641026	0.707965	1.08225	0.43956	0	1.31004	1.29032	0	0	0	NA
CL1474.Contig4	CL1474.Contig4_All	0.0263797	0.030653	0.00534841	0.0130807	0	0	0.0387717	0	0	0	0.128205	0.530973	0.21645	0.43956	0	0	0.645161	0	0	0	CAC5406034.1/8.0e-07/unnamed protein product [Mytilus coruscus]
CL1477.Contig1	CL1477.Contig1_All	0.0561263	0.0303425	0.0112157	0.0552049	0.00544073	0.0215008	0.0149956	0.115133	0	0	0.25641	0.530973	0.4329	1.53846	0.242131	0.436681	0.645161	1.06383	0	0	XP_033113004.1/1.8e-193/cysteine desulfurase, mitochondrial-like isoform X1 [Anneissia japonica]
CL1477.Contig2	CL1477.Contig2_All	0	0.0710609	0.0380248	0.0645534	0.0848531	0.0215008	0	0.0834704	0	0	0	0.707965	1.51515	1.0989	0.484262	0.436681	0	1.06383	0	0	XP_033113004.1/1.7e-193/cysteine desulfurase, mitochondrial-like isoform X1 [Anneissia japonica]
CL1477.Contig3	CL1477.Contig3_All	0.0102115	0.15573	0.0516902	0.057374	0.11676	0.0215008	0.138447	0.0834704	0.0590077	0	0.128205	1.41593	2.1645	1.97802	0.726392	0.436681	0.645161	1.06383	1.36986	0	XP_033113004.1/2.2e-193/cysteine desulfurase, mitochondrial-like isoform X1 [Anneissia japonica]
CL1477.Contig4	CL1477.Contig4_All	0	0.172896	0.0313871	0.0327347	0.0848531	0	0	0	0	0	0	1.59292	1.51515	1.0989	0.484262	0	0	0	0	0	NA
CL1479.Contig1	CL1479.Contig1_All	0.0234379	0.0120266	0.00832879	0.0106966	0.0291724	0.0408495	0.0243687	0	0	0	0.128205	0.176991	0.4329	0.43956	0.242131	0.436681	0.645161	0	0	0	NA
CL1479.Contig2	CL1479.Contig2_All	0.140013	0.138597	0.109717	0.174467	0.237725	0.196235	0.0243687	0.0673509	0.182405	0	0.641026	1.9469	2.1645	2.1978	1.21065	1.74672	0.645161	2.12766	1.36986	0	XP_034761557.1/4.4e-56/basic proline-rich protein-like, partial [Acipenser ruthenus]
CL1481.Contig2	CL1481.Contig2_All	0.0233708	0.0449263	0.00429448	0.0206173	0.018083	0.175969	0	0	0	0	0.384615	0.530973	0.21645	0.21978	0.242131	0.873362	0	0	0	0	CAC5377132.1/3.8e-116/unnamed protein product [Mytilus coruscus]
CL1481.Contig3	CL1481.Contig3_All	0.00671231	0	0.0073248	0	0.0333645	0.0122217	0	0	0	0	0.128205	0	0.649351	0	0.242131	0.436681	0	0	0	0	PIK38632.1/3.1e-11/hypothetical protein BSL78_24542 [Apostichopus japonicus]
CL1481.Contig4	CL1481.Contig4_All	0.0345459	0.0168163	0.00670332	0	0.0162722	0	0	0	0	0	0.384615	0.176991	0.649351	0	0.242131	0	0	0	0	0	NA
CL1481.Contig5	CL1481.Contig5_All	0.00671231	0.0397334	0.0278451	0.0206366	0.0162722	0	0	0.05853	0	0	0.128205	0.707965	1.2987	0.21978	0.242131	0	0	2.12766	0	0	PIK38632.1/3.4e-11/hypothetical protein BSL78_24542 [Apostichopus japonicus]
CL1482.Contig2	CL1482.Contig2_All	0.00878117	0.00334569	0.0189611	0.0107209	0.0137888	0	0	0.00863594	0.00827105	0	0.128205	0.353982	1.08225	0.43956	0.242131	0	0	1.06383	1.36986	0	XP_033647907.1/2.1e-224/serine--tRNA ligase, cytoplasmic-like [Asterias rubens]
CL1483.Contig3	CL1483.Contig3_All	0.0327736	0.00665291	0.0748156	0.0092891	0.050339	0	0	0.0364736	0	0.552517	0.25641	0.176991	1.7316	0.21978	0.242131	0	0	1.06383	0	1.85185	NA
CL1484.Contig1	CL1484.Contig1_All	0.0773632	0.148074	0.0961022	0.0579269	0.152751	0.0688089	0.0470594	0.214156	0.0365005	0.0813882	1.02564	4.24779	5.84416	2.63736	1.93705	0.873362	1.29032	8.51064	1.36986	1.85185	PIK41021.1/0.0e+00/putative peregrin [Apostichopus japonicus]
CL1484.Contig2	CL1484.Contig2_All	0.0262682	0.0876255	0.0640981	0.0286147	0.175171	0.0501069	0.0470594	0.151171	0.0365005	0	0.641026	2.65487	4.11255	1.75824	1.45278	0.436681	1.29032	6.38298	1.36986	0	PIK41021.1/0.0e+00/putative peregrin [Apostichopus japonicus]
CL1484.Contig3	CL1484.Contig3_All	0.0221536	0.094641	0.0577384	0.0289965	0.0685299	0.0687102	0	0.107761	0.0365005	0.0813882	0.384615	2.12389	3.67965	1.31868	0.726392	0.873362	0	5.31915	1.36986	1.85185	PIK41021.1/7.3e-62/putative peregrin [Apostichopus japonicus]
CL1485.Contig5	CL1485.Contig5_All	0.0337382	0	0.0314265	0.0620792	0.0382111	0	0	0	0	0	0.128205	0	0.21645	0.43956	0.242131	0	0	0	0	0	NA
CL1485.Contig6	CL1485.Contig6_All	0.0337382	0	0.0579826	0.0164363	0	0	0	0	0	0	0.128205	0	0.865801	0.21978	0	0	0	0	0	0	NA
CL1487.Contig1	CL1487.Contig1_All	0.0156443	0	0	0.026514	0.071425	0	0.0688172	0	0	0	0.128205	0	0	0.43956	0.242131	0	0.645161	0	0	0	NA
CL1487.Contig2	CL1487.Contig2_All	0.00444462	0.00631886	0.00492462	0.0598315	0.0195372	0.0122217	0	0.0416209	0	0	0.128205	0.176991	0.4329	1.53846	0.242131	0.436681	0	1.06383	0	0	PIK38944.1/2.3e-283/putative arachidonate 5-lipoxygenase [Apostichopus japonicus]
CL1487.Contig4	CL1487.Contig4_All	0.0424892	0.00631886	0	0.133768	0.0390744	0	0	0.213561	0.156737	0	0.384615	0.176991	0	1.75824	0.242131	0	0	3.19149	2.73973	0	PIK38944.1/5.2e-241/putative arachidonate 5-lipoxygenase [Apostichopus japonicus]
CL1487.Contig6	CL1487.Contig6_All	0.00444462	0.0390546	0.00492462	0.107931	0.0195372	0.145398	0	0.0416209	0.0428194	0	0.128205	0.353982	0.4329	1.97802	0.242131	1.31004	0	1.06383	1.36986	0	PIK38944.1/3.4e-262/putative arachidonate 5-lipoxygenase [Apostichopus japonicus]
CL1488.Contig1	CL1488.Contig1_All	0.13817	0.136627	0.156402	0.0590777	0.00438548	0.289242	0.157741	0.0828743	0	0	0.897436	0.884956	2.38095	0.43956	0.242131	1.31004	0.645161	1.06383	0	0	NA
CL1488.Contig2	CL1488.Contig2_All	0.00807041	0.0179322	0.0341851	0	0	0.10008	0	0	0	0	0.128205	0.176991	0.865801	0	0	0.436681	0	0	0	0	NA
CL1489.Contig1	CL1489.Contig1_All	0	0.0101486	0.0112398	0.0519385	0	0	0.151803	0	0	0	0	0.176991	0.21645	0.43956	0	0	0.645161	0	0	0	NA
CL1490.Contig1	CL1490.Contig1_All	0.0235023	0.0188484	0.102067	0.0205439	0	0	0	0	0	0	0.128205	0.353982	1.94805	0.43956	0	0	0	0	0	0	PIK51606.1/5.7e-194/putative transmembrane protein [Apostichopus japonicus]
CL1490.Contig2	CL1490.Contig2_All	0	0.0188484	0.0927679	0.066785	0.0459451	0	0	0	0	0.13322	0	0.353982	2.38095	1.31868	0.242131	0	0	0	0	1.85185	PIK51606.1/7.1e-194/putative transmembrane protein [Apostichopus japonicus]
CL1491.Contig1	CL1491.Contig1_All	0.0124739	0	0.0182084	0.0231533	0	0	0	0.138791	0	0	0.25641	0	1.08225	0.43956	0	0	0	1.06383	0	0	NA
CL1491.Contig3	CL1491.Contig3_All	0.0124739	0	0.0114235	0	0	0	0	0.148528	0.149712	0	0.25641	0	0.4329	0	0	0	0	1.06383	1.36986	0	PIK54896.1/1.6e-125/putative nuclear-interacting partner of ALK [Apostichopus japonicus]
CL1491.Contig4	CL1491.Contig4_All	0.0186145	0.00191475	0.0188296	0	0.0600821	0	0	0.0742639	0	0	0.384615	0.176991	0.865801	0	0.242131	0	0	1.06383	0	0	PIK54896.1/5.7e-126/putative nuclear-interacting partner of ALK [Apostichopus japonicus]
CL1492.Contig2	CL1492.Contig2_All	0.00559603	0	0.00330189	0	0	0	0	0.0942694	0	0	0.128205	0	0.21645	0	0	0	0	1.06383	0	0	XP_022079913.1/3.5e-24/uncharacterized protein LOC110973400 [Acanthaster planci]
CL1493.Contig2	CL1493.Contig2_All	0	0	0.00793796	0	0	0	0.0312427	0	0	0	0	0	0.4329	0	0	0	0.645161	0	0	0	PIK60044.1/1.5e-89/putative GRIP and coiled-coil domain-containing protein 2 [Apostichopus japonicus]
CL1494.Contig1	CL1494.Contig1_All	0.0172567	0.0192059	0.00924716	0.0111233	0	0.0109321	0.0332386	0	0	0	0.25641	0.530973	0.649351	0.43956	0	0.436681	0.645161	0	0	0	PIK48615.1/2.5e-104/hypothetical protein BSL78_14517 [Apostichopus japonicus]
CL1494.Contig2	CL1494.Contig2_All	0.095743	0.024784	0.0265843	0.0111233	0	0.0109321	0.0332386	0	0	0	0.512821	0.707965	1.08225	0.43956	0	0.436681	0.645161	0	0	0	PIK48615.1/1.1e-104/hypothetical protein BSL78_14517 [Apostichopus japonicus]
CL1494.Contig3	CL1494.Contig3_All	0.0683589	0	0.00265312	0.00348497	0	0.0109321	0.0332386	0	0	0	0.384615	0	0.21645	0.21978	0	0.436681	0.645161	0	0	0	PIK48615.1/5.1e-105/hypothetical protein BSL78_14517 [Apostichopus japonicus]
CL1498.Contig1	CL1498.Contig1_All	0.0478302	0.00940299	0.0241196	0.00743624	0	0	0	0	0	0	0.512821	0.353982	0.865801	0.43956	0	0	0	0	0	0	XP_033111492.1/3.5e-79/uncharacterized protein LOC117112515 [Anneissia japonica]
CL1498.Contig2	CL1498.Contig2_All	0.0120304	0	0.0183974	0.0255932	0.0167275	0	0	0	0	0	0.384615	0	0.4329	0.43956	0.242131	0	0	0	0	0	XP_022107675.1/2.7e-49/uncharacterized protein LOC110988468 [Acanthaster planci]
CL1498.Contig3	CL1498.Contig3_All	0.00296354	0	0	0.000542251	0.0167275	0	0	0	0	0	0.25641	0	0	0.21978	0.242131	0	0	0	0	0	XP_022107675.1/2.7e-49/uncharacterized protein LOC110988468 [Acanthaster planci]
CL1498.Contig4	CL1498.Contig4_All	0.0120304	0.0034786	0.0136378	0.0507781	0.0167275	0.126208	0	0	0	0	0.384615	0.176991	0.4329	0.659341	0.242131	0.436681	0	0	0	0	XP_022107675.1/2.1e-49/uncharacterized protein LOC110988468 [Acanthaster planci]
CL1498.Contig5	CL1498.Contig5_All	0.0617604	0.0539902	0.0265587	0.0160631	0	0	0	0.153881	0	0	0.512821	0.884956	1.08225	0.659341	0	0	0	1.06383	0	0	PIK36053.1/2.9e-176/hypothetical protein BSL78_27118 [Apostichopus japonicus]
CL1500.Contig2	CL1500.Contig2_All	0.0259175	0.0325219	0.00582855	0	0	0	0	0	0	0	0.128205	0.353982	0.21645	0	0	0	0	0	0	0	PIK35652.1/3.8e-251/putative BRCA1-associated protein-like [Apostichopus japonicus]
CL1500.Contig4	CL1500.Contig4_All	0.0265069	0.0307449	0.00840731	0	0.0250653	0.0494655	0	0.0435933	0	0	0.128205	0.353982	0.4329	0	0.242131	0.436681	0	2.12766	0	0	PIK35652.1/1.3e-251/putative BRCA1-associated protein-like [Apostichopus japonicus]
CL1500.Contig7	CL1500.Contig7_All	0	0.0216901	0.00293194	0	0.0250653	0	0	0.0435933	0	0	0	0.176991	0.21645	0	0.242131	0	0	2.12766	0	0	PIK35652.1/1.3e-251/putative BRCA1-associated protein-like [Apostichopus japonicus]
CL1500.Contig8	CL1500.Contig8_All	0	0.0716792	0.0235854	0	0	0.0491481	0	0.0399086	0.254213	0	0	0.530973	0.649351	0	0	0.436681	0	1.06383	2.73973	0	PIK35652.1/3.8e-251/putative BRCA1-associated protein-like [Apostichopus japonicus]
CL1500.Contig10	CL1500.Contig10_All	0	0.0323385	0.00408012	0	0	0	0	0	0	0	0	0.530973	0.21645	0	0	0	0	0	0	0	PIK35652.1/4.0e-251/putative BRCA1-associated protein-like [Apostichopus japonicus]
CL1503.Contig1	CL1503.Contig1_All	0.0409179	0	0	0	0	0	0	0	0	0.422797	0.25641	0	0	0	0	0	0	0	0	1.85185	NA
CL1504.Contig1	CL1504.Contig1_All	0	0	0	0.0128816	0	0.0493462	0	0	0	0.13322	0	0	0	0.659341	0	0.436681	0	0	0	1.85185	NA
CL1504.Contig2	CL1504.Contig2_All	0	0	0	0.00908668	0	0.0493462	0	0	0	0	0	0	0	0.43956	0	0.436681	0	0	0	0	NA
CL1504.Contig3	CL1504.Contig3_All	0	0	0.00982222	0.00765411	0	0.0986925	0	0	0	0.630584	0	0	0.4329	0.43956	0	0.436681	0	0	0	3.7037	NA
CL1505.Contig1	CL1505.Contig1_All	0.0554611	0.0172602	0.00689081	0	0	0	0.0055786	0.0222465	0	0	0.384615	0.176991	0.21645	0	0	0	0.645161	1.06383	0	0	NA
CL1505.Contig2	CL1505.Contig2_All	0	0	0.0144864	0	0.0275959	0	0	0	0	0	0	0	0.4329	0	0.242131	0	0	0	0	0	NA
CL1505.Contig3	CL1505.Contig3_All	0.0498008	0.0172602	0.00689081	0	0	0	0.0055786	0.116072	0	0	0.25641	0.176991	0.21645	0	0	0	0.645161	2.12766	0	0	NA
CL1506.Contig1	CL1506.Contig1_All	0.0262434	0	0	0.0072463	0	0.0347584	0	0	0	0	0.25641	0	0	0.21978	0	0.436681	0	0	0	0	XP_022107683.1/1.1e-123/transmembrane prolyl 4-hydroxylase-like isoform X1 [Acanthaster planci]
CL1506.Contig2	CL1506.Contig2_All	0.0409043	0	0.0078101	0.10526	0.133633	0.130795	0	0	0	0	0.512821	0	0.4329	0.879121	0.726392	1.31004	0	0	0	0	XP_022107683.1/1.3e-123/transmembrane prolyl 4-hydroxylase-like isoform X1 [Acanthaster planci]
CL1509.Contig1	CL1509.Contig1_All	0.0112546	0.00580332	0.0146765	0.00962109	0.0125413	0	0.0167448	0.0284383	0	0	0.384615	0.353982	0.865801	1.31868	0.242131	0	0.645161	1.06383	0	0	XP_033118098.1/2.1e-133/transcription initiation factor IIB-like [Anneissia japonica] >XP_033118099.1 transcription initiation factor IIB-like [Anneissia japonica] >XP_033118100.1 transcription initiation factor IIB-like [Anneissia japonica] >XP_033118102.1 transcription initiation factor IIB-like [Anneissia japonica]
CL1509.Contig2	CL1509.Contig2_All	0.0932086	0.0164832	0.16437	0.172099	0.0872701	0	0.0526269	0.131574	0	0	1.15385	1.06195	6.70996	5.71429	1.21065	0	1.29032	5.31915	0	0	XP_033118098.1/7.9e-133/transcription initiation factor IIB-like [Anneissia japonica] >XP_033118099.1 transcription initiation factor IIB-like [Anneissia japonica] >XP_033118100.1 transcription initiation factor IIB-like [Anneissia japonica] >XP_033118102.1 transcription initiation factor IIB-like [Anneissia japonica]
CL1509.Contig4	CL1509.Contig4_All	0.266062	0.107206	0.32469	0.363049	0.163083	0.0633483	0.0526269	0.185636	0	0.270343	1.92308	1.76991	12.3377	10.5495	1.45278	0.436681	1.29032	5.31915	0	1.85185	XP_033118098.1/2.7e-133/transcription initiation factor IIB-like [Anneissia japonica] >XP_033118099.1 transcription initiation factor IIB-like [Anneissia japonica] >XP_033118100.1 transcription initiation factor IIB-like [Anneissia japonica] >XP_033118102.1 transcription initiation factor IIB-like [Anneissia japonica]
CL1509.Contig5	CL1509.Contig5_All	0.0213884	0.00258216	0.0397335	0.0443357	0.0458013	0	0	0	0	0	0.25641	0.353982	2.5974	2.1978	0.726392	0	0	0	0	0	NA
CL1509.Contig8	CL1509.Contig8_All	0.0653682	0.0180488	0.0875948	0.0685648	0.0573774	0	0.0167448	0.0747795	0	0	1.02564	1.23894	4.329	3.95604	0.968523	0	0.645161	4.25532	0	0	XP_033118098.1/8.2e-133/transcription initiation factor IIB-like [Anneissia japonica] >XP_033118099.1 transcription initiation factor IIB-like [Anneissia japonica] >XP_033118100.1 transcription initiation factor IIB-like [Anneissia japonica] >XP_033118102.1 transcription initiation factor IIB-like [Anneissia japonica]
CL1509.Contig9	CL1509.Contig9_All	0.0165213	0.0278549	0.038185	0.0142256	0	0	0	0.0205499	0	0	0.128205	0.353982	1.51515	1.0989	0	0	0	1.06383	0	0	NA
CL1509.Contig11	CL1509.Contig11_All	0.0967821	0.0575496	0.170267	0.198202	0.130005	0.0633483	0.0167448	0.127683	0	0.270343	1.15385	1.41593	7.79221	7.69231	1.21065	0.436681	0.645161	3.19149	0	1.85185	XP_033118098.1/2.8e-133/transcription initiation factor IIB-like [Anneissia japonica] >XP_033118099.1 transcription initiation factor IIB-like [Anneissia japonica] >XP_033118100.1 transcription initiation factor IIB-like [Anneissia japonica] >XP_033118102.1 transcription initiation factor IIB-like [Anneissia japonica]
CL1509.Contig12	CL1509.Contig12_All	0.0195146	0	0.00388494	0.00839256	0	0	0	0	0.141078	0	0.25641	0	0.21645	0.21978	0	0	0	0	1.36986	0	NA
CL1509.Contig13	CL1509.Contig13_All	0.0401636	0.0979823	0.295544	0.216455	0.0642257	0.126697	0	0.18052	0	0	0.512821	0.884956	8.00866	5.93407	0.242131	0.436681	0	4.25532	0	0	XP_033118098.1/8.2e-133/transcription initiation factor IIB-like [Anneissia japonica] >XP_033118099.1 transcription initiation factor IIB-like [Anneissia japonica] >XP_033118100.1 transcription initiation factor IIB-like [Anneissia japonica] >XP_033118102.1 transcription initiation factor IIB-like [Anneissia japonica]
CL1509.Contig14	CL1509.Contig14_All	0.0213884	0.0130051	0.0627692	0.037686	0.0719985	0	0	0	0	0	0.25641	0.707965	3.0303	1.53846	0.484262	0	0	0	0	0	NA
CL1510.Contig1	CL1510.Contig1_All	0	0.00115035	0.00849603	0.0200979	0	0	0	0	0.00827105	0	0	0.176991	0.4329	0.659341	0	0	0	0	1.36986	0	NA
CL1510.Contig3	CL1510.Contig3_All	0.0188352	0.00115035	0.0103147	0.00369642	0	0	0	0	0.00827105	0	0.128205	0.176991	0.649351	0.43956	0	0	0	0	1.36986	0	NA
CL1510.Contig4	CL1510.Contig4_All	0.069227	0.094247	0.0794706	0.0872322	0.101173	0.0144	0.050246	0.158308	0.00827105	0	0.384615	0.707965	1.7316	1.97802	0.484262	0.436681	1.29032	2.12766	1.36986	0	PIK61138.1/0.0e+00/putative ATP-dependent RNA helicase YTHDC2, partial [Apostichopus japonicus]
CL1514.Contig1	CL1514.Contig1_All	0.939667	1.26378	4.61522	1.26415	0.677322	0.63996	0.79411	3.71989	0.131083	0.727006	5.25641	9.20354	41.9913	15.3846	3.38983	3.49345	5.80645	27.6596	4.10959	3.7037	NA
CL1514.Contig2	CL1514.Contig2_All	1.12532	1.21789	5.17042	1.98221	0.356001	0.346919	1.40297	4.31981	0.509916	0.746261	6.79487	9.9115	43.9394	20.4396	2.42131	3.05677	8.3871	30.8511	8.21918	5.55556	XP_033647304.1/0.0e+00/endoplasmin-like [Asterias rubens]
CL1515.Contig2	CL1515.Contig2_All	0.0199748	0.0186673	0.00936946	0.0309896	0.0584857	0	0.0794697	0.0444931	0	0	0.128205	0.353982	0.21645	0.879121	0.242131	0	0.645161	1.06383	0	0	NA
CL1515.Contig3	CL1515.Contig3_All	0.0874063	0.0449777	0.0573435	0.0453244	0.121446	0	0.114628	0.124937	0	0	0.512821	0.707965	1.51515	1.0989	0.726392	0	1.93548	3.19149	0	0	PIK35506.1/0.0e+00/putative E3 ubiquitin-protein ligase UBR3-lik e [Apostichopus japonicus]
CL1517.Contig1	CL1517.Contig1_All	0	0	0.0101234	0	0	0	0	0.107295	0	0.241284	0	0	0.4329	0	0	0	0	1.06383	0	1.85185	PIK40749.1/9.3e-80/putative hexaprenyldihydroxybenzoate methyltransferase, mitochondrial [Apostichopus japonicus]
CL1518.Contig2	CL1518.Contig2_All	0.0192785	0.0326742	0.0177706	0.0199594	0.0218714	0.0212497	0.0504331	0	0.0201539	0	0.897436	1.41593	2.5974	1.0989	0.726392	0.436681	1.93548	0	1.36986	0	NA
CL1519.Contig2	CL1519.Contig2_All	0	0.0112949	0.00602886	0	0.024885	0	0	0.0417188	0	0	0	0.176991	0.21645	0	0.242131	0	0	1.06383	0	0	NA
CL1520.Contig3	CL1520.Contig3_All	0.0843455	0.197345	0.00412869	0.0250517	0	0	0	0	0	0	0.128205	1.06195	0.21645	0.659341	0	0	0	0	0	0	NA
CL1520.Contig4	CL1520.Contig4_All	0.0557012	0.0136224	0	0	0	0	0	0	0	0	0.25641	0.176991	0	0	0	0	0	0	0	0	NA
CL1520.Contig5	CL1520.Contig5_All	0.0557012	0	0	0	0	0.0860032	0	0	0	0	0.25641	0	0	0	0	0.436681	0	0	0	0	NA
CL1521.Contig1	CL1521.Contig1_All	0.00188569	0	0.015558	0.00699937	0	0	0.0384826	0	0	0	0.128205	0	0.4329	0.21978	0	0	0.645161	0	0	0	PIK40732.1/0.0e+00/putative tyrosine-protein kinase [Apostichopus japonicus]
CL1521.Contig3	CL1521.Contig3_All	0.00188569	0	0.015558	0.00699937	0	0	0.0384826	0	0	0	0.128205	0	0.4329	0.21978	0	0	0.645161	0	0	0	PIK40732.1/0.0e+00/putative tyrosine-protein kinase [Apostichopus japonicus]
CL1521.Contig4	CL1521.Contig4_All	0.00377139	0	0.0311159	0.0163954	0	0	0.0384826	0.0534291	0	0	0.128205	0	0.4329	0.21978	0	0	0.645161	1.06383	0	0	NA
CL1522.Contig1	CL1522.Contig1_All	0.0110808	0.00394959	0.00224533	0.00411112	0	0	0	0	0	0.0657851	0.128205	0.176991	0.21645	0.21978	0	0	0	0	0	1.85185	NA
CL1522.Contig2	CL1522.Contig2_All	0.0110808	0.0639425	0.0284533	0.00411112	0.119303	0	0	0	0	0.186427	0.128205	0.530973	1.08225	0.21978	0.484262	0	0	0	0	3.7037	NA
CL1522.Contig3	CL1522.Contig3_All	0.0110808	0.00394959	0.00224533	0	0	0	0	0	0	0.120642	0.128205	0.176991	0.21645	0	0	0	0	0	0	1.85185	NA
CL1524.Contig1	CL1524.Contig1_All	2.16647	1.27423	0.801145	2.98169	1.51584	0.958069	1.84045	0.973826	0.963281	0.795259	11.1538	10.2655	11.6883	31.8681	7.50605	6.55022	14.8387	13.8298	10.9589	5.55556	NA
CL1524.Contig2	CL1524.Contig2_All	0.325062	0.122922	0.148694	0.329153	0.182266	0.0457737	0.207225	0.117311	0.236453	0.141255	1.79487	1.41593	2.1645	5.71429	1.45278	0.436681	0.645161	2.12766	2.73973	1.85185	NA
CL1524.Contig3	CL1524.Contig3_All	0.480233	0.358835	0.118525	0.442205	0.223609	0.276629	0.175227	0.0741566	0.214494	0.241284	3.07692	2.47788	1.94805	7.25275	1.45278	2.62009	1.29032	1.06383	5.47945	1.85185	NA
CL1525.Contig3	CL1525.Contig3_All	0.0596827	0.0145188	0.00594875	0.0247779	0.054707	0	0.0778084	0	0.0489899	0	0.384615	0.353982	0.21645	0.21978	0.484262	0	0.645161	0	1.36986	0	PIK45880.1/1.4e-39/hypothetical protein BSL78_17259 [Apostichopus japonicus]
CL1527.Contig1	CL1527.Contig1_All	0.172935	0.482541	0.0119641	0.0198104	0.137375	0	0.0757676	0.0339055	0.867399	3.49446	1.41026	4.42478	0.649351	0.21978	0.726392	0	0.645161	1.06383	6.84932	12.963	NA
CL1527.Contig2	CL1527.Contig2_All	0.296332	0.656849	0.0119641	0.032245	0.164509	0	0	0.0339055	1.08919	3.91726	1.92308	6.0177	0.649351	0.43956	0.726392	0	0	1.06383	9.58904	14.8148	NA
CL1529.Contig2	CL1529.Contig2_All	0.0583515	0	0.0330444	0.137635	0.108567	0.0436281	0	0	0	0	0.25641	0	1.08225	1.97802	0.484262	0.436681	0	0	0	0	NA
CL1533.Contig2	CL1533.Contig2_All	0.13414	0.191057	0	0.0103039	0.105712	0.00720002	0.0102212	0.0169527	0.0359042	0	1.15385	2.83186	0	0.43956	0.968523	0.436681	0.645161	1.06383	1.36986	0	PIK44872.1/1.3e-30/hypothetical protein BSL78_18257 [Apostichopus japonicus]
CL1533.Contig3	CL1533.Contig3_All	0.171081	0.378209	0	0.0105937	0.105712	0.00720002	0.0102212	0.0169527	0.0359042	0	1.15385	3.71681	0	0.43956	0.968523	0.436681	0.645161	1.06383	1.36986	0	PIK44872.1/8.5e-16/hypothetical protein BSL78_18257 [Apostichopus japonicus]
CL1534.Contig3	CL1534.Contig3_All	0.0156558	0	0.0060375	0	0	0	0	0	0	0	0.128205	0	0.4329	0	0	0	0	0	0	0	PIK62728.1/1.0e-115/hypothetical protein BSL78_00307 [Apostichopus japonicus]
CL1535.Contig1	CL1535.Contig1_All	0.00733299	0	0.00269206	0.00788874	0	0	0	0	0	0	0.128205	0	0.21645	0.21978	0	0	0	0	0	0	NA
CL1535.Contig2	CL1535.Contig2_All	0.00733299	0	0.00269206	0.00788874	0	0	0	0	0	0	0.128205	0	0.21645	0.21978	0	0	0	0	0	0	NA
CL1537.Contig2	CL1537.Contig2_All	0.149059	0.163686	0.105664	0.225844	0.34516	0	0.23681	0.154482	0.137192	0.845016	1.66667	1.76991	3.67965	2.63736	1.45278	0	2.58065	2.12766	1.36986	5.55556	NA
CL1537.Contig3	CL1537.Contig3_All	0.312586	0.123341	0.156059	0.208975	0.0665804	0.124723	0.31758	0.337496	0.124414	0	1.66667	1.41593	4.54545	3.07692	0.242131	1.31004	2.58065	6.38298	1.36986	0	PIK43040.1/6.5e-170/putative ubiquitin carboxyl-terminal hydrolase CYLD isoform X3 [Apostichopus japonicus]
CL1537.Contig4	CL1537.Contig4_All	0.205052	0.0666572	0.0439795	0.0480686	0.0340191	0.0691563	0	0.0171926	0	0	0.641026	0.884956	1.08225	0.879121	0.242131	0.873362	0	1.06383	0	0	PIK56821.1/1.1e-21/hypothetical protein BSL78_06290 [Apostichopus japonicus]
CL1537.Contig5	CL1537.Contig5_All	0.0961491	0.111611	0.106178	0.0790566	0.0703868	0	0.351115	0.199127	0	0.311911	1.53846	1.06195	3.4632	1.53846	0.242131	0	1.93548	2.12766	0	3.7037	NA
CL1537.Contig6	CL1537.Contig6_All	0.0603651	0.116615	0.0816076	0.08515	0.159077	0	0.623236	0.107602	0.0767001	0	0.512821	1.23894	3.24675	1.97802	0.726392	0	5.16129	2.12766	1.36986	0	NA
CL1538.Contig1	CL1538.Contig1_All	0.0306692	0.02989	0.0193885	0.0115669	0.0322496	0	0	0	0	0	0.384615	0.707965	1.7316	0.879121	0.484262	0	0	0	0	0	NA
CL1538.Contig2	CL1538.Contig2_All	0	0	0.0384188	0.0062254	0	0	0	0	0	0	0	0	1.2987	0.21978	0	0	0	0	0	0	NA
CL1538.Contig3	CL1538.Contig3_All	0.0157795	0.0282771	0	0.00416355	0.0322496	0	0	0	0	0	0.25641	0.707965	0	0.43956	0.484262	0	0	0	0	0	NA
CL1538.Contig5	CL1538.Contig5_All	0.00486639	0.00940192	0.0178312	0.00740338	0	0	0	0	0	0	0.128205	0.176991	1.51515	0.43956	0	0	0	0	0	0	NA
CL1538.Contig6	CL1538.Contig6_All	0.00486639	0.00940192	0.0329	0.0136288	0	0	0	0	0	0	0.128205	0.176991	2.1645	0.659341	0	0	0	0	0	0	NA
CL1541.Contig1	CL1541.Contig1_All	0	0	0.00560039	0.0206173	0.0377739	0	0	0	0	0	0	0	0.21645	0.21978	0.242131	0	0	0	0	0	NA
CL1541.Contig2	CL1541.Contig2_All	0	0.0953398	0.0195598	0.0273638	0.0377739	0	0.0943908	0	0	0	0	0.884956	0.649351	0.43956	0.242131	0	0.645161	0	0	0	XP_022084213.1/5.4e-86/uncharacterized protein LOC110975760 [Acanthaster planci] >XP_022084221.1 uncharacterized protein LOC110975760 [Acanthaster planci] >XP_022084232.1 uncharacterized protein LOC110975760 [Acanthaster planci]
CL1542.Contig3	CL1542.Contig3_All	0.0455134	0.0146981	0.0249351	0.0115815	0.0217343	0	0	0.0501681	0.133005	0.51369	0.641026	0.530973	1.51515	0.659341	0.484262	0	0	1.06383	2.73973	1.85185	PIK52644.1/0.0e+00/putative tudor domain-containing protein 15 isoform X3 [Apostichopus japonicus]
CL1542.Contig4	CL1542.Contig4_All	0	0	0.0172272	0	0.00322282	0	0.075534	0	0	0.162776	0	0	0.4329	0	0.242131	0	0.645161	0	0	1.85185	XP_023347315.1/1.9e-34/uncharacterized serine-rich protein C215.13-like [Eurytemora affinis]
CL1542.Contig5	CL1542.Contig5_All	0.0794022	0.0233629	0.0160579	0.00607788	0.0217343	0	0.075534	0.0585309	0.0840149	0	0.897436	0.707965	1.51515	0.43956	0.484262	0	0.645161	2.12766	1.36986	0	PIK52644.1/0.0e+00/putative tudor domain-containing protein 15 isoform X3 [Apostichopus japonicus]
CL1542.Contig6	CL1542.Contig6_All	0.0989146	0.00345104	0.0246156	0.0652484	0.0394212	0	0.0624854	0.0171926	0	0	0.897436	0.176991	1.08225	1.97802	0.242131	0	0.645161	1.06383	0	0	PIK52644.1/3.6e-38/putative tudor domain-containing protein 15 isoform X3 [Apostichopus japonicus]
CL1542.Contig7	CL1542.Contig7_All	0.00741427	0.0214215	0.0489935	0.0201253	0.00322282	0	0	0	0	0	0.128205	0.530973	1.7316	0.659341	0.242131	0	0	0	0	0	PIK52644.1/6.0e-223/putative tudor domain-containing protein 15 isoform X3 [Apostichopus japonicus]
CL1542.Contig8	CL1542.Contig8_All	0	0.00202972	0.0133975	0.00510323	0.0407044	0	0	0	0.252045	0.162776	0	0.176991	0.865801	0.43956	0.484262	0	0	0	1.36986	1.85185	PIK52644.1/1.3e-237/putative tudor domain-containing protein 15 isoform X3 [Apostichopus japonicus]
CL1542.Contig9	CL1542.Contig9_All	0.0105086	0.0759208	0.0821196	0.0262999	0.0304951	0	0.037767	0.0498834	0.375505	0	0.128205	1.23894	2.5974	1.0989	0.242131	0	0.645161	2.12766	4.10959	0	PIK52644.1/1.6e-63/putative tudor domain-containing protein 15 isoform X3 [Apostichopus japonicus]
CL1542.Contig10	CL1542.Contig10_All	0.0902404	0.0457102	0.115947	0.0474707	0.120206	0	0.037767	0.108699	0.239272	0	0.897436	0.884956	3.24675	1.31868	0.968523	0	0.645161	3.19149	4.10959	0	PIK52644.1/0.0e+00/putative tudor domain-containing protein 15 isoform X3 [Apostichopus japonicus]
CL1543.Contig2	CL1543.Contig2_All	0.00131147	0.0238318	0.0338352	0.0361641	0.0196431	0	0.0327216	0.0513768	0	0	0.25641	0.176991	1.94805	1.31868	0.484262	0	0.645161	3.19149	0	0	NA
CL1543.Contig3	CL1543.Contig3_All	0.0118489	0	0.0121478	0.00528858	0	0	0	0	0	0	0.128205	0	0.4329	0.21978	0	0	0	0	0	0	NA
CL1543.Contig4	CL1543.Contig4_All	0.0118489	0	0.0126971	0.0106984	0	0	0	0	0	0	0.128205	0	0.4329	0.43956	0	0	0	0	0	0	NA
CL1543.Contig5	CL1543.Contig5_All	0.0474613	0.00912326	0.108339	0.102216	0.0293812	0	0	0.471659	0	0	0.384615	0.176991	2.5974	2.41758	0.242131	0	0	8.51064	0	0	NA
CL1543.Contig6	CL1543.Contig6_All	0.00216164	0.00504876	0.0261396	0.00689398	0	0	0.0654432	0	0	0	0.25641	0.176991	1.2987	0.21978	0	0	0.645161	0	0	0	NA
CL1543.Contig7	CL1543.Contig7_All	0.00131147	0.0288806	0.0301397	0.0177158	0.0196431	0	0.0327216	0.0513768	0	0	0.25641	0.353982	2.1645	0.659341	0.484262	0	0.645161	3.19149	0	0	NA
CL1543.Contig8	CL1543.Contig8_All	0	0.0123416	0.115599	0.0769094	0.0490244	0	0	0.378987	0	0	0	0.353982	2.5974	1.31868	0.726392	0	0	9.57447	0	0	NA
CL1543.Contig9	CL1543.Contig9_All	0	0	0.00107552	0.0402478	0	0	0	0.0757778	0	0	0	0	0.21645	0.879121	0	0	0	1.06383	0	0	XP_023689384.1/4.3e-06/immunoglobulin-like and fibronectin type III domain-containing protein 1 [Paramormyrops kingsleyae]
CL1545.Contig2	CL1545.Contig2_All	0.0489409	0.0227495	0.0193134	0.0110042	0	0	0	0	0	0	0.25641	0.176991	0.4329	0.43956	0	0	0	0	0	0	NA
CL1546.Contig1	CL1546.Contig1_All	0.0536115	0.0275613	0.0274838	0.0145428	0.0105412	0.0133389	0.0276893	0.0228721	0	0	1.41026	0.884956	2.5974	1.31868	0.484262	0.436681	0.645161	2.12766	0	0	PIK52995.1/3.6e-171/histone-lysine N-methyltransferase MLL5 [Apostichopus japonicus]
CL1546.Contig2	CL1546.Contig2_All	0.16491	0.15946	0.227797	0.228645	0.112388	0.0501706	0.258259	0.214221	0.257715	0.287666	3.46154	3.00885	11.2554	8.57143	2.17918	1.31004	4.51613	9.57447	8.21918	3.7037	PIK52995.1/0.0e+00/histone-lysine N-methyltransferase MLL5 [Apostichopus japonicus]
CL1546.Contig3	CL1546.Contig3_All	0.0830741	0.00282621	0.0855287	0.0564722	0.0171913	0.00993586	0.0299294	0.0335369	0.136332	0.0760254	1.02564	0.176991	3.67965	1.31868	0.484262	0.436681	1.29032	3.19149	4.10959	1.85185	PIK52673.1/1.2e-107/putative mucin-17 isoform X4 [Apostichopus japonicus]
CL1546.Contig4	CL1546.Contig4_All	0.16101	0.136972	0.193481	0.261023	0.112388	0.186082	0.116153	0.268626	0.257715	0.287666	3.33333	3.00885	10.1732	8.79121	2.17918	2.62009	3.87097	11.7021	8.21918	3.7037	PIK52995.1/0.0e+00/histone-lysine N-methyltransferase MLL5 [Apostichopus japonicus]
CL1549.Contig2	CL1549.Contig2_All	0.163832	0.0701999	0.127712	0.154374	0.0397012	0.0770796	0.0388045	0.0811836	0.0295038	0.230904	1.79487	1.41593	6.27706	3.95604	0.484262	0.873362	0.645161	2.12766	1.36986	1.85185	PIK50116.1/0.0e+00/putative NADPH--cytochrome P450 reductase isoform X2 [Apostichopus japonicus]
CL1549.Contig3	CL1549.Contig3_All	0.203814	0.103573	0.235039	0.250298	0.0397012	0.211031	0.113089	0.266165	0.196866	0.230904	2.17949	1.59292	8.87446	5.49451	0.484262	1.31004	1.29032	5.31915	2.73973	1.85185	PIK50116.1/0.0e+00/putative NADPH--cytochrome P450 reductase isoform X2 [Apostichopus japonicus]
CL1550.Contig1	CL1550.Contig1_All	0.0024031	0.00807246	0.00664476	0.00175409	0.0151096	0	0.019187	0	0	0	0.128205	0.353982	0.4329	0.43956	0.242131	0	0.645161	0	0	0	XP_033634406.1/2.6e-62/eukaryotic translation initiation factor 3 subunit J-like [Asterias rubens]
CL1550.Contig2	CL1550.Contig2_All	0.0383114	0.111975	0.0782662	0.058314	0.113058	0.279595	0	0.178931	0	0	0.641026	1.9469	3.0303	1.31868	0.968523	0.873362	0	4.25532	0	0	XP_033634406.1/3.4e-62/eukaryotic translation initiation factor 3 subunit J-like [Asterias rubens]
CL1550.Contig3	CL1550.Contig3_All	0.0532438	0.0819182	0.071952	0.0394691	0.0665282	0.0307739	0.019187	0.0444931	0	0.42328	0.512821	1.06195	2.81385	1.31868	0.968523	0.436681	0.645161	1.06383	0	1.85185	XP_033634406.1/2.7e-62/eukaryotic translation initiation factor 3 subunit J-like [Asterias rubens]
CL1550.Contig4	CL1550.Contig4_All	0.0405229	0.0943389	0.0731745	0.0248779	0.0589801	0.0307739	0.132768	0.13548	0	0	0.769231	1.41593	3.24675	1.0989	0.726392	0.436681	1.93548	2.12766	0	0	XP_033634406.1/3.4e-62/eukaryotic translation initiation factor 3 subunit J-like [Asterias rubens]
CL1552.Contig1	CL1552.Contig1_All	0.0892256	0.0567794	0.257215	0.225896	0.0731127	0	0.0505433	0.00573087	0.180417	0.231192	1.79487	0.884956	11.6883	8.13187	1.21065	0	1.29032	1.06383	6.84932	1.85185	AFS65551.1/3.3e-120/Gata1/2/3, partial [Apostichopus parvimensis]
CL1552.Contig2	CL1552.Contig2_All	0.421898	0.367937	2.90281	0.783413	0.338866	0.313713	0.0865055	0.110443	0.395607	0.474857	4.61538	2.65487	39.3939	15.6044	2.90557	1.74672	1.93548	2.12766	8.21918	3.7037	AFS65551.1/3.5e-120/Gata1/2/3, partial [Apostichopus parvimensis]
CL1552.Contig3	CL1552.Contig3_All	0.102898	0.0567794	0.263616	0.225896	0.0731127	0	0.0505433	0.00573087	0.180417	0.231192	1.92308	0.884956	11.9048	8.13187	1.21065	0	1.29032	1.06383	6.84932	1.85185	AFS65551.1/3.7e-120/Gata1/2/3, partial [Apostichopus parvimensis]
CL1554.Contig1	CL1554.Contig1_All	0.0281684	0.00554479	0.0148249	0.0274174	0.00457906	0	0.065689	0.0513019	0	0.211399	0.25641	0.176991	0.4329	1.0989	0.242131	0	1.29032	1.06383	0	1.85185	XP_033103638.1/5.1e-33/uncharacterized protein LOC117106373 [Anneissia japonica]
CL1554.Contig2	CL1554.Contig2_All	0.0114112	0.0112554	0.00175022	0.0117153	0	0	0	0	0	0	0.128205	0.176991	0.21645	0.659341	0	0	0	0	0	0	NA
CL1554.Contig3	CL1554.Contig3_All	0.0777971	0.159484	0.190509	0.170885	0.0824278	0.175081	0.145734	0.150866	0	0	0.641026	1.59292	3.24675	3.07692	0.484262	0.873362	1.93548	3.19149	0	0	NA
CL1554.Contig4	CL1554.Contig4_All	0.0505251	0.065023	0.332743	0.158127	0.0824278	0.213259	0.408881	0.122619	0	0.13322	0.512821	1.06195	5.84416	2.85714	0.484262	1.31004	3.87097	3.19149	0	1.85185	NA
CL1556.Contig1	CL1556.Contig1_All	0	0.028709	0	0	0.0439439	0	0	0	0.126022	0	0	0.176991	0	0	0.242131	0	0	0	1.36986	0	NA
CL1556.Contig2	CL1556.Contig2_All	0.106037	0.0293274	0.0225866	0.0325125	0.0745018	0.201587	0.0111572	0.0327971	0.126022	0	0.512821	0.176991	0.649351	0.43956	0.242131	0.873362	0.645161	1.06383	1.36986	0	NA
CL1558.Contig2	CL1558.Contig2_All	0.0488895	0.0221483	0	0.0652909	0	0	0.0397818	0	0	0	0.25641	0.530973	0	0.659341	0	0	0.645161	0	0	0	NA
CL1561.Contig2	CL1561.Contig2_All	0.071037	0.0627663	0.0911006	0.0478297	0.0414245	0.123739	0.0688172	0.0984293	0	0.205994	0.512821	1.06195	1.7316	1.0989	0.484262	0.873362	0.645161	3.19149	0	3.7037	NA
CL1561.Contig3	CL1561.Contig3_All	0	0.0148612	0.00826056	0.00515432	0	0	0.193628	0.00805663	0	0.201947	0	0.353982	0.4329	0.21978	0	0	1.29032	1.06383	0	1.85185	NA
CL1561.Contig4	CL1561.Contig4_All	0.0954322	0.0884277	0.0673273	0.111515	0.145454	0.0604822	0.16665	0.0828756	0	0.551059	0.769231	1.23894	2.38095	2.41758	0.968523	0.436681	1.29032	3.19149	0	5.55556	PIK38747.1/2.5e-150/putative arylsulfatase G-like [Apostichopus japonicus]
CL1562.Contig1	CL1562.Contig1_All	0.0724366	0	0.01553	0.0275934	0	0.0642503	0	0.0496344	0	0	0.384615	0	0.649351	0.659341	0	0.873362	0	1.06383	0	0	NA
CL1562.Contig2	CL1562.Contig2_All	0.438445	0.101774	0.252793	0.251503	0.0923635	0.285691	0.136768	0.0841781	0.374096	0.572147	2.30769	1.41593	4.7619	3.51648	0.726392	1.74672	1.29032	2.12766	5.47945	3.7037	NA
CL1564.Contig2	CL1564.Contig2_All	0.129816	0.097804	0.104503	0.0482489	0.0462523	0.160821	0.142106	0	0	0	0.641026	0.530973	2.5974	0.879121	0.242131	0.873362	0.645161	0	0	0	PIK62670.1/5.3e-159/putative mis18-binding protein 1 [Apostichopus japonicus]
CL1567.Contig2	CL1567.Contig2_All	0.03554	0.12111	0.0364968	0.0676065	0.0959507	0	0	0	0.14706	0	0.384615	0.884956	0.4329	1.31868	0.484262	0	0	0	1.36986	0	NA
CL1568.Contig4	CL1568.Contig4_All	0	0.0106621	0.0989844	0.00637491	0.0394212	0.0430016	0	0.167281	0	0	0	0.176991	1.08225	0.21978	0.242131	0.436681	0	2.12766	0	0	NA
CL1568.Contig5	CL1568.Contig5_All	0	0	0.0679296	0.00637491	0.0394212	0.0430016	0	0.306072	0	0	0	0	0.649351	0.21978	0.242131	0.436681	0	2.12766	0	0	NA
CL1571.Contig1	CL1571.Contig1_All	0.0364272	0.0172651	0.0103046	0.0254491	0.0057609	0.0343783	0.0608845	0.00717693	0	0	0.897436	0.353982	0.865801	1.0989	0.242131	0.873362	1.93548	1.06383	0	0	PIK43017.1/0.0e+00/putative cortactin-binding protein 2 isoform X2 [Apostichopus japonicus]
CL1571.Contig2	CL1571.Contig2_All	0.00745604	0.00360838	0.000992823	0	0.0057609	0	0.0299786	0.00717693	0	0	0.384615	0.176991	0.21645	0	0.242131	0	1.29032	1.06383	0	0	#N/A
CL1571.Contig3	CL1571.Contig3_All	0.0441504	0.0172651	0.0180426	0.0383975	0.0202193	0.0343783	0.0801258	0.0166427	0.149712	0	1.02564	0.353982	1.7316	2.1978	0.484262	0.873362	2.58065	2.12766	1.36986	0	PIK43017.1/0.0e+00/putative cortactin-binding protein 2 isoform X2 [Apostichopus japonicus]
CL1571.Contig4	CL1571.Contig4_All	0.0364272	0.0172651	0.0508765	0.0254491	0.0057609	0.0343783	0.0608845	0.0358846	0	0	0.897436	0.353982	1.2987	1.0989	0.242131	0.873362	1.93548	1.06383	0	0	PIK43017.1/0.0e+00/putative cortactin-binding protein 2 isoform X2 [Apostichopus japonicus]
CL1571.Contig5	CL1571.Contig5_All	0.0364272	0.0172651	0.0402187	0.0223693	0.0515771	0.0194081	0.0299786	0.00717693	0.149712	0	0.897436	0.353982	2.5974	1.75824	0.968523	0.436681	1.29032	1.06383	1.36986	0	PIK43017.1/0.0e+00/putative cortactin-binding protein 2 isoform X2 [Apostichopus japonicus]
CL1573.Contig2	CL1573.Contig2_All	0.0223321	0.0876217	0.0150559	0	0	0	0	0.0748824	0	0	0.128205	0.707965	0.4329	0	0	0	0	1.06383	0	0	NA
CL1573.Contig5	CL1573.Contig5_All	0.0223321	0.0452625	0.0203439	0	0	0	0	0.0748824	0	0	0.128205	0.530973	0.649351	0	0	0	0	1.06383	0	0	NA
CL1574.Contig1	CL1574.Contig1_All	0.0531585	0.0429034	0.083685	0.0379401	0.0372509	0.0338849	0.139775	0.163777	0	0	0.512821	0.353982	1.51515	1.0989	0.242131	1.31004	1.93548	3.19149	0	0	NA
CL1574.Contig2	CL1574.Contig2_All	0.0271156	0.00363743	0.0368609	0.0497995	0	0.0876265	0.139775	0.0820858	0	0	0.25641	0.176991	0.865801	1.0989	0	1.31004	1.93548	2.12766	0	0	NA
CL1574.Contig3	CL1574.Contig3_All	0.0303174	0.15054	0.0566046	0.118337	0.0752847	0.171969	0.738851	0.158632	0	0	0.25641	0.884956	1.2987	1.75824	0.726392	1.31004	5.16129	2.12766	0	0	NA
CL1577.Contig1	CL1577.Contig1_All	0.0160457	0	0	0.00742375	0	0	0.111427	0.0945288	0	0	0.128205	0	0	0.21978	0	0	0.645161	2.12766	0	0	XP_003092411.1/2.3e-10/hypothetical protein CRE_04342 [Caenorhabditis remanei] >EFO97212.1 hypothetical protein CRE_04342 [Caenorhabditis remanei]
CL1577.Contig2	CL1577.Contig2_All	0.0693657	0.0442478	0.0850956	0.294435	0.0943619	0.0244434	0.139926	0.0534291	0	0	0.512821	0.176991	1.7316	3.2967	0.484262	0.436681	1.29032	1.06383	0	0	XP_018792062.1/1.5e-11/PREDICTED: extensin-like [Bactrocera latifrons]
CL1579.Contig1	CL1579.Contig1_All	0.180359	0.296825	0.321458	0.158849	0.151002	0.239121	0.219873	0.45477	0.033623	0.196005	3.46154	6.37168	12.3377	7.69231	2.66344	3.93013	5.80645	14.8936	5.47945	3.7037	NA
CL1579.Contig2	CL1579.Contig2_All	0.448036	0.74353	1.07381	0.663499	0.209866	0.487985	0.901046	1.688	0.29768	0.459402	6.92308	13.8053	33.9827	20	3.63196	7.86026	15.4839	39.3617	13.6986	7.40741	NA
CL1580.Contig1	CL1580.Contig1_All	0	0.0523642	0.0104215	0	0	0	0.0778084	0	0	0	0	0.176991	0.4329	0	0	0	0.645161	0	0	0	NA
CL1580.Contig5	CL1580.Contig5_All	0.064641	0.229204	0.00578712	0.0224677	0	0	0.0244797	0.0172719	0	0.256845	0.641026	2.65487	0.4329	0.659341	0	0	0.645161	1.06383	0	1.85185	NA
CL1580.Contig6	CL1580.Contig6_All	0.0896666	0.344993	0.0415722	0.0116299	0.0382111	0.0446504	0.204311	0.0345438	0.0428194	0	0.512821	3.00885	1.2987	0.43956	0.242131	0.436681	1.93548	1.06383	1.36986	0	NA
CL1580.Contig8	CL1580.Contig8_All	0.209695	0.427302	0.0442172	0.0271088	0.0993552	0	0.125207	0.0172719	0	0.256845	1.41026	3.53982	1.51515	0.879121	0.484262	0	1.29032	1.06383	0	1.85185	PIK58440.1/3.2e-52/hypothetical protein BSL78_04661 [Apostichopus japonicus]
CL1582.Contig2	CL1582.Contig2_All	0	0.0213071	0.0583217	0	0	0	0	0	0	0	0	0.176991	1.7316	0	0	0	0	0	0	0	NA
CL1584.Contig3	CL1584.Contig3_All	0	0.0233446	0.0119432	0.00656322	0	0	0	0	0	0	0	0.176991	0.21645	0.21978	0	0	0	0	0	0	NA
CL1584.Contig4	CL1584.Contig4_All	0.0973336	0.0592671	0.0519088	0.0696612	0.0690815	0	0	0.052356	0	0	0.512821	0.530973	1.7316	0.659341	0.242131	0	0	1.06383	0	0	PIK62814.1/3.4e-149/putative DNA repair protein [Apostichopus japonicus]
CL1585.Contig3	CL1585.Contig3_All	0.0248507	0.0170621	0.0141499	0.0205312	0	0	0	0	0	0	0.25641	0.176991	0.4329	0.43956	0	0	0	0	0	0	PIK42870.1/3.8e-124/hypothetical protein BSL78_20286 [Apostichopus japonicus]
CL1587.Contig3	CL1587.Contig3_All	0.0493112	0.0458084	0.0313163	0.0418335	0	0	0.0760654	0	0	0	0.25641	0.353982	0.649351	0.659341	0	0	0.645161	0	0	0	XP_030831167.1/1.1e-249/translin-associated factor X-interacting protein 1 [Strongylocentrotus purpuratus]
CL1588.Contig1	CL1588.Contig1_All	0	0.0148376	0.0878866	0	0	0	0	0	0	0	0	0.176991	0.4329	0	0	0	0	0	0	0	NA
CL1588.Contig2	CL1588.Contig2_All	0	0.00741879	0.0439433	0.00863407	0	0	0	0	0	0	0	0.176991	0.4329	0.21978	0	0	0	0	0	0	NA
CL1588.Contig3	CL1588.Contig3_All	0	0.00741879	0.0439433	0.00863407	0	0	0	0	0	0	0	0.176991	0.4329	0.21978	0	0	0	0	0	0	NA
CL1589.Contig3	CL1589.Contig3_All	0.0164577	0	0.00525067	0	0	0	0	0.052356	0	0	0.128205	0	0.21645	0	0	0	0	1.06383	0	0	NA
CL1590.Contig5	CL1590.Contig5_All	0.00612396	0	0.100176	0	0.0430838	0	0	0	0	0	0.128205	0	0.865801	0	0.242131	0	0	0	0	0	PIK56958.1/1.8e-218/putative thioredoxin reductase 2, mitochondrial [Apostichopus japonicus]
CL1591.Contig1	CL1591.Contig1_All	0	0.00786511	0	0.0520448	0.0296003	0	0	0	0	0	0	0.176991	0	1.0989	0.242131	0	0	0	0	0	NA
CL1591.Contig2	CL1591.Contig2_All	0.237388	0.263947	0.298181	0.343826	0.189443	0.477819	0	0.277322	0.0300719	0	1.66667	2.12389	6.49351	4.83516	1.21065	3.05677	0	4.25532	1.36986	0	NA
CL1591.Contig3	CL1591.Contig3_All	0.263771	0.343656	0.236788	0.419232	0.13165	0.490622	0.217981	0.25816	0.2941	0.688097	1.92308	3.18584	4.7619	6.37363	0.968523	3.49345	2.58065	4.25532	5.47945	3.7037	NA
CL1591.Contig4	CL1591.Contig4_All	0.00493451	0.00940338	0	0.0207412	0	0	0	0	0	0	0.128205	0.176991	0	0.21978	0	0	0	0	0	0	NA
CL1592.Contig3	CL1592.Contig3_All	0	0	0.0109364	0.00528651	0.0403551	0	0.0198909	0	0	0	0	0	0.21645	0.21978	0.242131	0	0.645161	0	0	0	NA
CL1596.Contig2	CL1596.Contig2_All	0	0.0425356	0.0522723	0.0336556	0.0705921	0.29509	0	0.134176	0	0	0	0.353982	1.08225	1.0989	0.242131	1.74672	0	2.12766	0	0	NA
CL1596.Contig3	CL1596.Contig3_All	0.0228922	0	0.0960146	0	0	0	0	0	0	0	0.25641	0	2.1645	0	0	0	0	0	0	0	OWF46235.1/1.4e-21/RNA-directed DNA polymerase from mobile element jockey [Mizuhopecten yessoensis]
CL1598.Contig2	CL1598.Contig2_All	0.191223	0.122966	0.162102	0.196339	0.0629807	0.105592	0.0177848	0.296688	0.104223	0.0483904	3.20513	2.65487	10.8225	10.989	1.21065	3.05677	1.29032	15.9574	8.21918	3.7037	XP_022087693.1/0.0e+00/microtubule-associated serine/threonine-protein kinase 3-like isoform X1 [Acanthaster planci] >XP_022087695.1 microtubule-associated serine/threonine-protein kinase 3-like isoform X1 [Acanthaster planci] >XP_022087696.1 microtubule-associated serine/threonine-protein kinase 3-like isoform X1 [Acanthaster planci]
CL1598.Contig3	CL1598.Contig3_All	0.0857234	0.0310412	0.0969341	0.111932	0.0330786	0.105592	0.0177848	0.172902	0.261588	0.0483904	2.82051	1.59292	8.65801	8.13187	1.21065	3.05677	1.29032	11.7021	9.58904	3.7037	XP_022087693.1/0.0e+00/microtubule-associated serine/threonine-protein kinase 3-like isoform X1 [Acanthaster planci] >XP_022087695.1 microtubule-associated serine/threonine-protein kinase 3-like isoform X1 [Acanthaster planci] >XP_022087696.1 microtubule-associated serine/threonine-protein kinase 3-like isoform X1 [Acanthaster planci]
CL1598.Contig4	CL1598.Contig4_All	0.073655	0.0457278	0.0958945	0.0902709	0.0239588	0.181533	0.0177848	0.145651	0.104223	0.0483904	2.82051	1.59292	7.35931	8.13187	0.968523	2.62009	1.29032	10.6383	8.21918	3.7037	XP_033636161.1/0.0e+00/microtubule-associated serine/threonine-protein kinase 3-like isoform X2 [Asterias rubens]
CL1598.Contig6	CL1598.Contig6_All	0.0623199	0.018726	0.0405432	0.0387446	0.0239588	0.0454483	0	0.062106	0.0285598	0.0483904	2.17949	0.530973	4.11255	3.95604	0.968523	1.74672	0	6.38298	2.73973	3.7037	XP_022087693.1/0.0e+00/microtubule-associated serine/threonine-protein kinase 3-like isoform X1 [Acanthaster planci] >XP_022087695.1 microtubule-associated serine/threonine-protein kinase 3-like isoform X1 [Acanthaster planci] >XP_022087696.1 microtubule-associated serine/threonine-protein kinase 3-like isoform X1 [Acanthaster planci]
CL1598.Contig7	CL1598.Contig7_All	0.055469	0.0165726	0.0250337	0.0749528	0.0320877	0	0.0177848	0.0267949	0.0713674	0	0.641026	0.707965	2.1645	2.1978	0.484262	0	1.29032	2.12766	4.10959	0	NA
CL1598.Contig8	CL1598.Contig8_All	0.0613232	0.111533	0.17674	0.0970714	0.0535501	0.0686267	0.192625	0.224143	0.184175	0.0483904	2.17949	1.9469	8.44156	5.71429	1.69492	2.18341	1.93548	12.766	8.21918	3.7037	XP_022087693.1/0.0e+00/microtubule-associated serine/threonine-protein kinase 3-like isoform X1 [Acanthaster planci] >XP_022087695.1 microtubule-associated serine/threonine-protein kinase 3-like isoform X1 [Acanthaster planci] >XP_022087696.1 microtubule-associated serine/threonine-protein kinase 3-like isoform X1 [Acanthaster planci]
CL1598.Contig9	CL1598.Contig9_All	0.070642	0.0294456	0.0512422	0.106145	0.0560465	0.0553242	0.0177848	0.161592	0.104223	0.0483904	2.69231	1.41593	7.14286	9.01099	1.45278	2.18341	1.29032	10.6383	8.21918	3.7037	XP_033636161.1/0.0e+00/microtubule-associated serine/threonine-protein kinase 3-like isoform X2 [Asterias rubens]
CL1598.Contig10	CL1598.Contig10_All	0.0459533	0.0326957	0.0338792	0.0649834	0.0100433	0.0553242	0	0.0608945	0.0328557	0.0307336	2.05128	1.41593	4.97835	6.15385	0.726392	2.18341	0	7.44681	4.10959	1.85185	XP_033636161.1/0.0e+00/microtubule-associated serine/threonine-protein kinase 3-like isoform X2 [Asterias rubens]
CL1598.Contig11	CL1598.Contig11_All	0.162776	0.167052	0.088589	0.211174	0.0305822	0.309009	0	0.233103	0.0328557	0.0483904	3.20513	2.47788	7.57576	8.57143	1.21065	3.49345	0	11.7021	4.10959	3.7037	XP_033636161.1/0.0e+00/microtubule-associated serine/threonine-protein kinase 3-like isoform X2 [Asterias rubens]
CL1598.Contig12	CL1598.Contig12_All	0.0534545	0.0436997	0.0526169	0.0908225	0.0123426	0.0824136	0	0.121926	0.0328557	0.0483904	2.30769	1.76991	6.70996	7.03297	0.968523	2.62009	0	10.6383	4.10959	3.7037	XP_033636161.1/0.0e+00/microtubule-associated serine/threonine-protein kinase 3-like isoform X2 [Asterias rubens]
CL1599.Contig1	CL1599.Contig1_All	0	0.0377836	0.0538519	0.0279619	0	0	0	0	0	0	0	0.353982	0.21645	0.21978	0	0	0	0	0	0	PIK56722.1/2.7e-18/hypothetical protein BSL78_06364 [Apostichopus japonicus]
CL1599.Contig2	CL1599.Contig2_All	0	0	0.0485209	0.0062273	0	0	0	0	0	0	0	0	0.649351	0.21978	0	0	0	0	0	0	NA
CL1599.Contig3	CL1599.Contig3_All	0	0	0.00592419	0.0259474	0	0	0	0	0	0	0	0	0.21645	0.43956	0	0	0	0	0	0	PIK56733.1/2.5e-159/hypothetical protein BSL78_06375 [Apostichopus japonicus]
CL1599.Contig4	CL1599.Contig4_All	0	0	0.0475164	0.0341892	0	0	0	0	0	0	0	0	0.21645	0.43956	0	0	0	0	0	0	PIK56733.1/1.2e-158/hypothetical protein BSL78_06375 [Apostichopus japonicus]
CL1600.Contig1	CL1600.Contig1_All	0.12266	0.075554	0.0621865	0.131908	0.106711	0.00647639	0.199394	0.0171926	0.324612	0	0.641026	0.530973	0.865801	1.0989	0.484262	0.436681	1.93548	1.06383	1.36986	0	NA
CL1600.Contig2	CL1600.Contig2_All	0.107537	0.0170923	0.0748672	0.0363927	0	0.118663	0.0418619	0	0.217094	0	0.384615	0.176991	0.4329	0.43956	0	0.436681	0.645161	0	1.36986	0	NA
CL1600.Contig3	CL1600.Contig3_All	0.362482	0.137485	0.190343	0.119589	0.251839	0.231388	0.0837238	0	0.377546	0	1.41026	0.884956	1.7316	1.31868	0.726392	1.31004	0.645161	0	2.73973	0	NA
CL1600.Contig6	CL1600.Contig6_All	0.464695	0.618787	0.0837559	0.231501	0.559411	0.174844	0	0.29526	0.420059	0	1.92308	2.47788	1.2987	2.41758	2.42131	0.873362	0	3.19149	2.73973	0	NA
CL1600.Contig7	CL1600.Contig7_All	0.0903454	0.149676	0.0964544	0.0763764	0.171421	0	0.0487374	0.0171926	0	0.58418	0.769231	0.707965	1.08225	0.659341	0.726392	0	0.645161	1.06383	0	1.85185	NA
CL1601.Contig1	CL1601.Contig1_All	0.00958908	0.0326276	0.0324754	0.0129467	0.0403013	0.0572286	0	0.0115146	0.0142731	0.0756939	0.25641	1.06195	2.38095	1.0989	0.726392	0.873362	0	1.06383	1.36986	1.85185	PIK58079.1/1.4e-62/putative mediator of RNA polymerase II transcription subunit 10 [Apostichopus japonicus]
CL1601.Contig4	CL1601.Contig4_All	0.0850056	0.0131592	0.0138824	0.0106347	0	0	0	0.0505062	0	0	0.384615	0.176991	0.21645	0.43956	0	0	0	1.06383	0	0	XP_022109828.1/3.5e-57/UPF0565 protein C2orf69 homolog [Acanthaster planci] >XP_022109829.1 UPF0565 protein C2orf69 homolog [Acanthaster planci] >XP_022109830.1 UPF0565 protein C2orf69 homolog [Acanthaster planci]
CL1602.Contig1	CL1602.Contig1_All	0.0109812	0.0262348	0.020676	0	0	0	0.0557134	0	0	0	0.128205	0.530973	0.865801	0	0	0	0.645161	0	0	0	PIK41885.1/1.6e-39/putative sulfotransferase 1 family member D1-like isoform X1 [Apostichopus japonicus]
CL1602.Contig3	CL1602.Contig3_All	0.0109812	0	0.0059762	0	0	0	0.0557134	0	0	0	0.128205	0	0.4329	0	0	0	0.645161	0	0	0	PIK41885.1/1.9e-39/putative sulfotransferase 1 family member D1-like isoform X1 [Apostichopus japonicus]
CL1602.Contig6	CL1602.Contig6_All	0	0.0525708	0.0246864	0.0177757	0	0	0.228207	0	0	0	0	0.530973	0.865801	0.43956	0	0	1.29032	0	0	0	PIK41885.1/9.0e-40/putative sulfotransferase 1 family member D1-like isoform X1 [Apostichopus japonicus]
CL1603.Contig1	CL1603.Contig1_All	0.0749596	0.0681465	0.0731	0.0691759	0.0128855	0.0497926	0.0258789	0.0513019	0.0913984	0	0.897436	1.41593	3.24675	2.1978	0.484262	0.436681	0.645161	1.06383	4.10959	0	NA
CL1603.Contig2	CL1603.Contig2_All	0.0576844	0.114846	0.103092	0.0695704	0.0128855	0.0623005	0.0258789	0.0513019	0.0913984	0	0.897436	1.59292	3.67965	2.1978	0.484262	0.873362	0.645161	1.06383	4.10959	0	NA
CL1603.Contig3	CL1603.Contig3_All	0.255302	0.318017	0.405654	0.414953	0.101431	0.3086	0.298204	0.324272	0.287462	0.250307	2.05128	3.36283	9.74026	6.37363	1.45278	1.74672	2.58065	5.31915	5.47945	1.85185	XP_022092278.1/4.7e-161/glucosidase 2 subunit beta-like isoform X1 [Acanthaster planci]
CL1604.Contig1	CL1604.Contig1_All	0	0.0424439	0.0619227	0.017876	0.0373731	0.101201	0.0753693	0.10239	0	0.162776	0	0.176991	0.865801	0.43956	0.242131	0.436681	0.645161	1.06383	0	1.85185	PFX13787.1/6.8e-56/hypothetical protein AWC38_SpisGene22099 [Stylophora pistillata]
CL1605.Contig1	CL1605.Contig1_All	0.0574906	0.0114403	0.0348047	0.0062273	0	0	0	0.0399086	0	0	0.384615	0.530973	0.649351	0.21978	0	0	0	1.06383	0	0	NA
CL1605.Contig2	CL1605.Contig2_All	0.556439	1.72858	1.50333	0.62833	0.694362	0.506262	1.4583	1.88944	3.57335	1.40685	3.97436	13.9823	25.974	10.5495	4.11622	3.93013	12.9032	28.7234	27.3973	7.40741	PIK39019.1/6.9e-30/ribosomal protein L38 [Apostichopus japonicus]
CL1606.Contig2	CL1606.Contig2_All	0.00684978	0	0.0017133	0.00135247	0	0.035321	0	0	0	0	0.128205	0	0.21645	0.21978	0	0.873362	0	0	0	0	PIK40659.1/5.9e-145/putative acyl-coenzyme A thioesterase 8 [Apostichopus japonicus]
CL1606.Contig3	CL1606.Contig3_All	0.00684978	0	0.0017133	0.0375005	0	0.035321	0	0	0	0	0.128205	0	0.21645	0.43956	0	0.873362	0	0	0	0	PIK40659.1/1.0e-144/putative acyl-coenzyme A thioesterase 8 [Apostichopus japonicus]
CL1606.Contig4	CL1606.Contig4_All	0.00684978	0	0.0102188	0.00135247	0	0.035321	0	0	0	0	0.128205	0	0.4329	0.21978	0	0.873362	0	0	0	0	PIK40659.1/9.9e-145/putative acyl-coenzyme A thioesterase 8 [Apostichopus japonicus]
CL1606.Contig5	CL1606.Contig5_All	0.0348728	0.0118749	0.0353943	0.0735921	0	0.10305	0.0299912	0	0.282117	0	0.25641	0.353982	1.2987	1.31868	0	1.31004	0.645161	0	2.73973	0	PIK40659.1/9.8e-145/putative acyl-coenzyme A thioesterase 8 [Apostichopus japonicus]
CL1607.Contig6	CL1607.Contig6_All	0	0.0459289	0.0101723	0	0	0	0.155087	0	0	0	0	0.353982	0.21645	0	0	0	0.645161	0	0	0	XP_022100783.1/1.3e-86/uncharacterized protein LOC110984678 [Acanthaster planci]
CL1608.Contig2	CL1608.Contig2_All	0.0534644	0.0605552	0.0489211	0.0370152	0.174547	0.124851	0.0916422	0.0232054	0.0107005	0.0609162	0.384615	0.884956	1.08225	1.0989	0.968523	0.873362	0.645161	1.06383	1.36986	1.85185	XP_033634315.1/6.4e-180/E3 ubiquitin-protein ligase arih1-like isoform X1 [Asterias rubens]
CL1608.Contig3	CL1608.Contig3_All	0.16541	0.147457	0.0612845	0.0601161	0.424221	0.113339	0.343971	0.161996	0	0	1.02564	1.41593	1.51515	1.31868	1.93705	0.873362	2.58065	2.12766	0	0	ROT69275.1/3.3e-12/hypothetical protein C7M84_012559 [Penaeus vannamei]
CL1609.Contig1	CL1609.Contig1_All	0	0	0	0	0	0	0.257091	0	0	0	0	0	0	0	0	0	3.22581	0	0	0	PIK37294.1/4.4e-182/putative angiotensin-converting enzyme [Apostichopus japonicus]
CL1609.Contig2	CL1609.Contig2_All	0	0	0	0	0	0	0.554772	0	0	0	0	0	0	0	0	0	5.80645	0	0	0	PIK35538.1/9.2e-223/putative angiotensin-converting enzyme isoform X3 [Apostichopus japonicus]
CL1611.Contig1	CL1611.Contig1_All	0.0063031	0.0299621	0.00224382	0.00533932	0	0	0	0	0	0	0.128205	0.707965	0.21645	0.43956	0	0	0	0	0	0	PIK38484.1/3.4e-136/hypothetical protein BSL78_24681 [Apostichopus japonicus]
CL1611.Contig2	CL1611.Contig2_All	0.00722486	0.0225898	0.00752013	0	0.0406942	0	0	0	0	0	0.128205	0.176991	0.4329	0	0.242131	0	0	0	0	0	PIK38484.1/2.0e-144/hypothetical protein BSL78_24681 [Apostichopus japonicus]
CL1611.Contig3	CL1611.Contig3_All	0	0.0515099	0.00752013	0	0	0	0	0	0	0	0	0.353982	0.4329	0	0	0	0	0	0	0	PIK38484.1/1.0e-143/hypothetical protein BSL78_24681 [Apostichopus japonicus]
CL1612.Contig2	CL1612.Contig2_All	0	0	0.0649733	0.0190809	0	0	0	0	0	0	0	0	0.649351	0.21978	0	0	0	0	0	0	PIK36056.1/1.0e-08/hypothetical protein BSL78_27121, partial [Apostichopus japonicus]
CL1620.Contig1	CL1620.Contig1_All	0.0222275	0.0471643	0.0719907	0.0304353	0.0162156	0	0.0211702	0.00844184	0	0.273134	0.25641	0.530973	1.7316	1.53846	0.242131	0	0.645161	1.06383	0	1.85185	PIK57314.1/8.3e-87/putative basigin-like isoform X3 [Apostichopus japonicus]
CL1620.Contig2	CL1620.Contig2_All	0.0362417	0.0136338	0.00727137	0.0137405	0.0334859	0	0.0264627	0	0	0	0.128205	0.353982	0.649351	1.31868	0.484262	0	0.645161	0	0	0	PIK57314.1/1.0e-87/putative basigin-like isoform X3 [Apostichopus japonicus]
CL1620.Contig3	CL1620.Contig3_All	0.0402662	0.0675633	0.0271239	0.0216577	0.0162156	0	0.0675291	0.0833243	0	0	0.641026	1.41593	1.2987	1.75824	0.242131	0	1.29032	2.12766	0	0	PIK57314.1/1.2e-86/putative basigin-like isoform X3 [Apostichopus japonicus]
CL1620.Contig4	CL1620.Contig4_All	0.0229326	0.0536271	0.0536141	0.033484	0.0162156	0	0.0211702	0.00844184	0	0.273134	0.384615	1.41593	1.7316	1.75824	0.242131	0	0.645161	1.06383	0	1.85185	PIK57314.1/2.4e-89/putative basigin-like isoform X3 [Apostichopus japonicus]
CL1620.Contig5	CL1620.Contig5_All	0	0	0.00666437	0.018548	0	0	0	0	0	0	0	0	0.4329	1.0989	0	0	0	0	0	0	PIK57314.1/5.8e-86/putative basigin-like isoform X3 [Apostichopus japonicus]
CL1620.Contig6	CL1620.Contig6_All	0.0260534	0.0109998	0.053833	0.0274326	0.0160724	0	0.0414838	0.00844184	0	0	0.384615	0.353982	1.7316	1.97802	0.242131	0	1.29032	1.06383	0	0	PIK57314.1/4.3e-86/putative basigin-like isoform X3 [Apostichopus japonicus]
CL1620.Contig7	CL1620.Contig7_All	0.0334975	0.0216891	0.053833	0.0274326	0.0160724	0	0.0414838	0.00844184	0	0	0.512821	0.884956	1.7316	1.97802	0.242131	0	1.29032	1.06383	0	0	PIK57314.1/4.4e-86/putative basigin-like isoform X3 [Apostichopus japonicus]
CL1620.Contig8	CL1620.Contig8_All	0.0499181	0.0318634	0.0956066	0.0452667	0	0.0986925	0.222159	0.0284906	0	0.305485	0.384615	0.530973	1.94805	1.31868	0	0.436681	2.58065	1.06383	0	1.85185	PIK57314.1/3.5e-88/putative basigin-like isoform X3 [Apostichopus japonicus]
CL1620.Contig9	CL1620.Contig9_All	0.0195313	0.0136338	0.00167098	0.0137405	0.0172704	0	0.0527262	0	0	0	0.25641	0.353982	0.4329	1.31868	0.242131	0	1.29032	0	0	0	PIK57314.1/3.2e-89/putative basigin-like isoform X3 [Apostichopus japonicus]
CL1620.Contig10	CL1620.Contig10_All	0.0207753	0.0640566	0.0932763	0.0972858	0.157688	0	0.120589	0.13523	0.335054	1.14747	0.384615	1.06195	2.1645	1.31868	0.968523	0	1.93548	2.12766	4.10959	7.40741	PIK57314.1/6.5e-88/putative basigin-like isoform X3 [Apostichopus japonicus]
CL1620.Contig11	CL1620.Contig11_All	0.0195313	0.0205746	0.0550416	0.0227252	0.0172704	0	0.0262634	0	0	0	0.25641	0.530973	0.4329	1.31868	0.242131	0	0.645161	0	0	0	PIK57314.1/7.9e-86/putative basigin-like isoform X3 [Apostichopus japonicus]
CL1621.Contig2	CL1621.Contig2_All	0.0358115	0	0.0108283	0.00751342	0.113164	0.0747102	0.0326441	0.0301112	0	0	0.128205	0	0.4329	0.43956	0.484262	0.436681	1.29032	1.06383	0	0	NA
CL1621.Contig3	CL1621.Contig3_All	0.0154238	0.0532038	0.00298973	0.00751342	0	0.0723981	0.0326441	0.0301112	0	0	0.128205	0.176991	0.21645	0.43956	0	0.436681	1.29032	1.06383	0	0	NA
CL1626.Contig1	CL1626.Contig1_All	0.00379867	0	0.0276918	0.00544842	0.0149556	0.0199534	0	0	0.0812137	0.0342856	0.128205	0	1.51515	0.43956	0.242131	0.436681	0	0	2.73973	1.85185	PIK60760.1/3.9e-130/hypothetical protein BSL78_02324 [Apostichopus japonicus]
CL1626.Contig2	CL1626.Contig2_All	0.00379867	0	0.0921478	0.00544842	0.0149556	0.0199534	0	0	0.0812137	0.0342856	0.128205	0	2.5974	0.43956	0.242131	0.436681	0	0	2.73973	1.85185	PIK60760.1/3.9e-130/hypothetical protein BSL78_02324 [Apostichopus japonicus]
CL1626.Contig3	CL1626.Contig3_All	0.0542476	0	0.095407	0.0314218	0.0377739	0.0640295	0	0.0399158	0	0	0.384615	0	1.2987	0.879121	0.242131	0.436681	0	1.06383	0	0	PIK60760.1/3.6e-130/hypothetical protein BSL78_02324 [Apostichopus japonicus]
CL1626.Contig4	CL1626.Contig4_All	0.0160906	0	0.0282913	0.00346602	0.0149556	0.0199534	0.0380327	0	0	0.0342856	0.25641	0	1.51515	0.21978	0.242131	0.436681	0.645161	0	0	1.85185	PIK60760.1/9.1e-130/hypothetical protein BSL78_02324 [Apostichopus japonicus]
CL1626.Contig6	CL1626.Contig6_All	0.0232802	0	0.0416323	0.0192183	0.0377739	0.0640295	0	0	0	0	0.25641	0	1.08225	0.43956	0.242131	0.436681	0	0	0	0	PIK60760.1/3.9e-130/hypothetical protein BSL78_02324 [Apostichopus japonicus]
CL1626.Contig7	CL1626.Contig7_All	0	0	0.0138558	0.0019824	0	0	0	0	0.0812137	0	0	0	0.865801	0.21978	0	0	0	0	2.73973	0	PIK60760.1/3.7e-130/hypothetical protein BSL78_02324 [Apostichopus japonicus]
CL1626.Contig9	CL1626.Contig9_All	0.00613128	0	0.0104191	0.0139229	0.0755478	0	0	0	0.0248131	0	0.128205	0	0.4329	0.43956	0.242131	0	0	0	1.36986	0	PIK60760.1/4.8e-130/hypothetical protein BSL78_02324 [Apostichopus japonicus]
CL1627.Contig1	CL1627.Contig1_All	0.252672	0.360036	0.122433	0.395208	0.319115	0.265596	0	0.242439	0.149227	0	1.66667	3.36283	2.1645	5.27473	1.93705	1.31004	0	3.19149	2.73973	0	NA
CL1628.Contig2	CL1628.Contig2_All	0.0825417	0.0562071	0.00363723	0.017349	0.0174908	0	0	0	0	0	0.641026	0.707965	0.21645	0.43956	0.242131	0	0	0	0	0	PIK37153.1/1.5e-17/hypothetical protein BSL78_26009 [Apostichopus japonicus]
CL1628.Contig3	CL1628.Contig3_All	0.101013	0.081949	0.0515671	0.0230387	0.0174908	0	0	0.0422092	0.0492579	0	1.02564	1.23894	1.08225	0.659341	0.242131	0	0	1.06383	1.36986	0	PIK37153.1/1.9e-17/hypothetical protein BSL78_26009 [Apostichopus japonicus]
CL1629.Contig3	CL1629.Contig3_All	0	0.0266313	0.0223972	0.0125663	0.127605	0	0	0	0	0	0	0.707965	0.4329	0.21978	0.484262	0	0	0	0	0	PIK43361.1/1.2e-21/hypothetical protein BSL78_19793 [Apostichopus japonicus]
CL1633.Contig1	CL1633.Contig1_All	0.00377139	0.0513066	0.152282	0.0152979	0.11224	0.0695352	0	0.193759	0.306457	0	0.128205	0.530973	4.11255	0.659341	0.484262	0.436681	0	3.19149	1.36986	0	PIK50472.1/6.1e-49/hypothetical protein BSL78_12601 [Apostichopus japonicus]
CL1633.Contig2	CL1633.Contig2_All	0	0.0163351	0.00797772	0	0	0	0	0	0	0	0	0.176991	0.4329	0	0	0	0	0	0	0	PIK50472.1/1.8e-49/hypothetical protein BSL78_12601 [Apostichopus japonicus]
CL1633.Contig3	CL1633.Contig3_All	0	0	0.0130036	0	0.0718844	0	0	0	0	0	0	0	0.649351	0	0.242131	0	0	0	0	0	PIK50472.1/1.1e-47/hypothetical protein BSL78_12601 [Apostichopus japonicus]
CL1633.Contig5	CL1633.Contig5_All	0	0.00314076	0.0543223	0.00876666	0.0718844	0	0	0.117981	0.306457	0	0	0.176991	1.51515	0.21978	0.242131	0	0	2.12766	1.36986	0	PIK50472.1/1.6e-49/hypothetical protein BSL78_12601 [Apostichopus japonicus]
CL1635.Contig2	CL1635.Contig2_All	0.00677944	0	0.0063103	0.011678	0.0287396	0	0	0	0	0	0.25641	0	0.21645	0.21978	0.242131	0	0	0	0	0	NA
CL1635.Contig3	CL1635.Contig3_All	0.00507911	0	0.0241968	0.011678	0	0	0	0	0	0	0.128205	0	0.649351	0.21978	0	0	0	0	0	0	NA
CL1635.Contig4	CL1635.Contig4_All	0.0689931	0.13331	0.163441	0.101666	0.0670424	0.218583	0.246708	0.0929921	0.237001	0.497364	0.384615	1.06195	3.0303	2.1978	0.726392	1.31004	1.29032	1.06383	1.36986	1.85185	XP_033643334.1/3.3e-70/1-acyl-sn-glycerol-3-phosphate acyltransferase alpha-like [Asterias rubens]
CL1636.Contig1	CL1636.Contig1_All	0.0467699	0.0616618	0.143678	0.0694729	0.182631	0.0173219	0.282397	0.140586	0	0	0.384615	1.06195	3.4632	1.53846	1.45278	0.436681	1.29032	3.19149	0	0	PIK60555.1/4.2e-61/hypothetical protein BSL78_02491 [Apostichopus japonicus]
CL1637.Contig3	CL1637.Contig3_All	0	0.00262578	0.00852468	0	0	0	0	0	0.0441094	0	0	0.176991	0.21645	0	0	0	0	0	1.36986	0	ROT68415.1/6.1e-176/hypothetical protein C7M84_013429 [Penaeus vannamei]
CL1638.Contig1	CL1638.Contig1_All	0.00651449	0	0.00730738	0.00985341	0	0.0835425	0	0	0	0.121832	0.128205	0	0.649351	0.21978	0	1.31004	0	0	0	1.85185	PIK38086.1/4.1e-30/putative aftiphilin isoform X1 [Apostichopus japonicus]
CL1638.Contig2	CL1638.Contig2_All	0.0292007	0.00503246	0.0231872	0.0371562	0.0318258	0.0787764	0.0137634	0.0119117	0	0.126324	0.769231	0.353982	1.08225	1.0989	0.484262	1.74672	0.645161	1.06383	0	3.7037	XP_033628818.1/2.1e-86/aftiphilin-like isoform X2 [Asterias rubens]
CL1638.Contig3	CL1638.Contig3_All	0.0243902	0.00617905	0.0265959	0.0120373	0.0241065	0.0770335	0.0137634	0.0174599	0	0.0769681	0.769231	0.530973	1.2987	0.43956	0.726392	2.18341	0.645161	2.12766	0	1.85185	PIK62886.1/2.8e-54/hypothetical protein BSL78_00121 [Apostichopus japonicus]
CL1638.Contig4	CL1638.Contig4_All	0.0179257	0.00336432	0.0151871	0.0247122	0.0277037	0.129196	0.0764409	0	0	0.121832	0.25641	0.176991	0.865801	0.659341	0.242131	2.62009	0.645161	0	0	1.85185	PIK38086.1/5.3e-30/putative aftiphilin isoform X1 [Apostichopus japonicus]
CL1638.Contig5	CL1638.Contig5_All	0.0363655	0.0254603	0.00899884	0.00709598	0.0968405	0.0231723	0.0797959	0.0391114	0	0	0.384615	0.884956	0.649351	0.659341	0.968523	0.436681	1.29032	1.06383	0	0	PIK38086.1/4.4e-30/putative aftiphilin isoform X1 [Apostichopus japonicus]
CL1638.Contig6	CL1638.Contig6_All	0.0899535	0.00615985	0.0620434	0.0301701	0.127804	0.103567	0.179122	0.00554825	0	0.126324	1.28205	0.530973	2.38095	1.53846	1.69492	2.18341	3.22581	1.06383	0	3.7037	XP_033628818.1/2.6e-87/aftiphilin-like isoform X2 [Asterias rubens]
CL1638.Contig7	CL1638.Contig7_All	0.148332	0.0264177	0.0603473	0.0306666	0.128286	0.096502	0.136163	0.0446596	0	0.0769681	1.53846	1.06195	2.38095	1.53846	1.93705	1.74672	2.58065	2.12766	0	1.85185	PIK62886.1/2.1e-54/hypothetical protein BSL78_00121 [Apostichopus japonicus]
CL1638.Contig8	CL1638.Contig8_All	0.0216141	0.00954337	0.0385668	0.0139856	0.0241065	0.122915	0.0902044	0.0174599	0	0.126324	0.769231	0.707965	2.1645	0.659341	0.726392	3.05677	1.29032	2.12766	0	3.7037	XP_033628818.1/1.3e-86/aftiphilin-like isoform X2 [Asterias rubens]
CL1639.Contig1	CL1639.Contig1_All	0.000577683	0.00110896	0.013317	0.0120741	0	0	0.0288534	0.0353559	0	0	0.128205	0.176991	1.08225	1.53846	0	0	0.645161	4.25532	0	0	NA
CL1639.Contig2	CL1639.Contig2_All	0	0.00110896	0.0114538	0.0182705	0	0	0.0288534	0.0607548	0	0	0	0.176991	1.08225	1.31868	0	0	0.645161	5.31915	0	0	NA
CL1639.Contig3	CL1639.Contig3_All	0.000577683	0.00110896	0.00457068	0.0120741	0	0	0	0.0353559	0	0	0.128205	0.176991	0.649351	1.53846	0	0	0	4.25532	0	0	NA
CL1639.Contig4	CL1639.Contig4_All	0.000577683	0.00110896	0.00457068	0.0120741	0	0	0.0288534	0.0353559	0	0	0.128205	0.176991	0.649351	1.53846	0	0	0.645161	4.25532	0	0	NA
CL1639.Contig5	CL1639.Contig5_All	0	0.00110896	0.0175025	0.0182705	0.0482172	0	0.0288534	0.0607548	0	0	0	0.176991	1.2987	1.31868	0.242131	0	0.645161	5.31915	0	0	NA
CL1639.Contig6	CL1639.Contig6_All	0	0.0515402	0.0539121	0.0135165	0	0	0.170275	0.387792	0	0	0	0.707965	2.38095	0.659341	0	0	1.93548	8.51064	0	0	NA
CL1640.Contig2	CL1640.Contig2_All	0.00195693	0.106425	0.00830425	0.0261902	0.0390744	0	0	0	0	0.530617	0.128205	1.23894	0.21645	0.659341	0.242131	0	0	0	0	1.85185	PIK39773.1/9.2e-116/hypothetical protein BSL78_23394 [Apostichopus japonicus]
CL1640.Contig4	CL1640.Contig4_All	0.0127238	0	0	0.00698804	0	0	0	0	0	0	0.128205	0	0	0.43956	0	0	0	0	0	0	NA
CL1640.Contig5	CL1640.Contig5_All	0.0127238	0	0	0.00698804	0	0	0	0	0	0	0.128205	0	0	0.43956	0	0	0	0	0	0	#N/A
CL1641.Contig5	CL1641.Contig5_All	0.0368386	0.0968012	0.03311	0.0247687	0.166957	0.172342	0	0.0395559	0	0	0.25641	0.530973	0.649351	0.43956	0.726392	0.873362	0	1.06383	0	0	KAF3848450.1/3.9e-08/hypothetical protein F7725_014947 [Dissostichus mawsoni]
CL1641.Contig7	CL1641.Contig7_All	0.00614303	0	0.00932506	0	0.0628911	0.172342	0	0	0	0	0.128205	0	0.21645	0	0.242131	0.873362	0	0	0	0	NA
CL1641.Contig8	CL1641.Contig8_All	0.105099	0.214972	0.117725	0.113118	0.401926	0.353705	0	0.0872026	0.372715	0	0.512821	1.41593	1.94805	1.0989	1.69492	1.74672	0	2.12766	2.73973	0	ROT62142.1/1.3e-09/hypothetical protein C7M84_020030 [Penaeus vannamei]
CL1646.Contig1	CL1646.Contig1_All	2.67075	5.5823	4.67197	2.5926	2.55659	3.57253	2.39102	5.95513	7.29764	2.8675	13.7179	32.7434	52.381	27.2527	11.6223	17.4672	18.0645	57.4468	49.3151	9.25926	PIK33007.1/9.7e-54/putative 60S ribosomal protein L35 [Apostichopus japonicus]
CL1646.Contig2	CL1646.Contig2_All	0.066756	0.137409	0.048535	0.039389	0.145377	0.0361991	0.108505	0.127573	0.0430571	0	0.512821	1.59292	1.51515	0.879121	0.968523	0.436681	1.93548	4.25532	1.36986	0	PIK33007.1/1.0e-53/putative 60S ribosomal protein L35 [Apostichopus japonicus]
CL1648.Contig1	CL1648.Contig1_All	0.0403614	0.0220741	0.0764917	0.00503102	0.0685276	0	0.05839	0	0.70049	0	0.512821	0.530973	2.1645	0.21978	0.242131	0	0.645161	0	5.47945	0	VDO85294.1/6.7e-07/unnamed protein product, partial [Soboliphyme baturini]
CL1649.Contig1	CL1649.Contig1_All	0.0264887	0.0212944	0.0183524	0	0	0	0	0	0	0	0.128205	0.353982	0.4329	0	0	0	0	0	0	0	PIK34638.1/1.8e-172/reverse transcriptase [Apostichopus japonicus]
CL1650.Contig1	CL1650.Contig1_All	0	0.0630386	0.0149254	0.0307385	0	0	0	0	0	0	0	0.353982	0.4329	0.21978	0	0	0	0	0	0	NA
CL1651.Contig2	CL1651.Contig2_All	0.081863	0.020751	0.030229	0.0808818	0.134957	0.2144	0	0	0.0248131	0	0.512821	0.353982	0.649351	1.31868	0.726392	1.31004	0	0	1.36986	0	PIK62318.1/5.7e-103/hypothetical protein BSL78_00749 [Apostichopus japonicus]
CL1652.Contig1	CL1652.Contig1_All	0.061876	0.00504876	0.0197269	0.0373353	0	0	0	0	0	0	0.25641	0.176991	0.649351	0.21978	0	0	0	0	0	0	PIK48051.1/1.3e-24/pol-like protein [Apostichopus japonicus]
CL1654.Contig1	CL1654.Contig1_All	0.02819	0.0409702	0.0295189	0.0234993	0.163017	0	0	0.0741566	0.0300719	0	0.25641	0.176991	0.649351	0.879121	0.726392	0	0	1.06383	1.36986	0	NA
CL1656.Contig2	CL1656.Contig2_All	0	0.0175821	0	0	0	0	0	0.022597	0	0	0	0.353982	0	0	0	0	0	1.06383	0	0	PIK46672.1/1.3e-231/putative synaptic vesicle 2-related protein-like isoform X4 [Apostichopus japonicus]
CL1657.Contig1	CL1657.Contig1_All	0.0177651	0	0.0211355	0	0	0	0	0.0172719	0	0	0.128205	0	0.865801	0	0	0	0	1.06383	0	0	PIK45848.1/2.0e-10/hypothetical protein BSL78_17294 [Apostichopus japonicus]
CL1657.Contig2	CL1657.Contig2_All	0	0	0.0268454	0.034895	0	0	0.0615476	0	0	0	0	0	0.649351	0.43956	0	0	1.29032	0	0	0	PIK45848.1/2.7e-99/hypothetical protein BSL78_17294 [Apostichopus japonicus]
CL1657.Contig3	CL1657.Contig3_All	0.046379	0.0990619	0.282666	0.157048	0.00689807	0	0.0310771	0.0968226	0.0410507	0	0.25641	0.707965	5.84416	2.1978	0.242131	0	0.645161	3.19149	1.36986	0	PIK45848.1/9.7e-99/hypothetical protein BSL78_17294 [Apostichopus japonicus]
CL1657.Contig4	CL1657.Contig4_All	0	0.0156399	0.0938366	0.0673021	0	0	0.0615476	0.0171926	0	0	0	0.176991	1.51515	0.879121	0	0	1.29032	1.06383	0	0	PIK45848.1/7.2e-100/hypothetical protein BSL78_17294 [Apostichopus japonicus]
CL1657.Contig5	CL1657.Contig5_All	0	0	0.0193835	0.0146325	0	0	0	0	0	0	0	0	0.4329	0.21978	0	0	0	0	0	0	PIK45848.1/2.9e-72/hypothetical protein BSL78_17294 [Apostichopus japonicus]
CL1658.Contig1	CL1658.Contig1_All	0.0197654	0.0417432	0.0418063	0.0300382	0.0715845	0.133373	0	0.0813767	0.61548	0	0.384615	0.176991	1.08225	1.31868	0.484262	1.31004	0	2.12766	4.10959	0	NA
CL1658.Contig2	CL1658.Contig2_All	0.046851	0.0147164	0.0540815	0.0427515	0.145405	0.165306	0.0397818	0.0474712	0.0968354	0.422797	0.512821	0.353982	1.2987	1.53846	0.726392	0.873362	0.645161	1.06383	2.73973	1.85185	NA
CL1658.Contig3	CL1658.Contig3_All	0.0557276	0.0670622	0.10097	0.0395427	0.0900184	0.0834378	0.0677198	0.215057	0.33127	0	0.512821	1.23894	2.38095	1.53846	0.484262	0.873362	1.29032	4.25532	2.73973	0	XP_022094330.1/0.0e+00/tankyrase-1-like [Acanthaster planci] >XP_022094331.1 tankyrase-1-like [Acanthaster planci]
CL1660.Contig1	CL1660.Contig1_All	0.0594625	0.041523	0.0688922	0.0636335	0.0522192	0	0.0800448	0.106823	0.218479	0.645995	0.384615	0.530973	1.2987	0.879121	0.484262	0	0.645161	2.12766	1.36986	1.85185	NA
CL1661.Contig3	CL1661.Contig3_All	0.0224527	0.0105681	0.0144182	0.0107765	0.0233042	0.0747102	0	0	0	0	0.128205	0.353982	0.649351	0.43956	0.242131	0.436681	0	0	0	0	NA
CL1661.Contig7	CL1661.Contig7_All	0.0224527	0.00242495	0.00432324	0.0153123	0	0	0	0	0	0	0.128205	0.176991	0.21645	0.659341	0	0	0	0	0	0	NA
CL1662.Contig1	CL1662.Contig1_All	0.00154334	0.0449891	0.0180093	0.00447951	0.0470363	0.0314374	0.0683385	0.120479	0.0273754	0	0.128205	0.530973	0.865801	0.43956	0.726392	0.873362	1.29032	1.06383	1.36986	0	NA
CL1662.Contig2	CL1662.Contig2_All	0	0.0232893	0.00485596	0	0	0.0699249	0	0	0	0	0	0.353982	0.21645	0	0	0.436681	0	0	0	0	NA
CL1662.Contig3	CL1662.Contig3_All	0.00154334	0.0130247	0.0170383	0.00879292	0.0193484	0.0314374	0.0683385	0.120479	0.0273754	0	0.128205	0.353982	0.865801	0.659341	0.484262	0.873362	1.29032	1.06383	1.36986	0	NA
CL1662.Contig4	CL1662.Contig4_All	0	0.00920391	0.00485596	0.00447951	0.0568049	0.0116542	0.0584915	0.120479	0	0	0	0.176991	0.21645	0.43956	0.726392	0.436681	0.645161	1.06383	0	0	NA
CL1662.Contig5	CL1662.Contig5_All	0.0300772	0.0357852	0.0336476	0.00302067	0.0660197	0.0512206	0.0292458	0	0.0273754	0	0.25641	0.353982	1.2987	0.43956	0.726392	0.873362	0.645161	0	1.36986	0	NA
CL1662.Contig7	CL1662.Contig7_All	0	0	0	0.00155729	0.029117	0.0116542	0.0584915	0	0	0	0	0	0	0.21978	0.484262	0.436681	0.645161	0	0	0	NA
CL1663.Contig1	CL1663.Contig1_All	0.0225317	0	0	0.016726	0	0.0334622	0	0	0	0	0.128205	0	0	0.21978	0	0.436681	0	0	0	0	PIK50036.1/1.1e-266/putative solute carrier family 12 member 8 isoform X2 [Apostichopus japonicus]
CL1663.Contig2	CL1663.Contig2_All	0.0225317	0	0	0.016726	0	0.0334622	0	0	0	0	0.128205	0	0	0.21978	0	0.436681	0	0	0	0	PIK50036.1/1.2e-266/putative solute carrier family 12 member 8 isoform X2 [Apostichopus japonicus]
CL1665.Contig3	CL1665.Contig3_All	0.00377139	0	0.0168599	0	0	0	0	0	0	0	0.128205	0	0.4329	0	0	0	0	0	0	0	NA
CL1666.Contig1	CL1666.Contig1_All	0.00437187	0	0.0447959	0.0155395	0.0373947	0.0326857	0	0.0744718	0	0	0.128205	0	1.51515	0.43956	0.242131	0.436681	0	1.06383	0	0	PIK44700.1/2.1e-210/putative ubiquinone biosynthesis monooxygenase COQ6 [Apostichopus japonicus]
CL1666.Contig2	CL1666.Contig2_All	0	0	0.0144776	0	0.0568382	0.0695352	0	0	0	0	0	0	0.649351	0	0.242131	0.436681	0	0	0	0	PIK44700.1/1.6e-209/putative ubiquinone biosynthesis monooxygenase COQ6 [Apostichopus japonicus]
CL1666.Contig3	CL1666.Contig3_All	0.00795013	0	0.0666069	0.0295478	0	0.0326857	0	0.0744718	0	0	0.384615	0	2.5974	0.879121	0	0.436681	0	1.06383	0	0	PIK44700.1/5.0e-210/putative ubiquinone biosynthesis monooxygenase COQ6 [Apostichopus japonicus]
CL1667.Contig1	CL1667.Contig1_All	1.0597	1.15421	2.75175	1.07045	1.2856	1.06544	1.1491	2.20536	1.12248	0.216363	11.4103	16.1062	52.381	27.4725	11.3801	11.7904	13.5484	41.4894	20.5479	3.7037	XP_002113554.1/3.9e-12/hypothetical protein TRIADDRAFT_57086 [Trichoplax adhaerens] >EDV24028.1 hypothetical protein TRIADDRAFT_57086 [Trichoplax adhaerens] >RDD44844.1 Cofilin [Trichoplax sp. H2]
CL1667.Contig2	CL1667.Contig2_All	1.0597	1.15421	2.64429	1.07045	1.2856	1.06544	1.1491	2.20536	1.12248	0.216363	11.4103	16.1062	51.7316	27.4725	11.3801	11.7904	13.5484	41.4894	20.5479	3.7037	XP_002113554.1/4.1e-12/hypothetical protein TRIADDRAFT_57086 [Trichoplax adhaerens] >EDV24028.1 hypothetical protein TRIADDRAFT_57086 [Trichoplax adhaerens] >RDD44844.1 Cofilin [Trichoplax sp. H2]
CL1669.Contig1	CL1669.Contig1_All	0.0119818	0.0118112	0.0185128	0.0200296	0.0291139	0	0	0.065659	0	0	0.128205	0.176991	0.649351	0.43956	0.242131	0	0	1.06383	0	0	NA
CL1669.Contig2	CL1669.Contig2_All	0.0783877	0.014288	0.0576987	0.123349	0.084269	0	0.0299912	0.065659	0	0.386608	0.641026	0.353982	1.51515	1.53846	0.484262	0	0.645161	1.06383	0	1.85185	PIK56652.1/0.0e+00/putative mitogen-activated protein kinase kinase kinase 4, partial [Apostichopus japonicus]
CL1672.Contig2	CL1672.Contig2_All	0.00525108	0	0.0397786	0.0127854	0.00617222	0	0	0.0212936	0	0	0.128205	0	1.2987	0.21978	0.242131	0	0	1.06383	0	0	PIK60193.1/2.2e-68/putative netrin receptor UNC5B [Apostichopus japonicus]
CL1672.Contig3	CL1672.Contig3_All	0.0712234	0	0.0133224	0.0255707	0.00617222	0	0	0.0212936	0	0	0.384615	0	0.4329	0.21978	0.242131	0	0	1.06383	0	0	PIK60193.1/1.0e-68/putative netrin receptor UNC5B [Apostichopus japonicus]
CL1673.Contig1	CL1673.Contig1_All	0.114768	0.0120633	0	0	0	0	0.393543	0	0	0	0.512821	0.353982	0	0	0	0	3.22581	0	0	0	NA
CL1673.Contig2	CL1673.Contig2_All	0.0394726	0.0152041	0	0	0	0	0	0	0	0	0.25641	0.530973	0	0	0	0	0	0	0	0	NA
CL1674.Contig1	CL1674.Contig1_All	0.0371488	0.0198121	0.0252879	0	0.0668869	0	0	0.157255	0	0	0.25641	0.353982	0.4329	0	0.242131	0	0	1.06383	0	0	PIK41853.1/1.1e-28/hypothetical protein BSL78_21304 [Apostichopus japonicus]
CL1674.Contig2	CL1674.Contig2_All	0	0.0955876	0.0149012	0.0092891	0	0	0	0	0.0758822	0	0	0.884956	0.649351	0.21978	0	0	0	0	1.36986	0	NA
CL1674.Contig3	CL1674.Contig3_All	0.03392	0	0.00805191	0	0	0	0	0	0	0	0.25641	0	0.4329	0	0	0	0	0	0	0	PIK41853.1/2.1e-27/hypothetical protein BSL78_21304 [Apostichopus japonicus]
CL1675.Contig1	CL1675.Contig1_All	0.0715935	0.0892146	0.0829064	0.0361764	0.123255	0.0231232	0.0269882	0.0760261	0	0	0.897436	1.23894	3.4632	1.53846	1.21065	0.436681	1.29032	2.12766	0	0	XP_028653131.1/2.0e-57/uncharacterized protein K02A2.6-like [Erpetoichthys calabaricus]
CL1675.Contig2	CL1675.Contig2_All	0	0.0180327	0.00616752	0	0	0	0	0	0	0	0	0.176991	0.4329	0	0	0	0	0	0	0	XP_025760700.1/2.5e-80/uncharacterized protein K02A2.6-like [Oreochromis niloticus]
CL1675.Contig3	CL1675.Contig3_All	0.0997609	0.166346	0.215867	0.0906084	0.156737	0.323509	0.29542	0.347886	0.149712	0.43779	0.641026	2.30088	6.06061	2.1978	0.968523	2.18341	1.93548	3.19149	1.36986	1.85185	PIK34734.1/4.2e-282/putative ubiquitin carboxyl-terminal hydrolase 38 [Apostichopus japonicus]
CL1676.Contig1	CL1676.Contig1_All	0.0449055	0.0549333	0.0364707	0.0525047	0	0	0	0.0158822	0	0.162776	0.128205	0.530973	1.7316	0.43956	0	0	0	1.06383	0	1.85185	PIK49255.1/4.9e-119/hypothetical protein BSL78_13879 [Apostichopus japonicus]
CL1676.Contig2	CL1676.Contig2_All	0.00614598	0.00808905	0.0148655	0	0	0	0	0	0	0	0.128205	0.176991	0.4329	0	0	0	0	0	0	0	PIK36908.1/2.3e-146/putative phytanoyl-CoA dioxygenase, peroxisomal-like isoform X2 [Apostichopus japonicus]
CL1676.Contig3	CL1676.Contig3_All	0.0313107	0	0.00528809	0.0110628	0.0422714	0.124572	0	0	0	0	0.25641	0	0.21645	0.21978	0.242131	0.873362	0	0	0	0	NA
CL1676.Contig4	CL1676.Contig4_All	0.0167043	0.033771	0.0438274	0.0545205	0.0592007	0.270979	0	0.0612877	0	0.487329	0.128205	0.353982	1.08225	1.0989	0.242131	1.74672	0	2.12766	0	1.85185	PIK49255.1/3.2e-118/hypothetical protein BSL78_13879 [Apostichopus japonicus]
CL1676.Contig5	CL1676.Contig5_All	0.0459935	0.0385839	0.201432	0.188359	0	0	0.148367	0.0476466	0.0489899	0	0.512821	0.530973	3.4632	3.73626	0	0	2.58065	1.06383	1.36986	0	NA
CL1676.Contig6	CL1676.Contig6_All	0	0.00313365	0.0248767	0	0	0	0	0.0158822	0	0	0	0.176991	0.865801	0	0	0	0	1.06383	0	0	PIK49255.1/2.0e-119/hypothetical protein BSL78_13879 [Apostichopus japonicus]
CL1677.Contig2	CL1677.Contig2_All	0.142415	0.0950232	0.122505	0.160247	0.259547	0.14299	0.206122	0	0	0	0.769231	0.707965	3.24675	3.07692	1.21065	0.873362	0.645161	0	0	0	XP_030852229.1/2.4e-154/methylcrotonoyl-CoA carboxylase beta chain, mitochondrial [Strongylocentrotus purpuratus]
CL1677.Contig3	CL1677.Contig3_All	0.0379553	0.0455573	0.0243755	0.0362573	0.0471801	0.0422138	0	0.13816	0	0	0.25641	1.06195	1.51515	1.31868	0.484262	0.873362	0	1.06383	0	0	XP_030852229.1/4.6e-169/methylcrotonoyl-CoA carboxylase beta chain, mitochondrial [Strongylocentrotus purpuratus]
CL1677.Contig4	CL1677.Contig4_All	0.030886	0.0899716	0.0499762	0.068158	0.0515656	0.0422138	0	0.277836	0	0	0.512821	1.23894	2.1645	1.75824	0.726392	0.873362	0	3.19149	0	0	XP_030852229.1/6.5e-169/methylcrotonoyl-CoA carboxylase beta chain, mitochondrial [Strongylocentrotus purpuratus]
CL1677.Contig5	CL1677.Contig5_All	0.0684854	0.0755709	0.264133	0.119985	0.0377739	0.101201	0.0775434	0.131852	0.46182	0	0.512821	1.23894	5.62771	1.97802	0.242131	0.436681	0.645161	2.12766	2.73973	0	PIK57576.1/4.2e-125/putative RNA-binding protein with serine-rich domain 1-like [Apostichopus japonicus]
CL1678.Contig2	CL1678.Contig2_All	0	0.0060805	0.0109364	0	0	0	0.104058	0	0	0	0	0.176991	0.21645	0	0	0	0.645161	0	0	0	NA
CL1678.Contig4	CL1678.Contig4_All	0.0297356	0.0224039	0.0365001	0.0969837	0.0182396	0	0.18237	0	0	0	0.25641	0.176991	1.08225	1.53846	0.242131	0	1.29032	0	0	0	PIK57584.1/1.1e-132/putative coiled-coil domain-containing protein [Apostichopus japonicus]
CL1680.Contig2	CL1680.Contig2_All	0.0094694	0	0.0145328	0	0	0.126208	0.126626	0	0	0	0.128205	0	0.4329	0	0	0.436681	0.645161	0	0	0	NA
CL1681.Contig1	CL1681.Contig1_All	0.0442064	0.0225373	0.0308101	0.00889042	0	0.0119519	0	0.0729471	0	0.0666098	0.512821	0.353982	0.649351	0.43956	0	0.436681	0	1.06383	0	1.85185	NA
CL1681.Contig2	CL1681.Contig2_All	0.142958	0.199931	0.136362	0.0984454	0.173915	0.230525	0	0.336569	0.476116	0.0666098	1.02564	1.76991	1.7316	1.53846	0.726392	1.74672	0	5.31915	4.10959	1.85185	NA
CL1681.Contig3	CL1681.Contig3_All	0.156923	0.0232049	0.151839	0.169499	0.0810453	0.129827	0.0995619	0.640532	0.0749208	0	1.41026	0.530973	3.24675	3.51648	0.726392	0.436681	0.645161	8.51064	2.73973	0	NA
CL1684.Contig1	CL1684.Contig1_All	0.231525	0.119089	0.637568	0.477219	0.0613656	0.132642	0.0539658	0	0.368874	1.11093	2.05128	1.59292	11.039	9.01099	0.968523	0.873362	0.645161	0	5.47945	5.55556	NA
CL1684.Contig2	CL1684.Contig2_All	0.0344385	0.04817	0.0616223	0.0845201	0.0192192	0.0186258	0.0539658	0	0	0	0.384615	0.707965	1.94805	3.07692	0.726392	0.436681	0.645161	0	0	0	NA
CL1684.Contig3	CL1684.Contig3_All	0.224338	0.108529	0.529218	0.618803	0.196283	0.0186258	0.130525	0	0	0	2.30769	1.9469	14.0693	11.2088	1.69492	0.436681	3.87097	0	0	0	PIK45698.1/4.2e-132/putative SAM pointed domain-containing Ets transcription factor-like [Apostichopus japonicus]
CL1684.Contig4	CL1684.Contig4_All	0.143114	0.0587593	0.254807	0.179901	0.0884198	0	0.0779993	0	0	0	1.92308	1.41593	10.3896	5.71429	1.21065	0	3.22581	0	0	0	PIK45698.1/2.0e-132/putative SAM pointed domain-containing Ets transcription factor-like [Apostichopus japonicus]
CL1684.Contig5	CL1684.Contig5_All	0.457676	0.437881	1.36147	1.16111	0.317861	0.279949	0.443539	0.0899297	0.173911	0	4.48718	3.71681	26.6234	17.5824	3.1477	1.31004	5.80645	2.12766	4.10959	0	PIK45698.1/1.4e-132/putative SAM pointed domain-containing Ets transcription factor-like [Apostichopus japonicus]
CL1685.Contig1	CL1685.Contig1_All	0	0	0.00731292	0	0.0227995	0	0	0	0	0.0813882	0	0	0.21645	0	0.242131	0	0	0	0	1.85185	XP_013090275.1/7.2e-26/PREDICTED: phosphatidylinositol-glycan biosynthesis class X protein-like [Biomphalaria glabrata] >XP_013090276.1 PREDICTED: phosphatidylinositol-glycan biosynthesis class X protein-like [Biomphalaria glabrata]
CL1685.Contig2	CL1685.Contig2_All	0.0444423	0	0.0237811	0.0567908	0.0227995	0	0.0437556	0	0.0430571	0.0813882	0.25641	0	0.865801	0.21978	0.242131	0	0.645161	0	1.36986	1.85185	XP_013090275.1/4.3e-25/PREDICTED: phosphatidylinositol-glycan biosynthesis class X protein-like [Biomphalaria glabrata] >XP_013090276.1 PREDICTED: phosphatidylinositol-glycan biosynthesis class X protein-like [Biomphalaria glabrata]
CL1687.Contig1	CL1687.Contig1_All	0.215284	0.288275	0.201854	0.113494	0.258018	0.191164	0.2517	0.225804	0.194516	0.47953	1.41026	3.36283	4.11255	3.07692	1.69492	2.18341	3.22581	4.25532	4.10959	3.7037	PIK39557.1/5.1e-123/hypothetical protein BSL78_23590, partial [Apostichopus japonicus]
CL1687.Contig2	CL1687.Contig2_All	0.0344511	0.0314018	0.0243392	0.0189721	0.0557195	0.0219295	0.0243549	0.0399122	0.0671266	0.0929225	0.384615	0.707965	1.51515	1.31868	0.484262	0.873362	0.645161	2.12766	2.73973	1.85185	PIK39557.1/5.2e-123/hypothetical protein BSL78_23590, partial [Apostichopus japonicus]
CL1689.Contig1	CL1689.Contig1_All	0.0251419	0.00989883	0.00602803	0.0039543	0	0.0199534	0	0.0155766	0	0	0.384615	0.176991	0.649351	0.21978	0	0.436681	0	1.06383	0	0	PIK50394.1/2.0e-125/hypothetical protein BSL78_12718 [Apostichopus japonicus]
CL1689.Contig2	CL1689.Contig2_All	0.026441	0.0293609	0.00846898	0.00653876	0	0.0199534	0	0	0	0	0.384615	0.530973	0.649351	0.43956	0	0.436681	0	0	0	0	PIK50394.1/4.0e-126/hypothetical protein BSL78_12718 [Apostichopus japonicus]
CL1689.Contig3	CL1689.Contig3_All	0.00427137	0.0152299	0.0180913	0.0104931	0	0.0199534	0	0.0155766	0	0	0.128205	0.353982	1.08225	0.659341	0	0.436681	0	1.06383	0	0	PIK50394.1/3.7e-126/hypothetical protein BSL78_12718 [Apostichopus japonicus]
CL1692.Contig1	CL1692.Contig1_All	0.0361651	0.0288611	0.0174471	0	0	0.0771067	0.0688172	0	0.0410507	0	0.128205	0.353982	0.649351	0	0	0.436681	0.645161	0	1.36986	0	NA
CL1692.Contig2	CL1692.Contig2_All	0.0329624	0	0.0287377	0	0	0.0747102	0.0402618	0.0141986	0	0	0.25641	0	0.865801	0	0	0.436681	0.645161	1.06383	0	0	NA
CL1692.Contig3	CL1692.Contig3_All	0.0802828	0.00514709	0.0227248	0.022292	0	0	0.0402618	0	0.0410507	0	0.512821	0.176991	0.649351	0.21978	0	0	0.645161	0	1.36986	0	NA
CL1696.Contig3	CL1696.Contig3_All	0.0397413	0.00418518	0.00291856	0	0.0113591	0	0.0463478	0	0	0.0834355	0.384615	0.176991	0.21645	0	0.242131	0	0.645161	0	0	1.85185	PIK47367.1/2.0e-154/putative zinc finger protein [Apostichopus japonicus]
CL1696.Contig4	CL1696.Contig4_All	0.0397413	0.00418518	0.00625061	0	0.0318151	0	0.0463478	0	0	0.0834355	0.384615	0.176991	0.4329	0	0.484262	0	0.645161	0	0	1.85185	PIK47367.1/6.8e-155/putative zinc finger protein [Apostichopus japonicus]
CL1697.Contig2	CL1697.Contig2_All	0.0106159	0	0.00970237	0.00755691	0	0	0	0	0	0	0.128205	0	0.21645	0.21978	0	0	0	0	0	0	NA
CL1698.Contig4	CL1698.Contig4_All	0.00797792	0.0608526	0.023026	0.0364203	0.0108815	0.171116	0	0	0	0	0.128205	0.530973	0.865801	0.879121	0.242131	1.74672	0	0	0	0	PIK55183.1/5.7e-83/hypothetical protein BSL78_07913 [Apostichopus japonicus]
CL1699.Contig4	CL1699.Contig4_All	0.0404752	0.00389234	0	0	0.0229508	0	0.101943	0	0	0.284026	0.128205	0.176991	0	0	0.242131	0	0.645161	0	0	1.85185	PIK44990.1/0.0e+00/hypothetical protein BSL78_18125 [Apostichopus japonicus]
CL1701.Contig5	CL1701.Contig5_All	0.039692	0	0.0178784	0.00102961	0	0	0	0	0	0	0.128205	0	0.4329	0.21978	0	0	0	0	0	0	NA
CL1702.Contig1	CL1702.Contig1_All	0	0	0	0.017586	0	0	0	0.0345438	0	0	0	0	0	0.43956	0	0	0	1.06383	0	0	NA
CL1702.Contig2	CL1702.Contig2_All	0.0300246	0.0442274	0.0107513	0.0732726	0	0.070319	0.0055786	0.0345438	0	0	0.128205	0.353982	0.4329	0.879121	0	0.436681	0.645161	1.06383	0	0	NA
CL1703.Contig1	CL1703.Contig1_All	0.296249	0.355255	1.08749	0.478195	0.333651	0.579985	0.195677	0.372456	1.07163	0	2.94872	4.60177	25.5411	10.3297	2.90557	3.93013	2.58065	11.7021	10.9589	0	PIK35097.1/1.7e-73/fructose-bisphosphate aldolase [Apostichopus japonicus]
CL1703.Contig2	CL1703.Contig2_All	0.0340303	0.0220685	0.087258	0.0564193	0.0409153	0	0.0143902	0.037677	0.152516	0	0.769231	1.06195	6.92641	3.2967	0.968523	0	0.645161	2.12766	2.73973	0	XP_013413192.1/5.1e-151/fructose-bisphosphate aldolase [Lingula anatina]
CL1703.Contig3	CL1703.Contig3_All	0.0832869	0.082102	0.383314	0.247228	0.11424	0.163607	0.152599	0.11417	0.0303602	0	1.15385	1.59292	12.1212	5.27473	1.21065	1.31004	2.58065	4.25532	2.73973	0	XP_013413192.1/6.7e-151/fructose-bisphosphate aldolase [Lingula anatina]
CL1703.Contig4	CL1703.Contig4_All	0	0.0182327	0.0146815	0.100967	0	0	0	0	0.160452	0.200377	0	0.353982	0.4329	1.75824	0	0	0	0	1.36986	1.85185	XP_013413192.1/6.4e-151/fructose-bisphosphate aldolase [Lingula anatina]
CL1703.Contig5	CL1703.Contig5_All	0.214936	0.148984	0.636083	0.443832	0.158947	0.178048	0.226074	0.237101	0.529804	0	1.92308	2.65487	17.9654	9.67033	1.69492	2.18341	2.58065	8.51064	8.21918	0	XP_013413192.1/1.9e-150/fructose-bisphosphate aldolase [Lingula anatina]
CL1703.Contig6	CL1703.Contig6_All	0.0351857	0.0220685	0.0706078	0.052394	0.0409153	0	0.0143902	0.037677	0.0153243	0	0.769231	1.06195	6.06061	3.07692	0.968523	0	0.645161	2.12766	1.36986	0	XP_013413192.1/5.1e-151/fructose-bisphosphate aldolase [Lingula anatina]
CL1705.Contig1	CL1705.Contig1_All	0.125407	0.033481	0.0599589	0.109423	0.0874665	0.058007	0.0756396	0.0114208	0	0	1.41026	0.707965	1.94805	4.17582	1.69492	0.873362	1.29032	2.12766	0	0	PIK48626.1/1.4e-229/hypothetical protein BSL78_14503 [Apostichopus japonicus]
CL1705.Contig3	CL1705.Contig3_All	0.0362003	0.0150789	0.00880346	0.0575839	0.0575692	0.00877575	0.0756396	0.0114208	0	0	0.769231	0.530973	0.865801	3.07692	1.21065	0.436681	1.29032	2.12766	0	0	PIK48626.1/1.6e-229/hypothetical protein BSL78_14503 [Apostichopus japonicus]
CL1705.Contig4	CL1705.Contig4_All	0.0637374	0.0448005	0.0599589	0.120017	0.0874665	0.058007	0.0756396	0.0459646	0	0	1.28205	1.06195	1.94805	4.61538	1.69492	0.873362	1.29032	3.19149	0	0	PIK48626.1/1.4e-229/hypothetical protein BSL78_14503 [Apostichopus japonicus]
CL1705.Contig5	CL1705.Contig5_All	0.0189336	0.0150789	0.00880346	0.0638171	0.0575692	0.00877575	0.0756396	0.0114208	0	0	0.641026	0.530973	0.865801	3.51648	1.21065	0.436681	1.29032	2.12766	0	0	PIK48626.1/6.2e-230/hypothetical protein BSL78_14503 [Apostichopus japonicus]
CL1706.Contig1	CL1706.Contig1_All	0.0565276	0.033404	0.0288911	0.0471972	0.0208733	0.0998419	0	0	0.254621	0	0.25641	0.353982	0.865801	0.879121	0.242131	0.873362	0	0	1.36986	0	NA
CL1706.Contig2	CL1706.Contig2_All	0	0.00986941	0.0380586	0.119515	0.0208733	0.217691	0	0	0	0	0	0.353982	1.2987	1.31868	0.242131	1.74672	0	0	0	0	NA
CL1706.Contig3	CL1706.Contig3_All	0.0392065	0.00795466	0	0	0	0.0303251	0	0	0	0	0.128205	0.176991	0	0	0	0.436681	0	0	0	0	NA
CL1707.Contig2	CL1707.Contig2_All	0.0128141	0	0.0296654	0	0	0	0	0	0	0	0.128205	0	0.649351	0	0	0	0	0	0	0	PIK50961.1/0.0e+00/putative condensin complex subunit 3-like [Apostichopus japonicus]
CL1709.Contig1	CL1709.Contig1_All	0	0	0	0.0280511	0.0394212	0	0	0	0	0.323016	0	0	0	0.21978	0.242131	0	0	0	0	1.85185	NA
CL1709.Contig2	CL1709.Contig2_All	0	0.0428288	0	0.0280511	0.0291139	0	0	0	0	0.67013	0	0.353982	0	0.21978	0.242131	0	0	0	0	3.7037	NA
CL1710.Contig1	CL1710.Contig1_All	0.024918	0.0229598	0.00298549	0.00277333	0	0	0	0	0	0	0.25641	0.176991	0.21645	0.21978	0	0	0	0	0	0	NA
CL1710.Contig3	CL1710.Contig3_All	0.286683	0.216064	0.150863	0.147173	0.088049	0.128172	0.0247172	0	0.0676325	0.323016	1.66667	1.59292	3.24675	2.63736	0.726392	0.873362	0.645161	0	2.73973	1.85185	XP_006896823.1/1.5e-34/PREDICTED: formin-binding protein 4 [Elephantulus edwardii]
CL1711.Contig2	CL1711.Contig2_All	0	0.0319643	0.00803453	0.0186203	0	0	0.0575609	0	0	0	0	0.176991	0.21645	0.43956	0	0	0.645161	0	0	0	NA
CL1713.Contig2	CL1713.Contig2_All	0.0984502	0.0802565	0.00485596	0.00609964	0.0884611	0	0	0	0	0	0.384615	0.530973	0.21645	0.21978	0.484262	0	0	0	0	0	RNA02669.1/2.7e-27/RNA-directed DNA polymerase from mobile element jockey-like [Brachionus plicatilis]
CL1715.Contig1	CL1715.Contig1_All	0.00370714	0.0396801	0.0371096	0.00560478	0	0	0.054752	0	0	0	0.128205	0.530973	1.08225	0.43956	0	0	0.645161	0	0	0	XP_033625344.1/1.2e-242/protein timeless homolog [Asterias rubens]
CL1715.Contig2	CL1715.Contig2_All	0.0176722	0.00801772	0.00175022	0	0	0	0	0	0	0	0.25641	0.176991	0.21645	0	0	0	0	0	0	0	XP_034336018.1/1.5e-45/uncharacterized protein LOC109617665 isoform X2 [Crassostrea gigas]
CL1715.Contig3	CL1715.Contig3_All	0.0176722	0.00801772	0.00175022	0	0	0	0	0	0	0	0.25641	0.176991	0.21645	0	0	0	0	0	0	0	XP_034336018.1/1.9e-45/uncharacterized protein LOC109617665 isoform X2 [Crassostrea gigas]
CL1715.Contig4	CL1715.Contig4_All	0.0345421	0.0959901	0.0595218	0.0162175	0	0	0.164752	0.0294624	0	0	0.384615	0.884956	2.1645	0.659341	0	0	1.93548	1.06383	0	0	XP_033625344.1/0.0e+00/protein timeless homolog [Asterias rubens]
CL1716.Contig2	CL1716.Contig2_All	0.0391555	0.0457873	0.0811066	0.0382244	0.116807	0.128952	0	0.063637	0.16709	0	0.25641	0.530973	0.649351	0.43956	0.484262	0.873362	0	1.06383	1.36986	0	NA
CL1718.Contig3	CL1718.Contig3_All	0.192816	0.0801675	0.0570982	0.0150234	0.189478	0	0.0299912	0	0	0	0.769231	0.530973	0.4329	0.43956	0.484262	0	0.645161	0	0	0	PIK34872.1/1.0e-153/hypothetical protein BSL78_28304 [Apostichopus japonicus]
CL1720.Contig2	CL1720.Contig2_All	0.0164577	0.0228081	0.0603007	0.0156325	0.0615326	0	0.104626	0.0833034	0.0441094	0	0.128205	0.176991	1.08225	0.21978	0.242131	0	0.645161	2.12766	1.36986	0	NA
CL1720.Contig3	CL1720.Contig3_All	0	0.0219469	0.0252483	0.0167332	0.036798	0	0.0363539	0	0.0882189	0	0	0.353982	0.649351	0.659341	0.242131	0	0.645161	0	1.36986	0	NA
CL1720.Contig4	CL1720.Contig4_All	0.0368659	0.0725947	0.0632516	0.0413531	0	0	0	0.372679	0.0441094	0	0.384615	0.353982	1.2987	0.659341	0	0	0	2.12766	1.36986	0	NA
CL1720.Contig5	CL1720.Contig5_All	0.0141977	0.0497865	0.04717	0.0654224	0	0	0	0.339882	0	0.546269	0.128205	0.176991	1.51515	1.0989	0	0	0	1.06383	0	1.85185	NA
CL1720.Contig7	CL1720.Contig7_All	0	0.0219469	0.00506277	0.0167332	0.036798	0	0	0	0	0	0	0.353982	0.21645	0.659341	0.242131	0	0	0	0	0	NA
CL1722.Contig2	CL1722.Contig2_All	0	0.0636177	0.112912	0.0171322	0.0572019	0.0248963	0.0449872	0.119938	0	0	0	0.707965	2.38095	0.43956	0.484262	0.436681	0.645161	3.19149	0	0	PIK51199.1/0.0e+00/hypothetical protein BSL78_11916 [Apostichopus japonicus]
CL1722.Contig3	CL1722.Contig3_All	0.0560079	0.126782	0.286652	0.0898187	0.122909	0.0248963	0.122624	0.25043	0	0.428174	0.641026	1.06195	5.19481	1.53846	0.726392	0.436681	1.29032	6.38298	0	1.85185	PIK51199.1/0.0e+00/hypothetical protein BSL78_11916 [Apostichopus japonicus]
CL1723.Contig3	CL1723.Contig3_All	0.123695	0.102473	0.0378222	0.0603596	0.201627	0.0497926	0	0.209941	0	0	0.641026	0.707965	1.08225	0.659341	1.21065	0.436681	0	3.19149	0	0	PIK61874.1/4.6e-82/putative nucleoside diphosphate kinase-like 5 [Apostichopus japonicus]
CL1724.Contig1	CL1724.Contig1_All	0.0153576	0	0	0.0136509	0.0181995	0	0	0	0	0	0.128205	0	0	0.21978	0.242131	0	0	0	0	0	NA
CL1724.Contig2	CL1724.Contig2_All	0	0	0.0261163	0.0479	0.026856	0	0	0	0	0	0	0	0.649351	0.659341	0.484262	0	0	0	0	0	NA
CL1725.Contig1	CL1725.Contig1_All	0.0450783	0.00701891	0.0251046	0.0209679	0.0562062	0	0.0217299	0	0	0	0.25641	0.176991	1.08225	0.659341	0.484262	0	0.645161	0	0	0	PIK40244.1/3.2e-40/putative COX assembly mitochondrial protein-like [Apostichopus japonicus]
CL1725.Contig2	CL1725.Contig2_All	0.0340971	0.00893366	0.0358988	0.029233	0.0348808	0.0273524	0.0217299	0	0	0	0.128205	0.353982	1.08225	1.0989	0.242131	0.436681	0.645161	0	0	0	PIK40244.1/7.2e-41/putative COX assembly mitochondrial protein-like [Apostichopus japonicus]
CL1725.Contig3	CL1725.Contig3_All	0	0	0.002747	0.00126233	0	0.0273524	0.0217299	0	0	0	0	0	0.21645	0.21978	0	0.436681	0.645161	0	0	0	PIK40244.1/1.1e-40/putative COX assembly mitochondrial protein-like [Apostichopus japonicus]
CL1725.Contig4	CL1725.Contig4_All	0.0109812	0	0.0167643	0.0065712	0.0562062	0.0273524	0.0217299	0	0	0	0.128205	0	0.649351	0.21978	0.484262	0.436681	0.645161	0	0	0	PIK40244.1/6.0e-40/putative COX assembly mitochondrial protein-like [Apostichopus japonicus]
CL1727.Contig3	CL1727.Contig3_All	0	0	0	0	0	0.0418678	0.653728	0	0	0.0666098	0	0	0	0	0	0.436681	7.74194	0	0	1.85185	NA
CL1727.Contig4	CL1727.Contig4_All	0.0160457	0	0	0	0	0.0418678	0.686085	0	0	0.0666098	0.128205	0	0	0	0	0.436681	9.03226	0	0	1.85185	NA
CL1730.Contig3	CL1730.Contig3_All	0.0228816	0.00939984	0.0129532	0	0	0	0.161897	0.0171926	0	0	0.384615	0.176991	0.649351	0	0	0	0.645161	1.06383	0	0	NA
CL1730.Contig4	CL1730.Contig4_All	0.0228816	0.00939984	0.00187456	0	0	0	0.182028	0.0171926	0	0	0.384615	0.176991	0.21645	0	0	0	1.29032	1.06383	0	0	NA
CL1730.Contig5	CL1730.Contig5_All	0.0228816	0	0.0129532	0	0	0.0129528	0.0939437	0	0	0	0.384615	0	0.649351	0	0	0.436681	1.29032	0	0	0	CAC5419814.1/9.9e-35/unnamed protein product [Mytilus coruscus]
CL1735.Contig3	CL1735.Contig3_All	0.620407	0.387258	1.0194	3.97461	0.506706	0.800097	0.451173	0.530334	0.718226	1.54621	3.97436	3.36283	13.6364	38.2418	2.90557	3.93013	5.16129	6.38298	9.58904	9.25926	PIK53591.1/1.3e-72/tensilin [Apostichopus japonicus]
CL1735.Contig4	CL1735.Contig4_All	0.0926135	0.121911	0.0374243	0.130864	0.472194	0.237549	0	0.125083	0	0	0.641026	1.41593	0.649351	1.31868	1.93705	1.31004	0	2.12766	0	0	PIK53591.1/1.1e-72/tensilin [Apostichopus japonicus]
CL1736.Contig1	CL1736.Contig1_All	0.172762	0.0518479	0.0816939	0.107773	0.077606	0.0825515	0.0836983	0.00736561	0.0191679	0.458522	1.66667	1.59292	5.62771	2.85714	0.242131	1.31004	1.93548	1.06383	1.36986	3.7037	PIK43549.1/7.2e-62/putative growth arrest and DNA damage-inducible proteins-interacting protein 1-like [Apostichopus japonicus]
CL1736.Contig2	CL1736.Contig2_All	0	0.0433802	0	0.00252466	0	0	0	0.0327971	0.0248131	0.173883	0	0.176991	0	0.21978	0	0	0	1.06383	1.36986	1.85185	NA
CL1736.Contig3	CL1736.Contig3_All	0.0102076	0.0230158	0.00503137	0.00676698	0	0	0	0	0	0	0.25641	0.176991	0.21645	0.21978	0	0	0	0	0	0	PIK43549.1/1.7e-61/putative growth arrest and DNA damage-inducible proteins-interacting protein 1-like [Apostichopus japonicus]
CL1736.Contig4	CL1736.Contig4_All	0.0102076	0.041744	0.0236962	0.0329504	0.00438548	0	0	0	0.0248131	0.173883	0.25641	0.530973	0.865801	0.879121	0.242131	0	0	0	1.36986	1.85185	PIK43549.1/1.8e-61/putative growth arrest and DNA damage-inducible proteins-interacting protein 1-like [Apostichopus japonicus]
CL1736.Contig5	CL1736.Contig5_All	0.0754385	0.0232673	0.107959	0.0608187	0	0.05327	0.12659	0.22961	0.0248131	0	0.512821	0.884956	2.5974	1.31868	0	0.436681	1.29032	3.19149	1.36986	0	PIK43549.1/5.8e-52/putative growth arrest and DNA damage-inducible proteins-interacting protein 1-like [Apostichopus japonicus]
CL1739.Contig2	CL1739.Contig2_All	0.0269059	0	0.00673146	0	0.054442	0.0457737	0.0717643	0	0	0	0.25641	0	0.21645	0	0.242131	0.436681	0.645161	0	0	0	NA
CL1740.Contig1	CL1740.Contig1_All	0.07182	0.106355	0.0591606	0.0280102	0.0291039	0.0703529	0.206636	0.046913	0.0842474	0	1.02564	1.41593	1.7316	1.31868	0.484262	0.873362	2.58065	1.06383	1.36986	0	XP_022083148.1/7.2e-64/uncharacterized protein LOC110975200 [Acanthaster planci] >XP_022083161.1 uncharacterized protein LOC110975200 [Acanthaster planci]
CL1740.Contig2	CL1740.Contig2_All	0.0227511	0.0635629	0.0248991	0.00704679	0.00152635	0.0180933	0	0	0	0	0.25641	0.884956	0.649351	0.43956	0.242131	0.436681	0	0	0	0	XP_022083148.1/1.1e-64/uncharacterized protein LOC110975200 [Acanthaster planci] >XP_022083161.1 uncharacterized protein LOC110975200 [Acanthaster planci]
CL1740.Contig3	CL1740.Contig3_All	0.07182	0.12015	0.0670353	0.0920827	0.0291039	0.0703529	0.257711	0.046913	0.0842474	0	1.02564	1.59292	1.94805	1.75824	0.484262	0.873362	3.22581	1.06383	1.36986	0	XP_022083148.1/7.7e-64/uncharacterized protein LOC110975200 [Acanthaster planci] >XP_022083161.1 uncharacterized protein LOC110975200 [Acanthaster planci]
CL1743.Contig2	CL1743.Contig2_All	0.884879	1.7533	2.19317	1.75836	0.869009	0.717272	1.63709	2.05069	1.62994	1.74254	6.02564	15.2212	37.6623	25.0549	4.84262	5.67686	13.5484	31.9149	16.4384	12.963	XP_030835758.1/1.1e-163/stress-activated protein kinase JNK isoform X2 [Strongylocentrotus purpuratus]
CL1744.Contig2	CL1744.Contig2_All	0.0437063	0.0169579	0.275946	0.243339	0.0249541	0.0669243	0.0983212	0.352845	0	0	0.384615	0.353982	7.14286	4.17582	0.484262	0.436681	1.29032	5.31915	0	0	NA
CL1745.Contig1	CL1745.Contig1_All	0.000952101	0.00477	0.0363586	0.0143438	0.0339603	0.0986293	0.0189404	0.0178097	0.245936	0	0.128205	0.353982	1.51515	0.43956	0.484262	0.436681	0.645161	1.06383	2.73973	0	XP_011661784.2/3.5e-39/transmembrane protein 183 [Strongylocentrotus purpuratus]
CL1745.Contig2	CL1745.Contig2_All	0.141677	0.108674	0.17374	0.0246215	0.09707	0.143532	0.158922	0.0901791	0.404638	0.428174	0.897436	1.23894	3.8961	0.659341	0.726392	0.873362	1.29032	2.12766	4.10959	1.85185	XP_011661784.2/6.0e-39/transmembrane protein 183 [Strongylocentrotus purpuratus]
CL1745.Contig3	CL1745.Contig3_All	0.000952101	0	0.00669309	0.00277333	0	0	0	0.0901791	0	0	0.128205	0	0.4329	0.21978	0	0	0	2.12766	0	0	XP_011661784.2/3.5e-39/transmembrane protein 183 [Strongylocentrotus purpuratus]
CL1747.Contig1	CL1747.Contig1_All	0.00301801	0.00176402	0.00633348	0	0	0	0	0.0282903	0.0347505	0.0892459	0.128205	0.353982	0.649351	0	0	0	0	1.06383	1.36986	1.85185	VDO18636.1/1.2e-71/unnamed protein product [Heligmosomoides polygyrus]
CL1747.Contig2	CL1747.Contig2_All	0.00301801	0.0308904	0.013963	0.014632	0	0.0951375	0	0.0345438	0.0147519	0	0.128205	0.530973	1.08225	1.0989	0	0.436681	0	1.06383	1.36986	0	KAF5276885.1/1.3e-79/hypothetical protein FQA39_LY06436 [Lamprigera yunnana]
CL1747.Contig3	CL1747.Contig3_All	0.0172472	0.00176402	0.0141721	0	0	0	0	0	0	0	0.25641	0.353982	0.865801	0	0	0	0	0	0	0	XP_034398912.1/7.9e-60/glutamic acid-rich protein-like, partial [Cyclopterus lumpus]
CL1747.Contig4	CL1747.Contig4_All	0.00301801	0.00176402	0.00666729	0.00673184	0	0	0	0	0.0347505	0.0892459	0.128205	0.353982	0.865801	0.43956	0	0	0	0	1.36986	1.85185	KAF5276885.1/1.9e-75/hypothetical protein FQA39_LY06436 [Lamprigera yunnana]
CL1747.Contig5	CL1747.Contig5_All	0.0142346	0.00176402	0.042409	0.01243	0.123531	0.0951375	0	0.210154	0.0495024	0.0892459	0.25641	0.353982	2.38095	0.879121	0.484262	0.436681	0	4.25532	2.73973	1.85185	VDO18636.1/8.7e-70/unnamed protein product [Heligmosomoides polygyrus]
CL1747.Contig6	CL1747.Contig6_All	0.0142346	0.00176402	0.00330678	0.00545707	0.0691802	0	0	0	0.0347505	0.0892459	0.25641	0.353982	0.649351	0.43956	0.242131	0	0	0	1.36986	1.85185	VDO18636.1/2.7e-71/unnamed protein product [Heligmosomoides polygyrus]
CL1747.Contig7	CL1747.Contig7_All	0.00301801	0.0450776	0.0435011	0.0310269	0.194329	0	0	0.156055	0.0495024	0.0892459	0.128205	0.884956	1.94805	1.53846	0.726392	0	0	2.12766	2.73973	1.85185	XP_034398912.1/1.2e-51/glutamic acid-rich protein-like, partial [Cyclopterus lumpus]
CL1747.Contig8	CL1747.Contig8_All	0.0369605	0	0	0.00189744	0.139979	0	0	0	0	0	0.25641	0	0	0.21978	0.484262	0	0	0	0	0	XP_017106803.1/9.5e-22/PREDICTED: protein PFC0760c isoform X14 [Drosophila bipectinata]
CL1753.Contig2	CL1753.Contig2_All	0	0.0914805	0.00833394	0.00662487	0	0	0.196834	0	0.0430571	0	0	0.530973	0.4329	0.21978	0	0	1.93548	0	1.36986	0	NA
CL1753.Contig3	CL1753.Contig3_All	0.00966856	0	0.0560842	0	0	0	0	0	0	0	0.128205	0	0.4329	0	0	0	0	0	0	0	NA
CL1753.Contig4	CL1753.Contig4_All	0.0185268	0.0365684	0.00282948	0	0	0	0	0	0	0	0.128205	0.176991	0.21645	0	0	0	0	0	0	0	NA
CL1754.Contig3	CL1754.Contig3_All	0.0149018	0	0.0359793	0	0.0437256	0	0	0.0929921	0	0	0.128205	0	0.4329	0	0.242131	0	0	1.06383	0	0	PIK42548.1/3.0e-117/putative anthrax toxin receptor 1 [Apostichopus japonicus]
CL1755.Contig1	CL1755.Contig1_All	0	0	0.0197206	0	0	0	0	0	0	0	0	0	0.649351	0	0	0	0	0	0	0	NA
CL1755.Contig2	CL1755.Contig2_All	0.0398777	0.0172469	0.0178985	0.0225521	0.0315274	0.104329	0.0735168	0.0252531	0	0	0.512821	0.353982	0.865801	1.31868	0.242131	0.873362	1.29032	1.06383	0	0	PIK47083.1/6.3e-82/putative rab11 family-interacting protein 2-like [Apostichopus japonicus]
CL1755.Contig3	CL1755.Contig3_All	0.0343713	0.00745597	0.0444991	0.0223582	0	0.0199534	0.0411827	0.149775	0	0	0.128205	0.353982	1.08225	0.659341	0	0.436681	0.645161	2.12766	0	0	PIK47083.1/5.9e-82/putative rab11 family-interacting protein 2-like [Apostichopus japonicus]
CL1755.Contig4	CL1755.Contig4_All	0.0556273	0	0.0203075	0	0	0.0199534	0	0.0496189	0	0	0.384615	0	0.865801	0	0	0.436681	0	2.12766	0	0	PIK47083.1/5.3e-82/putative rab11 family-interacting protein 2-like [Apostichopus japonicus]
CL1755.Contig5	CL1755.Contig5_All	0.0856537	0.0863641	0.0764774	0.050469	0.0595648	0.0929628	0.117248	0.245805	0	0	0.641026	0.884956	2.38095	1.31868	0.242131	1.31004	1.29032	5.31915	0	0	PIK47083.1/5.9e-82/putative rab11 family-interacting protein 2-like [Apostichopus japonicus]
CL1755.Contig6	CL1755.Contig6_All	0.0398777	0.0224097	0.0552953	0.0266325	0.0315274	0.0796435	0.137622	0.208859	0	0	0.512821	0.530973	1.94805	1.53846	0.242131	0.873362	1.93548	3.19149	0	0	PIK47083.1/5.3e-82/putative rab11 family-interacting protein 2-like [Apostichopus japonicus]
CL1757.Contig2	CL1757.Contig2_All	0.0191413	0.00470096	0.0277899	0.0330544	0.00875957	0	0.0530002	0.0692978	0	0	0.769231	0.176991	3.67965	2.41758	0.484262	0	2.58065	6.38298	0	0	XP_006816982.1/7.3e-69/PREDICTED: core binding factor beta subunit isoform X1 [Saccoglossus kowalevskii]
CL1758.Contig3	CL1758.Contig3_All	0	0.0479247	0.0292553	0.0124345	0.0554075	0	0	0	0	0	0	0.530973	0.865801	0.21978	0.242131	0	0	0	0	0	PIK62968.1/3.9e-134/hypothetical protein BSL78_00095, partial [Apostichopus japonicus]
CL1759.Contig2	CL1759.Contig2_All	0	0	0	0	0	0.0699249	0.143806	0	0	0	0	0	0	0	0	0.436681	1.29032	0	0	0	NA
CL1759.Contig3	CL1759.Contig3_All	0.0154238	0.0627107	0.00809197	0.0428421	0	0.0880406	0	0	0	0	0.128205	0.353982	0.21645	0.21978	0	0.436681	0	0	0	0	XP_032231279.1/1.5e-30/uncharacterized protein K02A2.6-like [Nematostella vectensis]
CL1760.Contig1	CL1760.Contig1_All	0.00757714	0.0434737	0.0294132	0.0297222	0.0734726	0.0153851	0	0	0.0711638	0.0514284	0.128205	1.59292	2.38095	1.75824	0.726392	0.436681	0	0	4.10959	1.85185	NA
CL1760.Contig2	CL1760.Contig2_All	0.122285	0.191485	0.169144	0.14731	0.21952	0.0153851	0.0483332	0.0222465	0.183333	0	1.66667	3.00885	5.84416	4.17582	2.17918	0.436681	1.93548	1.06383	6.84932	0	NA
CL1760.Contig3	CL1760.Contig3_All	0.0492156	0.108026	0.0878095	0.0493209	0.044534	0.107293	0.0202113	0.101819	0.16709	0	0.769231	1.59292	2.1645	1.31868	0.484262	0.436681	1.29032	3.19149	1.36986	0	NA
CL1760.Contig4	CL1760.Contig4_All	0.167764	0.32791	0.420419	0.335748	0.282579	0.204543	0.134587	0.0278346	0.139013	0.0514284	2.05128	6.0177	12.7706	9.45055	2.42131	2.18341	2.58065	2.12766	6.84932	1.85185	PIK54657.1/0.0e+00/hypothetical protein BSL78_08434 [Apostichopus japonicus]
CL1760.Contig5	CL1760.Contig5_All	0.353339	0.632795	0.808811	0.447847	0.328235	0.171742	0.151095	0.106496	0.347699	0.197426	4.48718	9.55752	22.9437	13.1868	4.35835	2.18341	4.51613	5.31915	12.3288	1.85185	PIK54657.1/0.0e+00/hypothetical protein BSL78_08434 [Apostichopus japonicus]
CL1763.Contig1	CL1763.Contig1_All	0.0294677	0.019462	0.0190379	0.00712489	0	0.0345658	0	0.022597	0	0	0.25641	0.353982	1.08225	0.43956	0	0.436681	0	1.06383	0	0	NA
CL1763.Contig2	CL1763.Contig2_All	0.0396588	0.019462	0.0342455	0.011212	0	0.0345658	0.276793	0.022597	0	0	0.384615	0.353982	1.51515	0.659341	0	0.436681	1.29032	1.06383	0	0	NA
CL1764.Contig1	CL1764.Contig1_All	0.00765175	0.0732635	0.0043549	0.00205922	0.0966416	0.0350326	0.104904	0	0.0723647	0	0.128205	0.353982	0.4329	0.21978	0.726392	0.436681	0.645161	0	1.36986	0	NA
CL1764.Contig2	CL1764.Contig2_All	0.020015	0.0181148	0.0191627	0.0679585	0	0.0946372	0.0531873	0.10471	0.0869754	0	0.512821	0.353982	1.2987	1.75824	0	0.873362	1.29032	2.12766	1.36986	0	NA
CL1764.Contig3	CL1764.Contig3_All	0.0412875	0	0.0272096	0.0508585	0	0.161295	0.0747499	0.0222431	0.0869754	0	0.25641	0	1.2987	1.75824	0	1.31004	1.29032	1.06383	1.36986	0	NA
CL1764.Contig4	CL1764.Contig4_All	0	0.128703	0.00595694	0.00393272	0	0	0.136543	0	0	0	0	0.530973	0.21645	0.21978	0	0	1.29032	0	0	0	NA
CL1764.Contig5	CL1764.Contig5_All	0.0526784	0.00473781	0.0367819	0.0423784	0.0317446	0.0350326	0	0	0.0723647	0	0.641026	0.353982	1.7316	1.0989	0.726392	0.436681	0	0	1.36986	0	NA
CL1764.Contig6	CL1764.Contig6_All	0.0708371	0.0454411	0.0739706	0.20358	0.0896919	0.145499	0.118706	0.171559	0.260475	0	0.641026	0.707965	2.5974	3.95604	1.21065	1.31004	1.29032	3.19149	4.10959	0	NA
CL1764.Contig7	CL1764.Contig7_All	0.0865834	0.129566	0.126492	0.0994472	0.122894	0.145234	0.231743	0.283916	0.14706	0	1.28205	1.41593	4.11255	3.2967	0.968523	1.31004	2.58065	5.31915	1.36986	0	NA
CL1764.Contig8	CL1764.Contig8_All	0.118348	0.0394507	0.0857075	0.105263	0.0674951	0.0347676	0.0111572	0	0.113918	0	0.897436	0.884956	2.81385	2.63736	0.484262	0.436681	0.645161	0	1.36986	0	XP_030847475.1/2.6e-190/calcium/calmodulin-dependent protein kinase kinase 1 isoform X2 [Strongylocentrotus purpuratus]
CL1765.Contig1	CL1765.Contig1_All	0	0	0.00576073	0	0	0.0244434	0	0	0	0	0	0	0.4329	0	0	0.436681	0	0	0	0	PIK42532.1/1.0e-92/putative sushi, von Willebrand factor type A [Apostichopus japonicus]
CL1765.Contig2	CL1765.Contig2_All	0	0	0.00884212	0.00689884	0.0191055	0.0387816	0	0.0155766	0	0	0	0	0.649351	0.43956	0.242131	0.436681	0	1.06383	0	0	PIK33680.1/3.8e-164/hypothetical protein BSL78_29506 [Apostichopus japonicus]
CL1766.Contig4	CL1766.Contig4_All	0.0501519	0.0214769	0.0249825	0.0738821	0	0	0	0	0	0	0.25641	0.530973	0.649351	0.43956	0	0	0	0	0	0	PIK53459.1/5.5e-189/hypothetical protein BSL78_09645 [Apostichopus japonicus]
CL1770.Contig2	CL1770.Contig2_All	0.0675575	0.0254566	0.0580832	0.137474	0	0	0	0.178022	0	0.304539	0.512821	0.176991	1.94805	2.1978	0	0	0	4.25532	0	1.85185	PIK45880.1/4.7e-38/hypothetical protein BSL78_17259 [Apostichopus japonicus]
CL1770.Contig3	CL1770.Contig3_All	0	0	0.0863043	0	0	0	0	0.574917	0	0	0	0	1.08225	0	0	0	0	7.44681	0	0	NA
CL1770.Contig4	CL1770.Contig4_All	0.0682848	0.0254566	0.0512094	0.0334521	0	0	0.138447	0.390136	0	0	0.512821	0.176991	0.865801	0.21978	0	0	0.645161	7.44681	0	0	NA
CL1771.Contig2	CL1771.Contig2_All	0.0330639	0.587084	0	0	0.0875387	0	0	0.152193	0	0	0.128205	4.0708	0	0	0.484262	0	0	1.06383	0	0	NA
CL1771.Contig3	CL1771.Contig3_All	0	0.168765	0.00808505	0	0.103368	0	0.0717643	0	0	0	0	1.59292	0.21645	0	0.726392	0	0.645161	0	0	0	PIK59432.1/5.3e-39/putative titin [Apostichopus japonicus]
CL1771.Contig7	CL1771.Contig7_All	0	0.0761896	0	0.00574589	0	0	0	0	0	0	0	0.530973	0	0.21978	0	0	0	0	0	0	PIK61575.1/3.1e-117/putative twitchin-like [Apostichopus japonicus]
CL1771.Contig11	CL1771.Contig11_All	0.102543	0.831806	0.00207606	0.0100736	0	0	0.100051	0	0	0	0.512821	6.0177	0.21645	0.43956	0	0	0.645161	0	0	0	XP_022101629.1/1.7e-45/receptor-type tyrosine-protein phosphatase F-like isoform X1 [Acanthaster planci]
CL1771.Contig12	CL1771.Contig12_All	0.00717934	0.254397	0	0.0103649	0.017758	0	0	0	0	0	0.128205	0.530973	0	0.43956	0.242131	0	0	0	0	0	PIK61575.1/4.1e-65/putative twitchin-like [Apostichopus japonicus]
CL1771.Contig13	CL1771.Contig13_All	0.0267923	0.141015	0	0.00159736	0	0.0230958	0.0511221	0	0	0	0.512821	0.353982	0	0.21978	0	0.436681	0.645161	0	0	0	PIK61575.1/8.2e-54/putative twitchin-like [Apostichopus japonicus]
CL1771.Contig14	CL1771.Contig14_All	0.0553787	0.704106	0.00207606	0.00283006	0.0288732	0.021195	0	0.0119117	0	0	0.512821	6.37168	0.21645	0.21978	0.242131	0.436681	0	1.06383	0	0	PIK53698.1/3.0e-60/putative receptor-type tyrosine-protein phosphatase T isoform X2 [Apostichopus japonicus]
CL1771.Contig15	CL1771.Contig15_All	0.115234	1.15906	0	0.00430229	0.0702767	0	0.0211113	0	0.0590077	0	0.512821	6.90265	0	0.43956	0.726392	0	0.645161	0	1.36986	0	PIK61575.1/1.2e-119/putative twitchin-like [Apostichopus japonicus]
CL1771.Contig16	CL1771.Contig16_All	0.00821301	0.107606	0.00207606	0.00283006	0.00466983	0	0	0	0	0	0.128205	1.59292	0.21645	0.21978	0.242131	0	0	0	0	0	PIK61575.1/6.7e-118/putative twitchin-like [Apostichopus japonicus]
CL1771.Contig17	CL1771.Contig17_All	0.100272	1.41262	0.0335712	0	0.0231926	0	0	0	0.0479196	0	0.769231	8.31858	0.4329	0	0.242131	0	0	0	1.36986	0	PIK59432.1/6.0e-46/putative titin [Apostichopus japonicus]
CL1771.Contig18	CL1771.Contig18_All	0.145295	5.24465	0.0903946	0.108249	0.420131	0.213932	0.232386	0	0.233599	0	0.769231	23.3628	1.51515	1.0989	1.93705	1.31004	2.58065	0	1.36986	0	XP_019755738.1/8.4e-08/PREDICTED: tyrosine-protein phosphatase Lar isoform X4 [Dendroctonus ponderosae]
CL1771.Contig19	CL1771.Contig19_All	0	0.0347382	0	0	0.00466983	0	0	0	0	0.305485	0	0.176991	0	0	0.242131	0	0	0	0	1.85185	PIK61575.1/5.0e-96/putative twitchin-like [Apostichopus japonicus]
CL1771.Contig20	CL1771.Contig20_All	0.0242519	0.0779363	0	0.00397552	0	0	0.102244	0	0	0	0.25641	0.530973	0	0.21978	0	0	0.645161	0	0	0	PIK61575.1/4.1e-68/putative twitchin-like [Apostichopus japonicus]
CL1771.Contig21	CL1771.Contig21_All	0.0196129	0.0139376	0	0.00159736	0	0.0230958	0	0	0	0	0.384615	0.353982	0	0.21978	0	0.436681	0	0	0	0	PIK61575.1/6.2e-63/putative twitchin-like [Apostichopus japonicus]
CL1771.Contig22	CL1771.Contig22_All	0	0.0807762	0	0	0	0	0	0	0	0	0	1.06195	0	0	0	0	0	0	0	0	PIK59432.1/9.5e-39/putative titin [Apostichopus japonicus]
CL1771.Contig23	CL1771.Contig23_All	0.0462719	2.019	0.0297189	0.00675333	0.0857614	0.0750311	0.0717643	0.125145	0	0	0.512821	15.5752	1.08225	0.43956	0.484262	0.436681	0.645161	2.12766	0	0	PIK61575.1/7.1e-74/putative twitchin-like [Apostichopus japonicus]
CL1771.Contig24	CL1771.Contig24_All	0.0253972	1.65844	0	0	0.14703	0.0554539	0	0.205622	0	0	0.128205	5.30973	0	0	0.484262	0.873362	0	2.12766	0	0	XP_019755738.1/8.3e-08/PREDICTED: tyrosine-protein phosphatase Lar isoform X4 [Dendroctonus ponderosae]
CL1771.Contig25	CL1771.Contig25_All	0.11604	0.758836	0.0259981	0.0114918	0.178841	0	0.0582464	0	0	0	0.641026	6.90265	0.4329	0.21978	0.726392	0	1.29032	0	0	0	PIK61575.1/3.0e-306/putative twitchin-like [Apostichopus japonicus]
CL1771.Contig26	CL1771.Contig26_All	0.25646	7.54927	0.194705	0.14638	0.365833	0.227725	0.151395	0.113234	0.35472	0	1.53846	29.2035	3.0303	1.53846	1.69492	1.31004	1.93548	1.06383	2.73973	0	PIK53698.1/1.1e-60/putative receptor-type tyrosine-protein phosphatase T isoform X2 [Apostichopus japonicus]
CL1771.Contig27	CL1771.Contig27_All	0.0329121	0.979707	0.0146719	0.00525727	0.170741	0.0115679	0.0742703	0.0119117	0	0	0.512821	10.7965	0.649351	0.21978	0.968523	0.873362	0.645161	1.06383	0	0	PIK61575.1/2.8e-23/putative twitchin-like [Apostichopus japonicus]
CL1771.Contig30	CL1771.Contig30_All	0.131106	2.21627	0.0169765	0.0118583	0	0	0.304539	0	0.124414	0	0.641026	9.73451	0.21645	0.43956	0	0	1.29032	0	1.36986	0	PIK61575.1/8.3e-126/putative twitchin-like [Apostichopus japonicus]
CL1771.Contig31	CL1771.Contig31_All	0.0267923	0.141015	0	0.00159736	0	0.0230958	0.0511221	0	0	0	0.512821	0.353982	0	0.21978	0	0.436681	0.645161	0	0	0	PIK61575.1/3.3e-77/putative twitchin-like [Apostichopus japonicus]
CL1771.Contig32	CL1771.Contig32_All	0.0817986	1.45139	0	0.00768309	0.0231926	0.0239037	0	0.0119117	0.0958393	0	0.512821	9.20354	0	0.43956	0.242131	0.436681	0	1.06383	1.36986	0	PIK53698.1/1.4e-57/putative receptor-type tyrosine-protein phosphatase T isoform X2 [Apostichopus japonicus]
CL1771.Contig33	CL1771.Contig33_All	0.039075	0.35829	0	0.00270493	0.0235193	0	0.0632759	0	0	0	0.128205	3.00885	0	0.21978	0.242131	0	0.645161	0	0	0	PIK61575.1/1.7e-125/putative twitchin-like [Apostichopus japonicus]
CL1771.Contig34	CL1771.Contig34_All	0.156503	3.01365	0.248191	0.116979	0.127471	0.511752	0	0.0464109	0	0.882357	0.769231	17.6991	4.11255	1.31868	0.726392	3.49345	0	1.06383	0	3.7037	PIK53698.1/2.5e-54/putative receptor-type tyrosine-protein phosphatase T isoform X2 [Apostichopus japonicus]
CL1771.Contig35	CL1771.Contig35_All	0	0.24314	0.00574827	0	0.00466983	0	0.0211113	0	0	0	0	1.76991	0.4329	0	0.242131	0	0.645161	0	0	0	PIK61575.1/2.4e-102/putative twitchin-like [Apostichopus japonicus]
CL1771.Contig41	CL1771.Contig41_All	0.386069	9.01335	0.176106	0.133454	0.381927	0.550566	0.2892	0.136867	0.773998	0.276602	1.53846	31.5044	3.24675	1.53846	1.69492	2.62009	3.22581	2.12766	2.73973	1.85185	PIK53698.1/8.6e-61/putative receptor-type tyrosine-protein phosphatase T isoform X2 [Apostichopus japonicus]
CL1771.Contig42	CL1771.Contig42_All	0.132135	1.27379	0.0138333	0.00574589	0.00466983	0.0239037	0.0582464	0	0.3068	0	0.769231	11.3274	0.649351	0.21978	0.242131	0.436681	1.29032	0	1.36986	0	PIK61575.1/1.2e-111/putative twitchin-like [Apostichopus japonicus]
CL1771.Contig43	CL1771.Contig43_All	0.0322123	0.197718	0	0	0	0	0	0	0	0	0.128205	1.76991	0	0	0	0	0	0	0	0	PIK59438.1/6.3e-40/putative fibronectin-like [Apostichopus japonicus]
CL1774.Contig1	CL1774.Contig1_All	0.0824963	0.0621635	0.109962	0.134325	0.0448183	0.082979	0	0.138791	0	0	0.384615	0.530973	0.4329	1.31868	0.242131	0.873362	0	1.06383	0	0	PIK41727.1/1.9e-06/putative presequence protease, mitochondrial [Apostichopus japonicus]
CL1774.Contig2	CL1774.Contig2_All	0.0297446	0.0182943	0.00233772	0.0081367	0.0853292	0	0.0127633	0	0	0.0822314	0.512821	0.530973	0.4329	0.659341	0.726392	0	0.645161	0	0	1.85185	NA
CL1778.Contig1	CL1778.Contig1_All	0.00258631	0.0173878	0.0352099	0.00615522	0.00109637	0	0.0615609	0.0119615	0	0	0.128205	0.884956	1.94805	0.43956	0.242131	0	1.93548	1.06383	0	0	PIK57313.1/2.8e-82/putative translocon-associated protein subunit beta [Apostichopus japonicus]
CL1778.Contig2	CL1778.Contig2_All	0.00258631	0.0173878	0.0352099	0.00615522	0.00109637	0	0.0615609	0.0119615	0	0	0.128205	0.884956	1.94805	0.43956	0.242131	0	1.93548	1.06383	0	0	PIK57313.1/2.8e-82/putative translocon-associated protein subunit beta [Apostichopus japonicus]
CL1778.Contig3	CL1778.Contig3_All	0.012855	0.0940884	0.0463109	0.0342117	0.0666423	0	0.0445345	0.0120849	0	0	0.25641	1.76991	2.81385	1.31868	0.968523	0	1.93548	1.06383	0	0	PIK57313.1/3.5e-82/putative translocon-associated protein subunit beta [Apostichopus japonicus]
CL1778.Contig4	CL1778.Contig4_All	0.249713	1.16293	0.953777	0.611087	0.152282	0.118732	0.186448	1.21455	0.430592	0.269949	2.17949	11.3274	21.4286	9.45055	1.45278	1.31004	3.22581	18.0851	5.47945	1.85185	PIK57313.1/3.3e-82/putative translocon-associated protein subunit beta [Apostichopus japonicus]
CL1779.Contig1	CL1779.Contig1_All	0	0.00765516	0.00673146	0.00602997	0.057665	0	0.0402618	0	0	0	0	0.176991	0.21645	0.21978	0.484262	0	0.645161	0	0	0	NA
CL1779.Contig2	CL1779.Contig2_All	0	0.0012384	0.00906852	0	0.0642257	0.0612423	0.0402618	0.058006	0	0	0	0.176991	0.4329	0	0.242131	0.873362	0.645161	1.06383	0	0	NA
CL1779.Contig3	CL1779.Contig3_All	0.0545315	0	0.0993016	0.0096969	0.0799914	0.0539668	0	0.116012	0	0	0.384615	0	1.51515	0.21978	0.726392	0.436681	0	1.06383	0	0	NA
CL1779.Contig4	CL1779.Contig4_All	0.0562318	0.0626877	0.0775224	0.0539895	0.0768571	0.0612423	0.0923667	0.176714	0.0410507	0	0.512821	0.884956	2.5974	0.879121	0.484262	0.873362	1.29032	4.25532	1.36986	0	NA
CL1780.Contig1	CL1780.Contig1_All	0.00983166	0	0.00391452	0.00212497	0.00219274	0	0	0	0.153229	0	0.25641	0	0.21645	0.21978	0.242131	0	0	0	1.36986	0	XP_003726850.1/1.3e-152/pyruvate dehydrogenase E1 component subunit beta, mitochondrial [Strongylocentrotus purpuratus]
CL1780.Contig2	CL1780.Contig2_All	0.0163594	0.00104692	0.0135671	0.0064789	0	0.0397706	0	0	0	0	0.25641	0.176991	1.51515	0.659341	0	0.436681	0	0	0	0	NA
CL1780.Contig3	CL1780.Contig3_All	0.0163594	0.00719031	0.0135671	0.0118351	0	0.0397706	0	0	0	0	0.25641	0.353982	1.51515	0.879121	0	0.436681	0	0	0	0	NA
CL1780.Contig4	CL1780.Contig4_All	0.0200808	0.00719031	0.0465837	0.0309509	0	0.0397706	0.0181083	0.122023	0	0	0.512821	0.353982	2.38095	1.75824	0	0.436681	0.645161	2.12766	0	0	XP_003726850.1/1.3e-152/pyruvate dehydrogenase E1 component subunit beta, mitochondrial [Strongylocentrotus purpuratus]
CL1780.Contig5	CL1780.Contig5_All	0.0892503	0.0437858	0.111978	0.0877595	0.00219274	0.0482254	0	0.124342	0.153229	0	0.641026	0.884956	3.8961	2.41758	0.242131	0.436681	0	2.12766	1.36986	0	XP_003726850.1/1.3e-152/pyruvate dehydrogenase E1 component subunit beta, mitochondrial [Strongylocentrotus purpuratus]
CL1785.Contig1	CL1785.Contig1_All	0.0359094	0.148383	0.0152188	0.0299221	0	0	0.187225	0	0.200085	0	0.384615	1.9469	0.649351	0.659341	0	0	1.93548	0	2.73973	0	NA
CL1785.Contig2	CL1785.Contig2_All	0.0346909	0.187704	0.0664177	0.00993024	0.102525	0.0279051	0.0494345	0.0433097	0.0205254	0	0.384615	1.59292	1.2987	0.43956	0.726392	0.436681	0.645161	1.06383	1.36986	0	NA
CL1785.Contig4	CL1785.Contig4_All	0.0415039	0.0854171	0.0130694	0.0135834	0	0	0	0	0.141078	0	0.25641	0.707965	0.4329	0.21978	0	0	0	0	1.36986	0	NA
CL1785.Contig6	CL1785.Contig6_All	0.0674795	0.149124	0.0653801	0.0157292	0.123766	0	0.1514	0.0623581	0.116137	0.227082	0.641026	1.76991	1.08225	0.43956	0.968523	0	1.93548	1.06383	2.73973	1.85185	PIK60801.1/3.4e-234/hypothetical protein BSL78_02281, partial [Apostichopus japonicus]
CL1785.Contig7	CL1785.Contig7_All	0.123945	0.220484	0.214721	0.0798131	0.254976	0.0715332	0.167809	0.105668	0.399485	0.102857	1.15385	1.9469	1.94805	1.0989	1.93705	0.873362	2.58065	2.12766	5.47945	1.85185	PIK60801.1/5.1e-230/hypothetical protein BSL78_02281, partial [Apostichopus japonicus]
CL1787.Contig3	CL1787.Contig3_All	0.0196182	0	0.016093	0	0.0437059	0	0	0	0	0	0.128205	0	0.21645	0	0.242131	0	0	0	0	0	PIK51733.1/7.9e-274/putative regulator of G-protein signaling 22 [Apostichopus japonicus]
CL1788.Contig2	CL1788.Contig2_All	0.220756	0.233496	0.137127	0.0324159	0.134271	0.370012	0.0712099	0	0.421496	0	1.02564	1.76991	1.2987	0.659341	0.726392	1.74672	0.645161	0	1.36986	0	NA
CL1790.Contig1	CL1790.Contig1_All	0	0	0.00501943	0	0	0.0627942	0	0.052356	0	0	0	0	0.21645	0	0	0.436681	0	1.06383	0	0	PIK59452.1/2.6e-52/putative bis(5'-nucleosyl)-tetraphosphatase [Apostichopus japonicus]
CL1791.Contig4	CL1791.Contig4_All	0.00994064	0	0	0	0	0	0.140132	0	0	0	0.25641	0	0	0	0	0	1.29032	0	0	0	NA
CL1793.Contig1	CL1793.Contig1_All	0	0	0.00792713	0.0144926	0	0	0	0.0568766	0	0	0	0	0.21645	0.21978	0	0	0	1.06383	0	0	NA
CL1793.Contig2	CL1793.Contig2_All	0.00170033	0.0157302	0	0.0175814	0	0	0	0.0568766	0	0	0.128205	0.176991	0	0.43956	0	0	0	1.06383	0	0	NA
CL1793.Contig3	CL1793.Contig3_All	0	0.0325465	0.0160122	0.0144926	0	0	0.0858479	0.0568766	0	0	0	0.353982	0.4329	0.21978	0	0	0.645161	1.06383	0	0	NA
CL1794.Contig2	CL1794.Contig2_All	0.0317644	0.00107306	0.02015	0.0424874	0.0166822	0	0.0282739	0	0	0	0.512821	0.176991	1.7316	1.97802	0.242131	0	1.29032	0	0	0	NP_999655.1/0.0e+00/myosin V [Strongylocentrotus purpuratus] >AAF78910.1 myosin V [Strongylocentrotus purpuratus]
CL1794.Contig3	CL1794.Contig3_All	0.0138509	0.00107306	0.0245395	0.0285233	0	0	0.00301804	0	0	0	0.384615	0.176991	2.38095	2.1978	0	0	0.645161	0	0	0	NP_999655.1/0.0e+00/myosin V [Strongylocentrotus purpuratus] >AAF78910.1 myosin V [Strongylocentrotus purpuratus]
CL1794.Contig4	CL1794.Contig4_All	0.0226578	0.00107306	0.0268472	0.0180268	0	0	0.0252559	0	0	0	0.384615	0.176991	1.94805	1.0989	0	0	0.645161	0	0	0	NP_999655.1/0.0e+00/myosin V [Strongylocentrotus purpuratus] >AAF78910.1 myosin V [Strongylocentrotus purpuratus]
CL1794.Contig5	CL1794.Contig5_All	0.0643002	0.0568426	0.0804387	0.0965318	0.040514	0.129387	0	0	0.35833	0	0.897436	0.530973	3.24675	2.1978	0.484262	0.436681	0	0	2.73973	0	PIK54638.1/0.0e+00/hypothetical protein BSL78_08456 [Apostichopus japonicus]
CL1794.Contig6	CL1794.Contig6_All	0.00652443	0.00107306	0.0145328	0.0224826	0.0166822	0	0.0282739	0	0	0	0.128205	0.176991	0.865801	0.879121	0.242131	0	1.29032	0	0	0	NP_999655.1/0.0e+00/myosin V [Strongylocentrotus purpuratus] >AAF78910.1 myosin V [Strongylocentrotus purpuratus]
CL1794.Contig8	CL1794.Contig8_All	0.0516282	0.0285918	0.0474285	0.0155421	0.0238318	0	0.00301804	0	0	0	0.512821	0.353982	2.38095	1.31868	0.242131	0	0.645161	0	0	0	NP_999655.1/0.0e+00/myosin V [Strongylocentrotus purpuratus] >AAF78910.1 myosin V [Strongylocentrotus purpuratus]
CL1794.Contig9	CL1794.Contig9_All	0.0147031	0.00696056	0.0283782	0.0292614	0.0264335	0	0.0466157	0	0	0	0.384615	0.353982	1.94805	1.53846	0.242131	0	0.645161	0	0	0	XP_022081868.1/0.0e+00/unconventional myosin-Va-like isoform X4 [Acanthaster planci]
CL1794.Contig10	CL1794.Contig10_All	0.0201785	0.0285918	0.0349265	0.0405521	0.0431157	0	0.0496337	0	0.0547507	0	0.512821	0.353982	2.1645	2.1978	0.484262	0	1.29032	0	1.36986	0	NP_999655.1/0.0e+00/myosin V [Strongylocentrotus purpuratus] >AAF78910.1 myosin V [Strongylocentrotus purpuratus]
CL1795.Contig2	CL1795.Contig2_All	0	0	0.0149775	0	0	0	0	0	0	0	0	0	0.649351	0	0	0	0	0	0	0	PIK54937.1/1.4e-117/hypothetical protein BSL78_08146 [Apostichopus japonicus]
CL1796.Contig1	CL1796.Contig1_All	0	0	0	0.00217135	0	0	0.105756	0.0163986	0	0	0	0	0	0.21978	0	0	1.29032	1.06383	0	0	PIK45555.1/2.1e-26/hypothetical protein BSL78_17594 [Apostichopus japonicus]
CL1796.Contig2	CL1796.Contig2_All	0.0269906	0	0	0.00217135	0	0	0.105756	0.0163986	0	0	0.128205	0	0	0.21978	0	0	1.29032	1.06383	0	0	PIK45555.1/2.4e-26/hypothetical protein BSL78_17594 [Apostichopus japonicus]
CL1796.Contig3	CL1796.Contig3_All	0.0298036	0.0542848	0.00571523	0	0	0.135195	0	0	0	0	0.128205	0.176991	0.21645	0	0	0.436681	0	0	0	0	PIK44292.1/1.9e-49/hypothetical protein BSL78_18882 [Apostichopus japonicus]
CL1797.Contig2	CL1797.Contig2_All	0.138926	0.258389	0	0.00840862	0.0581077	0	0	0	0	0	0.641026	2.47788	0	0.21978	0.484262	0	0	0	0	0	PIK57660.1/4.7e-41/hypothetical protein BSL78_05435 [Apostichopus japonicus]
CL1800.Contig1	CL1800.Contig1_All	0.0473791	0.105545	0.0159822	0.0410525	0.0207269	0.0267626	0.0558203	0.0340062	0	0	1.41026	4.0708	2.5974	3.95604	0.726392	0.873362	3.22581	4.25532	0	0	PIK45050.1/1.6e-160/putative neurabin-1 isoform X6 [Apostichopus japonicus]
CL1800.Contig2	CL1800.Contig2_All	0.0414634	0.105545	0.0159822	0.0395832	0.0207269	0.0267626	0.0558203	0.0340062	0	0	1.28205	4.0708	2.5974	3.73626	0.726392	0.873362	3.22581	4.25532	0	0	PIK45050.1/2.9e-170/putative neurabin-1 isoform X6 [Apostichopus japonicus]
CL1800.Contig3	CL1800.Contig3_All	0.0414634	0.105545	0.0159822	0.0395832	0.0207269	0.0267626	0.0558203	0.0340062	0	0	1.28205	4.0708	2.5974	3.73626	0.726392	0.873362	3.22581	4.25532	0	0	PIK45050.1/3.0e-170/putative neurabin-1 isoform X6 [Apostichopus japonicus]
CL1800.Contig5	CL1800.Contig5_All	0.0473791	0.105545	0.0159822	0.0410525	0.0207269	0.0267626	0.0558203	0.0340062	0	0	1.41026	4.0708	2.5974	3.95604	0.726392	0.873362	3.22581	4.25532	0	0	PIK45050.1/1.7e-160/putative neurabin-1 isoform X6 [Apostichopus japonicus]
CL1800.Contig6	CL1800.Contig6_All	0.113146	0.0876006	0.0888421	0.0584254	0.062044	0.103567	0.164065	0.121799	0.024495	0.11389	2.05128	3.53982	4.11255	4.61538	0.968523	1.74672	4.51613	7.44681	1.36986	1.85185	PIK37147.1/3.9e-185/Neurabin-1, partial [Apostichopus japonicus]
CL1800.Contig7	CL1800.Contig7_All	0.19508	0.48066	0.175749	0.204977	0.141343	0.251906	0.355217	0.178488	0.150517	0.216747	2.82051	7.43363	6.06061	7.69231	1.45278	3.49345	6.45161	8.51064	2.73973	3.7037	XP_022079312.1/5.9e-190/uncharacterized protein LOC110973105 isoform X3 [Acanthaster planci]
CL1800.Contig8	CL1800.Contig8_All	0.153461	0.411934	0.233828	0.177843	0.149986	0.219948	0.296827	0.18508	0.300527	0.753516	2.82051	6.90265	6.70996	7.69231	1.69492	3.49345	5.80645	9.57447	2.73973	5.55556	XP_022079312.1/6.2e-190/uncharacterized protein LOC110973105 isoform X3 [Acanthaster planci]
CL1802.Contig1	CL1802.Contig1_All	0.0192536	0.0284935	0.0252299	0.0236836	0.0147281	0.00867004	0	0	0.0107048	0	0.25641	0.353982	1.7316	1.0989	0.242131	0.436681	0	0	1.36986	0	PIK60908.1/3.1e-82/hypothetical protein BSL78_02082 [Apostichopus japonicus]
CL1802.Contig2	CL1802.Contig2_All	0.0372062	0	0.0882493	0.0271117	0.0278589	0	0.241389	0	0	0	0.25641	0	2.5974	0.879121	0.484262	0	1.29032	0	0	0	NA
CL1802.Contig3	CL1802.Contig3_All	0.0477559	0.0458858	0.0860895	0.103328	0	0.00867004	0.0389394	0	0.0107048	0	0.897436	0.530973	4.11255	3.07692	0	0.436681	0.645161	0	1.36986	0	PIK60908.1/2.4e-73/hypothetical protein BSL78_02082 [Apostichopus japonicus]
CL1802.Contig4	CL1802.Contig4_All	0.059983	0.0287658	0.114708	0.0444398	0.0278589	0.00867004	0.0745564	0	0.0107048	0	1.15385	0.530973	5.62771	2.85714	0.484262	0.436681	0.645161	0	1.36986	0	PIK60908.1/5.0e-82/hypothetical protein BSL78_02082 [Apostichopus japonicus]
CL1802.Contig5	CL1802.Contig5_All	0.0596268	0.0488296	0.174191	0.0977655	0.0278589	0.00867004	0.113496	0	0.0107048	0	1.15385	0.707965	6.49351	3.07692	0.484262	0.436681	1.29032	0	1.36986	0	PIK60908.1/5.2e-82/hypothetical protein BSL78_02082 [Apostichopus japonicus]
CL1803.Contig1	CL1803.Contig1_All	0	0.0058875	0.0419461	0.0247779	0	0.0436281	0.0820294	0	0	0.201947	0	0.176991	1.51515	0.21978	0	0.436681	0.645161	0	0	1.85185	PIK44270.1/2.3e-10/apoptosis inhibitor 2 [Apostichopus japonicus]
CL1804.Contig1	CL1804.Contig1_All	0	0	0.0102695	0.00417723	0	0	0	0	0	0.276602	0	0	0.4329	0.21978	0	0	0	0	0	1.85185	OWF54700.1/1.0e-24/hypothetical protein KP79_PYT25379 [Mizuhopecten yessoensis]
CL1805.Contig1	CL1805.Contig1_All	0.0402528	0.0321498	0	0	0	0	0	0	0	0	0.128205	0.530973	0	0	0	0	0	0	0	0	XP_033739092.1/1.2e-30/uncharacterized protein LOC117326453 [Pecten maximus]
CL1809.Contig2	CL1809.Contig2_All	0	0	0.00427345	0.00241232	0	0.0506885	0.0738129	0	0	0.320113	0	0	0.21645	0.21978	0	0.436681	0.645161	0	0	1.85185	NA
CL1810.Contig1	CL1810.Contig1_All	0.003468	0.0103934	0.0425261	0.00666226	0	0.13489	0.00999708	0	0	0	0.128205	0.530973	0.865801	0.659341	0	1.31004	0.645161	0	0	0	PIK37582.1/0.0e+00/putative isoleucine--tRNA ligase, cytoplasmic [Apostichopus japonicus]
CL1810.Contig3	CL1810.Contig3_All	0.003468	0.00523066	0.0345667	0.00434173	0	0.100631	0.00999708	0	0	0	0.128205	0.353982	0.649351	0.43956	0	0.873362	0.645161	0	0	0	PIK37582.1/0.0e+00/putative isoleucine--tRNA ligase, cytoplasmic [Apostichopus japonicus]
CL1810.Contig4	CL1810.Contig4_All	0.0123506	0.0382192	0.0191997	0.00932399	0	0.116188	0	0	0	0	0.25641	0.884956	0.865801	0.659341	0	0.873362	0	0	0	0	PIK37582.1/0.0e+00/putative isoleucine--tRNA ligase, cytoplasmic [Apostichopus japonicus]
CL1810.Contig5	CL1810.Contig5_All	0.0123506	0.043382	0.0194239	0.0446292	0.0703868	0.119333	0.00999708	0.0476466	0	0	0.25641	1.06195	0.865801	0.879121	0.242131	0.873362	0.645161	1.06383	0	0	PIK37582.1/0.0e+00/putative isoleucine--tRNA ligase, cytoplasmic [Apostichopus japonicus]
CL1810.Contig6	CL1810.Contig6_All	0	0.00247681	0.00795937	0.00232054	0.0703868	0.116188	0	0	0	0	0	0.176991	0.21645	0.21978	0.242131	0.873362	0	0	0	0	NA
CL1813.Contig2	CL1813.Contig2_All	0	0	0.0278265	0.00684345	0	0	0.0997158	0	0	0	0	0	0.865801	0.43956	0	0	0.645161	0	0	0	PIK56344.1/2.2e-94/putative SPARC-like isoform X2 [Apostichopus japonicus]
CL1817.Contig1	CL1817.Contig1_All	0	0	0	0.0302918	0	0	0.248653	0	0	0	0	0	0	0.43956	0	0	1.29032	0	0	0	PIK62103.1/1.4e-122/hypothetical protein BSL78_00986 [Apostichopus japonicus]
CL1817.Contig2	CL1817.Contig2_All	0	0.0424561	0.030172	0.141185	0	0.0387048	0.910448	0	0.124414	0	0	0.530973	1.2987	1.75824	0	0.873362	7.09677	0	1.36986	0	PIK62103.1/6.0e-148/hypothetical protein BSL78_00986 [Apostichopus japonicus]
CL1818.Contig1	CL1818.Contig1_All	0	0.0127861	0	0	0.0335594	0	0.100728	0	0	0	0	0.176991	0	0	0.242131	0	0.645161	0	0	0	GBM41170.1/1.4e-07/hypothetical protein AVEN_35743_1 [Araneus ventricosus]
CL1818.Contig2	CL1818.Contig2_All	0.75911	0.560628	0.236255	0.209473	0.242744	0.291593	0.723934	0.683627	0.242302	0.311879	3.46154	4.60177	6.06061	4.17582	1.21065	2.18341	6.45161	8.51064	5.47945	3.7037	GBM27837.1/4.0e-16/hypothetical protein AVEN_119292_1 [Araneus ventricosus]
CL1818.Contig3	CL1818.Contig3_All	0.0363187	0	0	0.0226578	0	0	0	0	0.344187	0	0.128205	0	0	0.21978	0	0	0	0	1.36986	0	NA
CL1820.Contig2	CL1820.Contig2_All	0.687499	0.622826	0.0788515	0.24905	0.413299	0.276312	0.239206	0.115272	0.16709	0.278767	3.84615	5.48673	2.38095	3.51648	2.66344	1.74672	1.93548	3.19149	1.36986	1.85185	PIK50796.1/4.1e-15/putative cytochrome P450 4V2 [Apostichopus japonicus]
CL1821.Contig2	CL1821.Contig2_All	0.64816	0.750561	0.294367	0.452204	0.591248	0.386253	0.549378	0.262953	0.56174	0	3.46154	5.13274	5.62771	5.49451	3.63196	2.62009	6.45161	6.38298	9.58904	0	NA
CL1821.Contig4	CL1821.Contig4_All	2.45424	1.84928	1.20868	1.25122	1.51633	1.42611	1.85331	0.942691	1.88061	1.74958	13.4615	12.5664	17.316	16.9231	7.99031	8.73362	17.4194	14.8936	19.1781	9.25926	NA
CL1823.Contig1	CL1823.Contig1_All	0.0572379	0.187805	0.0339764	0.0703176	0.12683	0.0875317	0	0	0.0766214	0	0.25641	1.23894	0.4329	1.31868	0.726392	0.873362	0	0	1.36986	0	CAC5382543.1/1.9e-12/unnamed protein product [Mytilus coruscus]
CL1823.Contig3	CL1823.Contig3_All	0.0516472	0	0.00757923	0.013534	0	0.0239836	0	0.0563171	0	0	0.25641	0	0.21645	0.21978	0	0.436681	0	1.06383	0	0	XP_022091418.1/2.4e-197/uncharacterized protein LOC110979699 [Acanthaster planci] >XP_022091419.1 uncharacterized protein LOC110979699 [Acanthaster planci]
CL1823.Contig5	CL1823.Contig5_All	0.0221931	0.0209723	0.0113505	0.0241317	0	0	0	0.0451018	0	0	0.512821	0.707965	1.08225	1.0989	0	0	0	2.12766	0	0	XP_022091418.1/4.1e-200/uncharacterized protein LOC110979699 [Acanthaster planci] >XP_022091419.1 uncharacterized protein LOC110979699 [Acanthaster planci]
CL1823.Contig6	CL1823.Contig6_All	0.0401427	0.0546195	0	0.0226895	0	0	0	0	0	0	0.384615	0.530973	0	0.659341	0	0	0	0	0	0	XP_022091418.1/8.3e-200/uncharacterized protein LOC110979699 [Acanthaster planci] >XP_022091419.1 uncharacterized protein LOC110979699 [Acanthaster planci]
CL1823.Contig7	CL1823.Contig7_All	0.0765797	0.00345104	0.010107	0.0492819	0	0.0635481	0	0.0593376	0	0	0.641026	0.176991	0.649351	0.879121	0	0.436681	0	2.12766	0	0	XP_022091418.1/1.1e-200/uncharacterized protein LOC110979699 [Acanthaster planci] >XP_022091419.1 uncharacterized protein LOC110979699 [Acanthaster planci]
CL1824.Contig1	CL1824.Contig1_All	0.0154464	0.0293008	0	0	0.0511544	0	0	0	0	0.243665	0.128205	0.353982	0	0	0.242131	0	0	0	0	1.85185	NA
CL1826.Contig1	CL1826.Contig1_All	0.0749349	0.23831	0.0619705	0.116972	0.0641036	0.0436681	0.130461	0.102244	0.186413	0	1.02564	5.30973	3.24675	2.63736	0.726392	0.436681	1.93548	3.19149	2.73973	0	XP_032829577.1/1.2e-37/keratinocyte-associated protein 2 [Petromyzon marinus]
CL1826.Contig2	CL1826.Contig2_All	0.0804001	0.450016	0.159627	0.139939	0.116741	0.0436681	0.130461	0.304198	0.186413	0	1.28205	7.9646	5.19481	3.2967	0.968523	0.436681	1.93548	6.38298	2.73973	0	XP_032829577.1/1.3e-37/keratinocyte-associated protein 2 [Petromyzon marinus]
CL1826.Contig3	CL1826.Contig3_All	0.408182	1.12346	0.666969	0.381039	0.480896	0.275808	0.148479	0.720624	0.341427	0.546269	3.33333	12.2124	13.4199	6.37363	2.42131	2.18341	1.93548	11.7021	4.10959	1.85185	XP_026580534.1/5.6e-38/keratinocyte-associated protein 2-like isoform X1 [Pseudonaja textilis] >XP_026580536.1 keratinocyte-associated protein 2-like isoform X1 [Pseudonaja textilis] >XP_026580538.1 keratinocyte-associated protein 2-like isoform X1 [Pseudonaja textilis]
CL1826.Contig4	CL1826.Contig4_All	0.138811	0.508086	0.465525	0.236374	0.214186	0.0858139	0.256288	0.447109	0.104859	0	1.66667	6.19469	8.44156	4.3956	1.69492	0.873362	3.22581	8.51064	1.36986	0	XP_032094733.1/1.5e-38/keratinocyte-associated protein 2 isoform X2 [Thamnophis elegans]
CL1826.Contig5	CL1826.Contig5_All	0	0	0.0165367	0.00796738	0	0	0	0	0	0	0	0	0.4329	0.21978	0	0	0	0	0	0	NA
CL1827.Contig2	CL1827.Contig2_All	0.0231879	0.103987	0.0225783	0.0258373	0.0218727	0.0129528	0.408735	0	0	0	0.384615	0.530973	0.21645	0.659341	0.242131	0.436681	5.16129	0	0	0	NA
CL1827.Contig3	CL1827.Contig3_All	0.0534381	0.0368041	0.107707	0.158333	0.00689807	0.125124	0.345295	0.146273	0	0	0.384615	0.176991	2.1645	2.41758	0.242131	0.436681	3.87097	3.19149	0	0	XP_030828101.1/0.0e+00/uncharacterized protein LOC115919169 [Strongylocentrotus purpuratus]
CL1833.Contig2	CL1833.Contig2_All	0	0.0883808	0.00439374	0	0	0	0	0	0	0	0	0.353982	0.21645	0	0	0	0	0	0	0	XP_022780978.1/1.1e-06/uncharacterized protein LOC111322178 [Stylophora pistillata] >XP_022785586.1 uncharacterized protein LOC111325933 [Stylophora pistillata]
CL1834.Contig1	CL1834.Contig1_All	0	0	0.00764343	0.026199	0	0	0	0	0	0	0	0	0.4329	0.43956	0	0	0	0	0	0	NA
CL1834.Contig2	CL1834.Contig2_All	0	0	0.00764343	0.026199	0	0	0	0	0	0	0	0	0.4329	0.43956	0	0	0	0	0	0	NA
CL1835.Contig1	CL1835.Contig1_All	0.0146674	0.063249	0.0773453	0.00684591	0	0	0.221388	0.0241699	0	0	0.128205	0.353982	1.7316	0.21978	0	0	1.29032	1.06383	0	0	PIK57465.1/1.1e-53/putative 39S ribosomal protein L23, mitochondrial-like [Apostichopus japonicus]
CL1835.Contig2	CL1835.Contig2_All	0.00493451	0.0189399	0.00492255	0.0053326	0.0535773	0.0422731	0.0194633	0.0457315	0	0	0.128205	0.884956	0.4329	0.21978	0.484262	0.436681	0.645161	1.06383	0	0	PIK57465.1/1.1e-53/putative 39S ribosomal protein L23, mitochondrial-like [Apostichopus japonicus]
CL1835.Contig3	CL1835.Contig3_All	0.187438	0.126495	0.116056	0.24708	0.114873	0.0880406	0.177259	0.57918	0.103224	0	1.02564	1.41593	2.1645	3.95604	0.484262	0.436681	1.29032	6.38298	4.10959	0	PIK57465.1/8.1e-54/putative 39S ribosomal protein L23, mitochondrial-like [Apostichopus japonicus]
CL1839.Contig1	CL1839.Contig1_All	0.0288588	0.00191475	0.101122	0.251537	0.0594186	0	0.0359622	0	0	0.386608	0.128205	0.176991	2.1645	3.95604	0.242131	0	0.645161	0	0	1.85185	NA
CL1839.Contig2	CL1839.Contig2_All	0.025744	0.0306478	0.0153811	0.026419	0	0	0	0	0	0	0.128205	0.176991	0.21645	0.879121	0	0	0	0	0	0	NA
CL1840.Contig1	CL1840.Contig1_All	0	0	0.00575399	0.0177445	0	0	0	0	0	0	0	0	0.4329	0.43956	0	0	0	0	0	0	PIK43178.1/2.9e-217/putative solute carrier family 23 member 1 [Apostichopus japonicus]
CL1842.Contig5	CL1842.Contig5_All	0.000634734	0.0258489	0.0159621	0.0055704	0.0175839	0	0	0	0	0	0.128205	0.353982	0.4329	0.21978	0.242131	0	0	0	0	0	NA
CL1842.Contig9	CL1842.Contig9_All	0.000634734	0.0110172	0.00194328	0.0175541	0.0175839	0	0.0370676	0.0167227	0	0	0.128205	0.176991	0.21645	0.43956	0.242131	0	0.645161	1.06383	0	0	NA
CL1842.Contig10	CL1842.Contig10_All	0.000634734	0.0258489	0.0159621	0.0175541	0.0175839	0	0.0370676	0.0167227	0	0	0.128205	0.353982	0.4329	0.43956	0.242131	0	0.645161	1.06383	0	0	NA
CL1843.Contig3	CL1843.Contig3_All	0.0245819	0.0240432	0.0104391	0	0	0.0173401	0	0	0	0	0.25641	0.353982	0.4329	0	0	0.436681	0	0	0	0	PIK46469.1/5.9e-118/putative alanine--tRNA ligase, cytoplasmic [Apostichopus japonicus]
CL1843.Contig4	CL1843.Contig4_All	0.0103726	0.00191475	0.00503137	0	0	0	0	0	0	0	0.128205	0.176991	0.21645	0	0	0	0	0	0	0	XP_022112025.1/1.4e-269/alanine--tRNA ligase, cytoplasmic-like isoform X2 [Acanthaster planci]
CL1843.Contig5	CL1843.Contig5_All	0.0702507	0.0244373	0.0348021	0	0	0.0173401	0	0	0	0	0.641026	0.353982	1.08225	0	0	0.436681	0	0	0	0	XP_022112025.1/8.7e-271/alanine--tRNA ligase, cytoplasmic-like isoform X2 [Acanthaster planci]
CL1845.Contig1	CL1845.Contig1_All	0.0209297	0.0122418	0.0490503	0.0428466	0.0364689	0	0.0516496	0.0113018	0	0	0.512821	0.530973	3.24675	1.75824	0.484262	0	0.645161	1.06383	0	0	PIK46932.1/1.1e-49/hypothetical protein BSL78_16192 [Apostichopus japonicus]
CL1845.Contig2	CL1845.Contig2_All	0.01734	0.0191238	0.0196126	0.0153851	0	0	0	0	0	0	0.384615	0.176991	1.2987	0.43956	0	0	0	0	0	0	PIK46931.1/3.3e-46/hypothetical protein BSL78_16191 [Apostichopus japonicus]
CL1845.Contig3	CL1845.Contig3_All	0.0901781	0.124783	0.12388	0.14777	0.0604061	0.0492868	0	0.0327971	0.129354	0	0.769231	1.41593	4.97835	3.07692	0.484262	0.436681	0	1.06383	2.73973	0	PIK46932.1/2.7e-50/hypothetical protein BSL78_16192 [Apostichopus japonicus]
CL1845.Contig5	CL1845.Contig5_All	0.0514419	0.0122418	0.0490503	0.0428466	0.0364689	0	0.0516496	0.0113018	0	0	0.769231	0.530973	3.24675	1.75824	0.484262	0	0.645161	1.06383	0	0	PIK46932.1/1.1e-49/hypothetical protein BSL78_16192 [Apostichopus japonicus]
CL1845.Contig6	CL1845.Contig6_All	0.103105	0.0359502	0.183465	0.111985	0.162584	0.0492868	0	0	0.024495	0	1.28205	0.884956	6.06061	3.51648	0.968523	0.436681	0	0	1.36986	0	PIK46932.1/2.6e-50/hypothetical protein BSL78_16192 [Apostichopus japonicus]
CL1847.Contig1	CL1847.Contig1_All	0	0.00980739	0.00453574	0.0132658	0	0	0	0.00567944	0	0	0	0.353982	0.4329	0.659341	0	0	0	1.06383	0	0	PIK58739.1/0.0e+00/putative vacuolar protein sorting-associated protein 53-like [Apostichopus japonicus]
CL1847.Contig2	CL1847.Contig2_All	0.0561074	0.0283557	0.0445875	0.0395829	0.021156	0.0293469	0.0753941	0.0701496	0.0319464	0	0.384615	0.707965	3.4632	1.97802	0.242131	0.436681	1.29032	4.25532	1.36986	0	PIK58739.1/7.9e-209/putative vacuolar protein sorting-associated protein 53-like [Apostichopus japonicus]
CL1847.Contig3	CL1847.Contig3_All	0	0.00587425	0.00155384	0.00205556	0	0	0	0	0	0	0	0.176991	0.21645	0.21978	0	0	0	0	0	0	PIK58739.1/0.0e+00/putative vacuolar protein sorting-associated protein 53-like [Apostichopus japonicus]
CL1847.Contig5	CL1847.Contig5_All	0	0.0206235	0.0119385	0.00205556	0	0	0	0	0	0	0	0.353982	0.4329	0.21978	0	0	0	0	0	0	PIK58739.1/0.0e+00/putative vacuolar protein sorting-associated protein 53-like [Apostichopus japonicus]
CL1847.Contig6	CL1847.Contig6_All	0.0188113	0.0185483	0.032649	0.0204945	0.021156	0.0293469	0.0259596	0.030241	0.0319464	0	0.25641	0.353982	3.0303	1.53846	0.242131	0.436681	0.645161	3.19149	1.36986	0	PIK58739.1/2.8e-230/putative vacuolar protein sorting-associated protein 53-like [Apostichopus japonicus]
CL1847.Contig7	CL1847.Contig7_All	0.0188113	0.00379903	0.0296671	0.0204945	0.021156	0.0293469	0.0259596	0.030241	0.0319464	0	0.25641	0.176991	2.81385	1.53846	0.242131	0.436681	0.645161	3.19149	1.36986	0	PIK58739.1/0.0e+00/putative vacuolar protein sorting-associated protein 53-like [Apostichopus japonicus]
CL1847.Contig8	CL1847.Contig8_All	0.0441233	0.00963169	0.0180646	0.00367795	0	0.0440203	0	0.0282765	0	0	0.384615	0.353982	1.2987	0.43956	0	0.436681	0	2.12766	0	0	NA
CL1848.Contig1	CL1848.Contig1_All	0.000952101	0	0.0144708	0	0	0	0	0	0	0	0.128205	0	0.4329	0	0	0	0	0	0	0	PIK50594.1/8.1e-73/putative glutathione gamma-glutamylcysteinyltransferase 2-like [Apostichopus japonicus]
CL1848.Contig3	CL1848.Contig3_All	0.000952101	0	0.0213317	0	0.0348808	0	0	0	0	0	0.128205	0	0.649351	0	0.242131	0	0	0	0	0	PIK50594.1/6.1e-73/putative glutathione gamma-glutamylcysteinyltransferase 2-like [Apostichopus japonicus]
CL1851.Contig1	CL1851.Contig1_All	0.107025	0.0294732	0.00816691	0.0912539	0.16676	0.538119	0	0	0	0	0.512821	0.530973	0.21645	1.0989	0.726392	3.93013	0	0	0	0	NA
CL1852.Contig1	CL1852.Contig1_All	0.0288518	0	0	0	0	0.0934363	0.0388045	0	0	0.32039	0.128205	0	0	0	0	0.436681	0.645161	0	0	1.85185	XP_027211160.1/6.8e-33/uncharacterized protein LOC113804473 [Penaeus vannamei]
CL1852.Contig2	CL1852.Contig2_All	0	0	0.00683887	0	0	0.0537917	0.133092	0	0	0	0	0	0.21645	0	0	0.436681	0.645161	0	0	0	PIK41129.1/1.5e-53/putative NLR family CARD domain-containing protein 4 [Apostichopus japonicus]
CL1853.Contig3	CL1853.Contig3_All	0.0837455	0.166372	0.0777517	0.0377795	0.135887	0.136638	0.0943908	0.23162	0	0	0.384615	1.76991	1.51515	1.31868	0.726392	0.873362	0.645161	3.19149	0	0	XP_002737161.1/1.1e-39/PREDICTED: putative zinc finger protein 724-like [Saccoglossus kowalevskii]
CL1855.Contig2	CL1855.Contig2_All	0.032636	0.0204885	0.0709859	0.0134984	0.0319013	0	0	0	0	0	0.25641	0.176991	1.08225	0.43956	0.242131	0	0	0	0	0	PIK53355.1/6.0e-159/putative receptor-type tyrosine-protein phosphatase kappa [Apostichopus japonicus]
CL1856.Contig2	CL1856.Contig2_All	0	0	0.015826	0	0	0	0	0	0	0	0	0	0.649351	0	0	0	0	0	0	0	PIK52939.1/2.0e-77/hypothetical protein BSL78_10188 [Apostichopus japonicus]
CL1856.Contig3	CL1856.Contig3_All	0.118621	0.127735	0.089241	0.0500285	0.295511	0.149293	0	0	0.27631	0	0.769231	1.06195	1.08225	0.879121	1.45278	0.436681	0	0	2.73973	0	PIK52939.1/1.9e-76/hypothetical protein BSL78_10188 [Apostichopus japonicus]
CL1856.Contig5	CL1856.Contig5_All	0	0.0071663	0.0416216	0.015339	0	0	0	0.145232	0.208503	0	0	0.353982	1.7316	0.659341	0	0	0	2.12766	1.36986	0	PIK52939.1/7.8e-78/hypothetical protein BSL78_10188 [Apostichopus japonicus]
CL1856.Contig6	CL1856.Contig6_All	0.0347074	0.0540322	0.00580693	0.0189987	0	0	0.0998702	0.10239	0	0	0.128205	0.707965	0.21645	0.879121	0	0	0.645161	1.06383	0	0	PIK52939.1/4.6e-78/hypothetical protein BSL78_10188 [Apostichopus japonicus]
CL1857.Contig5	CL1857.Contig5_All	0.128379	0.0494731	0.100501	0.0917871	0.0454811	0.0948623	0	0.0283972	0.0359042	0	1.02564	0.530973	1.7316	1.31868	0.484262	0.873362	0	1.06383	1.36986	0	NA
CL1858.Contig1	CL1858.Contig1_All	0.0212612	0.0368348	0.0144344	0	0	0	0.0688172	0.105785	0	0	0.128205	0.176991	0.4329	0	0	0	0.645161	2.12766	0	0	PIK57743.1/5.4e-57/putative centrosomal protein [Apostichopus japonicus]
CL1858.Contig2	CL1858.Contig2_All	0.00681399	0.0368348	0.00660379	0.00737827	0	0	0.0688172	0.0790705	0	0	0.128205	0.176991	0.21645	0.21978	0	0	0.645161	2.12766	0	0	PIK57743.1/3.6e-154/putative centrosomal protein [Apostichopus japonicus]
CL1858.Contig3	CL1858.Contig3_All	0.0240227	0.0368348	0.0144344	0	0	0	0.0688172	0.0790705	0	0	0.25641	0.176991	0.4329	0	0	0	0.645161	2.12766	0	0	PIK57743.1/1.0e-153/putative centrosomal protein [Apostichopus japonicus]
CL1861.Contig2	CL1861.Contig2_All	0	0.0261434	0.0593637	0.0100693	0.092626	0	0.247951	0	0	0	0	0.176991	1.51515	0.21978	0.484262	0	1.29032	0	0	0	PIK36373.1/2.5e-76/putative Williams-Beuren syndrome chromosomal region 27 protein [Apostichopus japonicus]
CL1863.Contig1	CL1863.Contig1_All	0	0.0163729	0.00427345	0	0	0	0	0.0816917	0	0	0	0.176991	0.21645	0	0	0	0	1.06383	0	0	NA
CL1865.Contig1	CL1865.Contig1_All	0.00889387	0.0131348	0.0108225	0	0	0	0	0.0288731	0	0	0.128205	0.176991	0.21645	0	0	0	0	1.06383	0	0	XP_030853716.1/2.2e-176/uncharacterized protein LOC584214 [Strongylocentrotus purpuratus]
CL1865.Contig2	CL1865.Contig2_All	0.00889387	0.0131348	0.0108225	0.00358086	0	0	0.104058	0.0288731	0	0	0.128205	0.176991	0.21645	0.21978	0	0	0.645161	1.06383	0	0	XP_030853716.1/2.9e-176/uncharacterized protein LOC584214 [Strongylocentrotus purpuratus]
CL1865.Contig3	CL1865.Contig3_All	0.00889387	0.0131348	0	0.00358086	0	0	0	0.0288731	0	0	0.128205	0.176991	0	0.21978	0	0	0	1.06383	0	0	XP_030853716.1/7.8e-177/uncharacterized protein LOC584214 [Strongylocentrotus purpuratus]
CL1868.Contig2	CL1868.Contig2_All	0.0374334	0.0404608	0.0345633	0.0151573	0	0	0.0359622	0	0	0	0.25641	0.353982	0.4329	0.21978	0	0	0.645161	0	0	0	NA
CL1869.Contig2	CL1869.Contig2_All	0.00984058	0	0.0730263	0.0166014	0	0	0	0	0	0	0.128205	0	1.51515	0.43956	0	0	0	0	0	0	NA
CL1870.Contig6	CL1870.Contig6_All	0.0401897	0	0.0132234	0.0110387	0	0.0780485	0	0	0	0	0.128205	0	0.4329	0.21978	0	0.436681	0	0	0	0	NA
CL1872.Contig1	CL1872.Contig1_All	0	0.0923142	0	0.0169714	0.0985795	0	0	0	0	0	0	1.23894	0	0.21978	0.484262	0	0	0	0	0	PIK37910.1/2.9e-20/hypothetical protein BSL78_25260 [Apostichopus japonicus]
CL1872.Contig2	CL1872.Contig2_All	0.02079	0.130371	0.00571523	0	0.0560747	0	0.0667869	0	0	0	0.128205	1.76991	0.21645	0	0.242131	0	0.645161	0	0	0	PIK37910.1/3.7e-39/hypothetical protein BSL78_25260 [Apostichopus japonicus]
CL1872.Contig4	CL1872.Contig4_All	0.02079	0.194876	0	0	0.0877673	0	0.0667869	0	0	0	0.128205	2.47788	0	0	0.484262	0	0.645161	0	0	0	PIK37910.1/1.1e-44/hypothetical protein BSL78_25260 [Apostichopus japonicus]
CL1875.Contig1	CL1875.Contig1_All	0.047417	0.0115297	0.00372516	0.0229468	0	0.0129528	0	0	0.06165	0	0.25641	0.353982	0.21645	0.43956	0	0.436681	0	0	1.36986	0	PIK41762.1/5.0e-59/hypothetical protein BSL78_21403 [Apostichopus japonicus]
CL1877.Contig2	CL1877.Contig2_All	0.00704617	0	0.0263669	0	0	0	0	0	0	0	0.128205	0	0.4329	0	0	0	0	0	0	0	XP_029504379.1/2.4e-21/leucine-rich repeat extensin-like protein 5 [Oncorhynchus nerka]
CL1877.Contig3	CL1877.Contig3_All	0.00704617	0	0.0488307	0.00189744	0.015315	0	0	0	0	0	0.128205	0	0.865801	0.21978	0.242131	0	0	0	0	0	XP_031760472.1/3.0e-49/mucin-5AC-like [Xenopus tropicalis]
CL1877.Contig5	CL1877.Contig5_All	0.00704617	0	0.0936189	0.00839087	0.015315	0	0	0	0	0	0.128205	0	0.865801	0.43956	0.242131	0	0	0	0	0	XP_031760472.1/3.5e-39/mucin-5AC-like [Xenopus tropicalis]
CL1879.Contig1	CL1879.Contig1_All	0.00757714	0	0.00698703	0.0166639	0	0	0	0	0	0	0.128205	0	0.649351	0.43956	0	0	0	0	0	0	NA
CL1879.Contig2	CL1879.Contig2_All	0.0377258	0.0458632	0.135448	0.168326	0.0797551	0.12541	0.0754233	0.188509	0.0379411	0.0666098	0.769231	0.530973	6.92641	5.49451	0.726392	0.873362	1.29032	5.31915	1.36986	1.85185	XP_011676620.2/5.7e-85/carbohydrate sulfotransferase 14 [Strongylocentrotus purpuratus]
CL1879.Contig3	CL1879.Contig3_All	0.0394588	0.0163915	0.141715	0.197217	0.0797551	0.228159	0.149708	0.217866	0.0379411	0.0666098	0.897436	0.530973	7.14286	6.15385	0.726392	1.31004	1.93548	6.38298	1.36986	1.85185	XP_011676620.2/6.4e-85/carbohydrate sulfotransferase 14 [Strongylocentrotus purpuratus]
CL1883.Contig1	CL1883.Contig1_All	0.0158102	0.0114119	0.0194227	0.0131139	0.00643965	0	0.0251525	0.0361979	0	0.0400755	0.384615	0.353982	3.0303	0.879121	0.242131	0	0.645161	4.25532	0	1.85185	NA
CL1883.Contig2	CL1883.Contig2_All	0.0158102	0.0114119	0.013481	0.00669042	0.00643965	0	0.0475306	0.0361979	0	0.0400755	0.384615	0.353982	2.1645	0.659341	0.242131	0	1.29032	4.25532	0	1.85185	NA
CL1883.Contig3	CL1883.Contig3_All	0.0429152	0.0114119	0.0151696	0.00669042	0.00643965	0	0.0251525	0.0696433	0	0.0400755	0.512821	0.353982	2.38095	0.659341	0.242131	0	0.645161	5.31915	0	1.85185	XP_033635648.1/4.3e-264/ATP-binding cassette sub-family B member 7, mitochondrial-like isoform X1 [Asterias rubens]
CL1884.Contig1	CL1884.Contig1_All	0.0077119	0	0.00214995	0.00674172	0	0	0	0	0	0	0.128205	0	0.21645	0.21978	0	0	0	0	0	0	XP_019625217.1/9.4e-69/PREDICTED: deoxycytidylate deaminase-like [Branchiostoma belcheri]
CL1884.Contig2	CL1884.Contig2_All	0.0077119	0	0.00718132	0.00674172	0	0	0	0	0	0	0.128205	0	0.4329	0.21978	0	0	0	0	0	0	XP_019625217.1/8.3e-69/PREDICTED: deoxycytidylate deaminase-like [Branchiostoma belcheri]
CL1885.Contig1	CL1885.Contig1_All	0.0019042	0.00940095	0.0933562	0.00208862	0	0	0	0	0.0748559	0	0.128205	0.176991	2.38095	0.21978	0	0	0	0	1.36986	0	PIK58025.1/0.0e+00/putative DNA replication licensing factor mcm2 [Apostichopus japonicus]
CL1885.Contig2	CL1885.Contig2_All	0	0	0.0107294	0.00208862	0	0	0	0	0.0748559	0	0	0	0.4329	0.21978	0	0	0	0	1.36986	0	PIK58025.1/0.0e+00/putative DNA replication licensing factor mcm2 [Apostichopus japonicus]
CL1886.Contig2	CL1886.Contig2_All	0.0456116	0.0716342	0.0665292	0.0514331	0.032809	0.047633	0	0.0358846	0	0	0.25641	0.530973	0.865801	0.879121	0.242131	0.873362	0	1.06383	0	0	NA
CL1888.Contig1	CL1888.Contig1_All	0	0	0.0158673	0.00329877	0	0	0	0	0	0	0	0	1.08225	0.21978	0	0	0	0	0	0	XP_030853070.1/8.3e-21/sulfotransferase 1A1-like [Strongylocentrotus purpuratus]
CL1888.Contig2	CL1888.Contig2_All	0.0250401	0	0.0368252	0.0256636	0.0584857	0	0.0192413	0	0	0	0.128205	0	1.94805	0.659341	0.242131	0	0.645161	0	0	0	PIK55002.1/3.4e-39/putative amine sulfotransferase-like [Apostichopus japonicus]
CL1888.Contig3	CL1888.Contig3_All	0.0174034	0	0.0257268	0.0211242	0	0	0	0	0	0	0.128205	0	0.865801	0.43956	0	0	0	0	0	0	XP_006797011.1/6.0e-12/sulfotransferase 2B1-like [Neolamprologus brichardi]
CL1888.Contig4	CL1888.Contig4_All	0	0	0.0245616	0.00329877	0	0	0	0.0242884	0	0	0	0	1.2987	0.21978	0	0	0	1.06383	0	0	PIK55002.1/4.5e-39/putative amine sulfotransferase-like [Apostichopus japonicus]
CL1888.Contig5	CL1888.Contig5_All	0	0	0.0640318	0.00856338	0	0.127498	0.0192413	0	0	0	0	0	0.649351	0.43956	0	0.436681	0.645161	0	0	0	PIK55002.1/6.3e-39/putative amine sulfotransferase-like [Apostichopus japonicus]
CL1888.Contig6	CL1888.Contig6_All	0	0.0189566	0.0552859	0.0826228	0	0	0.0111572	0.0570855	0	0	0	0.176991	1.51515	0.879121	0	0	0.645161	2.12766	0	0	PIK55002.1/2.0e-39/putative amine sulfotransferase-like [Apostichopus japonicus]
CL1889.Contig1	CL1889.Contig1_All	0.00255858	0.00891319	0.0091862	0.00517343	0	0	0	0	0	0	0.128205	0.353982	0.649351	0.21978	0	0	0	0	0	0	PIK57991.1/1.3e-66/putative phospholipase A2-like [Apostichopus japonicus]
CL1889.Contig2	CL1889.Contig2_All	0.0627668	0.0528933	0.230116	0.0679087	0.0680937	0.181023	0.0828201	0	0.172753	0	0.769231	1.06195	8.00866	3.07692	0.726392	1.31004	1.93548	0	4.10959	0	PIK57991.1/1.3e-66/putative phospholipase A2-like [Apostichopus japonicus]
CL1889.Contig3	CL1889.Contig3_All	0.0720356	0.0209029	0.269929	0.112591	0.0593227	0.0915394	0.0828201	0	0.0355613	0	1.02564	0.707965	8.87446	3.73626	0.484262	0.873362	1.93548	0	2.73973	0	PIK57991.1/1.4e-65/putative phospholipase A2-like [Apostichopus japonicus]
CL1889.Contig4	CL1889.Contig4_All	0.0264998	0.0233768	0.27909	0.108219	0.00438548	0.0884567	0.0717643	0	0	0	0.25641	0.353982	5.62771	2.41758	0.242131	0.436681	0.645161	0	0	0	NA
CL1891.Contig2	CL1891.Contig2_All	0	0	0	0.0460951	0	0	0	0.0395559	0	0	0	0	0	0.43956	0	0	0	1.06383	0	0	PIK33213.1/1.2e-69/hypothetical protein BSL78_29972 [Apostichopus japonicus]
CL1892.Contig2	CL1892.Contig2_All	0.0394957	0	0.0572367	0.11124	0	0	0	0	0	0	0.384615	0	1.51515	1.31868	0	0	0	0	0	0	PIK58801.1/2.2e-117/putative persulfide dioxygenase ETHE1, mitochondrial-like [Apostichopus japonicus]
CL1893.Contig1	CL1893.Contig1_All	0.0436528	0.0190657	0.0482382	0.0219953	0.0686633	0.0245741	0.18016	0.107518	0	0	0.25641	0.353982	1.94805	0.879121	0.484262	0.436681	1.29032	4.25532	0	0	PIK36275.1/0.0e+00/putative histone-lysine N-methyltransferase NSD2 isoform X2 [Apostichopus japonicus]
CL1893.Contig2	CL1893.Contig2_All	0.0943903	0.133217	0.0398174	0.0919072	0.0280374	0.0245741	0.0111572	0.267766	0	0	0.641026	0.707965	2.1645	1.53846	0.242131	0.436681	0.645161	5.31915	0	0	PIK36275.1/1.3e-235/putative histone-lysine N-methyltransferase NSD2 isoform X2 [Apostichopus japonicus]
CL1893.Contig3	CL1893.Contig3_All	0.0531814	0.103727	0.162143	0.0716734	0.054325	0.0410273	0.177432	0.113892	0.297707	0	0.641026	1.9469	6.27706	3.07692	0.484262	0.873362	2.58065	5.31915	4.10959	0	XP_022091753.1/0.0e+00/histone-lysine N-methyltransferase NSD2-like [Acanthaster planci] >XP_022091754.1 histone-lysine N-methyltransferase NSD2-like [Acanthaster planci]
CL1894.Contig1	CL1894.Contig1_All	0.0151677	0	0.0112146	0.0178417	0.0826385	0	0.0737327	0	0	0	0.128205	0	0.4329	0.21978	0.242131	0	0.645161	0	0	0	NA
CL1895.Contig2	CL1895.Contig2_All	0.00842291	0.0282058	0	0.0124508	0	0	0.103299	0	0	0	0.128205	0.176991	0	0.21978	0	0	0.645161	0	0	0	PIK53324.1/7.2e-145/putative zinc-binding alcohol dehydrogenase domain-containing protein 2 [Apostichopus japonicus]
CL1896.Contig2	CL1896.Contig2_All	0.0282113	0.0889982	0.0462708	0.0069704	0	0.0279051	0	0	0	0	0.25641	0.530973	0.865801	0.21978	0	0.436681	0	0	0	0	XP_003725694.1/3.7e-87/rRNA-processing protein FCF1 homolog isoform X1 [Strongylocentrotus purpuratus] >XP_011674864.1 rRNA-processing protein FCF1 homolog isoform X2 [Strongylocentrotus purpuratus] >XP_030855442.1 rRNA-processing protein FCF1 homolog [Strongylocentrotus purpuratus]
CL1896.Contig3	CL1896.Contig3_All	0	0.0246506	0	0.0111225	0	0.0279051	0	0	0	0	0	0.176991	0	0.21978	0	0.436681	0	0	0	0	XP_003725694.1/4.5e-87/rRNA-processing protein FCF1 homolog isoform X1 [Strongylocentrotus purpuratus] >XP_011674864.1 rRNA-processing protein FCF1 homolog isoform X2 [Strongylocentrotus purpuratus] >XP_030855442.1 rRNA-processing protein FCF1 homolog [Strongylocentrotus purpuratus]
CL1897.Contig2	CL1897.Contig2_All	0	0.00800593	0	0.0110276	0	0	0	0.084871	0	0	0	0.176991	0	0.21978	0	0	0	1.06383	0	0	NA
CL1897.Contig5	CL1897.Contig5_All	0.108619	0.1968	0.0228143	0	0	0.0843014	0	0	0	0.776811	0.512821	0.884956	0.4329	0	0	0.436681	0	0	0	3.7037	NA
CL1899.Contig3	CL1899.Contig3_All	0	0	0.0683779	0.0140032	0	0	0	0	0	0	0	0	0.865801	0.21978	0	0	0	0	0	0	XP_028309472.1/4.1e-20/uncharacterized protein LOC114467413 isoform X2 [Gouania willdenowi]
CL1900.Contig2	CL1900.Contig2_All	0.0160734	0.025253	0.0152839	0.00461478	0.0273981	0	0.231634	0	0	0	0.128205	0.353982	0.649351	0.21978	0.242131	0	1.93548	0	0	0	NA
CL1902.Contig1	CL1902.Contig1_All	0.0398462	0	0.0192185	0.0579895	0	0.082173	0	0	0	0	0.128205	0	0.649351	0.21978	0	0.436681	0	0	0	0	NA
CL1903.Contig5	CL1903.Contig5_All	0	0.00357992	0	0.00501426	0	0	0	0.0167227	0	0	0	0.176991	0	0.43956	0	0	0	1.06383	0	0	PIK55872.1/0.0e+00/putative small subunit processome component 20-like, partial [Apostichopus japonicus]
CL1903.Contig7	CL1903.Contig7_All	0	0.151926	0.0434107	0.0163237	0.0998352	0.0748276	0	0	0.205387	0	0	1.59292	1.51515	0.43956	0.484262	0.436681	0	0	1.36986	0	PIK55872.1/0.0e+00/putative small subunit processome component 20-like, partial [Apostichopus japonicus]
CL1905.Contig4	CL1905.Contig4_All	0.323992	0.304862	0.130242	0.252681	0.369226	0.182736	0.46675	0.146428	0.0496263	0.609078	1.92308	2.65487	3.67965	3.95604	1.69492	0.873362	3.87097	3.19149	1.36986	1.85185	NA
CL1905.Contig5	CL1905.Contig5_All	0	0.0219956	0.00807774	0.0567938	0.0321982	0	0	0	0	0	0	0.176991	0.4329	0.43956	0.242131	0	0	0	0	0	NA
CL1906.Contig4	CL1906.Contig4_All	0	0.0696367	0.0082446	0.0091556	0.0624765	0	0.18406	0	0	0	0	0.176991	0.21645	0.21978	0.484262	0	1.29032	0	0	0	PIK47383.1/6.7e-119/hypothetical protein BSL78_15744 [Apostichopus japonicus]
CL1907.Contig1	CL1907.Contig1_All	0.0142119	0.00104587	0.0551203	0.0551968	0	0.0380384	0	0.0195019	0.0284795	0.205895	0.25641	0.176991	2.5974	2.1978	0	0.436681	0	1.06383	1.36986	3.7037	PIK37082.1/5.1e-57/putative sodium- and chloride-dependent neutral and basic amino acid transporter B(0+) isoform X5 [Apostichopus japonicus]
CL1907.Contig2	CL1907.Contig2_All	0.166718	0.00200325	0.156096	0.220964	0.0342191	0.0531242	0.0484719	0.311594	0.0284795	0.205895	1.66667	0.353982	5.84416	6.37363	0.484262	0.436681	0.645161	8.51064	1.36986	3.7037	PIK37082.1/1.7e-89/putative sodium- and chloride-dependent neutral and basic amino acid transporter B(0+) isoform X5 [Apostichopus japonicus]
CL1907.Contig3	CL1907.Contig3_All	0.12533	0.0380336	0.15855	0.118635	0.0709252	0.0119519	0	0.0507017	0.0542735	0	2.4359	0.707965	4.97835	4.17582	0.968523	0.436681	0	2.12766	1.36986	0	NA
CL1907.Contig4	CL1907.Contig4_All	0.248943	0.181212	0.223001	0.354873	0.124164	0.0780103	0	0.491019	0.082753	0.34715	3.46154	1.59292	8.44156	8.57143	1.21065	0.873362	0	7.44681	2.73973	5.55556	PIK37082.1/0.0e+00/putative sodium- and chloride-dependent neutral and basic amino acid transporter B(0+) isoform X5 [Apostichopus japonicus]
CL1907.Contig5	CL1907.Contig5_All	0.0119818	0.00294375	0.0274915	0.0631055	0	0	0	0	0	0	0.128205	0.176991	0.649351	1.0989	0	0	0	0	0	0	PIK37082.1/0.0e+00/putative sodium- and chloride-dependent neutral and basic amino acid transporter B(0+) isoform X5 [Apostichopus japonicus]
CL1907.Contig6	CL1907.Contig6_All	2.0112	0.533919	2.32855	3.1631	1.08042	0.797875	0.559569	2.8039	0.802945	0.15227	13.9744	5.66372	30.0866	35.6044	7.50605	3.93013	4.51613	29.7872	10.9589	1.85185	PIK37082.1/1.1e-207/putative sodium- and chloride-dependent neutral and basic amino acid transporter B(0+) isoform X5 [Apostichopus japonicus]
CL1907.Contig7	CL1907.Contig7_All	0.941147	0.409336	1.67996	1.90632	0.363254	0.222035	0.115126	1.97514	0.253862	0.49942	8.97436	6.0177	26.4069	26.1538	4.35835	1.74672	1.93548	24.4681	6.84932	7.40741	PIK37082.1/0.0e+00/putative sodium- and chloride-dependent neutral and basic amino acid transporter B(0+) isoform X5 [Apostichopus japonicus]
CL1909.Contig2	CL1909.Contig2_All	0.119186	0.135713	0.227768	0.136699	0.290575	0.292198	0.0951853	0.156836	0.0958393	0.480584	0.897436	1.23894	6.27706	3.51648	1.45278	2.62009	1.29032	3.19149	1.36986	1.85185	NA
CL1910.Contig1	CL1910.Contig1_All	0.0201354	0	0	0	0	0.426426	0	0.0283972	0.0248131	0	0.128205	0	0	0	0	2.62009	0	1.06383	1.36986	0	NA
CL1910.Contig2	CL1910.Contig2_All	0.302542	0.366713	0.309613	0.263683	0.332953	19.4087	0.476055	0.827537	0.610602	0.323016	1.53846	2.83186	3.8961	4.61538	1.93705	58.0786	2.58065	8.51064	6.84932	1.85185	NA
CL1910.Contig3	CL1910.Contig3_All	0.0485165	0.109966	0.0464423	0.0788921	0.0646544	5.45254	0.0776367	0.0992687	0.0924456	0	0.25641	1.06195	1.08225	1.53846	0.242131	26.6376	0.645161	1.06383	2.73973	0	NA
CL1910.Contig4	CL1910.Contig4_All	0.0659716	0.00469992	0.0101859	0	0.00804867	0.526136	0.192208	0.0131318	0.149712	0	0.641026	0.176991	0.21645	0	0.242131	3.49345	1.29032	1.06383	1.36986	0	NA
CL1910.Contig5	CL1910.Contig5_All	1.39714	1.27789	1.09884	0.78662	4.78207	52.8088	1.6592	0.706163	2.00552	1.39739	6.79487	7.9646	12.1212	8.79121	19.3705	70.3057	9.03226	9.57447	21.9178	7.40741	NA
CL1910.Contig7	CL1910.Contig7_All	3.55902	2.47778	1.30911	1.60856	3.58515	14.4963	2.4976	1.12423	4.96638	3.94779	37.4359	36.8142	35.2814	38.9011	33.6562	58.5153	36.129	39.3617	50.6849	37.037	NA
CL1910.Contig8	CL1910.Contig8_All	4.6972	3.39865	1.77594	2.40913	5.31879	105.902	3.06902	2.6224	8.78039	5.12189	42.8205	43.3628	40.2597	47.4725	39.9516	96.0699	40	48.9362	71.2329	44.4444	NA
CL1910.Contig9	CL1910.Contig9_All	0.0836623	0.048688	0.0134917	0.0165186	0	0.424333	0	0.0750052	0	0	0.769231	1.06195	0.4329	0.21978	0	3.05677	0	2.12766	0	0	NA
CL1910.Contig10	CL1910.Contig10_All	0.0873049	0.11635	0.0294597	0.061494	0.0485732	0.129401	0.0217593	0.0131318	0.0418407	0	1.53846	2.47788	1.7316	2.1978	0.726392	0.873362	1.29032	1.06383	1.36986	0	NA
CL1910.Contig11	CL1910.Contig11_All	0	0	0	0	0	0.15169	0	0	0	0	0	0	0	0	0	1.31004	0	0	0	0	NA
CL1910.Contig12	CL1910.Contig12_All	2.3276	1.56473	0.910879	0.972837	3.11724	48.8435	1.90204	1.38315	2.60483	4.35832	10.1282	10.0885	11.6883	9.67033	12.8329	63.7555	11.6129	13.8298	19.1781	18.5185	NA
CL1910.Contig14	CL1910.Contig14_All	0	0	0	0	0	0.240351	0	0.0358846	0	0	0	0	0	0	0	1.74672	0	1.06383	0	0	NA
CL1913.Contig1	CL1913.Contig1_All	0	0.00229319	0.0101619	0.0352415	0	0	0.0312427	0	0	0	0	0.176991	0.4329	0.659341	0	0	0.645161	0	0	0	NA
CL1913.Contig2	CL1913.Contig2_All	0	0.0253811	0.0154966	0.0120522	0	0	0	0	0.0851111	0	0	0.176991	0.4329	0.659341	0	0	0	0	1.36986	0	PIK43148.1/4.7e-205/putative actin-like protein 6B [Apostichopus japonicus]
CL1913.Contig3	CL1913.Contig3_All	0	0	0.00304463	0.00358086	0	0	0.0312427	0	0	0	0	0	0.4329	0.21978	0	0	0.645161	0	0	0	PIK43148.1/5.5e-205/putative actin-like protein 6B [Apostichopus japonicus]
CL1913.Contig5	CL1913.Contig5_All	0	0.0253811	0.0154966	0.00311365	0	0	0	0	0	0	0	0.176991	0.4329	0.21978	0	0	0	0	0	0	PIK43148.1/4.8e-205/putative actin-like protein 6B [Apostichopus japonicus]
CL1913.Contig6	CL1913.Contig6_All	0	0.0148309	0.0132106	0.0423556	0	0	0.0624854	0	0	0	0	0.353982	0.649351	0.659341	0	0	0.645161	0	0	0	PIK43148.1/5.0e-205/putative actin-like protein 6B [Apostichopus japonicus]
CL1913.Contig7	CL1913.Contig7_All	0	0.0253811	0.0166204	0.00893856	0	0	0	0	0.0851111	0	0	0.176991	0.649351	0.43956	0	0	0	0	1.36986	0	PIK43148.1/5.9e-205/putative actin-like protein 6B [Apostichopus japonicus]
CL1913.Contig8	CL1913.Contig8_All	0	0.0253811	0.0550131	0.019634	0	0	0.0624854	0	0	0	0	0.176991	1.7316	0.659341	0	0	0.645161	0	0	0	PIK43148.1/5.9e-205/putative actin-like protein 6B [Apostichopus japonicus]
CL1915.Contig1	CL1915.Contig1_All	0.0643452	0.0643606	0.00836641	0.00308883	0.0887135	0.0346438	0	0.044752	0	0	0.384615	1.23894	0.21645	0.21978	0.484262	0.436681	0	1.06383	0	0	XP_019206884.1/1.0e-22/uncharacterized protein LOC109196856 [Oreochromis niloticus]
CL1915.Contig2	CL1915.Contig2_All	0	0	0.00795937	0	0	0	0.238543	0	0	0	0	0	0.21645	0	0	0	1.29032	0	0	0	XP_029186724.1/1.8e-33/uncharacterized protein LOC114954341 [Acropora millepora]
CL1915.Contig3	CL1915.Contig3_All	0.0875314	0.0697097	0.0888487	0.0384991	0	0	0.0760654	0.0464109	0	0	0.769231	0.707965	1.08225	0.43956	0	0	0.645161	1.06383	0	0	XP_024116978.1/5.5e-46/uncharacterized protein LOC112138628 [Oryzias melastigma]
CL1915.Contig5	CL1915.Contig5_All	0.0213066	0.00620933	0.10484	0.0866723	0.0271492	0	0.0277306	0.109425	0	0	0.512821	0.530973	7.35931	6.37363	0.968523	0	1.29032	4.25532	0	0	PIK56913.1/3.8e-220/galectin [Apostichopus japonicus]
CL1915.Contig7	CL1915.Contig7_All	0.0213066	0.00620933	0.0866612	0.0962363	0.0271492	0	0.0277306	0.0457881	0	0	0.512821	0.530973	6.70996	6.59341	0.968523	0	1.29032	3.19149	0	0	PIK56913.1/1.0e-219/galectin [Apostichopus japonicus]
CL1915.Contig8	CL1915.Contig8_All	0.0587625	0.196816	0.621395	0.330994	0.115991	0.169306	0.216783	0.022286	0	0	1.15385	1.76991	17.0996	8.79121	1.45278	1.74672	3.87097	2.12766	0	0	PIK56913.1/1.5e-219/galectin [Apostichopus japonicus]
