## Supplementary material for "Single-cell transcriptomics reveals transcriptional diversity of sea cucumber perivisceral fluid coelomocytes": Table S1 (part 2 of 3)

### Sheet: genes_avg_expr_pct_by_cluster_w (continued)
gene_ID	transcript_id	avg_C0	avg_C1	avg_C2	avg_C3	avg_C4	avg_C5	avg_C6	avg_C7	avg_C8	avg_C9	pct_C0	pct_C1	pct_C2	pct_C3	pct_C4	pct_C5	pct_C6	pct_C7	pct_C8	pct_C9	Nr
CL1915.Contig9	CL1915.Contig9_All	0.0652487	0.0525112	0.0460222	0.0874719	0.119044	0.185828	0.0836705	0.00483398	0	0	0.384615	0.353982	1.2987	2.41758	1.21065	0.873362	1.93548	1.06383	0	0	PIK56913.1/6.4e-220/galectin [Apostichopus japonicus]
CL1915.Contig10	CL1915.Contig10_All	0.103214	0.0470556	0	0	0.0685276	0.0346438	0	0	0	0	0.641026	0.707965	0	0	0.242131	0.436681	0	0	0	0	XP_015753740.1/4.3e-20/PREDICTED: RNA-directed DNA polymerase from mobile element jockey-like [Acropora digitifera]
CL1917.Contig2	CL1917.Contig2_All	0.00169379	0.0223098	0.0163784	0	0	0	0.0684703	0	0	0	0.128205	0.176991	0.4329	0	0	0	0.645161	0	0	0	XP_001749112.1/1.7e-07/uncharacterized protein MONBRDRAFT_28631 [Monosiga brevicollis MX1] >EDQ86187.1 predicted protein [Monosiga brevicollis MX1]
CL1917.Contig4	CL1917.Contig4_All	0.00169379	0.00345104	0.0195372	0.0162143	0.108454	0	0.0684703	0	0	0	0.128205	0.176991	0.649351	0.43956	0.484262	0	0.645161	0	0	0	PIK58537.1/1.0e-220/hypothetical protein BSL78_04562 [Apostichopus japonicus]
CL1920.Contig1	CL1920.Contig1_All	0	0.0724598	0.0100606	0.017026	0.0808149	0	0	0	0	0	0	0.707965	0.4329	0.43956	0.484262	0	0	0	0	0	NA
CL1920.Contig2	CL1920.Contig2_All	0	0.037995	0.00896914	0.00577505	0.0304759	0	0	0	0	0	0	0.530973	0.4329	0.43956	0.242131	0	0	0	0	0	NA
CL1920.Contig3	CL1920.Contig3_All	0.0922197	0.072846	0.0178138	0.0965748	0.0958809	0.0129528	0	0	0	0	0.384615	0.530973	0.4329	0.879121	0.484262	0.436681	0	0	0	0	NA
CL1922.Contig2	CL1922.Contig2_All	0.0265618	0	0	0.0720018	0	0	0	0	0	0	0.128205	0	0	0.659341	0	0	0	0	0	0	NA
CL1924.Contig1	CL1924.Contig1_All	0.209447	0.185458	0.307155	0.196493	0.123591	0.142795	0.243563	0.194212	0.301996	0.0667925	2.30769	3.00885	9.74026	5.27473	1.45278	1.74672	2.58065	6.38298	5.47945	1.85185	PIK41506.1/1.8e-34/putative transmembrane protein [Apostichopus japonicus]
CL1924.Contig2	CL1924.Contig2_All	0.102341	0.0774976	0.353526	0.254867	0.10731	0.188275	0.172894	0.236664	0.180901	0.356914	1.41026	1.23894	9.74026	7.47253	1.21065	2.18341	1.93548	6.38298	2.73973	3.7037	PIK41506.1/4.7e-116/putative transmembrane protein [Apostichopus japonicus]
CL1924.Contig3	CL1924.Contig3_All	0.205027	0.237731	0.49179	0.251091	0.128336	0.368931	0.484044	0.251363	0.193308	1.52447	2.4359	4.42478	13.6364	6.37363	1.69492	2.62009	3.22581	6.38298	2.73973	9.25926	PIK41506.1/4.9e-116/putative transmembrane protein [Apostichopus japonicus]
CL1924.Contig4	CL1924.Contig4_All	0.477615	0.321696	0.970236	0.701586	0.63609	0.226893	0.34077	0.714424	0.0124066	0.700308	4.48718	5.13274	21.4286	13.4066	4.84262	2.18341	5.16129	15.9574	1.36986	7.40741	PIK41506.1/4.7e-116/putative transmembrane protein [Apostichopus japonicus]
CL1924.Contig5	CL1924.Contig5_All	0.275547	0.296686	0.529065	0.511833	0.0509749	0.297331	0.241602	0.140408	0.308006	0.743848	1.79487	4.77876	12.3377	8.79121	0.242131	1.31004	1.93548	3.19149	5.47945	3.7037	XP_032366397.1/2.6e-08/LOW QUALITY PROTEIN: uncharacterized protein LOC116685444 [Etheostoma spectabile]
CL1924.Contig6	CL1924.Contig6_All	0.044239	0.0419414	0.0740316	0.14597	0.0511544	0.20922	0.106953	0.34291	0	0.102857	0.384615	0.707965	2.5974	2.1978	0.242131	1.31004	1.29032	5.31915	0	1.85185	NA
CL1925.Contig1	CL1925.Contig1_All	0	0	0.00562367	0.000603079	0.0175521	0.00647639	0	0	0.0214097	0	0	0	0.21645	0.21978	0.242131	0.436681	0	0	1.36986	0	PIK50653.1/8.7e-194/glutamine synthetase [Apostichopus japonicus]
CL1925.Contig2	CL1925.Contig2_All	0	0.011023	0.0325413	0.0172655	0.0426739	0.0239935	0	0	0.111674	0	0	0.530973	1.08225	0.879121	0.726392	0.436681	0	0	1.36986	0	PIK50653.1/6.0e-193/glutamine synthetase [Apostichopus japonicus]
CL1925.Contig3	CL1925.Contig3_All	0	0.073268	0.0748507	0.038239	0.0426739	0.0239935	0.190876	0.0692653	0	0	0	1.9469	2.81385	1.31868	0.726392	0.436681	0.645161	2.12766	0	0	PIK50653.1/5.7e-193/glutamine synthetase [Apostichopus japonicus]
CL1925.Contig4	CL1925.Contig4_All	0.0377424	0.0522617	0.147807	0.0339279	0.14041	0.103611	0.105851	0	0.133083	0	0.25641	1.23894	3.0303	0.879121	0.968523	1.31004	0.645161	0	2.73973	0	PIK50653.1/2.5e-193/glutamine synthetase [Apostichopus japonicus]
CL1928.Contig2	CL1928.Contig2_All	0	0	0	0	0.0677605	0	0	0.0924466	0	0.0666098	0	0	0	0	0.242131	0	0	1.06383	0	1.85185	XP_033098615.1/3.6e-108/coiled-coil domain-containing protein 62-like isoform X1 [Anneissia japonica] >XP_033098616.1 coiled-coil domain-containing protein 62-like isoform X1 [Anneissia japonica] >XP_033098617.1 coiled-coil domain-containing protein 62-like isoform X1 [Anneissia japonica]
CL1928.Contig3	CL1928.Contig3_All	0.00578282	0	0	0.0420452	0	0	0	0.0924466	0	0.0666098	0.128205	0	0	0.43956	0	0	0	1.06383	0	1.85185	XP_033098615.1/3.4e-108/coiled-coil domain-containing protein 62-like isoform X1 [Anneissia japonica] >XP_033098616.1 coiled-coil domain-containing protein 62-like isoform X1 [Anneissia japonica] >XP_033098617.1 coiled-coil domain-containing protein 62-like isoform X1 [Anneissia japonica]
CL1929.Contig1	CL1929.Contig1_All	0.00300387	0.0113843	0.00432906	0.00331244	0.0060563	0	0.027376	0	0	0	0.128205	0.353982	0.21645	0.21978	0.242131	0	0.645161	0	0	0	XP_033640800.1/1.2e-184/spastin-like isoform X2 [Asterias rubens]
CL1929.Contig2	CL1929.Contig2_All	0.00677526	0.0113843	0.00432906	0.00331244	0.0060563	0	0.027376	0	0	0	0.25641	0.353982	0.21645	0.21978	0.242131	0	0.645161	0	0	0	XP_033640792.1/4.3e-185/spastin-like isoform X1 [Asterias rubens]
CL1929.Contig3	CL1929.Contig3_All	0.032472	0.0187211	0.0244537	0.00154441	0.0060563	0.0122217	0.027376	0	0.0421237	0	0.512821	0.530973	0.865801	0.21978	0.242131	0.436681	0.645161	0	1.36986	0	XP_033640800.1/1.2e-184/spastin-like isoform X2 [Asterias rubens]
CL1929.Contig4	CL1929.Contig4_All	0.032472	0.0187211	0.0143722	0.00154441	0.0060563	0.0122217	0.027376	0	0.0421237	0	0.512821	0.530973	0.649351	0.21978	0.242131	0.436681	0.645161	0	1.36986	0	XP_033640792.1/4.3e-185/spastin-like isoform X1 [Asterias rubens]
CL1931.Contig4	CL1931.Contig4_All	0	0.175334	0.0415212	0.0154593	0	0.0622496	0.0787262	0	0	0	0	1.06195	0.21645	0.21978	0	0.436681	0.645161	0	0	0	PIK48758.1/3.3e-15/hypothetical protein BSL78_14390 [Apostichopus japonicus]
CL1931.Contig5	CL1931.Contig5_All	0	0.0139244	0.00571523	0	0.0123662	0	0	0	0	0	0	0.176991	0.21645	0	0.242131	0	0	0	0	0	PIK48758.1/2.6e-40/hypothetical protein BSL78_14390 [Apostichopus japonicus]
CL1931.Contig6	CL1931.Contig6_All	0.205732	0.112023	0.143434	0.511684	0.165993	0.1905	0.0671344	0.464577	0	0	1.02564	0.884956	1.94805	6.59341	1.21065	0.873362	0.645161	6.38298	0	0	NA
CL1931.Contig7	CL1931.Contig7_All	0.0305089	0.0317109	0.00571523	0	0.0555346	0	0	0	0	0	0.25641	0.530973	0.21645	0	0.242131	0	0	0	0	0	PIK62849.1/8.3e-55/hypothetical protein BSL78_00183 [Apostichopus japonicus]
CL1932.Contig1	CL1932.Contig1_All	0	0.000825603	0	0.017739	0.0330489	0	0	0	0	0	0	0.176991	0	0.43956	0.484262	0	0	0	0	0	PIK59134.1/2.5e-165/hypothetical protein BSL78_03939 [Apostichopus japonicus]
CL1932.Contig2	CL1932.Contig2_All	0.0411941	0.0270508	0.0297036	0.017739	0.0330489	0.111246	0	0	0	0	0.384615	0.530973	1.51515	0.43956	0.484262	0.873362	0	0	0	0	PIK59134.1/6.9e-163/hypothetical protein BSL78_03939 [Apostichopus japonicus]
CL1932.Contig3	CL1932.Contig3_All	0.0379468	0.0270508	0.0190068	0.017739	0.0240209	0.111246	0	0	0	0	0.25641	0.530973	1.2987	0.43956	0.242131	0.873362	0	0	0	0	PIK59134.1/4.7e-161/hypothetical protein BSL78_03939 [Apostichopus japonicus]
CL1933.Contig1	CL1933.Contig1_All	0.0119818	0.0647331	0.00412869	0	0.0208733	0	0	0	0.124414	0	0.128205	0.707965	0.21645	0	0.242131	0	0	0	1.36986	0	XP_015758992.1/2.5e-57/PREDICTED: RNA-directed DNA polymerase from mobile element jockey-like [Acropora digitifera]
CL1933.Contig2	CL1933.Contig2_All	0	0	0.0350934	0.0155766	0	0	0.0388045	0	0	0	0	0	0.4329	0.21978	0	0	0.645161	0	0	0	NA
CL1935.Contig1	CL1935.Contig1_All	0.0674686	0.0185148	0.0615837	0	0.0201776	0.0898924	1.60907	0	0	0	0.384615	0.530973	0.4329	0	0.242131	1.31004	14.8387	0	0	0	PIK49202.1/1.6e-196/putative coiled-coil domain-containing protein [Apostichopus japonicus]
CL1935.Contig2	CL1935.Contig2_All	0.00714633	0.0166	0.0010382	0	0.0201776	0.0533031	0.398452	0	0	0	0.128205	0.353982	0.21645	0	0.242131	0.873362	5.80645	0	0	0	PIK49202.1/5.1e-195/putative coiled-coil domain-containing protein [Apostichopus japonicus]
CL1935.Contig3	CL1935.Contig3_All	0.0338153	0.0487868	0.0072018	0.0561257	0	0.00647639	3.81895	0.0171926	0.0926721	0	0.128205	0.530973	0.21645	0.43956	0	0.436681	23.871	1.06383	2.73973	0	NA
CL1935.Contig4	CL1935.Contig4_All	0.00714633	0.0371361	0.0010382	0	0.0201776	0.0597795	0.780348	0	0.0926721	0	0.128205	0.707965	0.21645	0	0.242131	1.31004	10.3226	0	2.73973	0	PIK49202.1/1.5e-196/putative coiled-coil domain-containing protein [Apostichopus japonicus]
CL1937.Contig1	CL1937.Contig1_All	0.0100004	0	0.0190563	0.0274862	0.00471022	0	0	0.0148944	0	0	0.641026	0	2.38095	1.53846	0.484262	0	0	1.06383	0	0	XP_022104265.1/2.2e-99/uncharacterized protein LOC110986593 isoform X1 [Acanthaster planci] >XP_022104266.1 uncharacterized protein LOC110986593 isoform X1 [Acanthaster planci]
CL1937.Contig2	CL1937.Contig2_All	0.00138759	0	0.0077539	0.00606458	0.0202823	0	0	0	0	0	0.128205	0	0.21645	0.21978	0.484262	0	0	0	0	0	XP_033639587.1/2.0e-27/uncharacterized protein LOC117300038 [Asterias rubens]
CL1937.Contig3	CL1937.Contig3_All	0.0123174	0.0129833	0.0326014	0.0938358	0	0.0160074	0	0.0417352	0.0590077	0	0.384615	0.353982	1.2987	1.31868	0	0.436681	0	1.06383	1.36986	0	XP_030830093.1/7.5e-30/uncharacterized protein LOC115919830 [Strongylocentrotus purpuratus]
CL1937.Contig4	CL1937.Contig4_All	0.0123174	0.0129833	0.00572986	0.00494425	0	0.0160074	0	0.0417352	0	0	0.384615	0.353982	0.649351	0.659341	0	0.436681	0	1.06383	0	0	XP_022104267.1/5.6e-66/uncharacterized protein LOC110986593 isoform X2 [Acanthaster planci]
CL1937.Contig5	CL1937.Contig5_All	0	0	0.00754943	0.0183968	0.0015958	0	0	0	0	0	0	0	0.21645	0.21978	0.242131	0	0	0	0	0	XP_015753740.1/3.3e-07/PREDICTED: RNA-directed DNA polymerase from mobile element jockey-like [Acropora digitifera]
CL1937.Contig6	CL1937.Contig6_All	0.0248047	0.0211709	0.0878876	0.161277	0.00471022	0	0	0.0148944	0.0842474	0	0.769231	0.530973	4.7619	4.3956	0.484262	0	0	1.06383	1.36986	0	XP_022104265.1/4.0e-99/uncharacterized protein LOC110986593 isoform X1 [Acanthaster planci] >XP_022104266.1 uncharacterized protein LOC110986593 isoform X1 [Acanthaster planci]
CL1937.Contig7	CL1937.Contig7_All	0.0123174	0.0129833	0.000975089	0.00494425	0	0.0160074	0.0408847	0	0	0	0.384615	0.353982	0.21645	0.659341	0	0.436681	0.645161	0	0	0	XP_030830093.1/6.8e-30/uncharacterized protein LOC115919830 [Strongylocentrotus purpuratus]
CL1937.Contig9	CL1937.Contig9_All	0.0100004	0	0.0190563	0.0274862	0.00471022	0	0	0.0148944	0	0	0.641026	0	2.38095	1.53846	0.484262	0	0	1.06383	0	0	XP_022104265.1/3.2e-99/uncharacterized protein LOC110986593 isoform X1 [Acanthaster planci] >XP_022104266.1 uncharacterized protein LOC110986593 isoform X1 [Acanthaster planci]
CL1937.Contig10	CL1937.Contig10_All	0.0121292	0	0.0170401	0.0455066	0.0192167	0.0162172	0	0	0	0	0.128205	0	0.649351	0.659341	0.242131	0.436681	0	0	0	0	XP_022104268.1/1.1e-63/uncharacterized protein LOC110986593 isoform X3 [Acanthaster planci]
CL1937.Contig11	CL1937.Contig11_All	0.013526	0.0129833	0.00670495	0.00494425	0	0.0160074	0.0408847	0.0293567	0	0	0.512821	0.353982	0.865801	0.659341	0	0.436681	0.645161	1.06383	0	0	XP_022104267.1/7.5e-66/uncharacterized protein LOC110986593 isoform X2 [Acanthaster planci]
CL1937.Contig12	CL1937.Contig12_All	0.0121292	0	0.0170401	0.0455066	0.0192167	0.0162172	0	0	0.0590077	0	0.128205	0	0.649351	0.659341	0.242131	0.436681	0	0	1.36986	0	XP_022104267.1/6.1e-60/uncharacterized protein LOC110986593 isoform X2 [Acanthaster planci]
CL1937.Contig13	CL1937.Contig13_All	0.073943	0.0280258	0.0232979	0.0530671	0.0535784	0.0542798	0	0.0148944	0.236513	0	1.28205	0.353982	2.38095	1.97802	0.484262	0.436681	0	1.06383	2.73973	0	XP_022104265.1/8.7e-101/uncharacterized protein LOC110986593 isoform X1 [Acanthaster planci] >XP_022104266.1 uncharacterized protein LOC110986593 isoform X1 [Acanthaster planci]
CL1937.Contig14	CL1937.Contig14_All	0.0576413	0.0484722	0.0249032	0.018577	0.0553948	0.0542798	0.171676	0.0440646	0.104859	0	1.28205	0.884956	3.0303	1.75824	0.484262	0.436681	2.58065	3.19149	1.36986	0	XP_022104265.1/2.2e-98/uncharacterized protein LOC110986593 isoform X1 [Acanthaster planci] >XP_022104266.1 uncharacterized protein LOC110986593 isoform X1 [Acanthaster planci]
CL1937.Contig15	CL1937.Contig15_All	0.0147064	0	0.0110978	0.0310176	0.00471022	0	0	0.0293567	0	0	0.384615	0	0.4329	0.43956	0.484262	0	0	1.06383	0	0	XP_022104265.1/2.4e-60/uncharacterized protein LOC110986593 isoform X1 [Acanthaster planci] >XP_022104266.1 uncharacterized protein LOC110986593 isoform X1 [Acanthaster planci]
CL1937.Contig16	CL1937.Contig16_All	0.00259616	0.0466472	0.0011778	0.00664098	0.0634323	0.559839	0.122654	0	0	0	0.25641	0.353982	0.21645	0.659341	0.726392	2.18341	0.645161	0	0	0	XP_022104265.1/7.8e-100/uncharacterized protein LOC110986593 isoform X1 [Acanthaster planci] >XP_022104266.1 uncharacterized protein LOC110986593 isoform X1 [Acanthaster planci]
CL1937.Contig17	CL1937.Contig17_All	0.0213144	0	0.0264618	0.0101423	0.00471022	0	0	0	0	0	0.897436	0	1.7316	1.31868	0.484262	0	0	0	0	0	XP_022104265.1/2.6e-100/uncharacterized protein LOC110986593 isoform X1 [Acanthaster planci] >XP_022104266.1 uncharacterized protein LOC110986593 isoform X1 [Acanthaster planci]
CL1938.Contig1	CL1938.Contig1_All	0.0156796	0.0227922	0.00675694	0.018938	0.0176031	0	0.318002	0	0	0.0899831	0.25641	0.530973	0.649351	0.879121	0.242131	0	7.09677	0	0	1.85185	PIK53222.1/0.0e+00/putative growth factor receptor-bound protein 14 [Apostichopus japonicus]
CL1938.Contig2	CL1938.Contig2_All	0.0156796	0.0227922	0.00675694	0.018938	0.0176031	0	0.318002	0	0	0.0899831	0.25641	0.530973	0.649351	0.879121	0.242131	0	7.09677	0	0	1.85185	PIK53222.1/0.0e+00/putative growth factor receptor-bound protein 14 [Apostichopus japonicus]
CL1938.Contig5	CL1938.Contig5_All	0.00280764	0.0429178	0.00675694	0.00952048	0.0176031	0	0.309218	0	0	0.0899831	0.128205	0.530973	0.649351	0.21978	0.242131	0	6.45161	0	0	1.85185	PIK53222.1/0.0e+00/putative growth factor receptor-bound protein 14 [Apostichopus japonicus]
CL1939.Contig2	CL1939.Contig2_All	0	0	0.00563865	0.00471719	0	0	0	0	0	0	0	0	0.21645	0.43956	0	0	0	0	0	0	PIK39244.1/1.5e-13/hypothetical protein BSL78_23918 [Apostichopus japonicus]
CL1940.Contig1	CL1940.Contig1_All	0.0596947	0.0566156	0	0	0.0434009	0	0	0	0	0.0542588	0.384615	0.884956	0	0	0.484262	0	0	0	0	1.85185	NA
CL1940.Contig2	CL1940.Contig2_All	0.0264904	0.00508201	0.0263245	0.0169714	0.00544073	0	0.0055786	0	0.127168	0	0.384615	0.353982	0.649351	0.21978	0.242131	0	0.645161	0	2.73973	0	PIK61944.1/2.0e-75/hypothetical protein BSL78_01087 [Apostichopus japonicus]
CL1940.Contig3	CL1940.Contig3_All	0.0193051	0.00110289	0.00412051	0	0.00544073	0	0.0055786	0	0.127168	0	0.25641	0.176991	0.21645	0	0.242131	0	0.645161	0	2.73973	0	PIK61944.1/2.0e-75/hypothetical protein BSL78_01087 [Apostichopus japonicus]
CL1940.Contig4	CL1940.Contig4_All	0.00723301	0.0793685	0.00192759	0.00324634	0.0117911	0.0950957	0.08545	0	0.109414	0.0542588	0.128205	1.23894	0.21645	0.43956	0.242131	1.31004	1.29032	0	1.36986	1.85185	NA
CL1940.Contig5	CL1940.Contig5_All	0.0974152	0.185863	0.0131161	0.0114918	0.0842469	0.0222346	0	0	0	0	0.512821	2.30088	0.649351	0.21978	0.484262	0.873362	0	0	0	0	PIK61944.1/1.5e-76/hypothetical protein BSL78_01087 [Apostichopus japonicus]
CL1940.Contig6	CL1940.Contig6_All	0.115008	0.0897264	0.0136181	0.0100922	0.120956	0.0950957	0.08545	0.0769404	0.439215	0.0542588	0.641026	1.41593	0.649351	0.659341	0.726392	1.31004	1.29032	1.06383	4.10959	1.85185	PIK61944.1/2.2e-75/hypothetical protein BSL78_01087 [Apostichopus japonicus]
CL1943.Contig1	CL1943.Contig1_All	0.00348289	0	0	0.0159245	0.0175076	0.0350407	0.00706774	0	0.0340508	0	0.128205	0	0	0.43956	0.242131	0.873362	0.645161	0	1.36986	0	PIK47031.1/1.5e-134/hypothetical protein BSL78_16121, partial [Apostichopus japonicus]
CL1943.Contig2	CL1943.Contig2_All	0.00703476	0.0139185	0.0153335	0.00878494	0.0475338	0.0224139	0.0333579	0.0864623	0.0340508	0.0449915	0.384615	0.707965	2.38095	0.879121	1.21065	0.873362	1.29032	3.19149	1.36986	1.85185	PIK47031.1/1.1e-256/hypothetical protein BSL78_16121, partial [Apostichopus japonicus]
CL1943.Contig3	CL1943.Contig3_All	0.0107252	0.042534	0.0380498	0.00742931	0.101976	0.0993761	0.0514662	0.0133714	0.147309	0.0449915	0.512821	1.41593	4.11255	0.659341	1.45278	1.74672	1.93548	1.06383	2.73973	1.85185	PIK47031.1/1.4e-134/hypothetical protein BSL78_16121, partial [Apostichopus japonicus]
CL1943.Contig4	CL1943.Contig4_All	0.0412362	0.0179618	0.0224651	0.0187207	0.0622176	0.119411	0.0333579	0	0.0340508	0.0449915	0.641026	0.884956	2.5974	1.0989	0.968523	1.74672	1.29032	0	1.36986	1.85185	PIK47031.1/1.0e-256/hypothetical protein BSL78_16121, partial [Apostichopus japonicus]
CL1943.Contig5	CL1943.Contig5_All	0.00703476	0.0382543	0.00870067	0.0308351	0.12734	0.193935	0.00706774	0.0368279	0.0340508	0	0.384615	0.884956	1.94805	0.879121	1.45278	1.31004	0.645161	2.12766	1.36986	0	PIK47031.1/1.5e-134/hypothetical protein BSL78_16121, partial [Apostichopus japonicus]
CL1943.Contig6	CL1943.Contig6_All	0.00703476	0.030706	0.00870067	0.0213765	0.0623818	0.0572467	0.00706774	0.0368279	0.0340508	0	0.384615	1.06195	1.94805	0.879121	1.21065	1.31004	0.645161	2.12766	1.36986	0	PIK47031.1/1.6e-134/hypothetical protein BSL78_16121, partial [Apostichopus japonicus]
CL1943.Contig7	CL1943.Contig7_All	0.0376843	0.0536611	0.0149057	0.0374134	0.0871599	0.141617	0.0333579	0	0.0340508	0.0449915	0.384615	0.707965	1.7316	1.31868	1.45278	2.18341	1.29032	0	1.36986	1.85185	PIK47031.1/1.1e-256/hypothetical protein BSL78_16121, partial [Apostichopus japonicus]
CL1943.Contig8	CL1943.Contig8_All	0.00703476	0.0139185	0.0105373	0.006709	0.0241392	0.0224139	0.0333579	0.0730908	0.0340508	0.0449915	0.384615	0.707965	1.51515	0.659341	0.726392	0.873362	1.29032	2.12766	1.36986	1.85185	PIK47031.1/1.3e-134/hypothetical protein BSL78_16121, partial [Apostichopus japonicus]
CL1943.Contig9	CL1943.Contig9_All	0.00703476	0.0179618	0.016051	0.00535337	0.0126256	0.0224139	0.0333579	0	0.0340508	0.0449915	0.384615	0.884956	2.38095	0.43956	0.484262	0.873362	1.29032	0	1.36986	1.85185	PIK47031.1/1.4e-134/hypothetical protein BSL78_16121, partial [Apostichopus japonicus]
CL1944.Contig3	CL1944.Contig3_All	0	0	0.0474558	0	0	0	0	0	0	0	0	0	1.08225	0	0	0	0	0	0	0	NA
CL1945.Contig1	CL1945.Contig1_All	0.0870319	0.0251565	0.0305494	0.0330964	0	0	0	0	0	0	0.769231	0.707965	1.08225	1.0989	0	0	0	0	0	0	PIK38566.1/4.6e-18/hypothetical protein BSL78_24605 [Apostichopus japonicus]
CL1945.Contig2	CL1945.Contig2_All	0.0344349	0.00706703	0.0205461	0.0157704	0	0	0	0	0	0	0.641026	0.353982	0.865801	0.879121	0	0	0	0	0	0	PIK38566.1/4.5e-18/hypothetical protein BSL78_24605 [Apostichopus japonicus]
CL1945.Contig3	CL1945.Contig3_All	0.0190352	0.0149714	0.0878663	0.0497605	0	0	0.132749	0	0	0	0.25641	0.353982	1.51515	1.75824	0	0	0.645161	0	0	0	PIK38566.1/4.4e-21/hypothetical protein BSL78_24605 [Apostichopus japonicus]
CL1947.Contig1	CL1947.Contig1_All	0	0.030542	0.00743326	0	0	0	0	0.0345438	0	0	0	0.176991	0.21645	0	0	0	0	1.06383	0	0	XP_013781772.2/3.5e-28/carboxypeptidase inhibitor SmCI-like isoform X1 [Limulus polyphemus]
CL1948.Contig1	CL1948.Contig1_All	0.105522	0.153465	0.036837	0.0102805	0.322003	0	0	0	0.0958393	0	0.769231	1.59292	1.08225	0.43956	1.69492	0	0	0	1.36986	0	XP_033631164.1/3.8e-61/protein canopy homolog 4-like [Asterias rubens]
CL1948.Contig2	CL1948.Contig2_All	0.0622999	0.263996	0.0975647	0.0855893	0.297982	0.127628	0.0891004	0	0	0.467246	0.641026	1.59292	2.38095	1.75824	1.69492	0.873362	0.645161	0	0	1.85185	XP_004617268.1/1.4e-48/PREDICTED: protein canopy homolog 4 [Sorex araneus]
CL1949.Contig1	CL1949.Contig1_All	0.052951	0.0792336	0.0908287	0.0163312	0	0	0.0742845	0.0534857	0.0811301	0	0.641026	0.530973	1.2987	0.43956	0	0	0.645161	1.06383	2.73973	0	NA
CL1951.Contig4	CL1951.Contig4_All	0.0331279	0	0.0186066	0.0361048	0.110884	0	0.0584562	0.21811	0	0	0.128205	0	0.4329	0.43956	0.726392	0	0.645161	1.06383	0	0	XP_033969354.1/1.6e-39/flocculation protein FLO11-like [Trematomus bernacchii]
CL1952.Contig1	CL1952.Contig1_All	0	0.391507	0.0405527	0.0350803	0	0	0	0	0	0	0	0.176991	0.21645	0.43956	0	0	0	0	0	0	PIK58523.1/4.2e-152/putative techylectin-5B-like [Apostichopus japonicus]
CL1952.Contig2	CL1952.Contig2_All	0.0223726	0.546844	0.0608291	0.00379488	0	0	0.0717643	0	0	0	0.25641	0.353982	0.21645	0.21978	0	0	0.645161	0	0	0	PIK58523.1/8.8e-150/putative techylectin-5B-like [Apostichopus japonicus]
CL1952.Contig3	CL1952.Contig3_All	0.0223726	0.141789	0	0.00379488	0	0	0	0	0	0	0.25641	0.176991	0	0.21978	0	0	0	0	0	0	PIK58523.1/7.5e-149/putative techylectin-5B-like [Apostichopus japonicus]
CL1953.Contig2	CL1953.Contig2_All	0.0554147	0.0240151	0.0829437	0.0568405	0	0	0	0	0	0	0.25641	0.176991	1.94805	0.879121	0	0	0	0	0	0	PFX29807.1/4.6e-06/hypothetical protein AWC38_SpisGene5451 [Stylophora pistillata]
CL1954.Contig1	CL1954.Contig1_All	0.194228	0.09467	0.412172	0.277899	0.0826466	0.264096	0.222473	0.0339512	0.0322335	0.429545	2.82051	3.36283	16.2338	8.13187	0.968523	2.62009	3.22581	3.19149	4.10959	5.55556	XP_022112074.1/2.1e-221/actin-related protein 3 [Acanthaster planci]
CL1954.Contig2	CL1954.Contig2_All	0.00879776	0.00179444	0.0042433	0.0190546	0.0359459	0.0159722	0	0.0116027	0	0	0.25641	0.176991	0.4329	1.53846	0.484262	0.436681	0	1.06383	0	0	NA
CL1954.Contig3	CL1954.Contig3_All	0	0.274823	0	0.000804106	0.0321982	0.0695352	0.0243687	0	0.652161	0	0	3.53982	0	0.21978	0.242131	0.436681	0.645161	0	6.84932	0	NA
CL1954.Contig4	CL1954.Contig4_All	0.0253117	0.0789872	0.0831651	0.0917643	0.0355979	0.106715	0.11763	0.0767777	0.158861	0.0514284	0.769231	1.06195	3.4632	1.75824	0.726392	1.74672	1.29032	3.19149	2.73973	1.85185	XP_022112074.1/2.2e-221/actin-related protein 3 [Acanthaster planci]
CL1954.Contig5	CL1954.Contig5_All	0.335398	0.527474	1.43195	0.640613	0.384896	0.507496	0.40418	1.42991	0.763256	0.699494	3.97436	7.25664	34.632	15.1648	3.1477	4.80349	6.45161	24.4681	12.3288	7.40741	XP_022112074.1/2.2e-221/actin-related protein 3 [Acanthaster planci]
CL1954.Contig6	CL1954.Contig6_All	0.0184734	0.0603237	0.0632237	0.0201911	0.0316098	0.0373551	0.0231739	0.0399315	0	0	0.128205	0.884956	1.7316	0.879121	0.242131	0.436681	0.645161	2.12766	0	0	NA
CL1954.Contig7	CL1954.Contig7_All	0.232574	0.488789	1.1407	0.453264	0.385689	0.494471	0.324643	0.914944	0.529152	0	2.4359	5.13274	25.5411	11.2088	2.66344	3.05677	3.87097	18.0851	6.84932	0	PIK48731.1/2.0e-89/putative lengsin-like [Apostichopus japonicus]
CL1954.Contig8	CL1954.Contig8_All	0.011249	0.0506504	0.0702225	0.028665	0.0804113	0.0159722	0.0757676	0.0843084	0.0479196	0	0.25641	0.707965	2.5974	1.53846	0.484262	0.436681	0.645161	3.19149	1.36986	0	NA
CL1956.Contig2	CL1956.Contig2_All	0	0.014131	0.0154441	0.0863521	0.0847909	0.0627942	0	0.0992687	0	0.304539	0	0.176991	0.4329	1.31868	0.484262	0.436681	0	1.06383	0	1.85185	NA
CL1958.Contig3	CL1958.Contig3_All	0	0.00975695	0.00195018	0	0.020642	0	0.00905413	0	0	0	0	0.176991	0.21645	0	0.242131	0	0.645161	0	0	0	NA
CL1958.Contig5	CL1958.Contig5_All	0	0.0220935	0.00579286	0	0.020642	0	0	0	0	0	0	0.176991	0.21645	0	0.242131	0	0	0	0	0	NA
CL1958.Contig6	CL1958.Contig6_All	0	0.0318505	0.00195018	0	0.020642	0	0	0	0	0	0	0.353982	0.21645	0	0.242131	0	0	0	0	0	NA
CL1958.Contig7	CL1958.Contig7_All	0	0	0	0.00371535	0	0	0	0	0.0248131	0	0	0	0	0.43956	0	0	0	0	1.36986	0	XP_033639777.1/2.1e-232/GATOR complex protein MIOS-A-like [Asterias rubens]
CL1958.Contig8	CL1958.Contig8_All	0.0250401	0.0608013	0.00363723	0.00135563	0	0	0	0	0.0248131	0	0.128205	0.530973	0.21645	0.21978	0	0	0	0	1.36986	0	XP_033639777.1/8.3e-232/GATOR complex protein MIOS-A-like [Asterias rubens]
CL1959.Contig1	CL1959.Contig1_All	0.0272169	0.00561342	0.0194074	0	0	0.0541788	0	0	0	0.161508	0.25641	0.176991	1.2987	0	0	0.436681	0	0	0	1.85185	PIK41235.1/0.0e+00/hypothetical protein BSL78_21913 [Apostichopus japonicus]
CL1959.Contig3	CL1959.Contig3_All	0.0724993	0.00561342	0.0399111	0	0.00438548	0	0	0	0	0.161508	0.384615	0.176991	1.51515	0	0.242131	0	0	0	0	1.85185	PIK41235.1/0.0e+00/hypothetical protein BSL78_21913 [Apostichopus japonicus]
CL1960.Contig1	CL1960.Contig1_All	0.0678671	0	0.00285316	0.0445907	0.0508068	0	0.0525269	0	0	0	0.25641	0	0.21645	0.879121	0.242131	0	0.645161	0	0	0	NA
CL1960.Contig2	CL1960.Contig2_All	0.0492195	0.00665291	0.0556735	0.0531275	0.117097	0	0	0	0	0.291822	0.25641	0.176991	0.865801	0.659341	0.726392	0	0	0	0	1.85185	NA
CL1960.Contig3	CL1960.Contig3_All	0.0761946	0.0629932	0.0312769	0.104024	0.126216	0	0.0962824	0.0623947	0	0	0.512821	0.707965	1.08225	1.53846	0.726392	0	1.29032	1.06383	0	0	NA
CL1961.Contig2	CL1961.Contig2_All	0	0.035588	0.0275053	0.0406035	0	0	0	0	0	0	0	0.176991	0.865801	0.879121	0	0	0	0	0	0	XP_022081199.1/6.5e-58/uncharacterized protein LOC110974130 [Acanthaster planci] >XP_022081208.1 uncharacterized protein LOC110974130 [Acanthaster planci]
CL1961.Contig3	CL1961.Contig3_All	0.0224224	0.0219956	0.163585	0.131615	0.00438548	0	0	0.0241699	0	0	0.25641	0.176991	3.8961	2.41758	0.242131	0	0	1.06383	0	0	XP_022081199.1/1.1e-57/uncharacterized protein LOC110974130 [Acanthaster planci] >XP_022081208.1 uncharacterized protein LOC110974130 [Acanthaster planci]
CL1962.Contig3	CL1962.Contig3_All	0	0.0387501	0	0	0	0.108358	0	0.0563171	0	0	0	0.176991	0	0	0	0.436681	0	1.06383	0	0	XP_023439654.1/1.6e-26/zinc finger protein 596-like, partial [Dasypus novemcinctus]
CL1962.Contig4	CL1962.Contig4_All	0.0488022	0.00527689	0.0112375	0.00526462	0.0361659	0	0	0	0	0	0.25641	0.176991	0.21645	0.21978	0.242131	0	0	0	0	0	XP_012890580.1/5.2e-22/PREDICTED: zinc finger protein 585A-like [Dipodomys ordii]
CL1964.Contig1	CL1964.Contig1_All	0.00553642	0.00712465	0	0.0177995	0.0131205	0.00403942	0	0.00982081	0	0	0.25641	0.530973	0	1.0989	0.484262	0.436681	0	1.06383	0	0	NA
CL1964.Contig2	CL1964.Contig2_All	0.00553642	0.00712465	0	0.0177995	0.0131205	0.00403942	0	0.00982081	0	0	0.25641	0.530973	0	1.0989	0.484262	0.436681	0	1.06383	0	0	NA
CL1964.Contig3	CL1964.Contig3_All	0.02342	0.000831614	0.0101679	0.017217	0.0131205	0.0205335	0	0	0	0	0.25641	0.176991	0.21645	1.0989	0.484262	0.873362	0	0	0	0	NA
CL1964.Contig4	CL1964.Contig4_All	0.00384814	0.000831614	0.0101679	0.017217	0.0070061	0.0205335	0	0	0	0	0.25641	0.176991	0.21645	1.0989	0.242131	0.873362	0	0	0	0	NA
CL1964.Contig5	CL1964.Contig5_All	0.03051	0.000831614	0.0105181	0.016219	0.0070061	0.00403942	0.0262261	0	0	0	0.384615	0.176991	0.865801	0.879121	0.242131	0.436681	0.645161	0	0	0	NA
CL1964.Contig6	CL1964.Contig6_All	0.00777855	0.00675413	0.0289099	0.00118502	0.00611441	0.0205335	0.130284	0.00982081	0.104859	0	0.25641	0.353982	1.2987	0.21978	0.242131	0.873362	1.29032	1.06383	1.36986	0	NA
CL1964.Contig7	CL1964.Contig7_All	0.0083324	0.00242296	0.00286699	0.0193448	0.0131205	0.00403942	0.0262261	0	0	0	0.384615	0.353982	0.649351	1.0989	0.484262	0.436681	0.645161	0	0	0	NA
CL1964.Contig8	CL1964.Contig8_All	0.00542403	0.00500435	0.04596	0.0269393	0.0070061	0.0434204	0.0262261	0	0.0524294	0	0.25641	0.530973	1.7316	1.75824	0.242131	1.31004	0.645161	0	1.36986	0	NA
CL1964.Contig9	CL1964.Contig9_All	0.00542403	0.003413	0.0449944	0.0269393	0.0070061	0.0434204	0	0	0.0524294	0	0.25641	0.353982	1.7316	1.75824	0.242131	1.31004	0	0	1.36986	0	NA
CL1964.Contig10	CL1964.Contig10_All	0.00279598	0	0.00255965	0	0.00611441	0	0	0	0	0	0.128205	0	0.649351	0	0.242131	0	0	0	0	0	#N/A
CL1964.Contig11	CL1964.Contig11_All	0.0141617	0	0.00357968	0	0.00611441	0	0	0	0	0	0.25641	0	0.865801	0	0.242131	0	0	0	0	0	NA
CL1964.Contig12	CL1964.Contig12_All	0.00279598	0	0.00825935	0	0.00611441	0	0.104904	0	0	0	0.128205	0	1.08225	0	0.242131	0	0.645161	0	0	0	NA
CL1964.Contig13	CL1964.Contig13_All	0.00279598	0	0.00927938	0	0	0	0	0	0	0	0.128205	0	1.2987	0	0	0	0	0	0	0	NA
CL1964.Contig14	CL1964.Contig14_All	0.00279598	0	0.00357968	0	0.00611441	0	0	0	0	0	0.128205	0	0.865801	0	0.242131	0	0	0	0	0	#N/A
CL1964.Contig15	CL1964.Contig15_All	0.0141617	0	0.00255965	0	0.00611441	0	0	0	0	0	0.25641	0	0.649351	0	0.242131	0	0	0	0	0	NA
CL1965.Contig2	CL1965.Contig2_All	0.0152263	0.00684222	0.00202221	0	0	0.00863518	0	0	0	0	0.128205	0.176991	0.21645	0	0	0.436681	0	0	0	0	NA
CL1965.Contig3	CL1965.Contig3_All	0.0152263	0.00684222	0.00202221	0	0	0.00863518	0	0	0	0	0.128205	0.176991	0.21645	0	0	0.436681	0	0	0	0	NA
CL1965.Contig5	CL1965.Contig5_All	0	0.0357623	0.00202221	0	0	0.00863518	0	0	0	0	0	0.353982	0.21645	0	0	0.436681	0	0	0	0	NA
CL1966.Contig1	CL1966.Contig1_All	0.00594762	0.0603276	0.0186349	0.0153908	0.0239486	0.0584661	0.0492836	0.167059	0.0179521	0.0950317	0.25641	2.12389	0.865801	0.21978	0.484262	1.31004	1.29032	6.38298	1.36986	1.85185	XP_011683309.2/1.1e-128/fasciculation and elongation protein zeta-2 [Strongylocentrotus purpuratus]
CL1966.Contig2	CL1966.Contig2_All	0.00594762	0.0603276	0.0186349	0.0153908	0.0239486	0.0584661	0.0492836	0.0946894	0.0179521	0.0950317	0.25641	2.12389	0.865801	0.21978	0.484262	1.31004	1.29032	5.31915	1.36986	1.85185	XP_011683309.2/1.1e-128/fasciculation and elongation protein zeta-2 [Strongylocentrotus purpuratus]
CL1966.Contig3	CL1966.Contig3_All	0.0298096	0.186413	0.0541039	0.0587075	0.0285277	0.067403	0.143702	0.183716	0.296095	0.0950317	0.512821	3.53982	2.1645	1.75824	0.726392	1.31004	2.58065	6.38298	5.47945	1.85185	XP_011683309.2/1.1e-128/fasciculation and elongation protein zeta-2 [Strongylocentrotus purpuratus]
CL1966.Contig4	CL1966.Contig4_All	0.00185357	0.129933	0.0259397	0.0619336	0.0195996	0.0098916	0.0145975	0.171591	0.295356	0.0950317	0.128205	2.65487	0.865801	1.31868	0.484262	0.436681	0.645161	5.31915	5.47945	1.85185	XP_011683309.2/1.2e-128/fasciculation and elongation protein zeta-2 [Strongylocentrotus purpuratus]
CL1968.Contig1	CL1968.Contig1_All	0.0559711	0.0681253	0.00311461	0.025187	0.0266071	0.0771067	0.0742845	0.0802184	0.205387	0.497364	0.512821	0.353982	0.21645	0.879121	0.242131	0.436681	0.645161	1.06383	1.36986	1.85185	PIK47936.1/4.0e-58/hypothetical protein BSL78_15206 [Apostichopus japonicus]
CL1969.Contig1	CL1969.Contig1_All	0.0777949	0.024642	0.0168313	0.0256119	0	0.125483	0	0	0	0	0.25641	0.176991	0.4329	0.43956	0	0.436681	0	0	0	0	NA
CL1970.Contig1	CL1970.Contig1_All	0.282463	0.262211	0.177749	0.160664	0.368376	0.0816227	0.292636	0.134266	0.374801	0.243665	1.66667	2.12389	3.0303	2.85714	1.69492	0.436681	1.29032	2.12766	2.73973	1.85185	PIK62293.1/0.0e+00/putative neuroendocrine convertase 2 [Apostichopus japonicus]
CL1970.Contig2	CL1970.Contig2_All	0.0221808	0.0506248	0.0139629	0.0388154	0.0592979	0	0.0776367	0	0.149589	0.138301	0.128205	0.353982	0.4329	0.43956	0.484262	0	0.645161	0	1.36986	1.85185	PIK62293.1/0.0e+00/putative neuroendocrine convertase 2 [Apostichopus japonicus]
CL1971.Contig2	CL1971.Contig2_All	0.069676	0.0326703	0.00449704	0.0140032	0	0	0	0.0422092	0	0	0.25641	0.176991	0.21645	0.21978	0	0	0	1.06383	0	0	XP_033127664.1/6.7e-64/DTW domain-containing protein 1-like isoform X1 [Anneissia japonica]
CL1972.Contig5	CL1972.Contig5_All	0.0288518	0	0.00602886	0	0	0.19783	0.0556014	0.0334454	0	0	0.128205	0	0.21645	0	0	0.873362	0.645161	1.06383	0	0	PIK57763.1/3.0e-88/putative cysteine--tRNA ligase, mitochondrial [Apostichopus japonicus]
CL1972.Contig6	CL1972.Contig6_All	0	0	0.00602886	0	0	0	0.0556014	0.0334454	0	0	0	0	0.21645	0	0	0	0.645161	1.06383	0	0	PIK57763.1/3.8e-88/putative cysteine--tRNA ligase, mitochondrial [Apostichopus japonicus]
CL1973.Contig3	CL1973.Contig3_All	0	0.0147727	0	0	0	0	0.0223781	0	0	0	0	0.530973	0	0	0	0	0.645161	0	0	0	XP_030828956.1/3.4e-131/poly(rC)-binding protein 3 isoform X3 [Strongylocentrotus purpuratus] >XP_030828957.1 poly(rC)-binding protein 3 isoform X3 [Strongylocentrotus purpuratus]
CL1975.Contig1	CL1975.Contig1_All	0.0286379	0	0.0229716	0.024572	0.0816295	0	0.072558	0	0	0	0.384615	0	0.4329	0.43956	0.484262	0	0.645161	0	0	0	XP_022287522.1/1.9e-09/uncharacterized protein LOC111100167 [Crassostrea virginica]
CL1975.Contig2	CL1975.Contig2_All	0.0846285	0.1036	0.155615	0.340607	0.0495358	0	0.0943908	0	0	0	0.641026	1.06195	3.4632	5.05495	0.242131	0	0.645161	0	0	0	NA
CL1975.Contig3	CL1975.Contig3_All	0.02775	0	0.0121679	0.0546263	0	0	0.238884	0	0	0	0.128205	0	0.4329	0.43956	0	0	1.29032	0	0	0	XP_033756945.1/1.5e-19/uncharacterized protein LOC117339468 isoform X1 [Pecten maximus] >XP_033756946.1 uncharacterized protein LOC117339468 isoform X1 [Pecten maximus]
CL1976.Contig1	CL1976.Contig1_All	0.0575523	0.0197456	0	0.0138988	0.0676343	0	0.0111572	0	0	0	0.25641	0.353982	0	0.659341	0.242131	0	0.645161	0	0	0	PIK38054.1/1.1e-107/hypothetical protein BSL78_25122 [Apostichopus japonicus]
CL1976.Contig2	CL1976.Contig2_All	0.892003	0.506249	0.153577	0.256451	0.638301	1.31629	0.619661	0.151841	0.394912	2.02525	4.87179	3.89381	3.0303	5.05495	3.63196	7.86026	5.16129	3.19149	5.47945	11.1111	PIK38054.1/2.2e-127/hypothetical protein BSL78_25122 [Apostichopus japonicus]
CL1976.Contig3	CL1976.Contig3_All	0.160121	0.188968	0.101406	0.0618666	0.145303	0.144137	0.0142494	0	0	0	0.897436	1.9469	1.2987	0.879121	0.484262	1.31004	0.645161	0	0	0	PIK60000.1/0.0e+00/hypothetical protein BSL78_03079 [Apostichopus japonicus]
CL1979.Contig1	CL1979.Contig1_All	0.155586	0.321683	0.178971	0.0977123	0.22055	0.0965982	0.176617	0.130099	0.0480695	0.291295	2.69231	6.19469	6.70996	3.2967	2.17918	1.74672	4.51613	5.31915	2.73973	5.55556	PIK39763.1/1.5e-93/putative bcl-2-like protein 1 isoform X6 [Apostichopus japonicus]
CL1979.Contig2	CL1979.Contig2_All	0.151058	0.210427	0.105447	0.0657111	0.0389364	0.0662731	0.0773756	0.0397934	0.00827105	0.274152	2.5641	4.24779	5.41126	2.1978	0.484262	1.31004	1.93548	3.19149	1.36986	3.7037	PIK39763.1/9.1e-93/putative bcl-2-like protein 1 isoform X6 [Apostichopus japonicus]
CL1979.Contig3	CL1979.Contig3_All	0.132249	0.197353	0.134075	0.0527028	0.0389364	0.0662731	0.196017	0.0787973	0.00827105	0.158075	2.30769	4.42478	5.41126	2.1978	0.484262	1.31004	5.16129	4.25532	1.36986	3.7037	PIK39763.1/5.6e-93/putative bcl-2-like protein 1 isoform X6 [Apostichopus japonicus]
CL1980.Contig3	CL1980.Contig3_All	0	0.0161781	0	0	0.0223265	0.0129528	0	0	0	0	0	0.176991	0	0	0.242131	0.436681	0	0	0	0	NA
CL1981.Contig5	CL1981.Contig5_All	0	0	0.0300857	0.0132238	0	0	0.141019	0.0281585	0.0528653	0	0	0	0.865801	0.21978	0	0	0.645161	1.06383	2.73973	0	XP_009276282.1/1.7e-07/PREDICTED: tumor necrosis factor receptor superfamily member 6 [Aptenodytes forsteri]
CL1981.Contig7	CL1981.Contig7_All	0.0233745	0	0.0188412	0.0381422	0	0	0	0	0	0	0.25641	0	1.08225	0.43956	0	0	0	0	0	0	XP_019391760.1/3.2e-08/PREDICTED: tumor necrosis factor receptor superfamily member 27 [Crocodylus porosus]
CL1981.Contig9	CL1981.Contig9_All	0	0	0.00150722	0.00315806	0	0.0669243	0	0	0	0	0	0	0.21645	0.21978	0	0.436681	0	0	0	0	PIK39602.1/2.2e-74/putative N-acetyltransferase 8-like [Apostichopus japonicus]
CL1981.Contig10	CL1981.Contig10_All	0.0233745	0	0.0159017	0.0249184	0	0	0	0	0	0	0.25641	0	0.865801	0.21978	0	0	0	0	0	0	XP_019391760.1/3.3e-08/PREDICTED: tumor necrosis factor receptor superfamily member 27 [Crocodylus porosus]
CL1981.Contig11	CL1981.Contig11_All	0	0	0.00742318	0.00315806	0	0	0	0	0	0	0	0	0.4329	0.21978	0	0	0	0	0	0	PIK39602.1/2.1e-74/putative N-acetyltransferase 8-like [Apostichopus japonicus]
CL1981.Contig12	CL1981.Contig12_All	0.192823	0.147824	0.144782	0.122313	0.0957309	0.161649	0.0390888	0.258333	0.233157	0	1.92308	1.59292	5.41126	3.51648	1.45278	0.873362	0.645161	4.25532	4.10959	0	XP_019391760.1/8.8e-08/PREDICTED: tumor necrosis factor receptor superfamily member 27 [Crocodylus porosus]
CL1982.Contig2	CL1982.Contig2_All	0.0716769	0	0.00970237	0.0182063	0	0	0	0	0	0	0.384615	0	0.21645	0.21978	0	0	0	0	0	0	NA
CL1984.Contig1	CL1984.Contig1_All	0.0207799	0.00924188	0.0194292	0	0	0	0.0299912	0	0	0	0.25641	0.176991	0.649351	0	0	0	0.645161	0	0	0	NA
CL1984.Contig3	CL1984.Contig3_All	0.0120362	0.0252574	0.0360297	0.00498227	0	0.0640139	0	0	0	0	0.128205	0.176991	0.865801	0.21978	0	0.436681	0	0	0	0	NA
CL1984.Contig4	CL1984.Contig4_All	0.0233429	0.00924188	0.0592737	0.00498227	0	0.0640139	0	0	0	0	0.25641	0.176991	1.08225	0.21978	0	0.436681	0	0	0	0	NA
CL1985.Contig2	CL1985.Contig2_All	0.034004	0	0.0184593	0.0720605	0	0	0	0	0.0248131	0	0.25641	0	0.649351	0.879121	0	0	0	0	1.36986	0	PIK41272.1/1.6e-11/hypothetical protein BSL78_21867, partial [Apostichopus japonicus]
CL1985.Contig3	CL1985.Contig3_All	0.18045	0.0819601	0.178695	0.354242	0.0780318	0.168483	0.353504	0.184855	0.164637	0.314812	1.79487	0.707965	5.84416	7.47253	0.726392	1.31004	3.22581	4.25532	4.10959	3.7037	PIK47340.1/6.4e-35/hypothetical protein BSL78_15789 [Apostichopus japonicus]
CL1985.Contig4	CL1985.Contig4_All	0.275741	0.171468	0.305913	0.395123	0.22914	0.257905	0.383812	0.412299	0.0835452	0.67417	2.30769	1.41593	8.22511	7.25275	1.45278	1.31004	4.51613	8.51064	1.36986	3.7037	PIK60726.1/1.6e-64/hypothetical protein BSL78_02349 [Apostichopus japonicus]
CL1985.Contig7	CL1985.Contig7_All	0.0104021	0.0730545	0.0194525	0	0	0	0	0	0	0	0.128205	0.353982	0.4329	0	0	0	0	0	0	0	XP_015774664.1/8.7e-07/PREDICTED: uncharacterized protein LOC107352859 [Acropora digitifera]
CL1986.Contig1	CL1986.Contig1_All	0.146778	0.0568057	0.199442	0.124292	0.0296003	0.0333472	0.214384	0.487811	0.217485	0.201947	1.15385	0.353982	4.97835	2.41758	0.242131	0.436681	1.93548	9.57447	2.73973	1.85185	NA
CL1986.Contig2	CL1986.Contig2_All	0.138466	0.00786511	0.140116	0.119626	0.077962	0.0333472	0.0899744	0.135305	0	0	1.28205	0.176991	3.67965	2.41758	0.484262	0.436681	0.645161	2.12766	0	0	NA
CL1986.Contig3	CL1986.Contig3_All	0.22085	0.00786511	0.249779	0.214906	0.107051	0.0342589	0	0.321379	0.144044	0.403894	1.53846	0.176991	5.62771	3.51648	0.484262	0.436681	0	7.44681	1.36986	1.85185	KXJ05582.1/7.1e-10/hypothetical protein AC249_AIPGENE19356 [Exaiptasia diaphana]
CL1986.Contig4	CL1986.Contig4_All	0.163923	0.0125441	0.277026	0.13647	0.227592	0.236224	0.151586	0.256132	0.0300719	0.891841	1.15385	0.353982	7.57576	3.95604	1.21065	1.31004	1.29032	6.38298	1.36986	5.55556	XP_030837983.1/1.7e-251/calpain-5 [Strongylocentrotus purpuratus] >XP_792213.2 calpain-5 [Strongylocentrotus purpuratus]
CL1987.Contig3	CL1987.Contig3_All	0.0314296	0.00940161	0.0232352	0.0267522	0.0577878	0	0.0111572	0.0528475	0	0	0.769231	0.707965	1.51515	0.659341	0.242131	0	0.645161	2.12766	0	0	NA
CL1987.Contig4	CL1987.Contig4_All	0.00657214	0.0170225	0.00980178	0	0	0	0	0.0169527	0	0	0.384615	0.353982	0.649351	0	0	0	0	1.06383	0	0	NA
CL1987.Contig5	CL1987.Contig5_All	0.026011	0.0764886	0.0724132	0.0518063	0.16479	0	0.0111572	0.123078	0.0295038	0	0.641026	1.59292	3.67965	1.31868	0.968523	0	0.645161	4.25532	1.36986	0	XP_032833864.1/9.9e-15/uncharacterized protein LOC116956387 isoform X2 [Petromyzon marinus]
CL1987.Contig6	CL1987.Contig6_All	0.022981	0.0036859	0.0101869	0	0	0	0	0.0169527	0	0	0.769231	0.353982	0.865801	0	0	0	0	1.06383	0	0	NA
CL1987.Contig7	CL1987.Contig7_All	0.0515268	0.00644667	0.0793491	0.0106567	0	0	0.137247	0.018942	0	0	0.897436	0.530973	1.94805	0.43956	0	0	1.29032	1.06383	0	0	PIK53207.1/9.2e-260/Acetyl-CoA carboxylase [Apostichopus japonicus]
CL1987.Contig8	CL1987.Contig8_All	0.0173004	0.0547223	0.0288655	0.0480257	0.0348808	0	0	0.0477761	0	0	0.512821	0.707965	1.7316	1.0989	0.242131	0	0	2.12766	0	0	PIK53207.1/0.0e+00/Acetyl-CoA carboxylase [Apostichopus japonicus]
CL1987.Contig9	CL1987.Contig9_All	0.0456053	0.0121624	0.1261	0.0452881	0.0348808	0	0.0111572	0.0846831	0	0	0.641026	0.884956	2.38095	1.31868	0.242131	0	0.645161	3.19149	0	0	NA
CL1987.Contig10	CL1987.Contig10_All	0.00350185	0.000450279	0.00720586	0.00637491	0	0	0	0	0	0	0.25641	0.176991	0.649351	0.21978	0	0	0	0	0	0	NA
CL1987.Contig11	CL1987.Contig11_All	0.00350185	0.000450279	0.00177293	0	0	0	0	0.018942	0	0	0.25641	0.176991	0.4329	0	0	0	0	1.06383	0	0	NA
CL1988.Contig1	CL1988.Contig1_All	0.0127419	0.0330387	0	0.0172316	0.0195372	0.0248963	0	0	0.0160507	0	0.128205	0.353982	0	0.43956	0.242131	0.436681	0	0	1.36986	0	NA
CL1988.Contig2	CL1988.Contig2_All	0.0747957	0.0637523	0.0139145	0.0601602	0.0685553	0.0248963	0.0743144	0.115133	0.0685058	0	1.02564	1.59292	0.4329	1.75824	0.726392	0.436681	1.29032	1.06383	2.73973	0	XP_022087864.1/3.5e-257/LMBR1 domain-containing protein 2-like [Acanthaster planci] >XP_022087865.1 LMBR1 domain-containing protein 2-like [Acanthaster planci]
CL1988.Contig4	CL1988.Contig4_All	0.0314504	0.0419026	0.053986	0.0106703	0.0711466	0.0248963	0.0380551	0	0	0.100189	0.25641	0.530973	1.08225	0.43956	0.484262	0.436681	0.645161	0	0	1.85185	NA
CL1988.Contig5	CL1988.Contig5_All	0.108334	0.0843319	0.0262429	0.0631433	0.162734	0	0.218527	0.0138706	0.052455	0	1.02564	1.41593	1.51515	2.41758	1.45278	0	1.93548	1.06383	1.36986	0	PIK43245.1/1.7e-164/putative LMBR1 domain-containing protein 2 [Apostichopus japonicus]
CL1988.Contig6	CL1988.Contig6_All	0.176891	0.25688	0.111137	0.0785086	0.214786	0.317058	0.379726	0.440733	0.239287	0.588557	1.92308	3.00885	2.81385	2.63736	1.45278	2.62009	3.87097	7.44681	5.47945	5.55556	XP_022087864.1/5.4e-257/LMBR1 domain-containing protein 2-like [Acanthaster planci] >XP_022087865.1 LMBR1 domain-containing protein 2-like [Acanthaster planci]
CL1989.Contig1	CL1989.Contig1_All	0	0.299154	0	0.0355919	0	0	0	0	0	0	0	2.30088	0	0.21978	0	0	0	0	0	0	NA
CL1991.Contig2	CL1991.Contig2_All	0	0.0192639	0.0072018	0.0176153	0	0	0	0.0697901	0	0	0	0.530973	0.21645	0.21978	0	0	0	2.12766	0	0	XP_033629218.1/0.0e+00/glutamine-dependent NAD(+) synthetase-like [Asterias rubens]
CL1993.Contig2	CL1993.Contig2_All	0.00377139	0.0169358	0.024736	0.0335377	0.0227182	0.0691316	0	0.109696	0.311215	0	0.128205	0.530973	0.865801	1.31868	0.242131	0.436681	0	2.12766	2.73973	0	NA
CL1993.Contig3	CL1993.Contig3_All	0.0309189	0.022677	0.0171586	0.0375613	0	0	0	0	0	0	0.25641	0.353982	0.649351	1.31868	0	0	0	0	0	0	XP_030838991.1/5.6e-171/ubiquitin carboxyl-terminal hydrolase 14 [Strongylocentrotus purpuratus]
CL1993.Contig5	CL1993.Contig5_All	0	0.00684896	0.0157724	0.00770286	0.0227182	0	0	0.00730665	0.00475771	0	0	0.353982	1.08225	0.659341	0.242131	0	0	1.06383	1.36986	0	NA
CL1993.Contig6	CL1993.Contig6_All	0.000369042	0.00493286	0.00318099	0.00536122	0.00454364	0.107425	0	0.0277846	0.00475771	0	0.128205	0.176991	0.649351	0.43956	0.242131	0.436681	0	2.12766	1.36986	0	NA
CL1993.Contig7	CL1993.Contig7_All	0.00295535	0.00569726	0.0107337	0.0146884	0.00454364	0	0	0.0277846	0.10691	0	0.25641	0.353982	1.51515	1.31868	0.242131	0	0	2.12766	2.73973	0	XP_030838991.1/3.9e-186/ubiquitin carboxyl-terminal hydrolase 14 [Strongylocentrotus purpuratus]
CL1993.Contig8	CL1993.Contig8_All	0.0872526	0.00589091	0.00723695	0.0177661	0.00454364	0.0345658	0	0.0277846	0.00475771	0	0.384615	0.353982	1.08225	0.879121	0.242131	0.436681	0	2.12766	1.36986	0	NA
CL1993.Contig9	CL1993.Contig9_All	0.00258631	0.000764396	0.0106349	0.037818	0	0	0	0.052356	0	0	0.128205	0.176991	0.649351	0.659341	0	0	0	1.06383	0	0	XP_030838991.1/2.5e-186/ubiquitin carboxyl-terminal hydrolase 14 [Strongylocentrotus purpuratus]
CL1993.Contig10	CL1993.Contig10_All	0.00225473	0.00589091	0.0195295	0.0144884	0.00454364	0.0345658	0	0.0277846	0.10691	0	0.25641	0.353982	1.7316	1.31868	0.242131	0.436681	0	2.12766	2.73973	0	XP_030838991.1/2.3e-186/ubiquitin carboxyl-terminal hydrolase 14 [Strongylocentrotus purpuratus]
CL1993.Contig11	CL1993.Contig11_All	0.00295535	0.00569726	0.0166066	0.0229945	0.00454364	0	0	0.0277846	0.10691	0	0.25641	0.353982	1.7316	1.53846	0.242131	0	0	2.12766	2.73973	0	XP_030838991.1/3.8e-186/ubiquitin carboxyl-terminal hydrolase 14 [Strongylocentrotus purpuratus]
CL1993.Contig12	CL1993.Contig12_All	0	0.00493286	0.00266375	0.0049916	0	0	0	0.00730665	0.00475771	0	0	0.176991	0.649351	0.43956	0	0	0	1.06383	1.36986	0	NA
CL1993.Contig13	CL1993.Contig13_All	0.00184521	0.00493286	0.036486	0.0176491	0	0	0	0.00730665	0.311215	0	0.128205	0.176991	1.08225	0.659341	0	0	0	1.06383	2.73973	0	NA
CL1995.Contig1	CL1995.Contig1_All	0.0523283	0.0231968	0.0250571	0.0178983	0.0255412	0	0.0788706	0	0	0	0.512821	0.530973	0.865801	0.879121	0.242131	0	0.645161	0	0	0	XP_033630212.1/0.0e+00/mitochondrial Rho GTPase 1-A-like isoform X1 [Asterias rubens] >XP_033630213.1 mitochondrial Rho GTPase 1-A-like isoform X1 [Asterias rubens]
CL1995.Contig2	CL1995.Contig2_All	0.0537391	0.00699247	0.0444795	0.0267108	0.147759	0.0194643	0.0788706	0.084871	0	0	0.512821	0.176991	2.81385	1.0989	0.968523	0.436681	0.645161	1.06383	0	0	XP_030840739.1/0.0e+00/mitochondrial Rho GTPase 1-A [Strongylocentrotus purpuratus] >XP_791124.2 mitochondrial Rho GTPase 1-A [Strongylocentrotus purpuratus]
CL1995.Contig3	CL1995.Contig3_All	0.0379911	0.0231659	0.0523984	0.0179132	0.0526061	0.0194643	0.0740288	0	0	0.422797	0.384615	0.353982	2.81385	0.659341	0.484262	0.436681	0.645161	0	0	1.85185	XP_030840739.1/0.0e+00/mitochondrial Rho GTPase 1-A [Strongylocentrotus purpuratus] >XP_791124.2 mitochondrial Rho GTPase 1-A [Strongylocentrotus purpuratus]
CL1996.Contig1	CL1996.Contig1_All	0.0903928	0	0	0.0108368	0	0.0984625	0	0	0	0	0.512821	0	0	0.21978	0	0.436681	0	0	0	0	XP_019616014.1/1.2e-19/PREDICTED: uncharacterized protein LOC109463602 [Branchiostoma belcheri]
CL1996.Contig2	CL1996.Contig2_All	0.0549662	0	0.0227105	0	0.034418	0	0	0	0	0	0.25641	0	0.21645	0	0.242131	0	0	0	0	0	TKS65002.1/5.0e-08/hypothetical protein D9C73_027532 [Collichthys lucidus]
CL1997.Contig2	CL1997.Contig2_All	0.0389681	0.0220001	0	0.019523	0.141859	0	0	0	0	0	0.128205	0.176991	0	0.21978	0.484262	0	0	0	0	0	PIK37648.1/5.4e-65/hypothetical protein BSL78_25519 [Apostichopus japonicus]
CL1999.Contig1	CL1999.Contig1_All	0.0308702	0.00926118	0.0209966	0.0584197	0.0613371	0	0.0189404	0.0862334	0	0	0.25641	0.176991	0.649351	0.659341	0.484262	0	0.645161	2.12766	0	0	NA
CL1999.Contig2	CL1999.Contig2_All	0.0152373	0	0	0.0197201	0.0420001	0	0	0	0	0	0.128205	0	0	0.21978	0.242131	0	0	0	0	0	NA
CL2001.Contig1	CL2001.Contig1_All	0.0213387	0.115701	0.0206409	0.0336562	0.0856785	0.144752	0.0499289	0	0.0842474	0	0.25641	1.23894	1.2987	0.879121	0.726392	0.873362	1.29032	0	1.36986	0	XP_033632693.1/0.0e+00/huntingtin-like isoform X1 [Asterias rubens]
CL2001.Contig2	CL2001.Contig2_All	0.00193206	0.00513167	0.0399526	0.0310455	0.00438548	0.0177567	0.0253701	0	0.0280825	0	0.128205	0.176991	1.94805	0.43956	0.242131	0.436681	0.645161	0	1.36986	0	NA
CL2001.Contig3	CL2001.Contig3_All	0.0489931	0.00345104	0	0.0117982	0	0.0448953	0	0	0	0	0.25641	0.176991	0	0.21978	0	0.436681	0	0	0	0	PIK38954.1/9.4e-309/putative huntingtin [Apostichopus japonicus]
CL2001.Contig4	CL2001.Contig4_All	0.0509251	0.00513167	0.0219737	0.0185625	0	0	0	0	0	0	0.384615	0.176991	1.08225	0.21978	0	0	0	0	0	0	NA
CL2001.Contig5	CL2001.Contig5_All	0.0118382	0.00513167	0.0272015	0.00126496	0.038679	0.0177567	0.0253701	0	0.0280825	0	0.25641	0.176991	1.7316	0.21978	0.242131	0.436681	0.645161	0	1.36986	0	PIK38954.1/9.6e-309/putative huntingtin [Apostichopus japonicus]
CL2001.Contig6	CL2001.Contig6_All	0.0623954	0.0602604	0.0997017	0.0159991	0.128743	0.0614248	0.075299	0.116473	0.11233	0	0.769231	1.23894	4.329	0.879121	1.21065	0.873362	1.93548	2.12766	2.73973	0	XP_033632693.1/0.0e+00/huntingtin-like isoform X1 [Asterias rubens]
CL2003.Contig1	CL2003.Contig1_All	0.00614058	0.107564	0.0521805	0.072526	0	0.0342589	0.0690751	0.160978	0	0	0.128205	1.59292	2.1645	1.53846	0	0.436681	0.645161	4.25532	0	0	NA
CL2003.Contig2	CL2003.Contig2_All	0.118934	0.0698668	0.100484	0.0809522	0	0	0.0690751	0.108149	0.0383107	0	1.02564	1.59292	4.54545	3.51648	0	0	0.645161	4.25532	1.36986	0	PIK45379.1/4.5e-73/hypothetical protein BSL78_17761 [Apostichopus japonicus]
CL2005.Contig1	CL2005.Contig1_All	0.143716	0.0389823	0.102768	0.0901194	0	0	0	0.0638822	0.36282	0	0.641026	0.353982	1.08225	1.53846	0	0	0	1.06383	2.73973	0	NA
CL2005.Contig2	CL2005.Contig2_All	0.130438	0.0877092	0.286347	0.411244	0.086445	0.0629858	0	0	0	0	1.66667	0.884956	9.09091	10.989	0.968523	1.31004	0	0	0	0	XP_030003187.1/1.0e-15/collagen alpha-1(XXII) chain [Sphaeramia orbicularis]
CL2005.Contig4	CL2005.Contig4_All	0.00260052	0	0.014037	0.0124234	0	0	0	0	0	0	0.128205	0	0.865801	0.879121	0	0	0	0	0	0	#N/A
CL2005.Contig5	CL2005.Contig5_All	0.00260052	0	0.014037	0.0124234	0	0	0	0	0	0	0.128205	0	0.865801	0.879121	0	0	0	0	0	0	NA
CL2006.Contig1	CL2006.Contig1_All	0.0250713	0	0	0	0	0.0119519	0	0	0	0	0.25641	0	0	0	0	0.436681	0	0	0	0	XP_033122020.1/9.8e-32/uncharacterized protein LOC117121033 [Anneissia japonica]
CL2006.Contig2	CL2006.Contig2_All	0.0936673	0.129639	0.0111566	0.0174776	0.0789081	0.108358	0	0	0	0	0.384615	0.884956	0.4329	0.21978	0.484262	0.436681	0	0	0	0	XP_033103820.1/1.2e-75/uncharacterized protein LOC117106549 [Anneissia japonica]
CL2009.Contig1	CL2009.Contig1_All	0.0144728	0.00157038	0.00405816	0.00210538	0	0	0	0	0	0	0.128205	0.176991	0.21645	0.21978	0	0	0	0	0	0	XP_022099566.1/1.8e-234/calpain-15-like isoform X1 [Acanthaster planci] >XP_022099567.1 calpain-15-like isoform X1 [Acanthaster planci] >XP_022099568.1 calpain-15-like isoform X1 [Acanthaster planci] >XP_022099569.1 calpain-15-like isoform X1 [Acanthaster planci] >XP_022099570.1 calpain-15-like isoform X1 [Acanthaster planci] >XP_022099571.1 calpain-15-like isoform X1 [Acanthaster planci]
CL2009.Contig2	CL2009.Contig2_All	0	0	0.0146227	0.00210538	0	0	0	0	0	0	0	0	0.4329	0.21978	0	0	0	0	0	0	XP_022099566.1/2.8e-152/calpain-15-like isoform X1 [Acanthaster planci] >XP_022099567.1 calpain-15-like isoform X1 [Acanthaster planci] >XP_022099568.1 calpain-15-like isoform X1 [Acanthaster planci] >XP_022099569.1 calpain-15-like isoform X1 [Acanthaster planci] >XP_022099570.1 calpain-15-like isoform X1 [Acanthaster planci] >XP_022099571.1 calpain-15-like isoform X1 [Acanthaster planci]
CL2009.Contig3	CL2009.Contig3_All	0.0144728	0.00157038	0.00405816	0.00210538	0	0	0	0	0	0	0.128205	0.176991	0.21645	0.21978	0	0	0	0	0	0	XP_022099566.1/1.6e-235/calpain-15-like isoform X1 [Acanthaster planci] >XP_022099567.1 calpain-15-like isoform X1 [Acanthaster planci] >XP_022099568.1 calpain-15-like isoform X1 [Acanthaster planci] >XP_022099569.1 calpain-15-like isoform X1 [Acanthaster planci] >XP_022099570.1 calpain-15-like isoform X1 [Acanthaster planci] >XP_022099571.1 calpain-15-like isoform X1 [Acanthaster planci]
CL2010.Contig1	CL2010.Contig1_All	0.0915068	0.139935	0.110534	0.0459847	0.157574	0	0.283962	0.0769404	0.16709	0.664564	0.512821	0.707965	1.2987	1.0989	0.726392	0	1.93548	1.06383	1.36986	3.7037	NA
CL2012.Contig1	CL2012.Contig1_All	0.0929978	0.0558359	0.100572	0.0272706	0.0742011	0.0129528	0	0.052356	0.144168	0	0.512821	1.06195	3.24675	0.879121	0.484262	0.436681	0	1.06383	4.10959	0	PIK47280.1/1.0e-124/rRNA 2'-O-methyltransferase fibrillarin [Apostichopus japonicus]
CL2012.Contig2	CL2012.Contig2_All	0.0219655	0.0337247	0.0704113	0.00573046	0.00443951	0	0	0	0.0441094	0	0.128205	0.707965	2.38095	0.21978	0.242131	0	0	0	1.36986	0	PIK47280.1/9.8e-125/rRNA 2'-O-methyltransferase fibrillarin [Apostichopus japonicus]
CL2012.Contig3	CL2012.Contig3_All	0	0	0.00921592	0	0.016165	0	0	0	0	0	0	0	0.649351	0	0.484262	0	0	0	0	0	XP_034776021.1/9.6e-28/basic proline-rich protein-like, partial [Acipenser ruthenus] >XP_034776029.1 basic proline-rich protein-like, partial [Acipenser ruthenus]
CL2012.Contig4	CL2012.Contig4_All	0.0438062	0.062378	0.137157	0.0059014	0.0117255	0.105224	0	0	0.0410507	0	0.25641	0.530973	4.11255	0.43956	0.242131	0.436681	0	0	1.36986	0	XP_026535264.1/2.6e-128/rRNA 2'-O-methyltransferase fibrillarin [Notechis scutatus]
CL2012.Contig5	CL2012.Contig5_All	0.00849603	0.0175758	0.084522	0.00417133	0.0117255	0	0	0	0	0	0.128205	0.530973	2.5974	0.21978	0.242131	0	0	0	0	0	XP_022110769.1/2.0e-128/rRNA 2'-O-methyltransferase fibrillarin-like [Acanthaster planci]
CL2012.Contig6	CL2012.Contig6_All	0.00578282	0.00175896	0.00218729	0	0	0.082173	0	0	0	0	0.128205	0.176991	0.21645	0	0	0.436681	0	0	0	0	PIK47280.1/7.2e-126/rRNA 2'-O-methyltransferase fibrillarin [Apostichopus japonicus]
CL2012.Contig7	CL2012.Contig7_All	0.0122674	0.00405215	0.0255241	0.00417133	0.0117255	0	0	0	0	0	0.25641	0.353982	0.865801	0.21978	0.242131	0	0	0	0	0	XP_034776021.1/9.3e-28/basic proline-rich protein-like, partial [Acipenser ruthenus] >XP_034776029.1 basic proline-rich protein-like, partial [Acipenser ruthenus]
CL2012.Contig8	CL2012.Contig8_All	0.0219655	0.00423577	0.00218729	0	0.0117255	0	0	0	0	0	0.128205	0.353982	0.21645	0	0.242131	0	0	0	0	0	XP_034776021.1/9.0e-28/basic proline-rich protein-like, partial [Acipenser ruthenus] >XP_034776029.1 basic proline-rich protein-like, partial [Acipenser ruthenus]
CL2012.Contig9	CL2012.Contig9_All	0.0219655	0.015099	0.04632	0	0.00443951	0	0	0	0	0	0.128205	0.353982	1.2987	0	0.242131	0	0	0	0	0	NA
CL2014.Contig1	CL2014.Contig1_All	0.0124525	0.0183458	0.00181862	0.0340389	0.0530956	0	0	0.0684945	0	0	0.25641	0.176991	0.21645	0.879121	0.484262	0	0	2.12766	0	0	NA
CL2014.Contig2	CL2014.Contig2_All	0.0107195	0	0.0118884	0.0396981	0.0530956	0	0	0	0	0	0.128205	0	0.4329	0.659341	0.484262	0	0	0	0	0	NA
CL2016.Contig2	CL2016.Contig2_All	0.0359622	0.0425757	0.043206	0.0661092	0.0969969	0.0843014	0.0742845	0.209077	0	0	0.128205	0.530973	0.865801	1.31868	0.484262	0.436681	0.645161	4.25532	0	0	NA
CL2017.Contig2	CL2017.Contig2_All	0.0735507	0.104619	0.0706726	0	0.192635	0	0.0948069	0.0171926	0	0	0.25641	0.707965	1.2987	0	0.726392	0	0.645161	1.06383	0	0	NA
CL2018.Contig1	CL2018.Contig1_All	0.0465227	0.100695	0.0934954	0.128956	0	0	0.0390888	0.0277412	0.147774	0.0706275	0.384615	1.23894	2.5974	3.07692	0	0	0.645161	1.06383	1.36986	1.85185	NA
CL2018.Contig2	CL2018.Contig2_All	0.020734	0.0255086	0.0562807	0.0556739	0.0108815	0.0771067	0.0390888	0.0623581	0.0321015	0.0706275	0.128205	0.530973	1.51515	1.53846	0.242131	0.436681	0.645161	1.06383	1.36986	1.85185	PIK58278.1/0.0e+00/putative large proline-rich protein BAG6-like [Apostichopus japonicus]
CL2021.Contig2	CL2021.Contig2_All	0	0.00314593	0.00470619	0.00796142	0	0	0.0158861	0	0.0213874	0	0	0.530973	1.08225	0.43956	0	0	0.645161	0	1.36986	0	NA
CL2021.Contig3	CL2021.Contig3_All	0.00047605	0.0417431	0.0196761	0.00796142	0	0.0539668	0.0158861	0	0.0213874	0	0.128205	1.06195	1.7316	0.43956	0	0.436681	0.645161	0	1.36986	0	NA
CL2021.Contig6	CL2021.Contig6_All	0.00212089	0.0168185	0.015302	0.00796142	0	0	0.0158861	0	0.0213874	0	0.25641	0.707965	1.51515	0.43956	0	0	0.645161	0	1.36986	0	NA
CL2021.Contig7	CL2021.Contig7_All	0.00212089	0.00314593	0.00470619	0.00796142	0	0	0.0158861	0	0.0213874	0	0.25641	0.530973	1.08225	0.43956	0	0	0.645161	0	1.36986	0	NA
CL2021.Contig8	CL2021.Contig8_All	0.00212089	0	0.000866286	0	0	0	0	0	0	0	0.25641	0	0.21645	0	0	0	0	0	0	0	NA
CL2021.Contig9	CL2021.Contig9_All	0	0.00314593	0.00596825	0.00796142	0	0	0.0158861	0	0.0213874	0	0	0.530973	1.2987	0.43956	0	0	0.645161	0	1.36986	0	NA
CL2021.Contig10	CL2021.Contig10_All	0	0.022426	0.00596825	0.00796142	0	0	0.0158861	0	0.0213874	0	0	0.707965	1.2987	0.43956	0	0	0.645161	0	1.36986	0	NA
CL2021.Contig11	CL2021.Contig11_All	0	0.00314593	0.0111514	0.00796142	0	0	0.0158861	0	0.0213874	0	0	0.530973	1.51515	0.43956	0	0	0.645161	0	1.36986	0	NA
CL2022.Contig1	CL2022.Contig1_All	0.0217851	0.0719523	0.00852468	0.0311208	0	0	0.0968105	0	0	0	0.128205	0.884956	0.21645	0.659341	0	0	0.645161	0	0	0	PIK58954.1/9.9e-43/hypothetical protein BSL78_04121 [Apostichopus japonicus]
CL2022.Contig2	CL2022.Contig2_All	0.0487709	0	0	0.0421956	0	0	0	0	0	0	0.25641	0	0	0.43956	0	0	0	0	0	0	NA
CL2022.Contig4	CL2022.Contig4_All	0.0224724	0	0.0176744	0.0369631	0	0	0	0	0	0	0.128205	0	0.4329	0.879121	0	0	0	0	0	0	PIK48051.1/5.8e-17/pol-like protein [Apostichopus japonicus]
CL2023.Contig2	CL2023.Contig2_All	0.00574982	0.00304025	0.0408443	0.0127567	0	0	0.0192413	0.0320429	0.0379411	0	0.25641	0.176991	1.2987	0.879121	0	0	0.645161	2.12766	1.36986	0	PIK52921.1/4.7e-173/putative palmitoyltransferase ZDHHC18 isoform X2 [Apostichopus japonicus]
CL2023.Contig3	CL2023.Contig3_All	0.00574982	0.00304025	0.0408443	0.0488313	0	0	0.0192413	0.125711	0.0379411	0	0.25641	0.176991	1.2987	1.31868	0	0	0.645161	4.25532	1.36986	0	PIK52921.1/5.0e-173/putative palmitoyltransferase ZDHHC18 isoform X2 [Apostichopus japonicus]
CL2024.Contig1	CL2024.Contig1_All	0.0135237	0	0.0162933	0	0	0	0	0	0	0	0.128205	0	0.4329	0	0	0	0	0	0	0	NA
CL2027.Contig1	CL2027.Contig1_All	0.036686	0.0506943	0.088526	0.103947	0.0586527	0.0293446	0.0328774	0.300727	0.0826855	0.0166525	2.17949	4.60177	13.6364	11.6484	2.17918	1.31004	1.29032	27.6596	8.21918	1.85185	#N/A
CL2027.Contig2	CL2027.Contig2_All	0.036686	0.0506943	0.088526	0.103947	0.0586527	0.0293446	0.0328774	0.300727	0.0826855	0.0166525	2.17949	4.60177	13.6364	11.6484	2.17918	1.31004	1.29032	27.6596	8.21918	1.85185	KAA8577827.1/2.9e-11/hypothetical protein FQN60_006001, partial [Etheostoma spectabile]
CL2027.Contig3	CL2027.Contig3_All	0.0222236	0.0322562	0.0362115	0.0521952	0.0326729	0.0227854	0	0.156646	0.0435017	0.0166525	1.15385	3.00885	6.92641	7.03297	1.21065	0.873362	0	17.0213	5.47945	1.85185	KAA8577827.1/1.0e-09/hypothetical protein FQN60_006001, partial [Etheostoma spectabile]
CL2027.Contig4	CL2027.Contig4_All	0.0582331	0.0469676	0.125551	0.127428	0.0586527	0.0293446	0.0328774	0.286528	0.0826855	0.0166525	2.30769	4.60177	15.368	11.8681	2.17918	1.31004	1.29032	26.5957	8.21918	1.85185	KAA8577827.1/4.3e-06/hypothetical protein FQN60_006001, partial [Etheostoma spectabile]
CL2027.Contig5	CL2027.Contig5_All	0.0222236	0.0322562	0.0362115	0.055676	0.0326729	0.0227854	0	0.156646	0.0435017	0.0166525	1.15385	3.00885	6.92641	7.25275	1.21065	0.873362	0	17.0213	5.47945	1.85185	XP_029501892.1/1.0e-06/uncharacterized protein LOC115117559 [Oncorhynchus nerka]
CL2027.Contig6	CL2027.Contig6_All	0.0649876	0.0609851	0.199409	0.159143	0.0664963	0.0293446	0.0700197	0.269226	0.113702	0.0166525	2.4359	5.13274	17.5325	12.7473	2.42131	1.31004	1.93548	26.5957	9.58904	1.85185	XP_033645119.1/5.6e-96/ras-related protein Rab-10-like isoform X3 [Asterias rubens]
CL2027.Contig7	CL2027.Contig7_All	0.125182	0.144411	0.438094	0.270584	0.0919899	0.127564	0.139656	1.01398	0.163762	0.164463	2.5641	4.42478	17.7489	10.1099	2.42131	1.74672	3.22581	28.7234	6.84932	1.85185	XP_033645119.1/5.2e-96/ras-related protein Rab-10-like isoform X3 [Asterias rubens]
CL2027.Contig9	CL2027.Contig9_All	0.0851462	0.175163	0.109378	0.0842935	0.0326729	0.169505	0	0.260332	0.166802	0.0166525	1.66667	4.0708	9.74026	7.47253	1.21065	0.873362	0	20.2128	6.84932	1.85185	XP_033645119.1/5.1e-96/ras-related protein Rab-10-like isoform X3 [Asterias rubens]
CL2027.Contig10	CL2027.Contig10_All	0.0110153	0.0207553	0.0770062	0.0342811	0.0157476	0.0998699	0.0371423	0.195907	0.160452	0	0.512821	0.884956	3.24675	1.97802	0.968523	0.436681	0.645161	5.31915	1.36986	0	XP_033645119.1/5.6e-96/ras-related protein Rab-10-like isoform X3 [Asterias rubens]
CL2027.Contig11	CL2027.Contig11_All	0.143722	0.182839	0.468874	0.237529	0.0897971	0.161823	0.139656	1.60349	0.163762	0	2.82051	4.95575	19.0476	10.3297	2.17918	2.18341	3.22581	35.1064	6.84932	0	XP_033645119.1/5.3e-96/ras-related protein Rab-10-like isoform X3 [Asterias rubens]
CL2027.Contig12	CL2027.Contig12_All	0.044043	0.0810961	0.144937	0.124988	0.0281713	0.0342589	0.0269942	0.602518	0.0588977	0	1.66667	2.65487	11.4719	7.03297	1.21065	0.436681	0.645161	22.3404	5.47945	0	XP_033645119.1/5.6e-96/ras-related protein Rab-10-like isoform X3 [Asterias rubens]
CL2027.Contig13	CL2027.Contig13_All	0.0539411	0.0506943	0.0967054	0.133398	0.0586527	0.0293446	0.0328774	0.242186	0.0826855	0.181115	2.30769	4.60177	14.2857	11.6484	2.17918	1.31004	1.29032	24.4681	8.21918	3.7037	KAA8577827.1/2.8e-15/hypothetical protein FQN60_006001, partial [Etheostoma spectabile]
CL2028.Contig1	CL2028.Contig1_All	0	0.0457341	0.0150439	0.00725589	0.0600821	0.094588	0	0	0	0	0	0.176991	0.4329	0.43956	0.242131	0.436681	0	0	0	0	PFX31755.1/4.9e-13/putative RNA-directed DNA polymerase from transposon X-element [Stylophora pistillata]
CL2028.Contig2	CL2028.Contig2_All	0.0468882	0	0.0248888	0.0333547	0.0750805	0.128159	0	0.0581381	0.298433	0	0.25641	0	0.865801	0.43956	0.484262	0.873362	0	1.06383	4.10959	0	XP_017038754.1/3.3e-35/PREDICTED: uncharacterized protein LOC108086360, partial [Drosophila ficusphila]
CL2029.Contig1	CL2029.Contig1_All	0.011757	0	0.0838405	0.13046	0	0	0.299149	0.275734	0	0	0.25641	0	2.81385	1.97802	0	0	1.29032	6.38298	0	0	XP_018528740.1/6.5e-29/PREDICTED: carboxypeptidase N subunit 2-like isoform X2 [Lates calcarifer]
CL2029.Contig2	CL2029.Contig2_All	0.00819502	0	0.0583064	0.0884806	0	0	0.0181083	0.0283972	0	0	0.25641	0	1.94805	1.53846	0	0	0.645161	1.06383	0	0	XP_015343516.1/4.7e-11/PREDICTED: toll-like receptor 8 [Marmota marmota marmota]
CL2029.Contig3	CL2029.Contig3_All	0.00698666	0	0.00427448	0.0032856	0	0.0512604	0.0692233	0.0645667	0	0	0.128205	0	0.4329	0.21978	0	0.873362	0.645161	3.19149	0	0	XP_024116978.1/2.2e-48/uncharacterized protein LOC112138628 [Oryzias melastigma]
CL2029.Contig4	CL2029.Contig4_All	0.0146897	0	0.10464	0.0806448	0.0275959	0	0.155418	0.133844	0	0	0.25641	0	2.81385	1.31868	0.242131	0	1.29032	4.25532	0	0	XP_018528740.1/1.6e-29/PREDICTED: carboxypeptidase N subunit 2-like isoform X2 [Lates calcarifer]
CL2030.Contig2	CL2030.Contig2_All	0.0470077	0	0.00518358	0	0.0270537	0	0	0	0	0	0.25641	0	0.21645	0	0.242131	0	0	0	0	0	PIK44992.1/5.5e-27/putative SH3 domain-containing YSC84-like protein 1 [Apostichopus japonicus]
CL2030.Contig3	CL2030.Contig3_All	0.059831	0.0277416	0.045683	0.039044	0.0405839	0	0	0.0602225	0.0359042	0	0.384615	0.176991	0.4329	0.659341	0.484262	0	0	1.06383	1.36986	0	NA
CL2030.Contig4	CL2030.Contig4_All	0.0505514	0.0169681	0.0213062	0	0.0270537	0.0884567	0	0	0	0	0.25641	0.353982	0.649351	0	0.242131	0.436681	0	0	0	0	PIK44992.1/1.5e-26/putative SH3 domain-containing YSC84-like protein 1 [Apostichopus japonicus]
CL2033.Contig2	CL2033.Contig2_All	0.00863334	0.00692508	0	0.0147438	0	0	0.148784	0.0742639	0	0	0.128205	0.176991	0	0.21978	0	0	1.29032	1.06383	0	0	NA
CL2033.Contig3	CL2033.Contig3_All	0.00863334	0.00883983	0.0162149	0	0	0	0.0463478	0	0	0	0.128205	0.353982	0.4329	0	0	0	0.645161	0	0	0	NA
CL2034.Contig6	CL2034.Contig6_All	0.0404752	0.0286421	0	0	0.119314	0	0	0	0.218479	0	0.128205	0.353982	0	0	0.484262	0	0	0	1.36986	0	XP_029964093.1/7.5e-07/collagen alpha-4(IV) chain-like isoform X1 [Salarias fasciatus]
CL2034.Contig8	CL2034.Contig8_All	0.012411	0.0139601	0.0305289	0	0.119314	0	0	0	0.218479	0	0.128205	0.176991	0.21645	0	0.484262	0	0	0	1.36986	0	PIK46032.1/4.3e-71/hypothetical protein BSL78_17122 [Apostichopus japonicus]
CL2035.Contig2	CL2035.Contig2_All	0	0.109931	0.0564565	0.038762	0	0	0.105851	0	0	0	0	0.707965	1.7316	0.43956	0	0	0.645161	0	0	0	XP_030851326.1/5.4e-118/solute carrier family 35 member F2-like [Strongylocentrotus purpuratus]
CL2035.Contig3	CL2035.Contig3_All	0	0.0941652	0.0248943	0.022641	0	0	0	0	0	0	0	0.353982	0.865801	0.43956	0	0	0	0	0	0	XP_030851326.1/5.4e-118/solute carrier family 35 member F2-like [Strongylocentrotus purpuratus]
CL2036.Contig1	CL2036.Contig1_All	0	0.0213362	0.0243337	0	0	0.0342589	0.115413	0	0	0.102857	0	0.353982	0.865801	0	0	0.436681	0.645161	0	0	1.85185	NA
CL2036.Contig2	CL2036.Contig2_All	0	0.0155029	0.0162174	0.00852357	0	0	0.115413	0	0	0	0	0.176991	0.649351	0.21978	0	0	0.645161	0	0	0	NA
CL2037.Contig1	CL2037.Contig1_All	0.11427	0.199522	0.599269	0.182974	0.22828	0.433335	0.254852	0.421061	0.579542	0.467246	0.897436	2.83186	15.1515	3.51648	1.21065	3.05677	1.93548	8.51064	8.21918	1.85185	NA
CL2037.Contig2	CL2037.Contig2_All	0.0676076	0.094688	0.231432	0.0165622	0.0256766	0.101084	0	0.0682169	0.0845308	0	0.25641	0.884956	4.54545	0.659341	0.242131	0.436681	0	2.12766	2.73973	0	NA
CL2039.Contig2	CL2039.Contig2_All	0.00493451	0.00504876	0.0182459	0.0104227	0	0	0	0.0621539	0	0	0.128205	0.176991	0.4329	0.21978	0	0	0	2.12766	0	0	NA
CL2040.Contig1	CL2040.Contig1_All	0	0	0.00297847	0.00542533	0	0.0182947	0	0	0	0	0	0	0.21645	0.21978	0	0.436681	0	0	0	0	NA
CL2040.Contig2	CL2040.Contig2_All	0	0	0.028542	0.0178761	0	0.0182947	0	0	0	0	0	0	0.865801	0.43956	0	0.436681	0	0	0	0	NA
CL2045.Contig1	CL2045.Contig1_All	0.0095933	0.0479428	0.188776	0.0163153	0.098453	0	0.201814	0	0	0.13322	0.25641	0.530973	2.5974	0.43956	0.484262	0	1.93548	0	0	1.85185	NA
CL2047.Contig2	CL2047.Contig2_All	0	0.0265752	0	0.00517343	0.0690815	0	0	0	0	0	0	0.176991	0	0.21978	0.242131	0	0	0	0	0	PIK47371.1/1.4e-231/putative acyl-CoA synthetase family member 2, mitochondrial-like [Apostichopus japonicus]
CL2049.Contig1	CL2049.Contig1_All	0	0.0204006	0.0104143	0.0220486	0	0	0	0	0	0	0	0.353982	0.21645	0.21978	0	0	0	0	0	0	NA
CL2049.Contig2	CL2049.Contig2_All	0.0160156	0.0204006	0	0	0	0	0	0	0	0	0.128205	0.353982	0	0	0	0	0	0	0	0	NA
CL2050.Contig1	CL2050.Contig1_All	0.0228938	0.00727082	0.0118348	0.0762563	0	0	0	0	0.0489899	0	0.128205	0.353982	0.4329	0.879121	0	0	0	0	1.36986	0	PIK46720.1/2.1e-08/putative tumor necrosis factor receptor superfamily member 10B [Apostichopus japonicus]
CL2050.Contig2	CL2050.Contig2_All	0.0199076	0	0.0162725	0.00331244	0	0.0388161	0	0	0.0124066	0	0.128205	0	1.08225	0.21978	0	0.436681	0	0	1.36986	0	PIK59204.1/7.3e-12/hypothetical protein BSL78_03901 [Apostichopus japonicus]
CL2050.Contig3	CL2050.Contig3_All	0.0199076	0	0.0162725	0.00331244	0	0.0388161	0	0	0.0124066	0	0.128205	0	1.08225	0.21978	0	0.436681	0	0	1.36986	0	NA
CL2051.Contig3	CL2051.Contig3_All	0	0.0453823	0.0465261	0.0561307	0.0718844	0.0834556	0.292038	0	0	0.241284	0	0.176991	1.2987	0.879121	0.242131	0.436681	1.93548	0	0	1.85185	PIK59356.1/5.0e-06/hypothetical protein BSL78_03727 [Apostichopus japonicus]
CL2051.Contig4	CL2051.Contig4_All	0	0.00694083	0.0120162	0	0	0	0	0	0	0	0	0.176991	0.4329	0	0	0	0	0	0	0	ROL46144.1/2.0e-143/putative RNA-directed DNA polymerase from transposon X-element [Anabarilius grahami]
CL2051.Contig5	CL2051.Contig5_All	0	0	0	0.00231232	0.0519112	0	0	0	0	0	0	0	0	0.21978	0.484262	0	0	0	0	0	NA
CL2051.Contig6	CL2051.Contig6_All	0	0.0263969	0.00861219	0.00373125	0	0.0341246	0	0	0	0	0	0.176991	0.21645	0.43956	0	0.436681	0	0	0	0	NA
CL2051.Contig7	CL2051.Contig7_All	0	0	0.0623949	0.0348959	0.117426	0.247621	0.434144	0	0	0	0	0	1.2987	0.659341	0.484262	0.873362	2.58065	0	0	0	XP_015758992.1/2.9e-70/PREDICTED: RNA-directed DNA polymerase from mobile element jockey-like [Acropora digitifera]
CL2051.Contig8	CL2051.Contig8_All	0	0	0.0200259	0.0413738	0	0.0746464	0.120942	0	0	0	0	0	0.865801	0.659341	0	0.436681	1.29032	0	0	0	NA
CL2051.Contig9	CL2051.Contig9_All	0.0389851	0.0143165	0.00683264	0.022292	0.0782564	0	0	0	0.0958393	0	0.128205	0.353982	0.21645	0.21978	0.484262	0	0	0	1.36986	0	XP_015758992.1/2.0e-119/PREDICTED: RNA-directed DNA polymerase from mobile element jockey-like [Acropora digitifera]
CL2051.Contig11	CL2051.Contig11_All	0	0	0	0.00530623	0	0	0	0	0	0.347766	0	0	0	0.43956	0	0	0	0	0	1.85185	XP_020624412.1/2.6e-12/uncharacterized threonine-rich GPI-anchored glycoprotein PJ4664.02-like, partial [Orbicella faveolata]
CL2051.Contig12	CL2051.Contig12_All	0	0	0.0235083	0.0413738	0	0.0746464	0.281267	0	0	0.241284	0	0	0.865801	0.659341	0	0.436681	1.93548	0	0	1.85185	NA
CL2053.Contig2	CL2053.Contig2_All	0.115067	0	0.162909	0.0974196	0.178719	0.150049	0.245044	0	0	0	0.769231	0	3.24675	2.41758	0.968523	0.873362	2.58065	0	0	0	PIK50650.1/2.5e-49/hypothetical protein BSL78_12496 [Apostichopus japonicus]
CL2054.Contig2	CL2054.Contig2_All	0	0.0546898	0	0	0	0	0.160746	0.0334454	0	0	0	0.530973	0	0	0	0	1.29032	1.06383	0	0	PIK44969.1/7.5e-278/putative G-protein coupled receptor [Apostichopus japonicus]
CL2055.Contig1	CL2055.Contig1_All	0.00378067	0	0.00248344	0.00250891	0	0	0	0	0	0	0.25641	0	0.21645	0.21978	0	0	0	0	0	0	XP_030842199.1/0.0e+00/DNA-directed RNA polymerase II subunit RPB2 [Strongylocentrotus purpuratus] >XP_030842200.1 DNA-directed RNA polymerase II subunit RPB2 [Strongylocentrotus purpuratus] >XP_030842201.1 DNA-directed RNA polymerase II subunit RPB2 [Strongylocentrotus purpuratus]
CL2055.Contig2	CL2055.Contig2_All	0.00047605	0.0245302	0.024662	0.0373486	0	0	0	0	0	0	0.128205	0.353982	1.08225	0.659341	0	0	0	0	0	0	XP_030842199.1/0.0e+00/DNA-directed RNA polymerase II subunit RPB2 [Strongylocentrotus purpuratus] >XP_030842200.1 DNA-directed RNA polymerase II subunit RPB2 [Strongylocentrotus purpuratus] >XP_030842201.1 DNA-directed RNA polymerase II subunit RPB2 [Strongylocentrotus purpuratus]
CL2055.Contig3	CL2055.Contig3_All	0.00378067	0.00160916	0.00248344	0.012368	0	0	0	0	0	0	0.25641	0.176991	0.21645	0.659341	0	0	0	0	0	0	XP_030842199.1/0.0e+00/DNA-directed RNA polymerase II subunit RPB2 [Strongylocentrotus purpuratus] >XP_030842200.1 DNA-directed RNA polymerase II subunit RPB2 [Strongylocentrotus purpuratus] >XP_030842201.1 DNA-directed RNA polymerase II subunit RPB2 [Strongylocentrotus purpuratus]
CL2055.Contig4	CL2055.Contig4_All	0.0993423	0.164797	0.151562	0.0905548	0.119503	0.184072	0.141969	0.157529	0	0	0.897436	1.9469	4.329	1.97802	0.968523	1.31004	1.29032	2.12766	0	0	XP_030842199.1/0.0e+00/DNA-directed RNA polymerase II subunit RPB2 [Strongylocentrotus purpuratus] >XP_030842200.1 DNA-directed RNA polymerase II subunit RPB2 [Strongylocentrotus purpuratus] >XP_030842201.1 DNA-directed RNA polymerase II subunit RPB2 [Strongylocentrotus purpuratus]
CL2056.Contig2	CL2056.Contig2_All	0	0	0.0264071	0.0548536	0	0.0433216	0	0	0	0	0	0	0.21645	0.21978	0	0.436681	0	0	0	0	NA
CL2059.Contig1	CL2059.Contig1_All	0.00495693	0.00500543	0.000776989	0.0222777	0	0	0	0	0	0	0.128205	0.353982	0.21645	0.43956	0	0	0	0	0	0	PIK42066.1/1.6e-72/putative nose resistant to fluoxetine protein 6 [Apostichopus japonicus]
CL2059.Contig2	CL2059.Contig2_All	0.00495693	0.00500543	0.000776989	0.0222777	0	0	0	0	0	0	0.128205	0.353982	0.21645	0.43956	0	0	0	0	0	0	PIK42066.1/1.6e-72/putative nose resistant to fluoxetine protein 6 [Apostichopus japonicus]
CL2060.Contig1	CL2060.Contig1_All	0	0.00463059	0	0.0152137	0.00457906	0.0395664	0	0	0	0	0	0.176991	0	0.43956	0.242131	0.436681	0	0	0	0	XP_022094733.1/0.0e+00/zinc finger FYVE domain-containing protein 26-like isoform X3 [Acanthaster planci]
CL2060.Contig2	CL2060.Contig2_All	0.0709854	0.181028	0.0433646	0.119433	0.0685409	0.107641	0.0794697	0.0525671	0.178403	1.16836	0.512821	1.41593	1.2987	2.41758	0.484262	0.873362	0.645161	2.12766	2.73973	1.85185	XP_033626820.1/0.0e+00/zinc finger FYVE domain-containing protein 26-like [Asterias rubens]
CL2061.Contig1	CL2061.Contig1_All	0	0	0	0.0125624	0	0.0173219	0	0	0	0	0	0	0	0.879121	0	0.436681	0	0	0	0	NA
CL2061.Contig2	CL2061.Contig2_All	0.0611543	0.00717774	0.00855205	0.0174299	0	0.0173219	0	0.181739	0	0	0.25641	0.176991	0.4329	0.879121	0	0.436681	0	2.12766	0	0	NA
CL2061.Contig3	CL2061.Contig3_All	0.0344498	0	0.0410929	0.0376079	0	0.0753283	0	0	0	0	0.25641	0	0.865801	1.0989	0	0.873362	0	0	0	0	NA
CL2061.Contig5	CL2061.Contig5_All	0	0	0	0.00492027	0	0	0	0	0	0	0	0	0	0.659341	0	0	0	0	0	0	NA
CL2062.Contig1	CL2062.Contig1_All	0.00554241	0.0458673	0.124331	0.036587	0.0443057	0	0.18699	0.137241	0.0248131	0.162776	0.25641	0.884956	3.24675	0.879121	0.242131	0	3.22581	2.12766	1.36986	1.85185	PIK41512.1/2.3e-194/hypothetical protein BSL78_21642 [Apostichopus japonicus]
CL2062.Contig2	CL2062.Contig2_All	0.00554241	0.0233852	0.0376121	0	0.0147214	0	0.0489572	0	0	0	0.25641	0.530973	1.51515	0	0.242131	0	1.93548	0	0	0	#N/A
CL2062.Contig3	CL2062.Contig3_All	0.00554241	0.0233852	0.0376121	0	0.0147214	0	0.0489572	0	0	0	0.25641	0.530973	1.51515	0	0.242131	0	1.93548	0	0	0	PIK41512.1/2.3e-194/hypothetical protein BSL78_21642 [Apostichopus japonicus]
CL2062.Contig4	CL2062.Contig4_All	0.00554241	0.0233852	0.0376121	0	0.0147214	0	0.0489572	0	0	0	0.25641	0.530973	1.51515	0	0.242131	0	1.93548	0	0	0	PIK41512.1/1.5e-193/hypothetical protein BSL78_21642 [Apostichopus japonicus]
CL2063.Contig2	CL2063.Contig2_All	0	0.0507262	0	0.00408708	0.028278	0	0	0	0	0	0	0.353982	0	0.21978	0.242131	0	0	0	0	0	NA
CL2064.Contig1	CL2064.Contig1_All	0.13708	0.113802	0.176969	0.147389	0.161904	0.106128	0.057141	0.182349	0	0.0666098	1.92308	1.9469	6.70996	4.61538	1.69492	1.31004	1.29032	6.38298	0	1.85185	XP_030848332.1/0.0e+00/neurofibromin isoform X3 [Strongylocentrotus purpuratus]
CL2064.Contig2	CL2064.Contig2_All	0.252738	0.268682	0.22802	0.296592	0.181898	0.106128	0.246213	0.429768	0.158702	0.0666098	2.69231	2.65487	8.22511	6.15385	1.93705	1.31004	3.22581	8.51064	1.36986	1.85185	XP_030828058.1/0.0e+00/neurofibromin [Strongylocentrotus purpuratus] >XP_030848331.1 neurofibromin isoform X2 [Strongylocentrotus purpuratus]
CL2065.Contig1	CL2065.Contig1_All	0	0	0.0583643	0	0	0.0666551	0.0537902	0	0.0239361	0.134975	0	0	0.649351	0	0	0.873362	1.29032	0	1.36986	1.85185	NA
CL2065.Contig2	CL2065.Contig2_All	0	0	0.00500765	0	0	0.0315521	0.0537902	0	0.0239361	0.134975	0	0	0.4329	0	0	0.436681	1.29032	0	1.36986	1.85185	NA
CL2065.Contig4	CL2065.Contig4_All	0.0110928	0.00764166	0.0276152	0.0132297	0.017758	0.0315521	0.104791	0	0	0	0.25641	0.176991	1.08225	0.43956	0.242131	0.436681	1.29032	0	0	0	NA
CL2065.Contig5	CL2065.Contig5_All	0.0495814	0.0923783	0.0996122	0.0735289	0.0427793	0.0315521	0.0027893	0.154746	0.191027	0.540687	0.769231	1.23894	2.5974	1.53846	0.242131	0.436681	0.645161	2.12766	2.73973	1.85185	NA
CL2067.Contig2	CL2067.Contig2_All	0	0	0.00597097	0.00890189	0	0.0542798	0	0	0	0	0	0	0.21645	0.21978	0	0.436681	0	0	0	0	XP_033120510.1/3.4e-130/UPF0160 protein MYG1, mitochondrial-like [Anneissia japonica]
CL2067.Contig5	CL2067.Contig5_All	0	0	0.00233668	0	0.0221529	0	0	0.157255	0	0	0	0	0.21645	0	0.242131	0	0	1.06383	0	0	XP_033120510.1/2.5e-130/UPF0160 protein MYG1, mitochondrial-like [Anneissia japonica]
CL2067.Contig8	CL2067.Contig8_All	0	0	0	0.00890189	0.0221529	0.0542798	0	0	0	0	0	0	0	0.21978	0.242131	0.436681	0	0	0	0	PIK60614.1/7.9e-94/putative UPF0160 protein MYG1, mitochondrial [Apostichopus japonicus]
CL2068.Contig1	CL2068.Contig1_All	0.126254	0.0933786	0.0794198	0.0111225	0.0353734	0.0363548	0.0384826	0.0171926	0	0	0.641026	0.530973	1.2987	0.21978	0.242131	0.436681	0.645161	1.06383	0	0	NA
CL2069.Contig2	CL2069.Contig2_All	0.124861	0.0500254	0	0.0240068	0.0572413	0.0651277	0	0.0327971	0	0	0.769231	0.707965	0	0.659341	0.242131	0.436681	0	1.06383	0	0	PIK34205.1/0.0e+00/putative NFX1-type zinc finger-containing protein 1-like [Apostichopus japonicus]
CL2072.Contig1	CL2072.Contig1_All	0.00169379	0.0557998	0.120738	0.0158419	0.118035	0.545025	0	0	0.0590077	0	0.128205	0.707965	3.24675	0.21978	0.484262	3.49345	0	0	1.36986	0	XP_022081759.1/2.7e-27/normal mucosa of esophagus-specific gene 1 protein-like [Acanthaster planci] >XP_022081766.1 normal mucosa of esophagus-specific gene 1 protein-like [Acanthaster planci]
CL2072.Contig2	CL2072.Contig2_All	0	0	0.0283445	0.0158419	0	0.0491481	0	0	0	0.200377	0	0	1.08225	0.21978	0	0.436681	0	0	0	1.85185	NA
CL2075.Contig2	CL2075.Contig2_All	0.119467	0.207646	0.025942	0.076251	0.107688	0.0909753	0.0610684	0.0616467	0.668707	0.13322	0.641026	1.23894	1.08225	0.659341	0.484262	0.436681	1.29032	2.12766	8.21918	1.85185	NA
CL2075.Contig3	CL2075.Contig3_All	0.0452228	0.173412	0.0378822	0.0974428	0.145882	0.214157	0.0610684	0.154331	0.441484	0.375714	0.641026	1.59292	1.7316	1.0989	1.21065	1.31004	1.29032	3.19149	6.84932	3.7037	NA
CL2076.Contig1	CL2076.Contig1_All	0.0062296	0.0123476	0.0644651	0.0485336	0.129569	0	0.193048	0	0	0	0.128205	0.176991	2.1645	1.0989	0.484262	0	1.29032	0	0	0	PIK35110.1/4.8e-53/hypothetical protein BSL78_28062 [Apostichopus japonicus]
CL2076.Contig2	CL2076.Contig2_All	0.0798282	0.0939038	0.128065	0.0926648	0.00219274	0.0197832	0	0.0738424	0.354297	0	1.02564	1.9469	6.06061	3.95604	0.242131	0.436681	0	4.25532	5.47945	0	PIK35110.1/3.7e-94/hypothetical protein BSL78_28062 [Apostichopus japonicus]
CL2076.Contig3	CL2076.Contig3_All	0.0136122	0.00608705	0.0374246	0.00417755	0	0	0	0.00844184	0	0	0.25641	0.176991	1.2987	0.43956	0	0	0	1.06383	0	0	PIK35110.1/2.8e-94/hypothetical protein BSL78_28062 [Apostichopus japonicus]
CL2076.Contig4	CL2076.Contig4_All	0.0736036	0.14259	0.236251	0.121023	0.00219274	0.0197832	0.0584915	0.0595971	0.354297	0	1.15385	2.30088	6.70996	4.17582	0.242131	0.436681	0.645161	3.19149	5.47945	0	PIK35110.1/1.5e-95/hypothetical protein BSL78_28062 [Apostichopus japonicus]
CL2076.Contig5	CL2076.Contig5_All	0.0396172	0.225755	0.349188	0.104618	0.118827	0.0500399	0.0760654	0.157163	0.176567	0	0.641026	1.9469	7.35931	4.17582	0.726392	0.436681	0.645161	4.25532	1.36986	0	PIK35110.1/2.4e-96/hypothetical protein BSL78_28062 [Apostichopus japonicus]
CL2076.Contig6	CL2076.Contig6_All	0.513871	0.489321	0.790568	0.375639	0.168567	0.365321	0.0884827	0.610815	0.114795	0.693577	2.94872	3.89381	14.5022	6.15385	0.968523	2.62009	1.29032	12.766	2.73973	1.85185	PIK35110.1/2.3e-96/hypothetical protein BSL78_28062 [Apostichopus japonicus]
CL2077.Contig1	CL2077.Contig1_All	0.054541	0.00912326	0.0119622	0.0399948	0.0978034	0.0363548	0	0.227933	0	0	0.25641	0.176991	0.649351	1.0989	0.726392	0.436681	0	3.19149	0	0	XP_030836615.1/1.2e-97/START domain-containing protein 10 isoform X1 [Strongylocentrotus purpuratus] >XP_030836616.1 START domain-containing protein 10 isoform X2 [Strongylocentrotus purpuratus]
CL2077.Contig2	CL2077.Contig2_All	0.0156443	0.0296965	0.00525067	0.0062273	0.063607	0.0363548	0	0.1694	0	0	0.128205	0.176991	0.21645	0.21978	0.242131	0.436681	0	1.06383	0	0	NA
CL2077.Contig3	CL2077.Contig3_All	0.00621059	0.0164566	0.00673146	0	0.0732282	0.126302	0	0	0	0.730994	0.128205	0.353982	0.21645	0	0.484262	1.31004	0	0	0	1.85185	NA
CL2078.Contig1	CL2078.Contig1_All	0.0583129	0.0122299	0.122862	0.0268686	0.0541074	0.0479869	0	0	0	0.610971	0.25641	0.353982	2.38095	0.43956	0.242131	0.436681	0	0	0	1.85185	NA
CL2080.Contig1	CL2080.Contig1_All	0.0516421	0.0249811	0	0.0069704	0	0	0	0	0	0	0.25641	0.176991	0	0.21978	0	0	0	0	0	0	NA
CL2080.Contig2	CL2080.Contig2_All	0.0206933	0.0651171	0	0.155087	0.109444	0.130645	0	0	0	0	0.25641	0.353982	0	2.1978	0.484262	0.436681	0	0	0	0	NA
CL2081.Contig3	CL2081.Contig3_All	0	0	0.0293433	0	0.00689807	0	0	0	0	0	0	0	1.08225	0	0.242131	0	0	0	0	0	NA
CL2085.Contig1	CL2085.Contig1_All	0.044397	0.0918799	0.0645743	0	0.0868461	0	0.368408	0	0.218828	0	0.25641	0.530973	1.7316	0	0.484262	0	1.93548	0	1.36986	0	NA
CL2086.Contig1	CL2086.Contig1_All	0	0	0.0126984	0.00548657	0	0	0	0	0	0	0	0	0.4329	0.43956	0	0	0	0	0	0	NA
CL2086.Contig2	CL2086.Contig2_All	0	0	0.0126984	0.00548657	0	0	0	0	0	0	0	0	0.4329	0.43956	0	0	0	0	0	0	NA
CL2092.Contig3	CL2092.Contig3_All	0.365296	0.302708	0.11679	0.0326444	0.272999	0.139483	0.0753693	0.0742639	0.0321015	0	1.92308	1.9469	1.08225	0.879121	1.45278	0.873362	0.645161	1.06383	1.36986	0	PIK35303.1/2.9e-52/hypothetical protein BSL78_27872 [Apostichopus japonicus]
CL2093.Contig3	CL2093.Contig3_All	0.0160734	0.0145609	0.0254562	0	0.0542579	0.111415	0.210477	0.134498	0	0	0.128205	0.353982	0.4329	0	0.484262	0.873362	1.29032	2.12766	0	0	NA
CL2095.Contig1	CL2095.Contig1_All	0.00188569	0.0254566	0.00518317	0	0	0	0	0	0.0300719	0	0.128205	0.176991	0.21645	0	0	0	0	0	1.36986	0	NA
CL2097.Contig2	CL2097.Contig2_All	0	0	0.0642757	0	0	0	0	0	0	0	0	0	0.649351	0	0	0	0	0	0	0	NA
CL2098.Contig2	CL2098.Contig2_All	0.00578282	0.0715112	0.0374746	0.0505395	0	0.0239037	0.0204424	0.0938259	0	0	0.128205	0.707965	1.08225	1.31868	0	0.436681	0.645161	1.06383	0	0	PIK51085.1/9.4e-196/putative transmembrane and coiled-coil domain-containing protein 4 [Apostichopus japonicus]
CL2098.Contig3	CL2098.Contig3_All	0	0.0573569	0.0883197	0.028581	0	0	0.11316	0.0938259	0	0	0	0.530973	1.94805	0.879121	0	0	1.29032	1.06383	0	0	PIK51085.1/1.2e-129/putative transmembrane and coiled-coil domain-containing protein 4 [Apostichopus japonicus]
CL2099.Contig1	CL2099.Contig1_All	0.869074	0.820211	0.74775	0.566789	0.730084	0.728106	0.56375	1.37364	0.565586	2.37509	12.3077	12.7434	18.6147	15.3846	10.1695	10.917	13.5484	24.4681	13.6986	27.7778	NA
CL2099.Contig2	CL2099.Contig2_All	1.09966	1.39132	1.70753	1.48237	0.767664	1.58697	1.60288	1.85065	0.898406	3.18281	11.6667	16.2832	32.684	26.3736	9.92736	14.8472	17.4194	29.7872	20.5479	18.5185	PIK40154.1/2.0e-199/putative guanine nucleotide-binding protein subunit beta isoform X4, partial [Apostichopus japonicus]
CL2099.Contig3	CL2099.Contig3_All	1.40684	1.57288	2.2211	1.24513	1.1629	2.26114	1.98937	2.66183	0.945391	1.69403	14.8718	18.0531	39.3939	23.956	12.3487	19.6507	23.871	39.3617	19.1781	18.5185	PIK40154.1/3.1e-199/putative guanine nucleotide-binding protein subunit beta isoform X4, partial [Apostichopus japonicus]
CL2099.Contig4	CL2099.Contig4_All	1.5072	1.81275	1.91947	1.44327	1.53015	2.30935	1.25774	3.01914	1.92327	3.39081	20.641	26.3717	39.6104	31.6484	19.3705	26.2009	25.8065	47.8723	31.5068	33.3333	PIK40154.1/3.6e-199/putative guanine nucleotide-binding protein subunit beta isoform X4, partial [Apostichopus japonicus]
CL2099.Contig5	CL2099.Contig5_All	2.27319	2.68112	5.01397	2.9485	1.82132	4.48549	2.79943	7.27293	2.89874	7.87767	25.641	33.9823	64.7186	45.0549	21.7918	36.2445	34.8387	75.5319	43.8356	46.2963	PIK40154.1/3.0e-199/putative guanine nucleotide-binding protein subunit beta isoform X4, partial [Apostichopus japonicus]
CL2101.Contig1	CL2101.Contig1_All	0	0.0303791	0.010449	0.00443114	0	0	0.227126	0	0.142111	0	0	0.353982	0.21645	0.21978	0	0	1.93548	0	2.73973	0	NA
CL2102.Contig1	CL2102.Contig1_All	0.0250488	0.00531146	0.0267448	0.0168371	0	0	0.0741345	0.0993509	0.0636948	0	0.25641	0.353982	1.2987	0.21978	0	0	1.29032	2.12766	1.36986	0	PIK57354.1/5.7e-103/putative small nuclear ribonucleoprotein-associated protein B'-like [Apostichopus japonicus]
CL2102.Contig2	CL2102.Contig2_All	0.0959182	0.147785	0.222463	0.0958219	0.206666	0	0.154221	0.0742459	0	0	0.769231	1.59292	6.70996	1.75824	0.968523	0	2.58065	3.19149	0	0	PIK57354.1/5.4e-103/putative small nuclear ribonucleoprotein-associated protein B'-like [Apostichopus japonicus]
CL2102.Contig3	CL2102.Contig3_All	0.159577	0.0679023	0.0962255	0.0528829	0	0.210904	0.302695	0.302342	0.273796	0	1.02564	1.23894	3.24675	0.879121	0	0.873362	2.58065	5.31915	2.73973	0	PIK57354.1/5.5e-103/putative small nuclear ribonucleoprotein-associated protein B'-like [Apostichopus japonicus]
CL2104.Contig2	CL2104.Contig2_All	0.038616	0	0.0402944	0.0385222	0.0791277	0	0	0.213842	0	0.546269	0.128205	0	1.08225	0.43956	0.242131	0	0	2.12766	0	1.85185	NA
CL2105.Contig1	CL2105.Contig1_All	0	0.025941	0.0512217	0.0105434	0	0	0	0.0119615	0	0	0	0.707965	1.08225	1.0989	0	0	0	1.06383	0	0	NA
CL2105.Contig2	CL2105.Contig2_All	0	0.011299	0.0109521	0.006188	0.0361659	0	0	0.0119615	0	0	0	0.353982	0.865801	0.879121	0.242131	0	0	1.06383	0	0	NA
CL2105.Contig3	CL2105.Contig3_All	0.0270856	0.00736748	0.0135287	0.0158477	0	0	0	0.0119615	0	0	0.128205	0.353982	0.649351	1.31868	0	0	0	1.06383	0	0	NA
CL2105.Contig4	CL2105.Contig4_All	0	0.0137897	0.0236841	0.0104467	0	0	0	0.0358846	0	0	0	0.353982	0.865801	0.659341	0	0	0	1.06383	0	0	NA
CL2108.Contig2	CL2108.Contig2_All	0	0.00921873	0	0	0	0	0	0	0.0215286	0	0	0.353982	0	0	0	0	0	0	1.36986	0	NA
CL2109.Contig1	CL2109.Contig1_All	0.177494	0.299743	0.278016	0.169794	0.162181	0.224009	0.469506	0.21811	0.161519	0	1.15385	1.9469	5.62771	2.63736	1.45278	1.31004	3.87097	1.06383	2.73973	0	PIK38084.1/2.4e-193/hypothetical protein BSL78_25074 [Apostichopus japonicus]
CL2109.Contig2	CL2109.Contig2_All	0	0	0.00296304	0.00447469	0	0	0.0288986	0.0179423	0.068596	0.248682	0	0	0.21645	0.659341	0	0	0.645161	1.06383	1.36986	1.85185	PIK53671.1/2.5e-15/putative glutathione S-transferase theta-1-like [Apostichopus japonicus]
CL2109.Contig4	CL2109.Contig4_All	0	0.0123857	0.0130327	0.012185	0	0	0	0	0	0	0	0.176991	0.4329	0.43956	0	0	0	0	0	0	PIK62387.1/3.8e-16/putative SAP30-binding protein isoform X1 [Apostichopus japonicus]
CL2109.Contig6	CL2109.Contig6_All	0.00636886	0.0125082	0.0770971	0.0585046	0.0979182	0	0.0153793	0.00573087	0.0205254	0	0.128205	0.176991	2.81385	1.0989	0.726392	0	0.645161	1.06383	1.36986	0	PIK62387.1/1.3e-77/putative SAP30-binding protein isoform X1 [Apostichopus japonicus]
CL2109.Contig7	CL2109.Contig7_All	0.00387405	0	0.0146196	0.042489	0.0280471	0.100113	0.0153793	0	0	0	0.128205	0	0.865801	0.879121	0.242131	0.436681	0.645161	0	0	0	PIK62387.1/6.2e-78/putative SAP30-binding protein isoform X1 [Apostichopus japonicus]
CL2109.Contig8	CL2109.Contig8_All	0.0447273	0	0.0291123	0	0	0	0	0	0	0	0.25641	0	0.21645	0	0	0	0	0	0	0	NA
CL2109.Contig9	CL2109.Contig9_All	0	0.0297656	0.00524228	0	0	0	0	0	0	0	0	0.353982	0.21645	0	0	0	0	0	0	0	PIK53671.1/2.4e-15/putative glutathione S-transferase theta-1-like [Apostichopus japonicus]
CL2109.Contig11	CL2109.Contig11_All	0.00607032	0.0253811	0.0177253	0.0110167	0.0743646	0	0.0261566	0	0	0	0.128205	0.176991	0.649351	0.21978	0.484262	0	0.645161	0	0	0	PIK62387.1/1.4e-63/putative SAP30-binding protein isoform X1 [Apostichopus japonicus]
CL2109.Contig12	CL2109.Contig12_All	0.053219	0.0249811	0.097343	0.133923	0	0	0.0402618	0	0.154928	0	0.512821	0.176991	2.1645	1.97802	0	0	0.645161	0	2.73973	0	PIK62387.1/1.9e-43/putative SAP30-binding protein isoform X1 [Apostichopus japonicus]
CL2109.Contig14	CL2109.Contig14_All	0.0136996	0.0225515	0.0369001	0.0298044	0.0108815	0	0.0497043	0	0.0210619	0	0.128205	0.353982	1.51515	0.659341	0.242131	0	0.645161	0	1.36986	0	PIK62387.1/1.2e-80/putative SAP30-binding protein isoform X1 [Apostichopus japonicus]
CL2109.Contig15	CL2109.Contig15_All	0.0308084	0.0191111	0.103613	0.125482	0.10205	0.283604	0.0153793	0.138712	0.0205254	0	0.512821	0.353982	3.8961	2.41758	1.21065	1.31004	0.645161	4.25532	1.36986	0	PIK62387.1/4.5e-78/putative SAP30-binding protein isoform X1 [Apostichopus japonicus]
CL2109.Contig16	CL2109.Contig16_All	0.00456652	0.0249811	0.0130402	0	0	0.0342495	0.0153793	0	0	0	0.128205	0.176991	0.865801	0	0	0.436681	0.645161	0	0	0	PIK62387.1/1.7e-77/putative SAP30-binding protein isoform X1 [Apostichopus japonicus]
CL2109.Contig17	CL2109.Contig17_All	0.00456652	0.0406639	0.0381502	0.0930801	0.0427336	0	0.103433	0	0.218479	0	0.128205	0.530973	1.2987	0.659341	0.484262	0	1.29032	0	1.36986	0	PIK62387.1/1.3e-112/putative SAP30-binding protein isoform X1 [Apostichopus japonicus]
CL2109.Contig18	CL2109.Contig18_All	0	0.0945941	0.147276	0.0973055	0.0535096	0	0	0.0700198	0.158702	0	0	1.41593	3.0303	1.75824	0.242131	0	0	2.12766	1.36986	0	NA
CL2109.Contig19	CL2109.Contig19_All	0.0445783	0.0415293	0.0802683	0.0201133	0.0458581	0.0780485	0.0111572	0	0	0	0.384615	0.707965	1.08225	0.43956	0.242131	0.436681	0.645161	0	0	0	NA
CL2109.Contig20	CL2109.Contig20_All	0.00607032	0	0.0108513	0.0120316	0	0	0	0	0	0	0.128205	0	0.4329	0.659341	0	0	0	0	0	0	PIK62387.1/1.9e-45/putative SAP30-binding protein isoform X1 [Apostichopus japonicus]
CL2109.Contig21	CL2109.Contig21_All	0	0	0.042475	0.00507904	0	0	0	0	0	0	0	0	0.865801	0.21978	0	0	0	0	0	0	NA
CL2109.Contig22	CL2109.Contig22_All	0	0	0.0670656	0.0118961	0	0	0	0	0	0	0	0	0.865801	0.21978	0	0	0	0	0	0	NA
CL2109.Contig23	CL2109.Contig23_All	0.0945382	0.0141872	0.101047	0.0161011	0.410515	0	0.102002	0	0.0758822	0.386608	0.769231	0.353982	1.7316	0.21978	1.93705	0	0.645161	0	1.36986	1.85185	PIK53671.1/6.7e-15/putative glutathione S-transferase theta-1-like [Apostichopus japonicus]
CL2109.Contig24	CL2109.Contig24_All	0.0146958	0.0600526	0.0666482	0.0170396	0.0515629	0	0.0728946	0	0	0	0.384615	0.884956	2.5974	1.0989	0.242131	0	1.29032	0	0	0	PIK38084.1/2.3e-193/hypothetical protein BSL78_25074 [Apostichopus japonicus]
CL2109.Contig25	CL2109.Contig25_All	0.0161125	0.0722701	0.0365653	0.0535818	0.12395	0.243659	0	0.0301112	0	0	0.25641	0.707965	1.51515	0.659341	0.484262	1.31004	0	1.06383	0	0	PIK62387.1/1.1e-56/putative SAP30-binding protein isoform X1 [Apostichopus japonicus]
CL2109.Contig26	CL2109.Contig26_All	0.0363833	0.0857396	0.123126	0.0777424	0.0499106	0	0	0.170349	0.104652	0	0.384615	0.884956	4.329	2.85714	0.484262	0	0	1.06383	4.10959	0	PIK62387.1/2.3e-114/putative SAP30-binding protein isoform X1 [Apostichopus japonicus]
CL2109.Contig27	CL2109.Contig27_All	0.0364877	0.0407664	0.173113	0.0705603	0.111705	0	0.0246763	0	0.0560195	0	0.641026	0.353982	2.38095	1.31868	0.726392	0	0.645161	0	1.36986	0	NA
CL2109.Contig28	CL2109.Contig28_All	0.0253972	0.0240532	0.0132049	0.00890189	0	0	0	0	0	0	0.128205	0.176991	0.21645	0.21978	0	0	0	0	0	0	NA
CL2109.Contig29	CL2109.Contig29_All	0.0364877	0.0198504	0	0.0486153	0.0582394	0	0	0	0.0560195	0	0.641026	0.353982	0	1.0989	0.726392	0	0	0	1.36986	0	PIK62495.1/1.1e-219/putative transmembrane protein [Apostichopus japonicus]
CL2109.Contig31	CL2109.Contig31_All	0.0223321	0	0.0117371	0.00622279	0	0	0	0.0505062	0.0210619	0	0.128205	0	0.649351	0.43956	0	0	0	1.06383	1.36986	0	PIK62387.1/7.4e-44/putative SAP30-binding protein isoform X1 [Apostichopus japonicus]
CL2109.Contig32	CL2109.Contig32_All	0	0	0.0116641	0	0	0.0342495	0	0	0	0	0	0	0.649351	0	0	0.436681	0	0	0	0	PIK62387.1/3.7e-40/putative SAP30-binding protein isoform X1 [Apostichopus japonicus]
CL2109.Contig33	CL2109.Contig33_All	0.00872144	0.0229422	0.0100111	0.009576	0	0.0129528	0.0945121	0.0109324	0.0196692	0	0.128205	0.530973	0.865801	0.659341	0	0.436681	1.29032	1.06383	1.36986	0	NA
CL2109.Contig34	CL2109.Contig34_All	0.0076285	0.0665352	0.0352701	0.0432973	0.0449672	0.049935	0	0.103519	0.0728263	0	0.25641	0.530973	2.1645	1.31868	0.726392	0.436681	0	2.12766	1.36986	0	PIK62387.1/1.1e-114/putative SAP30-binding protein isoform X1 [Apostichopus japonicus]
CL2109.Contig35	CL2109.Contig35_All	0.270555	0.287354	0.0864389	0.131052	0.412335	0.199665	0.0794287	0	0.0321015	0	1.53846	2.30088	1.7316	2.41758	1.93705	1.31004	1.93548	0	1.36986	0	PIK38084.1/3.2e-53/hypothetical protein BSL78_25074 [Apostichopus japonicus]
CL2109.Contig36	CL2109.Contig36_All	0.0840946	0.0462983	0.155192	0.189278	0.0577464	0.119557	0.306513	0.0464109	0.112039	0	0.384615	0.707965	5.62771	3.2967	0.242131	0.873362	3.87097	1.06383	1.36986	0	PIK38084.1/8.6e-194/hypothetical protein BSL78_25074 [Apostichopus japonicus]
CL2109.Contig37	CL2109.Contig37_All	0	0	0.00296304	0.00447469	0	0	0.0288986	0.0179423	0.068596	0.248682	0	0	0.21645	0.659341	0	0	0.645161	1.06383	1.36986	1.85185	XP_004085257.1/9.3e-40/glutathione S-transferase theta-1 [Oryzias latipes]
CL2109.Contig38	CL2109.Contig38_All	0.0815085	0.0577809	0.11698	0.100182	0.0554075	0.203094	0.0497043	0	0.0318261	0	0.641026	0.530973	3.24675	1.97802	0.242131	1.31004	0.645161	0	2.73973	0	PIK62387.1/2.5e-80/putative SAP30-binding protein isoform X1 [Apostichopus japonicus]
CL2109.Contig39	CL2109.Contig39_All	0.0308425	0.00660292	0.0348275	0.0144908	0	0.101174	0.0153793	0	0	0	0.384615	0.176991	1.7316	0.43956	0	0.873362	0.645161	0	0	0	PIK62387.1/3.8e-78/putative SAP30-binding protein isoform X1 [Apostichopus japonicus]
CL2109.Contig40	CL2109.Contig40_All	0.032449	0.0587822	0.0758814	0.0514393	0.043077	0.0342589	0	0.0818412	0.0107643	0	0.641026	0.884956	3.0303	2.41758	0.484262	0.436681	0	2.12766	1.36986	0	PIK62387.1/7.8e-113/putative SAP30-binding protein isoform X1 [Apostichopus japonicus]
CL2109.Contig41	CL2109.Contig41_All	0.0399658	0.0703725	0.222543	0.237369	0.140272	0.0342589	0.152597	0.0476635	0.371386	0.13322	0.641026	1.06195	5.19481	4.17582	0.726392	0.436681	1.29032	2.12766	6.84932	1.85185	PIK62387.1/3.6e-60/putative SAP30-binding protein isoform X1 [Apostichopus japonicus]
CL2109.Contig42	CL2109.Contig42_All	0.103594	0.184967	0.0869783	0.009576	0.134373	0	0.195495	0.0109324	0.0196692	0	0.897436	1.59292	1.94805	0.659341	0.726392	0	1.93548	1.06383	1.36986	0	NA
CL2109.Contig43	CL2109.Contig43_All	0	0.0250164	0	0.0405748	0.0535096	0	0	0	0	0	0	0.176991	0	0.21978	0.242131	0	0	0	0	0	NA
CL2109.Contig44	CL2109.Contig44_All	0.00387405	0	0.0067472	0	0	0	0.0153793	0	0	0	0.128205	0	0.649351	0	0	0	0.645161	0	0	0	PIK62387.1/4.3e-78/putative SAP30-binding protein isoform X1 [Apostichopus japonicus]
CL2109.Contig45	CL2109.Contig45_All	0.00872144	0.0229422	0.0100111	0.009576	0	0	0.0481643	0.0109324	0.0196692	0	0.128205	0.530973	0.865801	0.659341	0	0	0.645161	1.06383	1.36986	0	NA
CL2109.Contig46	CL2109.Contig46_All	0.0159897	0	0	0.0305533	0.0254874	0	0.0181083	0.0828743	0	0	0.128205	0	0	0.21978	0.242131	0	0.645161	1.06383	0	0	NA
CL2109.Contig48	CL2109.Contig48_All	0	0	0.00736805	0.00808919	0	0	0	0	0	0.526629	0	0	0.4329	0.43956	0	0	0	0	0	1.85185	NA
CL2111.Contig1	CL2111.Contig1_All	0.0725056	0.070203	0.191	0.0575299	0	0	0.321151	0.176297	0	0	0.641026	1.06195	6.49351	1.75824	0	0	2.58065	4.25532	0	0	PIK36585.1/2.7e-44/microsomal GST3 [Apostichopus japonicus]
CL2111.Contig3	CL2111.Contig3_All	0.00858133	0	0.0124827	0.0211226	0	0	0.024833	0.0140697	0	0	0.128205	0	1.08225	1.0989	0	0	0.645161	1.06383	0	0	PIK36585.1/2.8e-44/microsomal GST3 [Apostichopus japonicus]
CL2111.Contig4	CL2111.Contig4_All	0.00578282	0.10166	0.113734	0.0455234	0.0260776	0.109416	0.0633156	0.102005	0	0	0.128205	0.884956	4.329	1.53846	0.242131	0.873362	1.29032	2.12766	0	0	PIK36585.1/2.6e-44/microsomal GST3 [Apostichopus japonicus]
CL2111.Contig5	CL2111.Contig5_All	0.00858133	0	0.0108055	0.0110706	0	0	0	0.0140697	0	0	0.128205	0	0.865801	0.659341	0	0	0	1.06383	0	0	PIK36585.1/2.7e-44/microsomal GST3 [Apostichopus japonicus]
CL2113.Contig3	CL2113.Contig3_All	0	0.0253266	0.0018803	0	0	0	0	0	0	0	0	0.353982	0.21645	0	0	0	0	0	0	0	PIK41483.1/1.7e-111/putative retinol dehydrogenase 12 [Apostichopus japonicus]
CL2113.Contig6	CL2113.Contig6_All	0	0	0.0132865	0	0	0	0	0	0.0143524	0	0	0	0.649351	0	0	0	0	0	1.36986	0	PIK41483.1/2.8e-111/putative retinol dehydrogenase 12 [Apostichopus japonicus]
CL2114.Contig1	CL2114.Contig1_All	0.0480788	0.0797064	0.040904	0.0856437	0.0114754	0.176716	0	0.207029	0	0.200377	0.25641	1.06195	1.08225	1.53846	0.242131	2.18341	0	5.31915	0	1.85185	XP_029309611.1/3.6e-08/HERV-H LTR-associating protein 1 [Cottoperca gobio]
CL2114.Contig2	CL2114.Contig2_All	0.0359622	0.0085068	0.0160478	0.0284025	0.00765026	0.074519	0.0725034	0.0548259	0	0	0.128205	0.176991	0.4329	0.879121	0.242131	0.436681	1.29032	2.12766	0	0	KAF3859030.1/2.1e-30/hypothetical protein F7725_021429 [Dissostichus mawsoni]
CL2114.Contig3	CL2114.Contig3_All	0	0.0160093	0.00814143	0.0282738	0.00765026	0.069303	0.0327216	0.0523586	0	0	0	0.530973	0.649351	1.31868	0.242131	0.873362	0.645161	2.12766	0	0	NA
CL2114.Contig4	CL2114.Contig4_All	0	0.0175027	0.023417	0.0184178	0.0114754	0.176716	0.0327216	0.0868144	0	0	0	0.353982	0.649351	0.879121	0.242131	2.18341	0.645161	3.19149	0	0	KAF2351618.1/8.6e-15/hypothetical protein FHG87_017625 [Trinorchestia longiramus]
CL2114.Contig5	CL2114.Contig5_All	0	0.0160093	0.0209364	0.0299346	0.00765026	0.177265	0.0327216	0.0149173	0	0	0	0.530973	0.865801	1.53846	0.242131	1.74672	0.645161	1.06383	0	0	KAF6031618.1/7.3e-09/hypothetical protein EB796_010080 [Bugula neritina]
CL2114.Contig6	CL2114.Contig6_All	0.165479	0.0951801	0.0878074	0.169643	0.162856	0.197707	0.383442	0.0708866	0.0670379	0	2.05128	1.23894	2.38095	3.95604	0.968523	1.74672	3.87097	2.12766	1.36986	0	KFD54353.1/4.7e-54/hypothetical protein M513_04696, partial [Trichuris suis]
CL2116.Contig1	CL2116.Contig1_All	0.0296086	0	0.0267014	0.0479978	0	0	0	0.0327971	0	0	0.128205	0	0.649351	0.659341	0	0	0	1.06383	0	0	NA
CL2116.Contig2	CL2116.Contig2_All	0.0955137	0	0.014728	0.00551934	0.0550297	0.125483	0	0	0.0958393	0	0.512821	0	0.649351	0.21978	0.242131	0.436681	0	0	1.36986	0	NA
CL2116.Contig3	CL2116.Contig3_All	0.00338758	0.0139601	0.0405332	0.0146998	0.0358889	0.0581466	0.190876	0.0327971	0	0	0.128205	0.176991	0.649351	0.43956	0.242131	0.436681	0.645161	1.06383	0	0	NA
CL2117.Contig1	CL2117.Contig1_All	0	0.0118488	0.00689756	0	0	0.063889	0	0	0	0	0	0.176991	0.21645	0	0	0.436681	0	0	0	0	NA
CL2117.Contig3	CL2117.Contig3_All	0.026111	0.0589211	0.0369791	0.0254277	0	0.063889	0	0.0327971	0	0	0.128205	0.530973	0.649351	0.21978	0	0.436681	0	1.06383	0	0	NA
CL2118.Contig1	CL2118.Contig1_All	0.0435811	0	0.0134066	0	0	0.120891	0	0	0	0	0.25641	0	0.21645	0	0	0.873362	0	0	0	0	NA
CL2118.Contig3	CL2118.Contig3_All	0	0.0798497	0.00803453	0.00638942	0	0	0	0	0	0	0	0.353982	0.21645	0.21978	0	0	0	0	0	0	NA
CL2118.Contig4	CL2118.Contig4_All	0	0.0457145	0.00803453	0.0234774	0.0333897	0.0813692	0	0	0	0	0	0.176991	0.21645	0.43956	0.242131	0.436681	0	0	0	0	NA
CL2118.Contig6	CL2118.Contig6_All	0	0.0442478	0.00803453	0.00638942	0	0	0	0	0	0	0	0.176991	0.21645	0.21978	0	0	0	0	0	0	NA
CL2118.Contig7	CL2118.Contig7_All	0	0.0798497	0.0138133	0.00638942	0.0111299	0.0813692	0	0	0	0	0	0.353982	0.4329	0.21978	0.242131	0.436681	0	0	0	0	NA
CL2118.Contig11	CL2118.Contig11_All	0	0.010133	0.00931637	0.00241232	0.0155154	0	0.102002	0	0.113259	0	0	0.353982	0.21645	0.21978	0.484262	0	0.645161	0	1.36986	0	NA
CL2119.Contig2	CL2119.Contig2_All	0.0219529	0.0250164	0.00260383	0.0121627	0	0	0	0	0	0	0.128205	0.176991	0.21645	0.21978	0	0	0	0	0	0	PIK34501.1/4.6e-13/hypothetical protein BSL78_28677 [Apostichopus japonicus]
CL2120.Contig2	CL2120.Contig2_All	0	0.0197022	0	0	0.0123662	0	0	0	0.111674	0	0	0.176991	0	0	0.242131	0	0	0	1.36986	0	PIK48673.1/2.7e-182/putative AP-4 complex subunit mu-1 [Apostichopus japonicus]
CL2120.Contig3	CL2120.Contig3_All	0.0161943	0.0197022	0	0	0.0123662	0	0	0	0	0	0.128205	0.176991	0	0	0.242131	0	0	0	0	0	PIK48673.1/2.7e-182/putative AP-4 complex subunit mu-1 [Apostichopus japonicus]
CL2121.Contig1	CL2121.Contig1_All	0.112323	0.110321	0.195228	0.164875	0.156903	0.0385028	0.070672	0.401359	0.300435	0	3.46154	4.60177	14.0693	10.7692	3.87409	2.18341	3.22581	22.3404	5.47945	0	XP_022083606.1/0.0e+00/unconventional myosin-X-like isoform X4 [Acanthaster planci]
CL2121.Contig2	CL2121.Contig2_All	0.0559649	0.0174032	0.063486	0.0225177	0.00438833	0.00433502	0.112756	0.109421	0	0	0.512821	0.707965	4.329	2.1978	0.484262	0.436681	1.93548	1.06383	0	0	PIK35897.1/9.0e-297/putative unconventional myosin-X-like [Apostichopus japonicus]
CL2121.Contig3	CL2121.Contig3_All	0.129038	0.13465	0.0926527	0.13323	0.1652	0.0561524	0.0668545	0.504422	0.0145233	0	3.84615	4.42478	10.6061	9.45055	4.60048	2.18341	2.58065	22.3404	2.73973	0	XP_022083606.1/0.0e+00/unconventional myosin-X-like isoform X4 [Acanthaster planci]
CL2121.Contig4	CL2121.Contig4_All	0.222723	0.113461	0.148706	0.152447	0.141408	0.120143	0.0369821	0.422652	0.0236951	0.0406941	4.23077	4.77876	13.4199	10.989	3.87409	2.18341	2.58065	23.4043	4.10959	1.85185	XP_022083614.1/0.0e+00/unconventional myosin-X-like isoform X5 [Acanthaster planci]
CL2121.Contig5	CL2121.Contig5_All	0.38609	0.374634	0.724907	0.692748	0.165053	0.0665586	0.282544	1.43179	0.22512	0	5.12821	6.72566	21.8615	15.8242	3.87409	2.62009	3.87097	34.0426	5.47945	0	XP_022083606.1/0.0e+00/unconventional myosin-X-like isoform X4 [Acanthaster planci]
CL2121.Contig6	CL2121.Contig6_All	0.176149	0.131116	0.150682	0.154055	0.221803	0.0239111	0.10005	0.360937	0.0129308	0.109265	3.97436	4.0708	9.74026	9.01099	3.38983	1.31004	2.58065	19.1489	2.73973	3.7037	XP_022083614.1/0.0e+00/unconventional myosin-X-like isoform X5 [Acanthaster planci]
CL2121.Contig7	CL2121.Contig7_All	0.168628	0.126258	0.313618	0.239856	0.235483	0.063543	0.076546	0.604972	0.0938816	0	5.38462	5.84071	20.9957	13.8462	5.81114	3.05677	3.22581	28.7234	6.84932	0	XP_022083606.1/0.0e+00/unconventional myosin-X-like isoform X4 [Acanthaster planci]
CL2121.Contig8	CL2121.Contig8_All	0.467725	0.492726	0.422612	0.509456	0.413382	0.219817	0.233835	0.736177	0.542165	0.432282	6.41026	7.07965	17.5325	14.7253	5.08475	3.49345	5.80645	23.4043	8.21918	5.55556	XP_022083606.1/0.0e+00/unconventional myosin-X-like isoform X4 [Acanthaster planci]
CL2121.Contig9	CL2121.Contig9_All	0.372449	0.267125	0.501318	0.716022	0.296018	0.1022	0.199946	1.68462	0.17172	0.109265	7.69231	8.49558	27.9221	20.2198	6.05327	2.62009	4.51613	40.4255	8.21918	3.7037	XP_022083606.1/0.0e+00/unconventional myosin-X-like isoform X4 [Acanthaster planci]
CL2122.Contig1	CL2122.Contig1_All	0	0.0203851	0.0234319	0.0649654	0	0	0	0	0	0	0	0.707965	0.649351	0.659341	0	0	0	0	0	0	XP_794347.2/2.7e-183/general transcription factor IIH subunit 2-like isoform X1 [Strongylocentrotus purpuratus]
CL2122.Contig2	CL2122.Contig2_All	0.0265435	0.0540809	0.042272	0.0923695	0	0	0.0922758	0.184344	0	0	0.128205	0.884956	1.2987	0.879121	0	0	0.645161	2.12766	0	0	XP_794347.2/2.9e-183/general transcription factor IIH subunit 2-like isoform X1 [Strongylocentrotus purpuratus]
CL2123.Contig1	CL2123.Contig1_All	0.0171787	0.041005	0.0899222	0.0411494	0.428354	0.137997	0	0	0.116349	0.320113	0.25641	0.530973	0.865801	0.879121	2.42131	1.31004	0	0	2.73973	1.85185	ABC87994.1/5.9e-22/mannan-binding C-type lectin [Apostichopus japonicus]
CL2123.Contig2	CL2123.Contig2_All	0	0.0110659	0	0.0338513	0.0114754	0	0	0	0	0	0	0.176991	0	0.43956	0.242131	0	0	0	0	0	ABC87994.1/1.8e-11/mannan-binding C-type lectin [Apostichopus japonicus]
CL2123.Contig3	CL2123.Contig3_All	0	0.0110659	0	0.0338513	0.0114754	0	0	0	0	0	0	0.176991	0	0.43956	0.242131	0	0	0	0	0	ABC87994.1/2.3e-21/mannan-binding C-type lectin [Apostichopus japonicus]
CL2127.Contig1	CL2127.Contig1_All	0	0.0479482	0.0634855	0.00241232	0.0458581	0	0	0.0602225	0	0	0	0.707965	0.649351	0.21978	0.242131	0	0	1.06383	0	0	XP_030853386.1/4.7e-199/aminopeptidase B [Strongylocentrotus purpuratus]
CL2127.Contig2	CL2127.Contig2_All	0.0131826	0.014729	0.0219021	0.00737381	0.00438548	0	0	0.0511523	0	0.0667925	0.25641	0.176991	0.865801	0.43956	0.242131	0	0	2.12766	0	1.85185	XP_030853386.1/2.3e-199/aminopeptidase B [Strongylocentrotus purpuratus]
CL2127.Contig3	CL2127.Contig3_All	0.0270951	0.014729	0.00555618	0	0	0.0144	0	0	0	0	0.128205	0.176991	0.21645	0	0	0.436681	0	0	0	0	XP_030853386.1/6.1e-150/aminopeptidase B [Strongylocentrotus purpuratus]
CL2128.Contig1	CL2128.Contig1_All	0.0206423	0	0.0172545	0.00750359	0.00531933	0.0677175	0	0	0	0	0.384615	0	0.865801	0.21978	0.242131	0.873362	0	0	0	0	PIK38925.1/2.0e-136/hypothetical protein BSL78_24220 [Apostichopus japonicus]
CL2128.Contig2	CL2128.Contig2_All	0.0206423	0	0.0231787	0.00750359	0.00531933	0.0677175	0	0	0	0	0.384615	0	1.08225	0.21978	0.242131	0.873362	0	0	0	0	PIK38925.1/2.1e-136/hypothetical protein BSL78_24220 [Apostichopus japonicus]
CL2130.Contig1	CL2130.Contig1_All	0.0358783	0	0.00861219	0.0552466	0	0.0244434	0	0	0	0.443027	0.128205	0	0.21645	0.43956	0	0.436681	0	0	0	1.85185	NA
CL2131.Contig1	CL2131.Contig1_All	0	0	0	0	0	0	0.119143	0.0810156	0	0	0	0	0	0	0	0	0.645161	2.12766	0	0	XP_030828101.1/2.3e-214/uncharacterized protein LOC115919169 [Strongylocentrotus purpuratus]
CL2131.Contig2	CL2131.Contig2_All	0.0518896	0	0	0	0	0	0.0525269	0	0	0	0.25641	0	0	0	0	0	0.645161	0	0	0	XP_030844258.1/0.0e+00/uncharacterized protein LOC105444708 [Strongylocentrotus purpuratus]
CL2132.Contig2	CL2132.Contig2_All	0	0	0.0559653	0.0121493	0	0	0	0	0	0	0	0	0.4329	0.21978	0	0	0	0	0	0	NA
CL2134.Contig1	CL2134.Contig1_All	0	0.0316244	0.0127953	0	0	0	0	0.052143	0	0	0	0.176991	0.649351	0	0	0	0	2.12766	0	0	NA
CL2134.Contig3	CL2134.Contig3_All	0	0	0.0157361	0.0695134	0	0	0.00947022	0.232705	0	0	0	0	0.865801	2.63736	0	0	0.645161	10.6383	0	0	NA
CL2134.Contig4	CL2134.Contig4_All	0	0.00817826	0.0531468	0.150639	0	0	0.139589	0.228121	0	0	0	0.176991	1.51515	3.95604	0	0	1.93548	10.6383	0	0	PIK59036.1/1.4e-217/putative 25-hydroxyvitamin D-1 alpha hydroxylase, mitochondrial [Apostichopus japonicus]
CL2135.Contig2	CL2135.Contig2_All	0.010666	0.00565173	0.00337529	0.00621024	0	0	0	0	0	0	0.128205	0.353982	0.649351	0.21978	0	0	0	0	0	0	PIK60067.1/2.6e-153/hypothetical protein BSL78_02972 [Apostichopus japonicus]
CL2135.Contig3	CL2135.Contig3_All	0.013463	0.0113093	0.0234072	0.0425452	0	0.0456302	0	0	0	0	0.384615	0.707965	1.51515	1.31868	0	0.436681	0	0	0	0	PIK60067.1/3.3e-153/hypothetical protein BSL78_02972 [Apostichopus japonicus]
CL2135.Contig4	CL2135.Contig4_All	0.0336546	0.0207546	0.0994866	0.034928	0	0.129932	0	0.0309974	0	0	0.641026	0.884956	3.0303	1.53846	0	0.873362	0	1.06383	0	0	PIK60067.1/1.2e-152/hypothetical protein BSL78_02972 [Apostichopus japonicus]
CL2135.Contig5	CL2135.Contig5_All	0.0123353	0.0234854	0.015716	0	0	0.0816227	0	0	0	0	0.128205	0.353982	0.649351	0	0	0.436681	0	0	0	0	PIK60067.1/2.3e-153/hypothetical protein BSL78_02972 [Apostichopus japonicus]
CL2135.Contig6	CL2135.Contig6_All	0.0179178	0.00405803	0.0624321	0.102921	0	0.0998699	0	0	0	0.184172	0.25641	0.176991	0.649351	1.31868	0	0.436681	0	0	0	1.85185	PIK60067.1/3.5e-150/hypothetical protein BSL78_02972 [Apostichopus japonicus]
CL2135.Contig7	CL2135.Contig7_All	0.0148067	0.00405803	0.00902855	0.0596803	0	0	0	0	0	0.184172	0.25641	0.176991	0.649351	0.43956	0	0	0	0	0	1.85185	PIK60067.1/2.7e-149/hypothetical protein BSL78_02972 [Apostichopus japonicus]
CL2135.Contig8	CL2135.Contig8_All	0.0867004	0.0429719	0.235039	0.0664367	0	0.0697429	0.0181083	0.0309974	0	0	0.897436	1.06195	4.7619	2.63736	0	0.873362	0.645161	1.06383	0	0	PIK60067.1/9.6e-153/hypothetical protein BSL78_02972 [Apostichopus japonicus]
CL2135.Contig9	CL2135.Contig9_All	0.010666	0	0.00384518	0.0090837	0	0	0	0	0	0	0.128205	0	0.649351	0.21978	0	0	0	0	0	0	PIK60067.1/2.3e-153/hypothetical protein BSL78_02972 [Apostichopus japonicus]
CL2135.Contig11	CL2135.Contig11_All	0.0834325	0.0857402	0.0818664	0.0499395	0	0	0.0781777	0	0.0410507	0	0.512821	0.884956	1.94805	0.879121	0	0	0.645161	0	1.36986	0	PIK60067.1/3.0e-153/hypothetical protein BSL78_02972 [Apostichopus japonicus]
CL2135.Contig12	CL2135.Contig12_All	0.0298965	0.00104692	0.0685724	0.0090837	0	0	0	0	0	0	0.384615	0.176991	1.2987	0.21978	0	0	0	0	0	0	PIK60067.1/2.4e-153/hypothetical protein BSL78_02972 [Apostichopus japonicus]
CL2136.Contig1	CL2136.Contig1_All	0.0619844	0.0591954	0.118842	0.143715	0	0.0882981	0	0.118675	0	0.0706275	0.512821	0.530973	2.5974	2.41758	0	0.873362	0	2.12766	0	1.85185	PIK44400.1/3.4e-186/guanine nucleotide-binding protein G(12) alpha subunit [Apostichopus japonicus]
CL2136.Contig2	CL2136.Contig2_All	0.115645	0.145839	0.130841	0.196601	0.0676343	0.327478	0.104058	0.222833	0	0.173484	0.897436	1.41593	3.0303	3.2967	0.242131	1.74672	0.645161	3.19149	0	3.7037	PIK44400.1/3.4e-186/guanine nucleotide-binding protein G(12) alpha subunit [Apostichopus japonicus]
CL2137.Contig1	CL2137.Contig1_All	0.188703	0.101098	0.0600214	0.0784145	0.0869597	0.259245	0.347816	0.0742639	0	0.34167	1.02564	0.707965	1.7316	1.53846	0.484262	1.31004	1.93548	1.06383	0	1.85185	PIK44530.1/2.8e-197/putative protein phosphatase PTEN [Apostichopus japonicus]
CL2138.Contig1	CL2138.Contig1_All	0.0155778	0	0	0	0	0	0	0.145356	0	0	0.128205	0	0	0	0	0	0	2.12766	0	0	NA
CL2140.Contig1	CL2140.Contig1_All	0	0.0117162	0.00559951	0.0446143	0.0461624	0	0	0	0	0	0	0.353982	0.4329	1.0989	0.726392	0	0	0	0	0	NA
CL2140.Contig2	CL2140.Contig2_All	0.0818115	0.113255	0.0541896	0.0190668	0.056659	0.0257521	0.161965	0.0150647	0.0667792	0	0.641026	1.76991	2.1645	1.0989	1.21065	0.436681	0.645161	1.06383	2.73973	0	NA
CL2140.Contig3	CL2140.Contig3_All	0.0259656	0.00405422	0	0.00229218	0.0357974	0	0	0	0	0	0.128205	0.176991	0	0.21978	0.726392	0	0	0	0	0	NA
CL2140.Contig4	CL2140.Contig4_All	0.0806355	0.147621	0.0271993	0.0195416	0.0127696	0	0	0	0.0239598	0	0.512821	1.41593	1.51515	0.879121	0.484262	0	0	0	1.36986	0	NA
CL2140.Contig5	CL2140.Contig5_All	0.0761419	0.28085	0.124932	0.125556	0.056659	0	0.0243687	0.165101	0.0944986	0	0.769231	2.65487	4.54545	2.41758	1.21065	0	0.645161	3.19149	2.73973	0	NA
CL2140.Contig6	CL2140.Contig6_All	0.0353637	0.0433063	0.0520202	0.0101457	0.0202198	0	0.0243687	0.0150647	0.0944986	0	0.512821	1.23894	2.38095	0.879121	0.726392	0	0.645161	1.06383	2.73973	0	NA
CL2140.Contig7	CL2140.Contig7_All	0.0302787	0	0.0633243	0.00737827	0	0.114016	0.0730647	0.0952612	0	0	0.128205	0	1.7316	0.21978	0	0.436681	0.645161	2.12766	0	0	PIK35656.1/1.7e-30/putative transmembrane protein [Apostichopus japonicus]
CL2140.Contig8	CL2140.Contig8_All	0	0	0.0101998	0	0	0	0	0.0211046	0	0	0	0	0.4329	0	0	0	0	1.06383	0	0	NA
CL2140.Contig9	CL2140.Contig9_All	0.0166338	0	0.00540579	0.00934373	0.0182396	0	0	0.0422092	0	0	0.128205	0	0.4329	0.21978	0.242131	0	0	1.06383	0	0	PIK35656.1/4.5e-105/putative transmembrane protein [Apostichopus japonicus]
CL2142.Contig1	CL2142.Contig1_All	0.00691329	0.020831	0.0105913	0.0220781	0	0.0467296	0	0.0445716	0	0	0.25641	0.530973	1.08225	0.43956	0	0.873362	0	2.12766	0	0	AJD81431.1/1.5e-137/interleukin-1 receptor-associated kinase 1 [Apostichopus japonicus]
CL2142.Contig2	CL2142.Contig2_All	0.00691329	0.0399034	0.0805332	0.0442734	0	0.0467296	0	0.126263	0	0	0.25641	0.707965	2.5974	1.53846	0	0.873362	0	3.19149	0	0	AJD81431.1/1.7e-137/interleukin-1 receptor-associated kinase 1 [Apostichopus japonicus]
CL2142.Contig3	CL2142.Contig3_All	0.00649469	0.0971769	0.0518448	0.1282	0	0	0	0.24367	0.0410507	0	0.128205	1.23894	2.38095	2.1978	0	0	0	5.31915	1.36986	0	AJD81431.1/1.2e-180/interleukin-1 receptor-associated kinase 1 [Apostichopus japonicus]
CL2142.Contig4	CL2142.Contig4_All	0.055088	0.0867716	0.0696446	0.0705101	0.0397725	0.0302411	0.00603609	0.173673	0.0248131	0	0.641026	1.59292	3.67965	2.41758	0.484262	0.436681	0.645161	6.38298	1.36986	0	AJD81431.1/4.8e-181/interleukin-1 receptor-associated kinase 1 [Apostichopus japonicus]
CL2142.Contig5	CL2142.Contig5_All	0.0182064	0.0932761	0.091492	0.0572975	0.0701354	0.0591777	0	0.0578768	0.0124066	0.422797	0.384615	1.76991	3.4632	1.31868	0.726392	1.31004	0	3.19149	1.36986	1.85185	AJD81431.1/8.0e-181/interleukin-1 receptor-associated kinase 1 [Apostichopus japonicus]
CL2142.Contig6	CL2142.Contig6_All	0.0359622	0	0.00128028	0.0203723	0	0	0	0.0445716	0	0	0.128205	0	0.21645	0.43956	0	0	0	2.12766	0	0	AJD81431.1/5.8e-181/interleukin-1 receptor-associated kinase 1 [Apostichopus japonicus]
CL2143.Contig1	CL2143.Contig1_All	0.0119372	0	0.00946796	0.0059992	0	0	0	0	0	0	0.128205	0	0.649351	0.43956	0	0	0	0	0	0	PIK39113.1/4.6e-117/putative solute carrier family 22 member 3, partial [Apostichopus japonicus]
CL2143.Contig2	CL2143.Contig2_All	0.0119372	0	0.0545803	0.0690527	0	0.0585233	0.0359622	0.168612	0.0300719	0	0.128205	0	2.1645	1.0989	0	0.436681	0.645161	2.12766	1.36986	0	PIK39113.1/4.6e-88/putative solute carrier family 22 member 3, partial [Apostichopus japonicus]
CL2143.Contig3	CL2143.Contig3_All	0	0	0.00209746	0.0124491	0	0	0	0	0	0	0	0	0.21645	0.659341	0	0	0	0	0	0	PIK39113.1/8.1e-64/putative solute carrier family 22 member 3, partial [Apostichopus japonicus]
CL2145.Contig1	CL2145.Contig1_All	0	0	0.00506751	0.0204637	0	0	0	0.0211046	0	0	0	0	0.21645	0.21978	0	0	0	1.06383	0	0	NA
CL2145.Contig2	CL2145.Contig2_All	0	0.0112123	0.0786834	0.0265325	0.00457906	0.0748276	0.0730647	0.0211046	0	0	0	0.353982	1.51515	0.43956	0.242131	0.436681	0.645161	1.06383	0	0	NA
CL2146.Contig1	CL2146.Contig1_All	0.00400041	0.00300316	0.00351928	0	0	0	0	0	0	0	0.128205	0.176991	0.4329	0	0	0	0	0	0	0	NA
CL2146.Contig2	CL2146.Contig2_All	0.00400041	0.00300316	0.00514209	0	0	0	0	0	0	0	0.128205	0.176991	0.4329	0	0	0	0	0	0	0	NA
CL2146.Contig3	CL2146.Contig3_All	0.00400041	0.00938582	0.00351928	0	0	0	0	0	0	0	0.128205	0.353982	0.4329	0	0	0	0	0	0	0	NA
CL2150.Contig1	CL2150.Contig1_All	0	0.087892	0	0	0.0611441	0	0	0	0.0410507	0	0	0.353982	0	0	0.242131	0	0	0	1.36986	0	NA
CL2150.Contig2	CL2150.Contig2_All	0	0.0329592	0.00301443	0	0	0	0.119143	0	0	0	0	0.176991	0.21645	0	0	0	0.645161	0	0	0	XP_033647719.1/0.0e+00/dynein heavy chain 12, axonemal-like isoform X2 [Asterias rubens]
CL2150.Contig4	CL2150.Contig4_All	0.0349333	0.191306	0.00301443	0	0.0611441	0	0	0	0.0410507	0	0.128205	1.06195	0.21645	0	0.242131	0	0	0	1.36986	0	XP_033647720.1/0.0e+00/dynein heavy chain 12, axonemal-like isoform X3 [Asterias rubens]
CL2151.Contig1	CL2151.Contig1_All	0.0019042	0.017391	0.0279937	0.0342684	0.0257039	0	0	0	0	0.250307	0.128205	0.353982	1.51515	1.31868	0.242131	0	0	0	0	1.85185	NA
CL2151.Contig2	CL2151.Contig2_All	0.261247	0.291492	0.139323	0.0922568	0.130878	0.295395	0.133015	0.419444	0.091601	0.494603	2.4359	3.00885	3.24675	2.41758	0.968523	1.31004	1.93548	6.38298	2.73973	3.7037	XP_030834058.1/6.0e-88/out at first protein isoform X1 [Strongylocentrotus purpuratus]
CL2153.Contig1	CL2153.Contig1_All	0	0.00456163	0.00800269	0.00740999	0	0	0.253004	0	0	0	0	0.176991	0.21645	0.21978	0	0	0.645161	0	0	0	NA
CL2153.Contig3	CL2153.Contig3_All	0.0736257	0.0345042	0.00233668	0.0247958	0	0	0.696376	0.0534291	0	0	0.25641	0.530973	0.21645	0.43956	0	0	3.22581	1.06383	0	0	XP_033647248.1/5.6e-119/coiled-coil domain-containing protein 66-like [Asterias rubens]
CL2154.Contig1	CL2154.Contig1_All	0.099989	0.0815675	0.151415	0.0406052	0.0754992	0	0.0530643	0.105834	0	0.320113	1.41026	1.06195	6.70996	2.85714	0.726392	0	1.29032	6.38298	0	1.85185	AIK25773.1/1.2e-118/glutamate dehydrogenase, partial [Apostichopus japonicus]
CL2154.Contig2	CL2154.Contig2_All	0.0486849	0.0159484	0.0469864	0.0158085	0.00262272	0.0373232	0.021462	0.127183	0	0	1.28205	0.530973	4.7619	1.31868	0.484262	0.436681	0.645161	5.31915	0	0	AIK25773.1/8.8e-119/glutamate dehydrogenase, partial [Apostichopus japonicus]
CL2154.Contig3	CL2154.Contig3_All	0.00447846	0.0152729	0.0132366	0.00451769	0.0413722	0	0	0.0760966	0	0	0.25641	0.353982	0.649351	0.43956	0.242131	0	0	1.06383	0	0	NA
CL2154.Contig4	CL2154.Contig4_All	0.00968653	0.000531538	0.0164734	0.00198776	0.00152635	0.0090783	0	0.0385095	0	0	0.384615	0.176991	1.51515	0.21978	0.242131	0.436681	0	2.12766	0	0	XP_011670062.2/5.2e-246/glutamate dehydrogenase, mitochondrial isoform X2 [Strongylocentrotus purpuratus]
CL2154.Contig5	CL2154.Contig5_All	0.0183809	0.101464	0.145756	0.0914758	0.129224	0.0464825	0	0.345451	0.0590077	0	0.769231	1.06195	4.54545	1.75824	0.968523	0.873362	0	6.38298	1.36986	0	XP_011670062.2/5.2e-246/glutamate dehydrogenase, mitochondrial isoform X2 [Strongylocentrotus purpuratus]
CL2154.Contig6	CL2154.Contig6_All	0.0487207	0.0375524	0.0943006	0.0481412	0.0424686	0.0090783	0.0530643	0.0732049	0	0	1.53846	0.884956	7.57576	3.2967	0.484262	0.436681	1.29032	5.31915	0	0	XP_011670062.2/4.5e-245/glutamate dehydrogenase, mitochondrial isoform X2 [Strongylocentrotus purpuratus]
CL2154.Contig7	CL2154.Contig7_All	0.0220334	0.0387329	0.0768035	0.0299081	0.0206861	0.0090783	0.0316023	0.118359	0	0	0.897436	0.884956	3.8961	1.97802	0.242131	0.436681	0.645161	6.38298	0	0	XP_011670062.2/9.2e-243/glutamate dehydrogenase, mitochondrial isoform X2 [Strongylocentrotus purpuratus]
CL2154.Contig8	CL2154.Contig8_All	0.0405474	0.0441925	0.159163	0.0424263	0.0250716	0.0090783	0.0858479	0.271059	0	0	0.769231	0.884956	5.62771	1.75824	0.484262	0.436681	0.645161	7.44681	0	0	XP_011670062.2/5.2e-246/glutamate dehydrogenase, mitochondrial isoform X2 [Strongylocentrotus purpuratus]
CL2154.Contig9	CL2154.Contig9_All	0.0950066	0.0297406	0.0718414	0.060997	0.00567543	0.111773	0.021462	0.17179	0	0	1.66667	0.884956	6.06061	2.1978	0.484262	1.31004	0.645161	5.31915	0	0	XP_011670062.2/4.5e-245/glutamate dehydrogenase, mitochondrial isoform X2 [Strongylocentrotus purpuratus]
CL2155.Contig2	CL2155.Contig2_All	0.037451	0	0	0	0	0	0.0299912	0	0.1233	0	0.25641	0	0	0	0	0	0.645161	0	1.36986	0	NA
CL2155.Contig3	CL2155.Contig3_All	0.0301995	0	0	0	0	0	0	0	0.1233	0	0.25641	0	0	0	0	0	0	0	1.36986	0	PIK51317.1/1.3e-40/hypothetical protein BSL78_11794 [Apostichopus japonicus]
CL2158.Contig1	CL2158.Contig1_All	0.0692394	0.051791	0.0628016	0.0110277	0	0	0	0.0606156	0.0430571	0	0.384615	0.530973	1.51515	0.43956	0	0	0	2.12766	1.36986	0	NA
CL2158.Contig2	CL2158.Contig2_All	0.00184521	0.00900527	0.00706803	0.0114519	0	0	0	0	0	0	0.128205	0.176991	0.21645	0.21978	0	0	0	0	0	0	NA
CL2158.Contig3	CL2158.Contig3_All	0.52967	0.8639	1.5073	1.04718	0.364979	0.19262	0.403247	1.48998	1.12985	0.13322	3.58974	7.9646	27.2727	14.9451	1.45278	1.74672	5.80645	23.4043	15.0685	1.85185	NA
CL2158.Contig4	CL2158.Contig4_All	1.93033	3.94501	6.09297	3.74208	1.49249	1.54402	2.31212	5.22203	2.44269	1.52634	10.1282	21.4159	60.3896	39.3407	7.02179	9.60699	15.4839	42.5532	23.2877	5.55556	PIK52527.1/5.3e-173/hypothetical protein BSL78_10566 [Apostichopus japonicus]
CL2159.Contig1	CL2159.Contig1_All	0.0404192	0.0340422	0	0.008663	0.14547	0	0.176391	0	0	0.724446	0.25641	0.176991	0	0.21978	0.726392	0	1.29032	0	0	3.7037	PIK56585.1/6.7e-13/hypothetical protein BSL78_06506 [Apostichopus japonicus]
CL2159.Contig2	CL2159.Contig2_All	0	0.0804274	0	0	0	0	0.155241	0	0	0	0	0.353982	0	0	0	0	1.93548	0	0	0	PIK56585.1/2.9e-10/hypothetical protein BSL78_06506 [Apostichopus japonicus]
CL2160.Contig3	CL2160.Contig3_All	0	0.0092617	0.0105141	0.00337328	0	0	0.0968105	0	0	0	0	0.176991	0.21645	0.21978	0	0	0.645161	0	0	0	XP_020912384.1/1.4e-81/ras-related C3 botulinum toxin substrate 1 isoform X2 [Exaiptasia diaphana] >KXJ23623.1 Ras-related C3 botulinum toxin substrate 1 [Exaiptasia diaphana]
CL2161.Contig1	CL2161.Contig1_All	0	0.0352457	0	0	0	0	0	0	0.0294063	0	0	0.707965	0	0	0	0	0	0	1.36986	0	PIK38053.1/2.8e-30/hypothetical protein BSL78_25121 [Apostichopus japonicus]
CL2161.Contig2	CL2161.Contig2_All	0	0.0407349	0	0	0	0	0	0	0.0818357	0	0	0.707965	0	0	0	0	0	0	2.73973	0	PIK38053.1/2.5e-30/hypothetical protein BSL78_25121 [Apostichopus japonicus]
CL2161.Contig3	CL2161.Contig3_All	0.0372332	0.268597	0.00660379	0.0066877	0	0	0	0	0.0524294	0.197426	0.384615	1.76991	0.21645	0.21978	0	0	0	0	1.36986	1.85185	PIK38053.1/7.3e-81/hypothetical protein BSL78_25121 [Apostichopus japonicus]
CL2161.Contig5	CL2161.Contig5_All	0.0264234	0.125095	0	0	0	0	0	0	0.0294063	0.197426	0.25641	1.23894	0	0	0	0	0	0	1.36986	1.85185	PIK38053.1/2.6e-126/hypothetical protein BSL78_25121 [Apostichopus japonicus]
CL2161.Contig6	CL2161.Contig6_All	0.0882634	0.231717	0	0	0	0	0	0	0.570837	0	0.512821	1.59292	0	0	0	0	0	0	4.10959	0	PIK48051.1/9.9e-17/pol-like protein [Apostichopus japonicus]
CL2164.Contig1	CL2164.Contig1_All	0.369206	0.752105	0.231495	0.224863	0.517638	0.201677	0.638453	1.59943	0.434926	0.41069	2.82051	6.37168	6.49351	5.27473	3.38983	2.62009	6.45161	23.4043	4.10959	5.55556	NA
CL2164.Contig2	CL2164.Contig2_All	0.576299	1.03796	0.516112	0.750504	0.875676	0.684723	0.940054	2.41448	0.51176	1.55747	5.76923	10.7965	13.2035	12.967	5.32688	5.24017	9.67742	39.3617	8.21918	9.25926	PIK37942.1/0.0e+00/putative microtubule-actin cross-linking factor 1 isoform X5 [Apostichopus japonicus]
CL2164.Contig3	CL2164.Contig3_All	1.1838	1.22401	0.959456	1.05412	1.3584	0.83292	1.35347	4.39055	0.637058	1.83855	7.69231	10.6195	19.0476	18.022	7.99031	6.11354	12.9032	52.1277	9.58904	9.25926	XP_011675159.1/0.0e+00/microtubule-actin cross-linking factor 1, isoforms 1/2/3/5 isoform X3 [Strongylocentrotus purpuratus]
CL2164.Contig4	CL2164.Contig4_All	0.502425	0.336564	0.191448	0.178264	0.694582	0.558589	0.992556	0.688455	0.98246	0	3.46154	3.89381	4.54545	4.61538	3.63196	3.49345	8.3871	10.6383	9.58904	0	PIK50366.1/0.0e+00/putative microtubule-actin cross-linking factor 1 isoform X3, partial [Apostichopus japonicus]
CL2164.Contig5	CL2164.Contig5_All	0.13822	0.243805	0.129526	0.214953	0.273405	0.219303	0.188928	0.573078	0.481079	0.163178	2.05128	2.83186	4.7619	4.3956	2.17918	1.31004	2.58065	11.7021	5.47945	3.7037	XP_011675159.1/0.0e+00/microtubule-actin cross-linking factor 1, isoforms 1/2/3/5 isoform X3 [Strongylocentrotus purpuratus]
CL2164.Contig6	CL2164.Contig6_All	0.0198537	0.0655725	0.0736743	0.0620276	0.0518333	0.126208	0.0266706	0	0.0410507	0.250307	0.25641	0.707965	1.08225	1.0989	0.484262	0.436681	0.645161	0	1.36986	1.85185	XP_011675159.1/1.8e-46/microtubule-actin cross-linking factor 1, isoforms 1/2/3/5 isoform X3 [Strongylocentrotus purpuratus]
CL2164.Contig7	CL2164.Contig7_All	0.246271	0.107215	0.115583	0.0667355	0.168004	0.254651	0.0616251	0.116196	0	0.268384	1.66667	0.884956	1.94805	1.75824	1.21065	1.31004	1.29032	3.19149	0	1.85185	PIK50371.1/0.0e+00/putative nesprin-1 [Apostichopus japonicus]
CL2164.Contig8	CL2164.Contig8_All	0.503993	0.973727	0.4252	0.542333	0.988114	0.358267	1.05905	2.60474	0.326739	0.59143	4.48718	9.20354	11.9048	12.0879	6.05327	3.49345	9.03226	38.2979	6.84932	3.7037	XP_011675159.1/0.0e+00/microtubule-actin cross-linking factor 1, isoforms 1/2/3/5 isoform X3 [Strongylocentrotus purpuratus]
CL2164.Contig9	CL2164.Contig9_All	0.680097	1.04341	0.607064	0.535931	0.689913	0.293699	0.641682	2.4204	0.171905	1.40822	7.30769	10.7965	16.2338	14.0659	5.08475	4.36681	8.3871	41.4894	4.10959	11.1111	XP_022102246.1/0.0e+00/uncharacterized protein LOC110985497 isoform X5 [Acanthaster planci]
CL2164.Contig10	CL2164.Contig10_All	0.863133	0.754507	0.554272	0.851385	0.961392	0.719082	0.945651	2.15952	0.416444	1.55981	5.76923	6.54867	7.14286	13.4066	5.08475	4.80349	9.03226	31.9149	6.84932	9.25926	XP_022102242.1/0.0e+00/uncharacterized protein LOC110985497 isoform X2 [Acanthaster planci]
CL2165.Contig3	CL2165.Contig3_All	0.0274236	0.0442234	0.015297	0	0	0	0.0397818	0	0	0	0.128205	0.353982	0.649351	0	0	0	0.645161	0	0	0	NA
CL2165.Contig4	CL2165.Contig4_All	0	0.0721614	0.0243532	0	0	0	0.0397818	0.0444931	0	0	0	0.707965	1.08225	0	0	0	0.645161	1.06383	0	0	XP_022080086.1/2.9e-308/tubulin polyglutamylase TTLL4-like isoform X2 [Acanthaster planci]
CL2166.Contig1	CL2166.Contig1_All	0	0	0.0198181	0.0223731	0	0	0.0372495	0	0	0	0	0	0.4329	0.43956	0	0	0.645161	0	0	0	PIK42448.1/6.1e-40/putative 39S ribosomal protein L42, mitochondrial [Apostichopus japonicus]
CL2166.Contig2	CL2166.Contig2_All	0	0.0224277	0.0399603	0.00208566	0	0	0.0372495	0	0	0	0	0.353982	0.865801	0.21978	0	0	0.645161	0	0	0	PIK42448.1/9.2e-40/putative 39S ribosomal protein L42, mitochondrial [Apostichopus japonicus]
CL2166.Contig3	CL2166.Contig3_All	0	0.00651122	0.00344878	0.00208566	0	0	0	0	0	0	0	0.176991	0.21645	0.21978	0	0	0	0	0	0	PIK42448.1/9.1e-40/putative 39S ribosomal protein L42, mitochondrial [Apostichopus japonicus]
CL2166.Contig4	CL2166.Contig4_All	0.00649469	0	0.00717393	0.00208566	0	0	0	0	0	0	0.128205	0	0.4329	0.21978	0	0	0	0	0	0	PIK42448.1/5.2e-40/putative 39S ribosomal protein L42, mitochondrial [Apostichopus japonicus]
CL2167.Contig1	CL2167.Contig1_All	0.0190781	0.00229319	0.00285316	0.0069761	0	0	0.102244	0	0	0	0.128205	0.176991	0.21645	0.659341	0	0	0.645161	0	0	0	PIK33126.1/8.5e-22/hypothetical protein BSL78_30060 [Apostichopus japonicus]
CL2167.Contig2	CL2167.Contig2_All	0	0	0.02261	0.00456378	0	0	0.061774	0	0	0	0	0	0.865801	0.43956	0	0	0.645161	0	0	0	PIK33126.1/9.0e-22/hypothetical protein BSL78_30060 [Apostichopus japonicus]
CL2167.Contig3	CL2167.Contig3_All	0.0736446	0.0198964	0.0911509	0.0356848	0	0.0820572	0.266263	0.0640062	0.254621	0	0.384615	0.707965	2.81385	1.53846	0	0.436681	1.29032	2.12766	1.36986	0	PIK33126.1/8.7e-22/hypothetical protein BSL78_30060 [Apostichopus japonicus]
CL2171.Contig1	CL2171.Contig1_All	0	0	0.00463372	0.00328161	0	0.0171295	0.498316	0.0242884	0	0	0	0	0.21645	0.21978	0	0.436681	5.16129	1.06383	0	0	PIK53538.1/1.3e-152/putative cell division control protein 42-like [Apostichopus japonicus]
CL2171.Contig2	CL2171.Contig2_All	0.0248986	0.024514	0.0177392	0.0136797	0.0628911	0.0171295	2.07832	0.0242884	0	0.102857	0.25641	0.176991	0.649351	0.43956	0.242131	0.436681	12.2581	1.06383	0	1.85185	PIK53538.1/1.4e-152/putative cell division control protein 42-like [Apostichopus japonicus]
CL2172.Contig3	CL2172.Contig3_All	0	0	0.0163739	0	0	0	0.50395	0	0	0	0	0	0.4329	0	0	0	2.58065	0	0	0	NA
CL2173.Contig1	CL2173.Contig1_All	0.00689275	0.00241235	0.00180714	0.0231662	0	0	0	0	0	0	0.128205	0.176991	0.21645	0.659341	0	0	0	0	0	0	PIK40393.1/4.8e-92/hypothetical protein BSL78_22746 [Apostichopus japonicus]
CL2173.Contig2	CL2173.Contig2_All	0.00689275	0.00241235	0.0086581	0.0422444	0	0.0491481	0	0	0	0	0.128205	0.176991	0.4329	0.659341	0	0.436681	0	0	0	0	PIK40393.1/5.1e-92/hypothetical protein BSL78_22746 [Apostichopus japonicus]
CL2173.Contig3	CL2173.Contig3_All	0.00689275	0.00241235	0.00180714	0	0	0	0	0	0	0	0.128205	0.176991	0.21645	0	0	0	0	0	0	0	PIK40393.1/5.0e-92/hypothetical protein BSL78_22746 [Apostichopus japonicus]
CL2173.Contig5	CL2173.Contig5_All	0.00689275	0.00241235	0.00180714	0.0040881	0	0	0	0	0	0	0.128205	0.176991	0.21645	0.43956	0	0	0	0	0	0	PIK40393.1/5.4e-92/hypothetical protein BSL78_22746 [Apostichopus japonicus]
CL2173.Contig6	CL2173.Contig6_All	0.00689275	0.00241235	0	0.0201106	0	0	0.0717643	0	0	0	0.128205	0.176991	0	0.43956	0	0	0.645161	0	0	0	PIK40393.1/5.0e-92/hypothetical protein BSL78_22746 [Apostichopus japonicus]
CL2173.Contig7	CL2173.Contig7_All	0.00689275	0.0125609	0.0173649	0.0422444	0	0.137189	0	0.0667292	0	0	0.128205	0.353982	0.649351	0.659341	0	0.873362	0	1.06383	0	0	PIK40393.1/4.9e-92/hypothetical protein BSL78_22746 [Apostichopus japonicus]
CL2175.Contig1	CL2175.Contig1_All	0.127872	0.267928	0.139415	0.0776446	0.19208	0.327234	0.28959	0.111668	0.256118	0.945761	0.769231	2.83186	3.4632	1.31868	0.726392	1.74672	1.93548	2.12766	1.36986	3.7037	PIK35449.1/3.2e-166/putative MICOS complex subunit MIC60 [Apostichopus japonicus]
CL2175.Contig2	CL2175.Contig2_All	0.0736563	0.028167	0.0470534	0	0.0208733	0.0912669	0.0294998	0.0334454	0.601352	0	0.512821	0.707965	1.94805	0	0.242131	0.873362	0.645161	1.06383	2.73973	0	PIK35449.1/1.7e-241/putative MICOS complex subunit MIC60 [Apostichopus japonicus]
CL2176.Contig3	CL2176.Contig3_All	0	0	0.0015573	0	0	0	0.648415	0.0171926	0	0.200377	0	0	0.21645	0	0	0	5.16129	1.06383	0	1.85185	PIK40931.1/0.0e+00/putative laminin subunit alpha [Apostichopus japonicus]
CL2176.Contig5	CL2176.Contig5_All	0	0	0.0423627	0	0	0	0	0	0	0	0	0	1.2987	0	0	0	0	0	0	0	XP_022089419.1/0.0e+00/laminin subunit alpha-like isoform X2 [Acanthaster planci]
CL2177.Contig3	CL2177.Contig3_All	0	0	0.0157085	0	0.0393922	0.126208	0	0	0	0	0	0	0.21645	0	0.242131	0.436681	0	0	0	0	NA
CL2178.Contig1	CL2178.Contig1_All	0.0221919	0.0157325	0.0590854	0.0383323	0.0845306	0.491721	0.0111572	0	0	0	0.25641	0.176991	1.08225	0.659341	0.484262	3.05677	0.645161	0	0	0	NA
CL2179.Contig1	CL2179.Contig1_All	0.627069	0.401205	1.4209	2.66678	0.669025	0.318827	0.275349	3.03798	0.767982	0	3.71795	3.00885	18.1818	23.5165	3.63196	2.18341	2.58065	21.2766	9.58904	0	NA
CL2179.Contig2	CL2179.Contig2_All	5.08281	3.55144	8.48809	10.0699	3.61692	7.26244	3.34669	10.043	5.14123	2.20954	23.3333	20	57.3593	52.967	17.6755	30.131	22.5806	43.617	36.9863	11.1111	NA
CL2179.Contig3	CL2179.Contig3_All	2.17069	1.67353	3.8735	6.78686	1.80259	2.0695	1.33112	6.42268	1.83409	1.07546	11.1538	9.55752	32.2511	38.4615	9.92736	12.2271	7.74194	30.8511	16.4384	5.55556	NA
CL2179.Contig4	CL2179.Contig4_All	0	0	0.00861219	0.0369326	0	0	0	0	0	0	0	0	0.21645	0.659341	0	0	0	0	0	0	NA
CL2179.Contig5	CL2179.Contig5_All	0.464044	0.295902	0.380807	0.292576	0.344733	0.229232	0.312881	0.428083	0.424297	0.211399	3.84615	3.89381	6.92641	4.83516	1.93705	2.18341	3.87097	8.51064	5.47945	1.85185	NA
CL2180.Contig1	CL2180.Contig1_All	0.00662673	0.00562591	0.00422424	0	0	0	0	0	0	0	0.128205	0.176991	0.21645	0	0	0	0	0	0	0	XP_022095546.1/5.0e-150/transmembrane protein 104-like isoform X2 [Acanthaster planci]
CL2180.Contig2	CL2180.Contig2_All	0.0493277	0.0250685	0.0339829	0.0186354	0.00799268	0	0	0.0067811	0	0	0.641026	0.884956	1.94805	0.879121	0.484262	0	0	1.06383	0	0	NA
CL2180.Contig4	CL2180.Contig4_All	0.0248791	0.058887	0.0326857	0.0482261	0.0398353	0.0367009	0	0.0768575	0	0	0.769231	1.41593	5.41126	3.51648	0.968523	0.873362	0	7.44681	0	0	PIK43001.1/7.3e-126/putative actin-related protein 2/3 complex subunit 2 [Apostichopus japonicus]
CL2180.Contig5	CL2180.Contig5_All	0.00790658	0.00104692	0.0110866	0.00445094	0.0656477	0	0	0	0	0	0.128205	0.176991	0.4329	0.21978	0.242131	0	0	0	0	0	NA
CL2180.Contig6	CL2180.Contig6_All	0.0282409	0.0825797	0.0561162	0.0630503	0.0264184	0.0137581	0	0.0768575	0	0	0.641026	1.76991	5.84416	4.3956	0.726392	0.873362	0	7.44681	0	0	PIK43001.1/1.3e-125/putative actin-related protein 2/3 complex subunit 2 [Apostichopus japonicus]
CL2180.Contig7	CL2180.Contig7_All	0.015893	0.0750931	0.0809886	0.0651535	0.19039	0.215427	0.0189404	0.119156	0.0542735	0	0.25641	1.41593	2.81385	2.41758	0.968523	2.18341	0.645161	5.31915	1.36986	0	NA
CL2180.Contig8	CL2180.Contig8_All	0.029741	0.0151643	0.0581201	0.129068	0.0264184	0.00205715	0	0.0768575	0	0	0.641026	1.06195	6.06061	4.17582	0.726392	0.436681	0	7.44681	0	0	PIK43001.1/7.1e-126/putative actin-related protein 2/3 complex subunit 2 [Apostichopus japonicus]
CL2180.Contig10	CL2180.Contig10_All	0	0	0.00116597	0.0058649	0	0	0.0177202	0.0101012	0.00821015	0	0	0	0.21645	0.43956	0	0	0.645161	1.06383	1.36986	0	NA
CL2180.Contig12	CL2180.Contig12_All	0	0.00279012	0.0125701	0.0107354	0	0	0.0177202	0.0216158	0.00821015	0	0	0.176991	0.4329	0.659341	0	0	0.645161	2.12766	1.36986	0	NA
CL2180.Contig13	CL2180.Contig13_All	0.0153943	0.127127	0.0332549	0.0350316	0.0412023	0.171236	0.0638163	0.0067811	0	0	0.384615	1.9469	2.5974	0.879121	0.484262	0.873362	0.645161	1.06383	0	0	NA
CL2180.Contig15	CL2180.Contig15_All	0.281904	0.159911	0.165275	0.197231	0.264081	0.491189	0.072558	0.0067811	0.280168	0.0514284	2.17949	2.30088	4.11255	3.73626	1.45278	3.05677	0.645161	1.06383	2.73973	1.85185	NA
CL2180.Contig16	CL2180.Contig16_All	0	0	0.0125701	0.0058649	0	0	0.0177202	0.0101012	0.00821015	0	0	0	0.4329	0.43956	0	0	0.645161	1.06383	1.36986	0	NA
CL2180.Contig17	CL2180.Contig17_All	0.0394609	0.00104692	0.00883629	0.0159311	0.13771	0	0	0.0757778	0	0	0.25641	0.176991	0.4329	0.43956	0.484262	0	0	1.06383	0	0	NA
CL2180.Contig18	CL2180.Contig18_All	0.0538579	0.058544	0.0616831	0.0378138	0.036494	0.0868116	0	0	0	0	0.897436	1.23894	2.5974	1.31868	0.484262	0.873362	0	0	0	0	NA
CL2180.Contig19	CL2180.Contig19_All	0.0320135	0.038844	0.0260202	0.0172584	0.036494	0	0	0	0	0	0.641026	0.707965	0.865801	0.659341	0.484262	0	0	0	0	0	NA
CL2180.Contig20	CL2180.Contig20_All	0	0.0311927	0	0.0059472	0	0	0	0	0	0	0	0.353982	0	0.21978	0	0	0	0	0	0	PIK62662.1/1.9e-90/putative JNK1/MAPK8-associated membrane protein [Apostichopus japonicus]
CL2180.Contig21	CL2180.Contig21_All	0.0113257	0.0567062	0.0356641	0.0611452	0.0264184	0.00205715	0	0.133175	0	0.200377	0.512821	1.59292	5.62771	3.73626	0.726392	0.436681	0	8.51064	0	1.85185	PIK43001.1/8.0e-126/putative actin-related protein 2/3 complex subunit 2 [Apostichopus japonicus]
CL2180.Contig22	CL2180.Contig22_All	0.0819003	0.131445	0.148084	0.0764295	0.126331	0.286082	0.185456	0.174394	0.144044	0	0.641026	1.23894	3.24675	1.75824	0.726392	1.74672	1.29032	3.19149	1.36986	0	PIK51746.1/0.0e+00/hypothetical protein BSL78_11377 [Apostichopus japonicus]
CL2180.Contig24	CL2180.Contig24_All	0.0308114	0.0630408	0.0296922	0.0402394	0.0170095	0.0672633	0.0499351	0	0	0	0.384615	0.707965	1.51515	0.879121	0.242131	1.31004	0.645161	0	0	0	NA
CL2180.Contig25	CL2180.Contig25_All	0.121932	0.0812852	0.0836835	0.108029	0.197637	0.089027	0.104696	0.17223	0.13443	0.36962	1.02564	1.23894	3.4632	2.85714	1.21065	0.873362	1.29032	4.25532	4.10959	3.7037	NA
CL2180.Contig26	CL2180.Contig26_All	0	0	0.00504099	0.0325348	0	0	0	0.0505062	0	0	0	0	0.21645	0.21978	0	0	0	1.06383	0	0	NA
CL2180.Contig27	CL2180.Contig27_All	0.0945304	0.108772	0.125969	0.0842602	0.0682977	0.319126	0.0177202	0.104925	0.122425	0.347114	0.641026	1.59292	4.329	2.1978	0.484262	1.31004	0.645161	4.25532	4.10959	1.85185	NA
CL2180.Contig28	CL2180.Contig28_All	0.0113257	0.0188017	0.0356641	0.0452795	0.0264184	0.00205715	0	0.0768575	0	0	0.512821	1.23894	5.62771	3.51648	0.726392	0.436681	0	7.44681	0	0	PIK43001.1/6.4e-126/putative actin-related protein 2/3 complex subunit 2 [Apostichopus japonicus]
CL2180.Contig29	CL2180.Contig29_All	0.0177894	0.0700297	0.0603198	0.0907615	0.00454364	0.116431	0.14381	0.0886194	0.00821015	0	0.512821	1.9469	3.4632	2.1978	0.242131	0.873362	1.29032	4.25532	1.36986	0	NA
CL2180.Contig30	CL2180.Contig30_All	0.0489766	0.0629757	0.0272526	0.0180345	0	0.20243	0.185456	0.0476466	0	0	0.25641	0.884956	0.649351	0.879121	0	0.873362	1.29032	1.06383	0	0	PIK62662.1/1.1e-155/putative JNK1/MAPK8-associated membrane protein [Apostichopus japonicus]
CL2180.Contig31	CL2180.Contig31_All	0.0264881	0.0191346	0.022839	0.0199186	0.0170095	0.0672633	0.0499351	0	0	0	0.384615	0.353982	1.2987	0.659341	0.242131	1.31004	0.645161	0	0	0	NA
CL2180.Contig33	CL2180.Contig33_All	0.160479	0.0766422	0.078254	0.0385075	0.0233303	0.160873	0.126632	0.0404086	0.157365	0.0514284	1.92308	1.06195	3.24675	1.97802	0.484262	2.18341	2.58065	3.19149	1.36986	1.85185	NA
CL2185.Contig1	CL2185.Contig1_All	0.0101034	0.00321831	0.028268	0	0	0.0759891	0	0	0	0	0.25641	0.176991	0.865801	0	0	0.873362	0	0	0	0	PIK48355.1/3.4e-257/putative DIS3-like exonuclease 2 isoform X2, partial [Apostichopus japonicus]
CL2185.Contig2	CL2185.Contig2_All	0.180596	0.0741234	0.0620571	0.0979821	0.0634681	0.0346802	0.330311	0.0399086	0	0	0.769231	0.884956	1.7316	1.53846	0.242131	0.436681	2.58065	1.06383	0	0	PIK48355.1/4.7e-257/putative DIS3-like exonuclease 2 isoform X2, partial [Apostichopus japonicus]
CL2185.Contig3	CL2185.Contig3_All	0.0117927	0.0133669	0.0164088	0.0414106	0	0.0211366	0.0181083	0	0	0.0756939	0.25641	0.353982	0.649351	0.659341	0	0.436681	0.645161	0	0	1.85185	NA
CL2185.Contig5	CL2185.Contig5_All	0	0	0	0.00977831	0	0	0.0320524	0	0	0	0	0	0	0.659341	0	0	0.645161	0	0	0	NA
CL2185.Contig6	CL2185.Contig6_All	0.0671853	0.0338437	0.0440872	0.0827318	0	0.0334429	0.366619	0.0399086	0.238721	0	0.384615	0.530973	1.2987	1.0989	0	0.436681	3.22581	1.06383	1.36986	0	PIK48355.1/1.9e-256/putative DIS3-like exonuclease 2 isoform X2, partial [Apostichopus japonicus]
CL2188.Contig2	CL2188.Contig2_All	0	0	0.0504252	0.00517343	0	0.104303	0	0	0	0	0	0	0.21645	0.21978	0	0.436681	0	0	0	0	PIK59072.1/5.9e-84/hypothetical protein BSL78_04029 [Apostichopus japonicus]
CL2190.Contig2	CL2190.Contig2_All	0.106924	0.0719821	0	0.027848	0.116651	0.0747102	0.0716846	0.050638	0	0	0.641026	0.884956	0	0.659341	0.726392	0.436681	0.645161	2.12766	0	0	NA
CL2191.Contig1	CL2191.Contig1_All	0.0231235	0.0187379	0.0187298	0.00797844	0.0158152	0	0.0349354	0	0.0311036	0	0.25641	0.353982	0.4329	0.43956	0.242131	0	1.29032	0	1.36986	0	PIK40308.1/1.3e-20/hypothetical protein BSL78_22850 [Apostichopus japonicus]
CL2191.Contig2	CL2191.Contig2_All	0.0231235	0.0187379	0.0187298	0.0204515	0.0158152	0	0.0896875	0	0.0311036	0	0.25641	0.353982	0.4329	0.879121	0.242131	0	1.93548	0	1.36986	0	PIK40308.1/1.8e-20/hypothetical protein BSL78_22850 [Apostichopus japonicus]
CL2191.Contig3	CL2191.Contig3_All	0	0.0121895	0.00737103	0.00242422	0.0158152	0	0.0349354	0	0.0311036	0	0	0.176991	0.21645	0.21978	0.242131	0	1.29032	0	1.36986	0	PIK43646.1/8.2e-66/hypothetical protein BSL78_19508 [Apostichopus japonicus]
CL2191.Contig4	CL2191.Contig4_All	0.0877374	0.175628	0.0596785	0.044785	0.0158152	0	0.337394	0	0.0311036	0	0.384615	0.707965	1.08225	1.0989	0.242131	0	3.22581	0	1.36986	0	PIK43646.1/3.7e-80/hypothetical protein BSL78_19508 [Apostichopus japonicus]
CL2192.Contig1	CL2192.Contig1_All	0.0582572	0.0190039	0.0700069	0.0768285	0.0279593	0.0115479	0	0.0253285	0.0609663	0	1.15385	0.353982	4.11255	2.41758	0.484262	0.436681	0	2.12766	2.73973	0	NA
CL2192.Contig2	CL2192.Contig2_All	0.0573346	0.0190039	0.0667999	0.0598563	0.0138202	0.0309445	0	0.132494	0	0.161508	1.02564	0.353982	3.67965	2.1978	0.242131	0.873362	0	4.25532	0	1.85185	NA
CL2192.Contig3	CL2192.Contig3_All	0.0821902	0.246567	0.191823	0.0930472	0.101555	0.12192	0.0636097	0.329508	0.024495	0.565402	1.41026	1.59292	7.35931	2.85714	0.726392	1.31004	0.645161	7.44681	1.36986	3.7037	KAB0336899.1/5.3e-09/hypothetical protein FD755_025807, partial [Muntiacus reevesi]
CL2193.Contig3	CL2193.Contig3_All	0.010362	0.00229611	0.00830425	0	0	0	0	0	0	0	0.25641	0.353982	0.21645	0	0	0	0	0	0	0	PIK50758.1/4.8e-104/putative deleted in malignant brain tumors 1 protein-like [Apostichopus japonicus]
CL2193.Contig4	CL2193.Contig4_All	0.00291111	0.00229611	0	0	0	0	0	0	0	0	0.128205	0.353982	0	0	0	0	0	0	0	0	PIK50758.1/5.3e-104/putative deleted in malignant brain tumors 1 protein-like [Apostichopus japonicus]
CL2193.Contig7	CL2193.Contig7_All	0.010362	0.00229611	0	0	0	0	0	0	0	0	0.25641	0.353982	0	0	0	0	0	0	0	0	PIK50758.1/4.5e-104/putative deleted in malignant brain tumors 1 protein-like [Apostichopus japonicus]
CL2193.Contig8	CL2193.Contig8_All	0.010362	0.00229611	0	0	0	0	0	0	0	0	0.25641	0.353982	0	0	0	0	0	0	0	0	PIK50758.1/6.4e-104/putative deleted in malignant brain tumors 1 protein-like [Apostichopus japonicus]
CL2193.Contig11	CL2193.Contig11_All	0	0.00132303	0	0	0	0	0	0.0787034	0	0	0	0.176991	0	0	0	0	0	2.12766	0	0	PIK50758.1/5.0e-103/putative deleted in malignant brain tumors 1 protein-like [Apostichopus japonicus]
CL2193.Contig12	CL2193.Contig12_All	0.010362	0.00132303	0	0	0	0	0	0	0	0	0.25641	0.176991	0	0	0	0	0	0	0	0	PIK50758.1/5.6e-104/putative deleted in malignant brain tumors 1 protein-like [Apostichopus japonicus]
CL2194.Contig1	CL2194.Contig1_All	0.133953	0	0.0816066	0.0996454	0.151869	0	0	0	0	0	0.897436	0	1.08225	1.0989	0.726392	0	0	0	0	0	NA
CL2195.Contig2	CL2195.Contig2_All	0.00612396	0	0	0.0108838	0.0323272	0	0	0	0	0	0.128205	0	0	0.21978	0.242131	0	0	0	0	0	PIK44857.1/9.3e-153/hypothetical protein BSL78_18280 [Apostichopus japonicus]
CL2195.Contig4	CL2195.Contig4_All	0.0313529	0	0	0.0108838	0.0323272	0	0	0	0	0	0.25641	0	0	0.21978	0.242131	0	0	0	0	0	PIK44857.1/9.9e-153/hypothetical protein BSL78_18280 [Apostichopus japonicus]
CL2197.Contig1	CL2197.Contig1_All	0.0386824	0	0.0426574	0	0	0	0	0	0	0	0.25641	0	0.649351	0	0	0	0	0	0	0	PIK58704.1/1.9e-22/hypothetical protein BSL78_04387 [Apostichopus japonicus]
CL2199.Contig1	CL2199.Contig1_All	0.056999	0.103341	0.242762	0.185296	0.0310073	0.0248963	0.0587963	0.0140697	0.240107	0	1.28205	1.41593	8.44156	5.93407	0.726392	0.436681	1.29032	1.06383	5.47945	0	NA
CL2199.Contig2	CL2199.Contig2_All	0.0326908	0.036676	0.107313	0.0898304	0.0632029	0.0248963	0.00905413	0.0498834	0.146268	0	1.02564	1.06195	7.14286	5.05495	1.21065	0.436681	0.645161	2.12766	5.47945	0	PIK56486.1/2.7e-276/hypothetical protein BSL78_06601 [Apostichopus japonicus]
CL2199.Contig3	CL2199.Contig3_All	0.0806759	0.0155078	0.102724	0.105919	0.0420353	0.0657076	0.0203136	0.0320392	0.0653234	0	1.53846	1.23894	8.00866	5.27473	0.726392	0.873362	0.645161	2.12766	4.10959	0	PIK56486.1/0.0e+00/hypothetical protein BSL78_06601 [Apostichopus japonicus]
CL2199.Contig4	CL2199.Contig4_All	0.0547394	0.0298301	0.0794645	0.0701423	0.0871641	0.0248963	0	0.172815	0.0653234	0	1.53846	1.41593	5.84416	4.61538	0.726392	0.436681	0	3.19149	4.10959	0	PIK56486.1/0.0e+00/hypothetical protein BSL78_06601 [Apostichopus japonicus]
CL2199.Contig5	CL2199.Contig5_All	0.136885	0.0777842	0.126625	0.153731	0.182418	0	0	0.0277412	0.0140412	0	1.02564	1.06195	3.67965	3.51648	0.726392	0	0	1.06383	1.36986	0	PIK56486.1/1.1e-176/hypothetical protein BSL78_06601 [Apostichopus japonicus]
CL2199.Contig6	CL2199.Contig6_All	0.0961208	0.0894245	0.270141	0.252608	0.0770964	0.126697	0.00905413	0.0639531	0.293323	0	1.41026	1.59292	11.4719	7.25275	1.45278	0.436681	0.645161	3.19149	6.84932	0	PIK56486.1/0.0e+00/hypothetical protein BSL78_06601 [Apostichopus japonicus]
CL2199.Contig7	CL2199.Contig7_All	0	0.037471	0.00289643	0.00736396	0	0	0	0.0172719	0	0	0	0.353982	0.21645	0.43956	0	0	0	1.06383	0	0	PIK56486.1/1.3e-233/hypothetical protein BSL78_06601 [Apostichopus japonicus]
CL2199.Contig8	CL2199.Contig8_All	0.0904626	0.0255813	0.0917825	0.105602	0.0105079	0.0657076	0.0203136	0.0320392	0.0653234	0	1.66667	1.41593	7.79221	5.71429	0.484262	0.873362	0.645161	2.12766	4.10959	0	PIK56486.1/0.0e+00/hypothetical protein BSL78_06601 [Apostichopus japonicus]
CL2200.Contig1	CL2200.Contig1_All	0	0.00465443	0.00325986	0.000937602	0	0	0.0129681	0.0328907	0	0	0	0.353982	0.4329	0.21978	0	0	0.645161	2.12766	0	0	NA
CL2200.Contig2	CL2200.Contig2_All	0.0342437	0.0322221	0.0820387	0.0644413	0.144983	0.12388	0.11119	0.073886	0.261688	0	0.25641	0.884956	3.0303	2.41758	0.968523	1.31004	1.93548	3.19149	4.10959	0	NA
CL2200.Contig3	CL2200.Contig3_All	0	0.0007655	0.00210134	0.00880533	0	0	0	0.0105938	0	0	0	0.176991	0.4329	0.659341	0	0	0	1.06383	0	0	NA
CL2200.Contig4	CL2200.Contig4_All	0.0733365	0.0492483	0.125499	0.0669937	0	0.190805	0.031145	0.168596	0.0718083	0	0.384615	1.23894	4.11255	3.07692	0	1.74672	1.29032	4.25532	1.36986	0	NA
CL2200.Contig5	CL2200.Contig5_All	0	0.00856255	0.00872807	0.00229772	0	0	0.031145	0.0105938	0	0	0	0.530973	0.649351	0.43956	0	0	1.29032	1.06383	0	0	NA
CL2200.Contig6	CL2200.Contig6_All	0	0.0131234	0	0	0	0	0.018177	0	0	0	0	0.353982	0	0	0	0	0.645161	0	0	0	NA
CL2200.Contig7	CL2200.Contig7_All	0	0.00465443	0.00325986	0.000937602	0	0	0.0129681	0.0328907	0	0	0	0.353982	0.4329	0.21978	0	0	0.645161	2.12766	0	0	NA
CL2205.Contig1	CL2205.Contig1_All	0	0.00191475	0	0	0	0.0699249	0.552658	0	0	0	0	0.176991	0	0	0	0.436681	5.16129	0	0	0	NA
CL2205.Contig2	CL2205.Contig2_All	0.0517488	0.0138086	0.0038865	0	0	0.105098	1.11184	0	0	0	0.25641	0.530973	0.21645	0	0	0.436681	9.03226	0	0	0	NA
CL2207.Contig5	CL2207.Contig5_All	0.02331	0	0.108159	0.00453574	0	0	0	0	0	0	0.128205	0	1.08225	0.21978	0	0	0	0	0	0	PIK56588.1/4.5e-97/putative DNA replication complex GINS protein SLD5 [Apostichopus japonicus]
CL2209.Contig2	CL2209.Contig2_All	0.0440936	0	0.0124905	0	0	0	0	0	0	0	0.25641	0	0.4329	0	0	0	0	0	0	0	NA
CL2209.Contig3	CL2209.Contig3_All	0.0282658	0	0.00859015	0	0	0	0	0	0	0	0.25641	0	0.21645	0	0	0	0	0	0	0	NA
CL2210.Contig1	CL2210.Contig1_All	0	0	0.0354323	0	0.00733952	0	0	0	0	0	0	0	0.865801	0	0.242131	0	0	0	0	0	NA
CL2210.Contig2	CL2210.Contig2_All	0.0749219	0.0521789	0.122152	0.0149095	0.00733952	0.0581466	0	0.0900262	0.0882189	0	0.25641	0.707965	2.38095	0.659341	0.242131	0.436681	0	2.12766	1.36986	0	XP_011679908.1/9.7e-126/proteasome subunit alpha type-7 [Strongylocentrotus purpuratus]
CL2210.Contig3	CL2210.Contig3_All	0.031783	0.0522034	0.211069	0.0199838	0.00733952	0.0905811	0	0.0554825	0.212633	0.526629	0.384615	0.530973	3.24675	0.879121	0.242131	0.873362	0	1.06383	2.73973	1.85185	XP_011679908.1/9.7e-126/proteasome subunit alpha type-7 [Strongylocentrotus purpuratus]
CL2211.Contig3	CL2211.Contig3_All	0.044869	0.0308613	0.127426	0.00254265	0.00438548	0.0310567	0	0	0.217094	0	0.384615	0.530973	0.865801	0.21978	0.242131	0.873362	0	0	1.36986	0	ROT63574.1/1.6e-10/hypothetical protein C7M84_018534 [Penaeus vannamei]
CL2211.Contig4	CL2211.Contig4_All	0.0227653	0.0157288	0.0439246	0.00254265	0	0.0801993	0.0370144	0	0	0	0.512821	0.530973	0.649351	0.21978	0	1.31004	0.645161	0	0	0	XP_033633378.1/1.1e-111/uncharacterized protein C20orf194-like isoform X2 [Asterias rubens]
CL2211.Contig5	CL2211.Contig5_All	0.0684447	0.0872178	0.0191015	0.0227656	0.061926	0.246314	0.120738	0	0.324612	0	0.769231	0.707965	0.649351	0.43956	0.242131	1.74672	1.29032	0	1.36986	0	XP_033633377.1/0.0e+00/uncharacterized protein C20orf194-like isoform X1 [Asterias rubens]
CL2212.Contig1	CL2212.Contig1_All	0.00306198	0	0	0.017265	0	0	0	0	0	0	0.128205	0	0	0.879121	0	0	0	0	0	0	PIK53944.1/9.8e-264/putative exocyst complex component 7 [Apostichopus japonicus]
CL2212.Contig2	CL2212.Contig2_All	0.00306198	0	0.00803453	0.017265	0	0	0	0.0638822	0	0	0.128205	0	0.21645	0.879121	0	0	0	1.06383	0	0	PIK53944.1/6.0e-266/putative exocyst complex component 7 [Apostichopus japonicus]
CL2216.Contig1	CL2216.Contig1_All	0.117932	0.0406948	0.207305	0.0964303	0.152396	0.266163	0.49227	0.311293	0.23317	0	1.15385	1.23894	6.49351	2.63736	0.726392	1.31004	4.51613	7.44681	2.73973	0	PIK60004.1/1.4e-155/putative 3-hydroxyanthranilate 3,4-dioxygenase [Apostichopus japonicus]
CL2216.Contig2	CL2216.Contig2_All	0.0266434	0	0.0170225	0.0193581	0	0.0576858	0.089831	0.0274891	0.0842474	0	0.384615	0	0.865801	0.659341	0	0.436681	1.29032	1.06383	1.36986	0	PIK60004.1/6.2e-157/putative 3-hydroxyanthranilate 3,4-dioxygenase [Apostichopus japonicus]
CL2216.Contig3	CL2216.Contig3_All	0.153812	0.0804932	0.223237	0.102251	0.138313	0.119927	0.55066	0.368606	0.23317	0	1.02564	1.23894	7.14286	3.07692	0.726392	0.873362	4.51613	9.57447	2.73973	0	PIK60004.1/2.1e-156/putative 3-hydroxyanthranilate 3,4-dioxygenase [Apostichopus japonicus]
CL2216.Contig4	CL2216.Contig4_All	0	0	0.00310768	0.0109908	0	0	0	0.0267428	0	0	0	0	0.21645	0.21978	0	0	0	1.06383	0	0	NA
CL2217.Contig1	CL2217.Contig1_All	0.0152539	0.00881164	0.015361	0.0324068	0	0.00720002	0	0.0325862	0	0	0.384615	0.176991	1.08225	0.879121	0	0.436681	0	2.12766	0	0	XP_022108663.1/3.8e-47/uncharacterized protein LOC110988954 isoform X1 [Acanthaster planci]
CL2217.Contig6	CL2217.Contig6_All	0.0552893	0.024626	0.036394	0.0162663	0.0118343	0.0788598	0	0.00693531	0.0205254	0	0.769231	0.353982	2.81385	0.879121	0.242131	0.873362	0	1.06383	1.36986	0	XP_022108663.1/3.1e-47/uncharacterized protein LOC110988954 isoform X1 [Acanthaster planci]
CL2217.Contig7	CL2217.Contig7_All	0.0284621	0.0245085	0.0159592	0.0151061	0.0467823	0	0	0.00693531	0	0	0.512821	0.353982	1.51515	0.659341	0.484262	0	0	1.06383	0	0	XP_022108663.1/4.5e-47/uncharacterized protein LOC110988954 isoform X1 [Acanthaster planci]
CL2217.Contig8	CL2217.Contig8_All	0.0552893	0.024626	0.0300837	0.0162663	0.0118343	0.0137321	0	0.00693531	0.0205254	0	0.769231	0.353982	2.5974	0.879121	0.242131	0.436681	0	1.06383	1.36986	0	XP_022108663.1/8.7e-47/uncharacterized protein LOC110988954 isoform X1 [Acanthaster planci]
CL2220.Contig1	CL2220.Contig1_All	0.00608349	0.0170923	0.00529161	0.00529056	0.0379891	0.0250891	0	0.00693531	0	0	0.128205	0.176991	0.649351	0.43956	0.484262	0.873362	0	1.06383	0	0	PIK56867.1/3.5e-107/putative transforming growth factor beta receptor type 3, partial [Apostichopus japonicus]
CL2221.Contig1	CL2221.Contig1_All	0.00998482	0	0.00421364	0.00204783	0	0.00643801	0	0.011188	0	0	0.128205	0	0.865801	0.21978	0	0.436681	0	1.06383	0	0	XP_030851819.1/6.7e-74/histone-binding protein N1/N2 isoform X1 [Strongylocentrotus purpuratus]
CL2221.Contig2	CL2221.Contig2_All	0	0.00131922	0.00474912	0	0	0	0	0	0	0	0	0.176991	0.4329	0	0	0	0	0	0	0	XP_030851821.1/2.2e-97/protein HGV2 isoform X3 [Strongylocentrotus purpuratus]
CL2221.Contig3	CL2221.Contig3_All	0.00998482	0.0103586	0.0528134	0.0143641	0	0.00643801	0	0.137262	0.0566293	0	0.128205	0.353982	3.24675	0.659341	0	0.436681	0	5.31915	1.36986	0	XP_030851819.1/1.3e-112/histone-binding protein N1/N2 isoform X1 [Strongylocentrotus purpuratus]
CL2221.Contig4	CL2221.Contig4_All	0.00998482	0.0103586	0.0528134	0.0143641	0	0.00643801	0	0.137262	0.0566293	0	0.128205	0.353982	3.24675	0.659341	0	0.436681	0	5.31915	1.36986	0	XP_030851819.1/1.0e-112/histone-binding protein N1/N2 isoform X1 [Strongylocentrotus purpuratus]
CL2221.Contig5	CL2221.Contig5_All	0	0.00131922	0.0409289	0	0	0	0.115413	0.00978558	0	0	0	0.176991	1.94805	0	0	0	0.645161	1.06383	0	0	XP_030851821.1/2.3e-97/protein HGV2 isoform X3 [Strongylocentrotus purpuratus]
CL2221.Contig6	CL2221.Contig6_All	0.00998482	0	0.00896275	0.0121485	0	0.00643801	0	0.011188	0	0	0.128205	0	1.2987	0.43956	0	0.436681	0	1.06383	0	0	XP_030851819.1/1.0e-112/histone-binding protein N1/N2 isoform X1 [Strongylocentrotus purpuratus]
CL2222.Contig1	CL2222.Contig1_All	0.0886122	0.0854906	0.152642	0.189187	0.0554075	0	0.0923048	0.320837	0.0437554	0	0.897436	0.884956	4.7619	2.63736	0.242131	0	1.29032	7.44681	2.73973	0	PIK47955.1/3.7e-115/putative sialidase-1 [Apostichopus japonicus]
CL2222.Contig2	CL2222.Contig2_All	0.0886122	0.0980489	0.0933409	0.0559335	0	0	0.0923048	0.129195	0.0136836	0	0.897436	0.707965	2.81385	1.53846	0	0	1.29032	4.25532	1.36986	0	PIK47955.1/2.2e-115/putative sialidase-1 [Apostichopus japonicus]
CL2223.Contig2	CL2223.Contig2_All	0.149199	0.172316	0.167575	0.173142	0.172465	0.0665419	0.401445	0.0665054	0.191867	0.360979	2.4359	4.42478	9.09091	7.69231	2.42131	0.436681	5.80645	3.19149	4.10959	5.55556	XP_033631299.1/0.0e+00/transcriptional regulator ATRX homolog isoform X1 [Asterias rubens]
CL2223.Contig3	CL2223.Contig3_All	0.207304	0.17617	0.214276	0.15065	0.272248	0.0665419	0.148841	0.0467274	0.142106	0.360979	2.69231	4.0708	8.65801	6.81319	2.90557	0.436681	4.51613	2.12766	4.10959	5.55556	XP_033631299.1/0.0e+00/transcriptional regulator ATRX homolog isoform X1 [Asterias rubens]
CL2223.Contig4	CL2223.Contig4_All	0.0697891	0.0391685	0.145855	0.0792469	0.153209	0	0.00452707	0.12656	0.119377	0.994728	0.641026	0.707965	3.24675	2.1978	0.968523	0	0.645161	2.12766	4.10959	1.85185	EMP36541.1/1.1e-58/hypothetical protein UY3_06274 [Chelonia mydas]
CL2223.Contig5	CL2223.Contig5_All	0.486886	0.68556	0.674063	0.515647	0.549525	0.126553	0.419397	0.254016	0.283914	0.523756	4.10256	7.61062	18.1818	12.7473	4.60048	1.31004	7.74194	7.44681	6.84932	7.40741	XP_033631299.1/0.0e+00/transcriptional regulator ATRX homolog isoform X1 [Asterias rubens]
CL2227.Contig4	CL2227.Contig4_All	0.0166953	0.02432	0.00604816	0.0232362	0.0142306	0.177389	0	0.00370776	0.00567716	0	0.897436	0.530973	1.2987	1.97802	0.968523	9.17031	0	1.06383	2.73973	0	XP_003728290.2/6.2e-28/rhamnose-binding lectin [Strongylocentrotus purpuratus]
CL2227.Contig7	CL2227.Contig7_All	0.0166953	0.02432	0.00604816	0.0232362	0.0142306	0.177389	0	0.00370776	0.00567716	0	0.897436	0.530973	1.2987	1.97802	0.968523	9.17031	0	1.06383	2.73973	0	XP_030851015.1/5.0e-38/rhamnose-binding lectin-like [Strongylocentrotus purpuratus]
CL2227.Contig8	CL2227.Contig8_All	0.0996059	0.0604251	0.0759478	0.0458629	0.148518	0.135962	0.0166279	0.047355	0	0.0406941	2.17949	1.41593	2.81385	1.53846	2.17918	4.80349	0.645161	1.06383	0	1.85185	PIK37716.1/1.1e-34/hypothetical protein BSL78_25451 [Apostichopus japonicus]
CL2227.Contig10	CL2227.Contig10_All	0.00719936	0.00413821	0.0233031	0.0232742	0.00368862	0.0836159	0	0.0352777	0.00567716	0	0.384615	0.176991	1.51515	1.97802	0.242131	4.36681	0	2.12766	2.73973	0	XP_003728290.2/1.1e-31/rhamnose-binding lectin [Strongylocentrotus purpuratus]
CL2227.Contig11	CL2227.Contig11_All	0.00719936	0.00413821	0.0233031	0.0326439	0.00368862	0.0836159	0	0.0352777	0.00567716	0	0.384615	0.176991	1.51515	2.1978	0.242131	4.36681	0	2.12766	2.73973	0	XP_003728290.2/1.2e-31/rhamnose-binding lectin [Strongylocentrotus purpuratus]
CL2227.Contig13	CL2227.Contig13_All	0.00485449	0	0.000402067	0	0.0063958	0.00438332	0	0	0	0	0.25641	0	0.21645	0	0.484262	0.436681	0	0	0	0	XP_003728290.2/1.4e-63/rhamnose-binding lectin [Strongylocentrotus purpuratus]
CL2227.Contig14	CL2227.Contig14_All	0.00485449	0	0.000402067	0	0.0063958	0.00438332	0	0	0	0	0.25641	0	0.21645	0	0.484262	0.436681	0	0	0	0	XP_003728290.2/1.5e-49/rhamnose-binding lectin [Strongylocentrotus purpuratus]
CL2227.Contig15	CL2227.Contig15_All	0.00485449	0	0.000402067	0	0.0063958	0.00438332	0	0	0	0	0.25641	0	0.21645	0	0.484262	0.436681	0	0	0	0	XP_003728290.2/6.1e-70/rhamnose-binding lectin [Strongylocentrotus purpuratus]
CL2227.Contig19	CL2227.Contig19_All	0.000981287	0.00413821	0	0	0.00368862	0.0851485	0	0	0.00567716	0	0.128205	0.176991	0	0	0.242131	1.74672	0	0	2.73973	0	PIK37716.1/2.3e-18/hypothetical protein BSL78_25451 [Apostichopus japonicus]
CL2227.Contig22	CL2227.Contig22_All	0.0199999	0.00706943	0.00604816	0.0148412	0.0142306	0.414931	0	0.0273853	0.00567716	0	1.02564	0.353982	1.2987	1.75824	0.968523	11.7904	0	2.12766	2.73973	0	XP_003728290.2/4.6e-47/rhamnose-binding lectin [Strongylocentrotus purpuratus]
CL2227.Contig23	CL2227.Contig23_All	0.0166953	0.0320858	0.00604816	0.0148412	0.0142306	0.504894	0	0.0273853	0.00567716	0	0.897436	0.530973	1.2987	1.75824	0.968523	12.6638	0	2.12766	2.73973	0	XP_003728290.2/1.3e-91/rhamnose-binding lectin [Strongylocentrotus purpuratus]
CL2227.Contig24	CL2227.Contig24_All	0.00815911	0	0.000402067	0	0.0063958	0.00438332	0	0	0	0	0.384615	0	0.21645	0	0.484262	0.436681	0	0	0	0	XP_027055909.1/2.4e-85/rhamnose-binding lectin-like isoform X1 [Pocillopora damicornis]
CL2227.Contig25	CL2227.Contig25_All	0.0823445	0	0.0321715	0.0421551	0.0431392	0.651793	0	0.0301112	0	0	0.384615	0	0.865801	0.879121	0.484262	3.93013	0	1.06383	0	0	XP_024662272.1/1.5e-100/prestalk protein [Maylandia zebra]
CL2227.Contig26	CL2227.Contig26_All	0.0287262	0.00413821	0.0244534	0.0703515	0.0274763	0.319187	0.133092	0.033819	0.00567716	0.467246	0.769231	0.176991	1.2987	2.63736	0.726392	6.11354	0.645161	2.12766	2.73973	1.85185	XP_024662272.1/7.4e-126/prestalk protein [Maylandia zebra]
CL2227.Contig27	CL2227.Contig27_All	0.224887	0.00706943	0.0374713	0.228044	0.208067	2.87902	0.0223144	0.0273853	0.00567716	0	1.92308	0.353982	1.7316	4.61538	2.17918	22.7074	0.645161	2.12766	2.73973	0	XP_024662272.1/9.7e-131/prestalk protein [Maylandia zebra]
CL2227.Contig30	CL2227.Contig30_All	0.0166953	0.00706943	0.00604816	0.0148412	0.0232585	0.438974	0	0.0273853	0.00567716	0	0.897436	0.353982	1.2987	1.75824	1.21065	13.1004	0	2.12766	2.73973	0	PIK37716.1/1.9e-45/hypothetical protein BSL78_25451 [Apostichopus japonicus]
CL2227.Contig32	CL2227.Contig32_All	0.0996059	0.0604251	0.0759478	0.0458629	0.148518	0.135962	0.0166279	0.047355	0	0.0406941	2.17949	1.41593	2.81385	1.53846	2.17918	4.80349	0.645161	1.06383	0	1.85185	PIK37716.1/1.1e-34/hypothetical protein BSL78_25451 [Apostichopus japonicus]
CL2227.Contig33	CL2227.Contig33_All	0.0996059	0.0604251	0.0759478	0.0458629	0.148518	0.135962	0.0166279	0.047355	0	0.0406941	2.17949	1.41593	2.81385	1.53846	2.17918	4.80349	0.645161	1.06383	0	1.85185	PIK37716.1/1.3e-20/hypothetical protein BSL78_25451 [Apostichopus japonicus]
CL2227.Contig34	CL2227.Contig34_All	0.0157315	0.00413821	0.00267854	0.0142631	0.0134674	0.235238	0	0.00370776	0.00567716	0	0.769231	0.176991	0.865801	1.53846	0.726392	7.42358	0	1.06383	2.73973	0	XP_030851015.1/3.4e-80/rhamnose-binding lectin-like [Strongylocentrotus purpuratus]
CL2227.Contig35	CL2227.Contig35_All	0.0996059	0.0604251	0.0759478	0.0458629	0.148518	0.135962	0.0166279	0.047355	0	0.0406941	2.17949	1.41593	2.81385	1.53846	2.17918	4.80349	0.645161	1.06383	0	1.85185	XP_030851015.1/4.3e-69/rhamnose-binding lectin-like [Strongylocentrotus purpuratus]
CL2227.Contig36	CL2227.Contig36_All	0.00719936	0.00413821	0.0101099	0.0166767	0.00368862	0.0792326	0	0.0352777	0.00567716	0	0.384615	0.176991	1.08225	1.53846	0.242131	3.93013	0	2.12766	2.73973	0	EDO30095.1/2.2e-28/predicted protein, partial [Nematostella vectensis]
CL2227.Contig37	CL2227.Contig37_All	0.010877	0.00413821	0.00105267	0.00966392	0.0107602	0.0607961	0	0.00370776	0.00567716	0	0.512821	0.176991	0.4329	1.31868	0.484262	4.80349	0	1.06383	2.73973	0	XP_003728290.2/4.3e-24/rhamnose-binding lectin [Strongylocentrotus purpuratus]
CL2228.Contig1	CL2228.Contig1_All	0	0	0.00273769	0	0.0415319	0.0346438	0.970207	0	0	0	0	0	0.21645	0	0.242131	0.436681	12.2581	0	0	0	XP_030835603.1/2.3e-114/cytochrome P450 4V2 isoform X2 [Strongylocentrotus purpuratus]
CL2228.Contig2	CL2228.Contig2_All	0.0288518	0	0.00836135	0	0.0415319	0.0542798	1.43297	0	0.137192	0	0.128205	0	0.4329	0	0.242131	0.436681	14.1935	0	1.36986	0	XP_030835603.1/1.9e-114/cytochrome P450 4V2 isoform X2 [Strongylocentrotus purpuratus]
CL2228.Contig3	CL2228.Contig3_All	0.0288518	0	0	0	0	0	0.434198	0	0	0	0.128205	0	0	0	0	0	1.93548	0	0	0	NA
CL2229.Contig1	CL2229.Contig1_All	0	0	0.0141929	0.0112286	0.034418	0	0	0	0	0	0	0	0.4329	0.21978	0.242131	0	0	0	0	0	NA
CL2229.Contig2	CL2229.Contig2_All	0	0	0.00824415	0	0.0267844	0	0	0.0334454	0	0	0	0	0.21645	0	0.242131	0	0	1.06383	0	0	NA
CL2230.Contig1	CL2230.Contig1_All	0.04639	0.101108	0.0804504	0.0490477	0.104323	0	0.0858479	0.0149173	0.0642029	0	0.512821	1.06195	2.38095	1.0989	0.726392	0	0.645161	1.06383	1.36986	0	RUS69004.1/8.2e-14/hypothetical protein EGW08_023236, partial [Elysia chlorotica]
CL2230.Contig2	CL2230.Contig2_All	0.206525	0.212194	0.25157	0.0981683	0.039338	0	0.0858479	0.0149173	0	0.363154	1.02564	1.23894	3.8961	2.1978	0.484262	0	0.645161	1.06383	0	3.7037	XP_006824881.1/4.3e-08/PREDICTED: adhesive plaque matrix protein-like [Saccoglossus kowalevskii]
CL2230.Contig3	CL2230.Contig3_All	0.00928014	0.00554479	0.0178445	0.0127512	0	0	0	0.0149173	0	0	0.128205	0.176991	1.08225	0.43956	0	0	0	1.06383	0	0	NA
CL2233.Contig1	CL2233.Contig1_All	0	0.0184403	0.00871358	0.0425795	0	0	0	0	0	0	0	0.707965	0.4329	0.659341	0	0	0	0	0	0	NA
CL2233.Contig2	CL2233.Contig2_All	0.0255389	0.0877729	0.0144288	0.0316863	0.0734366	0	0.100336	0.136757	0.113259	0	0.128205	1.41593	0.649351	0.879121	0.484262	0	0.645161	2.12766	1.36986	0	NA
CL2234.Contig1	CL2234.Contig1_All	0.15414	0.255845	0.0561634	0.0443876	0.193754	0.139362	0.216339	0.129077	0.0877694	0.217924	3.58974	9.9115	4.54545	3.07692	3.87409	2.62009	8.3871	7.44681	6.84932	3.7037	PIK46375.1/0.0e+00/hypothetical protein BSL78_16770, partial [Apostichopus japonicus]
CL2234.Contig2	CL2234.Contig2_All	0.283606	0.345875	0.0956795	0.135525	0.258783	0.262185	0.482794	0.129077	0.12608	0.217924	5.12821	12.0354	6.49351	4.61538	4.60048	3.93013	12.2581	7.44681	8.21918	3.7037	PIK46375.1/0.0e+00/hypothetical protein BSL78_16770, partial [Apostichopus japonicus]
CL2234.Contig3	CL2234.Contig3_All	0.164127	0.254794	0.064949	0.0674017	0.264622	0.127773	0.268672	0.129077	0.0777454	0.217924	3.84615	10.2655	4.54545	3.73626	4.35835	2.62009	9.67742	7.44681	5.47945	3.7037	PIK46375.1/0.0e+00/hypothetical protein BSL78_16770, partial [Apostichopus japonicus]
CL2234.Contig4	CL2234.Contig4_All	0.250038	0.420004	0.130091	0.157498	0.331495	0.262185	0.765734	0.129077	0.12608	0.217924	5	12.9204	6.70996	5.49451	4.84262	3.93013	13.5484	7.44681	8.21918	3.7037	PIK46375.1/0.0e+00/hypothetical protein BSL78_16770, partial [Apostichopus japonicus]
CL2235.Contig1	CL2235.Contig1_All	0	0	0.0151153	0.00516243	0	0	0.0727079	0	0	0	0	0	0.649351	0.21978	0	0	0.645161	0	0	0	NA
CL2235.Contig2	CL2235.Contig2_All	0	0	0.0130912	0.0122437	0	0	0.0194022	0	0	0	0	0	0.4329	0.43956	0	0	0.645161	0	0	0	NA
CL2235.Contig3	CL2235.Contig3_All	0	0.0775302	0.0747629	0.0594059	0	0	0.0257157	0	0	0.0706275	0	0.707965	3.0303	1.0989	0	0	1.29032	0	0	1.85185	XP_030853749.1/6.7e-309/glutamate receptor-interacting protein 2 isoform X2 [Strongylocentrotus purpuratus]
CL2235.Contig4	CL2235.Contig4_All	0.00962019	0.00586244	0.0145548	0.00997585	0	0	0.15007	0	0	0	0.128205	0.176991	0.865801	0.43956	0	0	1.93548	0	0	0	XP_030853749.1/6.9e-309/glutamate receptor-interacting protein 2 isoform X2 [Strongylocentrotus purpuratus]
CL2236.Contig1	CL2236.Contig1_All	0	0	0.00582855	0	0	0	0.227155	0	0	0	0	0	0.21645	0	0	0	1.93548	0	0	0	PIK54041.1/0.0e+00/hypothetical protein BSL78_09070 [Apostichopus japonicus]
CL2239.Contig1	CL2239.Contig1_All	0.13115	0.178731	0.214771	0.0769267	0.0906834	0.0676823	0.134022	0.157698	0.208597	0.0756939	0.897436	3.18584	5.84416	2.85714	0.726392	0.873362	1.29032	4.25532	2.73973	1.85185	PIK49293.1/0.0e+00/putative dipeptidyl peptidase 9 [Apostichopus japonicus]
CL2239.Contig2	CL2239.Contig2_All	0	0	0.00765312	0.00734494	0	0.0121183	0	0	0	0	0	0	0.865801	0.879121	0	0.436681	0	0	0	0	PIK49293.1/0.0e+00/putative dipeptidyl peptidase 9 [Apostichopus japonicus]
CL2239.Contig3	CL2239.Contig3_All	0.004143	0.0939279	0.036934	0.0411229	0.00740667	0.0172687	0	0.0339235	0	0	0.128205	1.76991	3.24675	2.41758	0.242131	0.873362	0	2.12766	0	0	PIK49293.1/6.0e-275/putative dipeptidyl peptidase 9 [Apostichopus japonicus]
CL2239.Contig4	CL2239.Contig4_All	0.087771	0.0847302	0.101258	0.111044	0.0192584	0.00515041	0.0370782	0.103106	0.179661	0.0756939	1.02564	1.41593	3.0303	2.41758	0.484262	0.436681	0.645161	3.19149	2.73973	1.85185	PIK49293.1/0.0e+00/putative dipeptidyl peptidase 9 [Apostichopus japonicus]
CL2239.Contig5	CL2239.Contig5_All	0.004143	0.0939279	0.0399583	0.0411229	0.00740667	0.0172687	0	0.0339235	0	0	0.128205	1.76991	3.4632	2.41758	0.242131	0.873362	0	2.12766	0	0	PIK49293.1/5.9e-275/putative dipeptidyl peptidase 9 [Apostichopus japonicus]
CL2239.Contig6	CL2239.Contig6_All	0.0313578	0.114517	0.0841046	0.0509742	0.0192584	0.00515041	0.0593926	0.0726822	0	0.0756939	0.512821	2.47788	4.11255	2.1978	0.484262	0.436681	1.29032	3.19149	0	1.85185	PIK49293.1/0.0e+00/putative dipeptidyl peptidase 9 [Apostichopus japonicus]
CL2240.Contig1	CL2240.Contig1_All	0.161988	0.0878835	0.244737	0.314858	0.122938	0.0274263	0.0486713	0.96399	0.345392	0.242495	2.05128	0.884956	7.57576	9.23077	1.21065	0.436681	1.29032	23.4043	5.47945	1.85185	ALI93848.1/7.4e-292/Runt [Holothuria glaberrima]
CL2240.Contig2	CL2240.Contig2_All	0.280927	0.171717	0.452735	0.595357	0.314941	0.0648304	0.167815	2.79225	0.259278	0.961898	2.69231	1.76991	11.4719	11.8681	2.17918	0.873362	1.93548	39.3617	4.10959	5.55556	ALI93848.1/0.0e+00/Runt [Holothuria glaberrima]
CL2243.Contig3	CL2243.Contig3_All	0	0	0	0.0150971	0.141846	0.428759	0	0	0.0300719	0	0	0	0	0.43956	0.726392	2.18341	0	0	1.36986	0	NA
CL2244.Contig2	CL2244.Contig2_All	0.0364219	0.0393046	0.0102241	0.0193057	0	0	0	0.0399158	0	0	0.128205	0.353982	0.4329	0.659341	0	0	0	1.06383	0	0	PIK53681.1/1.3e-191/hypothetical protein BSL78_09448 [Apostichopus japonicus]
CL2245.Contig1	CL2245.Contig1_All	0.0397602	0.0140878	0.0373272	0.0459937	0	0	0.155758	0	0	0.320113	0.25641	0.353982	1.2987	0.879121	0	0	0.645161	0	0	1.85185	NA
CL2247.Contig1	CL2247.Contig1_All	0.00476422	0.0321013	0.00882943	0.00379488	0	0	0	0	0.104366	0	0.128205	0.353982	1.08225	0.21978	0	0	0	0	2.73973	0	NA
CL2247.Contig3	CL2247.Contig3_All	0.00476422	0	0.014541	0.00189744	0	0	0	0	0.0684623	0	0.128205	0	1.08225	0.21978	0	0	0	0	1.36986	0	NA
CL2247.Contig4	CL2247.Contig4_All	0.0393209	0.00767746	0.0131029	0.0133892	0	0	0	0	0.104366	0	0.25641	0.176991	1.2987	0.43956	0	0	0	0	2.73973	0	NA
CL2247.Contig5	CL2247.Contig5_All	0	0.0164961	0.130278	0	0	0	0.0411827	0.0924466	0	0.184648	0	0.530973	2.1645	0	0	0	0.645161	1.06383	0	3.7037	PIK48105.1/5.9e-111/putative low density lipoprotein receptor adapter protein 1-like [Apostichopus japonicus]
CL2248.Contig3	CL2248.Contig3_All	0	0	0.00594875	0.0165456	0	0	0	0	0	0	0	0	0.21645	0.659341	0	0	0	0	0	0	NA
CL2249.Contig2	CL2249.Contig2_All	0.0815097	0.0058875	0.09586	0.117277	0.0232656	0	0	0	0.123152	0	1.02564	0.176991	2.38095	2.63736	0.484262	0	0	0	1.36986	0	NA
CL2250.Contig1	CL2250.Contig1_All	0.131822	0.103781	0.0244757	0.12081	0.0430455	0.122092	0.122844	0.162173	0.210568	0.478515	0.769231	0.884956	1.08225	1.75824	0.242131	0.436681	1.29032	3.19149	2.73973	1.85185	PIK60060.1/4.2e-108/putative carbohydrate sulfotransferase 14 [Apostichopus japonicus]
CL2252.Contig2	CL2252.Contig2_All	0.237313	0.963915	0.413594	0.333563	0.367112	0.305762	1.17183	0.0158822	0.242495	0.503333	1.92308	13.2743	12.3377	8.35165	2.90557	3.05677	10.9677	1.06383	6.84932	3.7037	PIK41733.1/4.1e-162/putative cyclic AMP-responsive element-binding protein 3-like protein 1 [Apostichopus japonicus]
CL2252.Contig4	CL2252.Contig4_All	0.10719	0.699938	0.314347	0.349779	0.221717	0.252557	0.18679	0.117796	0.318332	0.97958	1.28205	12.2124	10.1732	8.79121	2.42131	2.18341	4.51613	3.19149	5.47945	5.55556	PIK41733.1/9.1e-162/putative cyclic AMP-responsive element-binding protein 3-like protein 1 [Apostichopus japonicus]
CL2255.Contig1	CL2255.Contig1_All	0.0431886	0.0386744	0.0593085	0.033156	0.0152	0.0137321	0	0.0569707	0	0.128869	0.641026	1.06195	2.81385	1.97802	0.484262	0.436681	0	2.12766	0	1.85185	PIK52140.1/4.1e-113/hypothetical protein BSL78_10987 [Apostichopus japonicus]
CL2255.Contig2	CL2255.Contig2_All	0.0632702	0.0529978	0.054044	0.0352359	0.0451523	0	0.00947022	0.020786	0	0.199497	0.512821	1.41593	2.5974	1.97802	0.726392	0	0.645161	1.06383	0	3.7037	XP_022083164.1/0.0e+00/cleavage and polyadenylation specificity factor subunit 2-like [Acanthaster planci] >XP_022083165.1 cleavage and polyadenylation specificity factor subunit 2-like [Acanthaster planci]
CL2255.Contig3	CL2255.Contig3_All	0.0633926	0.0788058	0.0490814	0.0398065	0.047345	0.0137321	0.00947022	0.0569707	0	0.199497	0.641026	1.76991	2.1645	2.41758	0.968523	0.436681	0.645161	2.12766	0	3.7037	XP_022083164.1/0.0e+00/cleavage and polyadenylation specificity factor subunit 2-like [Acanthaster planci] >XP_022083165.1 cleavage and polyadenylation specificity factor subunit 2-like [Acanthaster planci]
CL2256.Contig3	CL2256.Contig3_All	0	0	0.0406659	0.0145379	0	0	0.070548	0.0689127	0	0	0	0	1.08225	0.43956	0	0	0.645161	2.12766	0	0	NA
CL2259.Contig1	CL2259.Contig1_All	0.00537924	0.021393	0	0	0.0586273	0	0	0	0	0	0.128205	0.176991	0	0	0.242131	0	0	0	0	0	NA
CL2259.Contig2	CL2259.Contig2_All	0.021666	0.0314705	0.019976	0.0229454	0.0159506	0	0.0286388	0.0824674	0	0.0666098	0.641026	1.06195	1.94805	1.0989	0.242131	0	0.645161	1.06383	0	1.85185	NA
CL2259.Contig4	CL2259.Contig4_All	0.126375	0.130623	0.145891	0.153918	0.0402344	0.116127	0.149701	0.0705677	0.0176438	0.112236	2.82051	5.30973	6.70996	6.59341	1.21065	2.18341	4.51613	6.38298	1.36986	3.7037	ATU79808.1/7.3e-124/stomatin [Apostichopus japonicus]
CL2259.Contig5	CL2259.Contig5_All	0	0.037738	0	0.0495559	0	0	0	0.0311791	0	0	0	0.176991	0	0.21978	0	0	0	1.06383	0	0	NA
CL2259.Contig6	CL2259.Contig6_All	0.0578536	0.0101952	0.0131035	0.0156879	0.0501411	0.107031	0	0.0929921	0	0	0.641026	0.707965	1.08225	1.0989	0.726392	1.31004	0	1.06383	0	0	PIK35337.1/3.2e-110/putative conserved oligomeric Golgi complex subunit 2 [Apostichopus japonicus]
CL2259.Contig7	CL2259.Contig7_All	0.0637756	0.0577306	0.0335065	0.0319455	0.0341904	0.117629	0.079086	0.0169527	0.0255405	0	1.02564	1.23894	2.1645	1.0989	0.484262	1.74672	1.29032	1.06383	1.36986	0	XP_030854394.1/1.4e-256/conserved oligomeric Golgi complex subunit 2 [Strongylocentrotus purpuratus]
CL2259.Contig8	CL2259.Contig8_All	0.314906	0.338526	0.29323	0.326275	0.222927	0.444489	0.387112	0.332352	0.0321015	0.078931	2.69231	4.77876	6.27706	7.25275	1.69492	3.93013	5.16129	9.57447	1.36986	1.85185	ATU79808.1/6.4e-127/stomatin [Apostichopus japonicus]
CL2259.Contig10	CL2259.Contig10_All	0.100556	0.109763	0.072691	0.0847331	0.0205694	0.213528	0.319657	0.0705677	0.0176438	0.180981	2.4359	3.53982	4.97835	4.61538	0.726392	2.62009	5.80645	6.38298	1.36986	3.7037	PIK45904.1/5.2e-234/hypothetical protein BSL78_17243 [Apostichopus japonicus]
CL2259.Contig11	CL2259.Contig11_All	0.278383	0.165357	0.357296	0.320895	0.189401	0.111765	0.092493	1.31159	0.0300719	0.386608	1.66667	2.47788	8.22511	5.27473	1.21065	0.873362	1.29032	15.9574	1.36986	1.85185	NP_001171743.1/4.1e-255/tubulin beta chain-like [Saccoglossus kowalevskii]
CL2259.Contig12	CL2259.Contig12_All	0.216934	0.220219	0.177055	0.164309	0.0521856	0.529335	0.167158	0.110495	0.0666337	0.180981	3.71795	5.66372	8.22511	6.59341	0.968523	3.93013	5.16129	7.44681	2.73973	3.7037	NA
CL2259.Contig13	CL2259.Contig13_All	0.0116128	0.0569902	0.0336814	0.0278876	0.0368238	0.0674355	0.079086	0	0	0	0.128205	1.06195	1.51515	1.31868	0.484262	1.31004	1.29032	0	0	0	XP_030854394.1/1.2e-256/conserved oligomeric Golgi complex subunit 2 [Strongylocentrotus purpuratus]
CL2259.Contig16	CL2259.Contig16_All	0.0404451	0.15982	0.0607201	0.0559957	0.133173	0	0.242847	0.0968122	0	0.394851	0.25641	1.23894	0.865801	1.0989	0.726392	0	1.93548	2.12766	0	1.85185	NA
CL2259.Contig18	CL2259.Contig18_All	0	0.038897	0	0	0.0227182	0	0	0	0	0	0	0.530973	0	0	0.242131	0	0	0	0	0	NA
CL2260.Contig2	CL2260.Contig2_All	0	0.00229319	0	0	0	0	0.227649	0	0	0	0	0.176991	0	0	0	0	1.93548	0	0	0	NA
CL2261.Contig2	CL2261.Contig2_All	0.0184137	0.0410191	0.00754708	0.00292676	0	0	0	0	0	0	0.128205	0.353982	0.21645	0.21978	0	0	0	0	0	0	NA
CL2263.Contig1	CL2263.Contig1_All	0.00729959	0.0138181	0.0420589	0.00292676	0	0.0915962	0	0	0	0	0.128205	0.353982	1.7316	0.21978	0	0.873362	0	0	0	0	NA
CL2263.Contig2	CL2263.Contig2_All	0.00391386	0	0.00899596	0.0091556	0	0.052803	0	0	0	0	0.128205	0	0.4329	0.21978	0	0.436681	0	0	0	0	NA
CL2264.Contig1	CL2264.Contig1_All	0.0234894	0.0660017	0	0.0332214	0.0427233	0	0.100051	0.026178	0	0	0.128205	0.353982	0	0.659341	0.484262	0	0.645161	1.06383	0	0	PIK34571.1/3.0e-114/putative SUMO-specific isopeptidase USPL1 [Apostichopus japonicus]
CL2264.Contig2	CL2264.Contig2_All	0.0702738	0.0891377	0.0886773	0.191569	0.0717906	0.119203	0	0.0706711	0	0	0.641026	0.707965	1.7316	3.2967	0.726392	0.436681	0	2.12766	0	0	PIK34571.1/5.3e-114/putative SUMO-specific isopeptidase USPL1 [Apostichopus japonicus]
CL2266.Contig2	CL2266.Contig2_All	0.131711	0.150342	0.2636	0.155469	0.104505	0.0691316	0.165953	0.237117	0.209546	0.763416	0.897436	1.59292	5.62771	2.63736	0.484262	0.436681	1.29032	3.19149	2.73973	3.7037	PIK50299.1/1.4e-197/putative golgi-associated PDZ and coiled-coil motif-containing protein isoform X2 [Apostichopus japonicus]
CL2267.Contig1	CL2267.Contig1_All	0.0426551	0.0874217	0.0484885	0.0215195	0.0182396	0	0	0	0.0239361	0	0.512821	1.76991	1.94805	1.0989	0.242131	0	0	0	1.36986	0	NA
CL2267.Contig2	CL2267.Contig2_All	0.0169523	0.00702391	0.0669226	0.0238296	0.0597854	0.0303356	0	0.0334454	0.14835	0	0.25641	0.530973	2.81385	0.659341	0.242131	0.436681	0	1.06383	2.73973	0	XP_022106782.1/1.8e-135/coatomer subunit epsilon-like [Acanthaster planci]
CL2267.Contig3	CL2267.Contig3_All	0.0327257	0.118492	0.0354497	0.0174006	0	0.0303356	0	0	0.0239361	0	0.384615	2.30088	2.38095	0.879121	0	0.436681	0	0	1.36986	0	XP_022106782.1/1.8e-135/coatomer subunit epsilon-like [Acanthaster planci]
CL2267.Contig4	CL2267.Contig4_All	0.0644917	0.0457176	0.0511045	0.0199448	0	0	0	0	0.0590077	0	0.25641	0.884956	2.1645	0.21978	0	0	0	0	1.36986	0	XP_022106782.1/2.0e-135/coatomer subunit epsilon-like [Acanthaster planci]
CL2272.Contig1	CL2272.Contig1_All	0.00288244	0	0	0.00778672	0.00582278	0	0	0	0	0	0.128205	0	0	0.21978	0.242131	0	0	0	0	0	PIK58090.1/8.9e-247/putative cleft lip and palate transmembrane protein 1-like protein isoform X2 [Apostichopus japonicus]
CL2272.Contig2	CL2272.Contig2_All	0.00482882	0.000764396	0.00415199	0.0163121	0	0	0	0.022597	0	0	0.128205	0.176991	0.4329	0.43956	0	0	0	1.06383	0	0	NA
CL2272.Contig3	CL2272.Contig3_All	0.00771126	0.0190766	0.00952362	0.00778672	0.00582278	0	0	0	0	0	0.25641	0.176991	0.4329	0.21978	0.242131	0	0	0	0	0	PIK58090.1/1.1e-246/putative cleft lip and palate transmembrane protein 1-like protein isoform X2 [Apostichopus japonicus]
CL2272.Contig4	CL2272.Contig4_All	0.00771126	0.000764396	0.00206163	0.0156941	0.050745	0	0	0	0	0	0.25641	0.176991	0.21645	0.43956	0.484262	0	0	0	0	0	PIK58090.1/6.9e-247/putative cleft lip and palate transmembrane protein 1-like protein isoform X2 [Apostichopus japonicus]
CL2272.Contig5	CL2272.Contig5_All	0.00771126	0	0.00209036	0.0103022	0.00582278	0	0	0.022597	0	0	0.25641	0	0.21645	0.43956	0.242131	0	0	1.06383	0	0	PIK58090.1/9.5e-247/putative cleft lip and palate transmembrane protein 1-like protein isoform X2 [Apostichopus japonicus]
CL2272.Contig6	CL2272.Contig6_All	0.00288244	0.000764396	0.00415199	0.0215833	0	0	0	0	0	0	0.128205	0.176991	0.4329	0.43956	0	0	0	0	0	0	PIK58090.1/8.3e-246/putative cleft lip and palate transmembrane protein 1-like protein isoform X2 [Apostichopus japonicus]
CL2272.Contig7	CL2272.Contig7_All	0.00771126	0.00229319	0.0224204	0.0562475	0.00582278	0	0	0	0	0	0.25641	0.176991	0.649351	0.879121	0.242131	0	0	0	0	0	PIK58090.1/6.8e-247/putative cleft lip and palate transmembrane protein 1-like protein isoform X2 [Apostichopus japonicus]
CL2274.Contig1	CL2274.Contig1_All	0.035302	0.0649967	0.0128556	0.00443114	0.0598948	0	0	0.0485767	0.168495	0	0.128205	0.707965	0.4329	0.21978	0.484262	0	0	1.06383	1.36986	0	NA
CL2277.Contig2	CL2277.Contig2_All	0	0.0489602	0.0348336	0.0239652	0	0	0	0.350717	0	0	0	0.176991	0.4329	0.43956	0	0	0	8.51064	0	0	NA
CL2278.Contig1	CL2278.Contig1_All	0.0309363	0.00397837	0	0.0139984	0	0.0408495	0	0	0	0	0.384615	0.176991	0	0.43956	0	0.436681	0	0	0	0	NA
CL2278.Contig2	CL2278.Contig2_All	0.0309363	0.0198948	0.00259159	0.0139984	0	0.0408495	0	0	0	0	0.384615	0.353982	0.21645	0.43956	0	0.436681	0	0	0	0	NA
CL2279.Contig1	CL2279.Contig1_All	0.0335884	0.019025	0.0524413	0.0276916	0.00927704	0.0160222	0.026426	0.0475774	0	0	1.02564	1.23894	4.11255	2.63736	0.242131	0.873362	1.29032	6.38298	0	0	PIK47323.1/6.9e-190/putative engulfment and cell motility protein 1 [Apostichopus japonicus]
CL2279.Contig2	CL2279.Contig2_All	0.0335884	0.0167156	0.0477528	0.0276916	0.00927704	0.0160222	0.026426	0.0475774	0	0	1.02564	1.06195	3.8961	2.63736	0.242131	0.873362	1.29032	6.38298	0	0	PIK47323.1/7.0e-190/putative engulfment and cell motility protein 1 [Apostichopus japonicus]
CL2279.Contig3	CL2279.Contig3_All	0.0566658	0.0262533	0.0695958	0.0471837	0.0108034	0.0712898	0.026426	0.150419	0.0371024	0	1.41026	1.59292	5.62771	3.73626	0.484262	2.18341	1.29032	10.6383	2.73973	0	PIK47323.1/8.8e-190/putative engulfment and cell motility protein 1 [Apostichopus japonicus]
CL2279.Contig4	CL2279.Contig4_All	0.0714418	0.0750897	0.244067	0.154373	0.0608399	0.158996	0.026426	0.264645	0.194468	0	1.28205	2.30088	9.52381	4.17582	0.484262	1.74672	1.29032	10.6383	4.10959	0	PIK47323.1/9.1e-190/putative engulfment and cell motility protein 1 [Apostichopus japonicus]
CL2279.Contig5	CL2279.Contig5_All	0.0566658	0.0262533	0.0703066	0.0499379	0.0108034	0.0712898	0.026426	0.107984	0.0371024	0	1.41026	1.59292	5.62771	3.95604	0.484262	2.18341	1.29032	9.57447	2.73973	0	PIK47323.1/8.5e-190/putative engulfment and cell motility protein 1 [Apostichopus japonicus]
CL2279.Contig6	CL2279.Contig6_All	0.0583596	0.104095	0.13748	0.066986	0.0151889	0.0712898	0.188323	0.229531	0.0371024	0.162776	1.53846	2.65487	7.57576	4.61538	0.726392	2.18341	1.93548	11.7021	2.73973	1.85185	PIK47323.1/9.8e-190/putative engulfment and cell motility protein 1 [Apostichopus japonicus]
CL2280.Contig1	CL2280.Contig1_All	0.0255516	0.00940338	0	0	0	0	0	0.0422092	0	0	0.128205	0.176991	0	0	0	0	0	1.06383	0	0	NA
CL2280.Contig2	CL2280.Contig2_All	0.0711072	0.0149971	0	0	0	0	0	0	0	0	0.384615	0.176991	0	0	0	0	0	0	0	0	NA
CL2281.Contig3	CL2281.Contig3_All	0.0591411	0.125568	0.0611222	0.00629656	0	0	0.23645	0	0.289825	0	0.384615	1.06195	1.2987	0.43956	0	0	1.93548	0	2.73973	0	NA
CL2283.Contig1	CL2283.Contig1_All	0.21761	0.224894	0.292584	0.219181	0.241066	0.219298	0.217891	0.215423	0.257601	0.125153	1.92308	2.83186	9.52381	3.73626	1.69492	1.31004	2.58065	6.38298	8.21918	1.85185	PIK61929.1/0.0e+00/hypothetical protein BSL78_01154, partial [Apostichopus japonicus]
CL2283.Contig2	CL2283.Contig2_All	0.130153	0.14458	0.0951385	0.118744	0.130939	0.0693695	0.0887277	0.0957168	0.0335651	0.125153	0.769231	0.530973	4.54545	3.51648	0.968523	0.436681	0.645161	4.25532	2.73973	1.85185	PIK61929.1/0.0e+00/hypothetical protein BSL78_01154, partial [Apostichopus japonicus]
CL2283.Contig3	CL2283.Contig3_All	0.0569565	0.127851	0.181744	0.158246	0.142497	0.345506	0.218665	0.137752	0.257601	0	1.02564	1.76991	7.35931	2.85714	1.21065	1.74672	2.58065	6.38298	8.21918	0	PIK61929.1/0.0e+00/hypothetical protein BSL78_01154, partial [Apostichopus japonicus]
CL2285.Contig1	CL2285.Contig1_All	0.031935	0.00774034	0.148072	0.065707	0.0291139	0.0349625	0.254746	0.201335	0	0	0.384615	0.353982	2.81385	1.53846	0.242131	0.436681	1.93548	3.19149	0	0	XP_022083048.1/3.5e-207/26S proteasome regulatory subunit 10B [Acanthaster planci]
CL2285.Contig2	CL2285.Contig2_All	0.025811	0.00368783	0.0376659	0.00831401	0	0.0349625	0.0457615	0.0630604	0	0	0.25641	0.176991	1.2987	0.43956	0	0.436681	0.645161	1.06383	0	0	XP_022083048.1/3.5e-207/26S proteasome regulatory subunit 10B [Acanthaster planci]
CL2286.Contig1	CL2286.Contig1_All	0	0	0.0109144	0.00232054	0.00689807	0	0	0.0744718	0	0	0	0	0.21645	0.21978	0.242131	0	0	1.06383	0	0	PIK45149.1/0.0e+00/hypothetical protein BSL78_17989 [Apostichopus japonicus]
CL2286.Contig2	CL2286.Contig2_All	0	0	0.0109144	0.00464107	0.00689807	0	0	0.0744718	0	0	0	0	0.21645	0.21978	0.242131	0	0	1.06383	0	0	PIK45149.1/0.0e+00/hypothetical protein BSL78_17989 [Apostichopus japonicus]
CL2287.Contig1	CL2287.Contig1_All	0.585569	0.593978	0.793125	0.716861	0.382308	0.818993	0.426127	1.46751	0.70266	1.0135	5.12821	9.02655	19.2641	15.3846	3.38983	8.29694	7.09677	25.5319	9.58904	9.25926	P30676.3/4.1e-193/RecName: Full=Guanine nucleotide-binding protein G(i) subunit alpha; AltName: Full=Adenylate cyclase-inhibiting G alpha protein [Patiria pectinifera] >BAO00908.1 guanine nucleotide-binding protein G(i) alpha [Patiria pectinifera] >CAA47019.1 G protein alpha subunit [Patiria pectinifera]
CL2287.Contig2	CL2287.Contig2_All	0.805674	1.44986	2.63819	1.2102	0.891272	2.1671	0.956722	2.94445	2.00734	2.2395	6.53846	15.9292	41.342	22.1978	5.56901	14.8472	10.9677	42.5532	19.1781	14.8148	NP_001001475.1/4.1e-196/guanine nucleotide-binding protein G(i) alpha subunit [Strongylocentrotus purpuratus] >AAS38580.1 guanine nucleotide-binding protein G(i) alpha subunit [Strongylocentrotus purpuratus] >AAS38581.1 guanine nucleotide-binding protein G(i) alpha subunit [Lytechinus variegatus]
CL2289.Contig5	CL2289.Contig5_All	0	0.008569	0.00680625	0.04693	0.0596381	0	0	0	0	0	0	0.353982	0.21645	0.43956	0.242131	0	0	0	0	0	NA
CL2289.Contig6	CL2289.Contig6_All	0	0.000958047	0	0.0121627	0.0742467	0	0	0	0	0	0	0.176991	0	0.21978	0.484262	0	0	0	0	0	NA
CL2289.Contig7	CL2289.Contig7_All	0	0.0438015	0.00181862	0.00608136	0	0	0	0	0	0	0	0.353982	0.21645	0.21978	0	0	0	0	0	0	PIK49721.1/2.8e-176/putative proton-coupled amino acid transporter 3 isoform X2 [Apostichopus japonicus]
CL2289.Contig9	CL2289.Contig9_All	0.0203824	0.00191609	0	0.0121627	0.0444277	0	0	0	0	0	0.128205	0.176991	0	0.21978	0.242131	0	0	0	0	0	NA
CL2290.Contig1	CL2290.Contig1_All	0.0461632	0.0205267	0.0110101	0.0365318	0	0	0	0.0284906	0.176567	0.443027	0.25641	0.176991	0.4329	0.43956	0	0	0	1.06383	1.36986	1.85185	NA
CL2290.Contig2	CL2290.Contig2_All	0.0461632	0.0284834	0.00393173	0.0145998	0.06998	0	0	0.0284906	0	0.443027	0.25641	0.353982	0.21645	0.43956	0.242131	0	0	1.06383	0	1.85185	NA
CL2291.Contig3	CL2291.Contig3_All	0	0.000973803	0.0121352	0	0	0	0	0	0	0	0	0.176991	0.4329	0	0	0	0	0	0	0	PIK46969.1/4.7e-51/putative thioredoxin, mitochondrial-like [Apostichopus japonicus]
CL2291.Contig4	CL2291.Contig4_All	0.0574275	0.0467375	0.000389446	0	0	0	0	0	0	0	0.25641	0.353982	0.21645	0	0	0	0	0	0	0	PIK46969.1/4.8e-51/putative thioredoxin, mitochondrial-like [Apostichopus japonicus]
CL2291.Contig5	CL2291.Contig5_All	0	0.0122256	0.00235531	0	0	0	0	0	0	0	0	0.353982	0.4329	0	0	0	0	0	0	0	PIK46969.1/9.0e-52/putative thioredoxin, mitochondrial-like [Apostichopus japonicus]
CL2291.Contig6	CL2291.Contig6_All	0.0574275	0.0691896	0.00235531	0	0	0	0	0	0	0	0.25641	0.530973	0.4329	0	0	0	0	0	0	0	PIK46969.1/9.1e-52/putative thioredoxin, mitochondrial-like [Apostichopus japonicus]
CL2291.Contig7	CL2291.Contig7_All	0	0.000973803	0.0307581	0.019523	0	0	0	0	0	0	0	0.176991	0.649351	0.21978	0	0	0	0	0	0	PIK46969.1/2.3e-51/putative thioredoxin, mitochondrial-like [Apostichopus japonicus]
CL2292.Contig1	CL2292.Contig1_All	0.118033	0.0385126	0.0642505	0.0603071	0	0.153814	0.0457615	0	0	0	0.641026	0.530973	1.94805	1.75824	0	0.873362	0.645161	0	0	0	XP_003728020.2/4.0e-118/corepressor interacting with RBPJ 1 [Strongylocentrotus purpuratus]
CL2292.Contig2	CL2292.Contig2_All	0.0132443	0.0163679	0.00165564	0.0297446	0	0	0	0	0	0	0.128205	0.176991	0.21645	0.659341	0	0	0	0	0	0	XP_003728020.2/2.1e-117/corepressor interacting with RBPJ 1 [Strongylocentrotus purpuratus]
CL2292.Contig3	CL2292.Contig3_All	0.0641526	0.028542	0.0109633	0.0646356	0	0	0.0457615	0	0	0	0.384615	0.353982	0.649351	1.53846	0	0	0.645161	0	0	0	XP_003728020.2/1.7e-118/corepressor interacting with RBPJ 1 [Strongylocentrotus purpuratus]
CL2292.Contig4	CL2292.Contig4_All	0.0123273	0.0225657	0.103466	0.0623101	0	0.0651277	0.0487374	0.0311532	0	0	0.25641	0.530973	2.1645	1.0989	0	0.436681	0.645161	1.06383	0	0	XP_003728020.2/1.8e-117/corepressor interacting with RBPJ 1 [Strongylocentrotus purpuratus]
CL2292.Contig5	CL2292.Contig5_All	0.0400641	0.0497664	0.0550114	0.00631613	0.00438548	0.0982728	0	0.117615	0.16709	0	0.128205	0.353982	1.08225	0.21978	0.242131	0.873362	0	1.06383	1.36986	0	XP_003728020.2/4.8e-118/corepressor interacting with RBPJ 1 [Strongylocentrotus purpuratus]
CL2293.Contig1	CL2293.Contig1_All	0	0.0575236	0.846411	0.0598244	0	0.0580076	0.0359622	0	0	0	0	0.353982	12.5541	1.0989	0	0.436681	0.645161	0	0	0	NA
CL2294.Contig1	CL2294.Contig1_All	0.0385002	0.0133514	0.0310347	0.0164312	0.0465452	0.0065391	0.0144325	0.0503723	0	0.0797525	1.66667	0.707965	1.94805	1.0989	1.45278	0.436681	1.29032	4.25532	0	1.85185	XP_022093741.1/0.0e+00/multidrug resistance-associated protein 5-like [Acanthaster planci]
CL2294.Contig2	CL2294.Contig2_All	0.0371377	0.0220517	0.0356067	0.0310229	0.0465452	0.0065391	0.00292034	0.0349842	0	0.0797525	1.66667	0.707965	1.94805	1.75824	1.45278	0.436681	0.645161	3.19149	0	1.85185	XP_033097216.1/0.0e+00/multidrug resistance-associated protein 5-like [Anneissia japonica]
CL2294.Contig3	CL2294.Contig3_All	0.0579683	0.0431396	0.0578647	0.0290881	0.0465452	0.0065391	0.0607914	0.154264	0.107712	0.0797525	1.79487	1.06195	2.38095	1.97802	1.45278	0.436681	1.93548	6.38298	1.36986	1.85185	XP_022093741.1/0.0e+00/multidrug resistance-associated protein 5-like [Acanthaster planci]
CL2294.Contig4	CL2294.Contig4_All	0.0422989	0.023253	0.0390692	0.0221249	0.0465452	0.0065391	0.0607914	0.197214	0	0.0797525	1.79487	0.884956	2.1645	1.53846	1.45278	0.436681	1.93548	6.38298	0	1.85185	XP_022093741.1/0.0e+00/multidrug resistance-associated protein 5-like [Acanthaster planci]
CL2294.Contig5	CL2294.Contig5_All	0.0457023	0.023253	0.03748	0.0324153	0.0465452	0.0065391	0.0144325	0.0503723	0	0.0797525	1.92308	0.884956	2.1645	1.97802	1.45278	0.436681	1.29032	4.25532	0	1.85185	XP_022093741.1/0.0e+00/multidrug resistance-associated protein 5-like [Acanthaster planci]
CL2294.Contig6	CL2294.Contig6_All	0.0940089	0.203339	0.0458512	0.0972642	0.0465452	0.251958	0.0669594	0.255844	0.23396	0.0797525	1.79487	1.76991	2.38095	1.97802	1.45278	2.18341	1.93548	8.51064	4.10959	1.85185	XP_022093741.1/0.0e+00/multidrug resistance-associated protein 5-like [Acanthaster planci]
CL2298.Contig1	CL2298.Contig1_All	0.0152989	0	0.00423965	0.028428	0	0.0122217	0	0.0146784	0	0	0.128205	0	0.4329	0.659341	0	0.436681	0	1.06383	0	0	NA
CL2298.Contig2	CL2298.Contig2_All	0.0692139	0	0.0162847	0	0	0	0	0	0	0	0.25641	0	0.649351	0	0	0	0	0	0	0	NA
CL2298.Contig3	CL2298.Contig3_All	0.0539149	0	0.0166378	0.0100147	0	0.0122217	0	0.0146784	0	0	0.25641	0	0.865801	0.43956	0	0.436681	0	1.06383	0	0	NA
CL2299.Contig1	CL2299.Contig1_All	0.0444003	0.0186391	0.0342632	0.0348763	0	0.0880406	0	0.11532	0	0.102857	0.384615	0.353982	1.2987	0.659341	0	0.436681	0	1.06383	0	1.85185	NA
CL2299.Contig2	CL2299.Contig2_All	0	0.0264261	0.0109364	0.0131133	0.0340191	0	0	0	0	0	0	0.353982	0.21645	0.43956	0.242131	0	0	0	0	0	NA
CL2301.Contig1	CL2301.Contig1_All	0	0	0.00550446	0.00116027	0	0	0.537944	0	0	0	0	0	0.21645	0.21978	0	0	6.45161	0	0	0	XP_033625427.1/2.9e-102/sia-alpha-2,3-Gal-beta-1,4-GlcNAc-R:alpha 2,8-sialyltransferase-like isoform X2 [Asterias rubens]
CL2301.Contig2	CL2301.Contig2_All	0	0	0	0.00116027	0	0	0.18996	0	0	0	0	0	0	0.21978	0	0	1.93548	0	0	0	XP_033625427.1/2.0e-102/sia-alpha-2,3-Gal-beta-1,4-GlcNAc-R:alpha 2,8-sialyltransferase-like isoform X2 [Asterias rubens]
CL2303.Contig1	CL2303.Contig1_All	0.0812988	0	0	0.00834265	0.131702	0.484433	0	0.0283972	0	0	0.384615	0	0	0.21978	0.484262	2.62009	0	1.06383	0	0	PIK39710.1/1.7e-74/putative extracellular serine/threonine protein kinase FAM20C [Apostichopus japonicus]
CL2304.Contig1	CL2304.Contig1_All	0.262341	0.250564	0.230412	0.318993	0.124954	0.168636	0.229842	0.32235	0.232023	0.162776	1.79487	2.30088	6.49351	6.37363	0.484262	0.873362	1.93548	8.51064	4.10959	1.85185	NA
CL2305.Contig3	CL2305.Contig3_All	0	0.00345104	0.0270013	0.0100693	0	0.0949307	0	0.0816917	0	0	0	0.176991	0.649351	0.21978	0	0.436681	0	1.06383	0	0	NA
CL2307.Contig1	CL2307.Contig1_All	0.01046	0.00464178	0.010287	0.00235972	0	0	0	0	0	0	0.128205	0.176991	0.649351	0.21978	0	0	0	0	0	0	PIK52510.1/1.2e-39/putative AP-4 complex subunit sigma-1-like [Apostichopus japonicus]
CL2307.Contig2	CL2307.Contig2_All	0.0318487	0.0139108	0.0398509	0.0115704	0	0.0558101	0.183284	0	0	0	0.384615	0.353982	1.7316	0.21978	0	0.436681	0.645161	0	0	0	PIK52510.1/3.0e-38/putative AP-4 complex subunit sigma-1-like [Apostichopus japonicus]
CL2308.Contig1	CL2308.Contig1_All	0.0104828	0.0152604	0.0124418	0.00784929	0	0.0305857	0	0	0	0	0.128205	0.353982	0.4329	0.21978	0	0.873362	0	0	0	0	PIK49823.1/1.1e-139/putative general transcription factor 3C polypeptide 1-like [Apostichopus japonicus]
CL2308.Contig3	CL2308.Contig3_All	0.05126	0.0322977	0.0211775	0.0163512	0.0197106	0.104613	0	0.0408458	0	0	0.641026	0.176991	0.649351	0.659341	0.242131	0.873362	0	1.06383	0	0	PIK49823.1/8.7e-195/putative general transcription factor 3C polypeptide 1-like [Apostichopus japonicus]
CL2308.Contig4	CL2308.Contig4_All	0.0442484	0.0405392	0.0736131	0.0601509	0.0510347	0.104101	0.0678619	0.0408458	0.0359042	0	0.769231	0.707965	2.5974	1.97802	0.484262	1.31004	1.29032	1.06383	1.36986	0	PIK49823.1/0.0e+00/putative general transcription factor 3C polypeptide 1-like [Apostichopus japonicus]
CL2308.Contig5	CL2308.Contig5_All	0	0.00552407	0	0.00784929	0	0.0257857	0	0	0	0	0	0.176991	0	0.21978	0	0.436681	0	0	0	0	PIK49823.1/2.0e-133/putative general transcription factor 3C polypeptide 1-like [Apostichopus japonicus]
CL2308.Contig6	CL2308.Contig6_All	0.0558506	0.0613236	0.0908194	0.0424766	0.0707453	0.129325	0.0393631	0.0744718	0.0359042	0	0.512821	0.707965	3.0303	1.53846	0.726392	0.873362	0.645161	1.06383	1.36986	0	PIK49823.1/0.0e+00/putative general transcription factor 3C polypeptide 1-like [Apostichopus japonicus]
CL2309.Contig1	CL2309.Contig1_All	0.0364867	0.0160524	0.0300497	0.0298256	0	0	0.0248846	0.0159705	0	0	0.769231	0.530973	2.5974	1.31868	0	0	1.29032	1.06383	0	0	PIK36642.1/9.3e-86/putative calcineurin subunit B type 2 isoform X1 [Apostichopus japonicus]
CL2309.Contig2	CL2309.Contig2_All	0.0364867	0.0160524	0.0300497	0.0145729	0	0	0.0248846	0.0159705	0	0	0.769231	0.530973	2.5974	1.0989	0	0	1.29032	1.06383	0	0	PIK36642.1/9.4e-86/putative calcineurin subunit B type 2 isoform X1 [Apostichopus japonicus]
CL2309.Contig3	CL2309.Contig3_All	0.116979	0.0997754	0.163041	0.0387519	0.104831	0.0144	0.0696461	0.136415	0	0	1.41026	1.23894	4.97835	1.53846	0.726392	0.436681	1.29032	2.12766	0	0	PIK36642.1/1.0e-85/putative calcineurin subunit B type 2 isoform X1 [Apostichopus japonicus]
CL2309.Contig4	CL2309.Contig4_All	0.0927251	0.0966313	0.0599854	0.0731508	0.0852457	0.0558773	0.119692	0.0159705	0	0	1.15385	1.23894	3.4632	1.75824	0.484262	0.436681	1.93548	1.06383	0	0	PIK36642.1/9.2e-86/putative calcineurin subunit B type 2 isoform X1 [Apostichopus japonicus]
CL2310.Contig2	CL2310.Contig2_All	0.0296086	0.0710182	0.0149405	0	0	0	0	0	0	0	0.128205	0.353982	0.21645	0	0	0	0	0	0	0	NA
CL2311.Contig1	CL2311.Contig1_All	0.245735	0.162335	0.632829	0.328849	0.134673	0	0	0.116702	0	0.47733	1.79487	1.9469	11.9048	4.61538	1.21065	0	0	3.19149	0	3.7037	PIK37804.1/6.1e-158/putative transmembrane and coiled-coil domain-containing protein 3-like [Apostichopus japonicus]
CL2311.Contig2	CL2311.Contig2_All	0.195838	0.203937	0.738771	0.211493	0.17826	0	0	0.164886	0	0.193304	2.4359	1.76991	14.9351	6.59341	1.69492	0	0	6.38298	0	1.85185	PIK40949.1/1.2e-77/putative fibropellin-3 isoform X1 [Apostichopus japonicus]
CL2312.Contig1	CL2312.Contig1_All	0.0590084	0.00382758	0	0.00896788	0.0985086	0	0	0	0	0	0.641026	0.176991	0	0.21978	0.484262	0	0	0	0	0	NA
CL2314.Contig1	CL2314.Contig1_All	0.0114654	0.0783485	0.0253644	0.144534	0.0636349	0.0244434	0.0494345	0.123046	0	0	0.25641	0.530973	0.649351	1.97802	0.242131	0.436681	0.645161	2.12766	0	0	NA
CL2314.Contig2	CL2314.Contig2_All	0.0263255	0.0425671	0.006736	0.0785631	0.0636349	0	0	0.176475	0	0	0.128205	0.353982	0.21645	1.0989	0.242131	0	0	3.19149	0	0	PIK47260.1/9.3e-156/putative sorting nexin-19 isoform X3 [Apostichopus japonicus]
CL2314.Contig3	CL2314.Contig3_All	0.0408219	0.0412823	0.0590821	0.13339	0.112699	0	0	0.232792	0	0	0.512821	0.353982	0.865801	2.1978	0.484262	0	0	3.19149	0	0	PIK47260.1/2.8e-155/putative sorting nexin-19 isoform X3 [Apostichopus japonicus]
CL2315.Contig2	CL2315.Contig2_All	0	0.0362811	0.0461187	0	0.0839722	0.0550554	0.075534	0	0	0	0	0.176991	0.21645	0	0.484262	0.436681	0.645161	0	0	0	NA
CL2317.Contig2	CL2317.Contig2_All	0.00609485	0	0.0037092	0.00171148	0	0	0	0	0	0	0.128205	0	0.21645	0.21978	0	0	0	0	0	0	OWR45073.1/8.9e-102/hypothetical protein KGM_200471 [Danaus plexippus plexippus]
CL2317.Contig4	CL2317.Contig4_All	0.00609485	0	0.0037092	0.00171148	0	0	0	0	0	0	0.128205	0	0.21645	0.21978	0	0	0	0	0	0	OWR45073.1/1.6e-101/hypothetical protein KGM_200471 [Danaus plexippus plexippus]
CL2320.Contig1	CL2320.Contig1_All	0	0.0138708	0.0100937	0.00231232	0	0	0	0	0	0	0	0.176991	0.4329	0.21978	0	0	0	0	0	0	NA
CL2320.Contig2	CL2320.Contig2_All	0	0.00733338	0.0273438	0.00231232	0.0482172	0	0	0.117368	0	0	0	0.176991	0.649351	0.21978	0.242131	0	0	2.12766	0	0	NA
CL2320.Contig3	CL2320.Contig3_All	0.00173305	0.0212042	0.0261975	0.0279876	0	0.0449107	0	0	0	0	0.128205	0.353982	0.865801	0.43956	0	0.436681	0	0	0	0	NA
CL2321.Contig1	CL2321.Contig1_All	0.0801982	0.157348	0.0194103	0.107377	0.0752738	0.290976	0.115972	0.214133	0.476215	0	0.769231	1.06195	0.649351	1.0989	0.484262	1.74672	1.93548	2.12766	4.10959	0	NA
CL2321.Contig2	CL2321.Contig2_All	0.0209522	0.0228821	0.00489893	0.00696201	0	0	0	0.0476466	0	0	0.25641	0.353982	0.4329	0.43956	0	0	0	1.06383	0	0	NA
CL2321.Contig3	CL2321.Contig3_All	0.0540801	0.0367107	0.0116304	0.0481447	0	0.0218141	0	0	0	0	0.384615	0.707965	0.649351	0.879121	0	0.436681	0	0	0	0	NA
CL2322.Contig1	CL2322.Contig1_All	0.0310362	0	0	0.0143116	0	0	0	0	0	0	0.384615	0	0	0.43956	0	0	0	0	0	0	PIK61364.1/1.7e-185/putative integrin beta-1-A [Apostichopus japonicus]
CL2322.Contig3	CL2322.Contig3_All	0.0186888	0	0	0.0143116	0	0	0	0	0	0	0.128205	0	0	0.43956	0	0	0	0	0	0	PIK61364.1/6.9e-206/putative integrin beta-1-A [Apostichopus japonicus]
CL2323.Contig1	CL2323.Contig1_All	0	0	0.0242454	0	0	0	0	0	0	0	0	0	0.649351	0	0	0	0	0	0	0	XP_022108528.1/5.7e-34/NADH dehydrogenase [ubiquinone] iron-sulfur protein 2, mitochondrial-like [Acanthaster planci]
CL2324.Contig1	CL2324.Contig1_All	0.166899	0.101234	0.181093	0.0586473	0.0469512	0	0.0397348	0.298687	0.23347	0.100189	1.02564	1.76991	5.62771	1.97802	0.726392	0	0.645161	6.38298	2.73973	1.85185	PIK49349.1/9.0e-249/putative nucleolar protein 56 [Apostichopus japonicus]
CL2324.Contig2	CL2324.Contig2_All	0.0525893	0.00986017	0.0427171	0.0211828	0.0425657	0.0592304	0.0794697	0.0695603	0.23347	0	0.641026	0.707965	2.81385	1.75824	0.484262	1.31004	0.645161	3.19149	2.73973	0	PIK49349.1/1.5e-244/putative nucleolar protein 56 [Apostichopus japonicus]
CL2324.Contig3	CL2324.Contig3_All	0.271711	0.0686187	0.210018	0.107262	0.0953129	0	0.139605	0.515784	0.0280825	0.100189	1.41026	1.59292	5.84416	2.63736	0.968523	0	1.29032	8.51064	1.36986	1.85185	PIK49349.1/2.4e-254/putative nucleolar protein 56 [Apostichopus japonicus]
CL2325.Contig5	CL2325.Contig5_All	0.0605591	0.0351176	0.0577717	0.129882	0.142468	0.115219	0.106177	0.235267	0	0	0.769231	0.707965	1.7316	1.31868	0.484262	0.436681	1.93548	5.31915	0	0	XP_030856228.1/5.1e-163/WD repeat-containing protein 82 [Strongylocentrotus purpuratus]
CL2326.Contig2	CL2326.Contig2_All	0.0286255	0.00778154	0.15289	0.0679163	0.0262188	0.0572061	0.104058	0.0832533	0	0	0.25641	0.176991	2.81385	1.31868	0.242131	0.873362	0.645161	2.12766	0	0	PIK45546.1/1.4e-58/hypothetical protein BSL78_17585 [Apostichopus japonicus]
CL2326.Contig3	CL2326.Contig3_All	0	0.00778154	0.0473766	0.00271126	0	0.0572061	0	0.144957	0	0	0	0.176991	1.51515	0.21978	0	0.873362	0	2.12766	0	0	PIK45546.1/2.4e-58/hypothetical protein BSL78_17585 [Apostichopus japonicus]
CL2326.Contig4	CL2326.Contig4_All	0.0471056	0.00778154	0.0582541	0.0234647	0.0306043	0.029828	0	0.0637297	0	0	0.25641	0.176991	1.94805	0.43956	0.484262	0.436681	0	2.12766	0	0	PIK45546.1/7.9e-59/hypothetical protein BSL78_17585 [Apostichopus japonicus]
CL2327.Contig2	CL2327.Contig2_All	0.0321266	0.0310776	0.02494	0.0230498	0	0	0.0722465	0.0955805	0.0248131	0	0.384615	0.353982	0.865801	0.21978	0	0	0.645161	3.19149	1.36986	0	NA
CL2327.Contig3	CL2327.Contig3_All	0.0333975	0	0.0238913	0	0	0	0.104904	0.121009	0	0	0.25641	0	0.649351	0	0	0	0.645161	2.12766	0	0	NA
CL2327.Contig4	CL2327.Contig4_All	0.0735948	0.0711203	0.195727	0.0443294	0.0733566	0.15114	0.177151	0.821642	0.0248131	0	0.769231	0.707965	3.67965	0.879121	0.484262	0.873362	1.29032	12.766	1.36986	0	NA
CL2330.Contig1	CL2330.Contig1_All	0	0.0103256	0.0148166	0.00115616	0	0	0	0	0	0	0	0.176991	0.4329	0.21978	0	0	0	0	0	0	PIK48379.1/4.2e-37/Kazal-type serine proteinase inhibitor 1 [Apostichopus japonicus]
CL2330.Contig2	CL2330.Contig2_All	0	0.0103256	0.0159244	0.00115616	0	0	0	0	0	0	0	0.176991	0.649351	0.21978	0	0	0	0	0	0	PIK48379.1/4.7e-36/Kazal-type serine proteinase inhibitor 1 [Apostichopus japonicus]
CL2331.Contig1	CL2331.Contig1_All	0	0.118137	0.00663657	0.0325644	0.0503611	0	0	0.206259	0	0	0	0.884956	0.4329	0.879121	0.484262	0	0	4.25532	0	0	XP_022111666.1/4.5e-79/uncharacterized protein LOC110990891 [Acanthaster planci]
CL2331.Contig2	CL2331.Contig2_All	0.0481358	0.0981048	0.02636	0	0.0503611	0.0768805	0	0.131377	0	0	0.25641	1.06195	0.4329	0	0.484262	0.436681	0	3.19149	0	0	XP_014664454.1/2.2e-184/PREDICTED: uncharacterized protein LOC106806842 [Priapulus caudatus]
CL2332.Contig1	CL2332.Contig1_All	0.0221616	0.00715984	0	0	0.00757274	0	0	0	0	0	0.128205	0.176991	0	0	0.242131	0	0	0	0	0	NA
CL2332.Contig2	CL2332.Contig2_All	0	0.00314076	0.00311461	0	0.00757274	0	0	0	0	0	0	0.176991	0.21645	0	0.242131	0	0	0	0	0	NA
CL2332.Contig4	CL2332.Contig4_All	0	0.00715984	0.00951578	0	0.00757274	0	0	0	0	0	0	0.176991	0.4329	0	0.242131	0	0	0	0	0	NA
CL2335.Contig2	CL2335.Contig2_All	0.156343	0.0179879	0.175061	0.204447	0.0980287	0.0695352	0.0359622	0.154061	0	0.403894	1.15385	0.353982	4.54545	2.85714	0.484262	0.436681	0.645161	2.12766	0	1.85185	PIK37660.1/0.0e+00/putative zinc finger SWIM domain-containing protein 5 isoform X1 [Apostichopus japonicus]
CL2338.Contig1	CL2338.Contig1_All	0.0254123	0	0.0202118	0.0121075	0.0556622	0	0.073189	0.131662	0	0	0.128205	0	0.4329	0.659341	0.242131	0	0.645161	1.06383	0	0	XP_022089574.1/7.3e-13/LOW QUALITY PROTEIN: uncharacterized protein LOC110978685 [Acanthaster planci]
CL2338.Contig2	CL2338.Contig2_All	0	0	0	0.0171911	0	0	0	0	0	0	0	0	0	0.659341	0	0	0	0	0	0	XP_030838662.1/4.4e-10/uncharacterized protein LOC105447429 isoform X2 [Strongylocentrotus purpuratus]
CL2338.Contig3	CL2338.Contig3_All	0.0318918	0	0	0.0094563	0	0	0	0.0563171	0.0590077	0	0.128205	0	0	0.21978	0	0	0	1.06383	1.36986	0	XP_030838664.1/3.2e-40/uncharacterized protein LOC105447429 isoform X4 [Strongylocentrotus purpuratus]
CL2338.Contig4	CL2338.Contig4_All	0	0	0.0247089	0.0789211	0	0.108358	0	0.0834704	0	0	0	0	0.21645	1.31868	0	0.436681	0	1.06383	0	0	PIK39903.1/2.4e-59/hypothetical protein BSL78_23252 [Apostichopus japonicus]
CL2340.Contig2	CL2340.Contig2_All	0.0219404	0.0325248	0.0436547	0.00994706	0	0	0	0	0	0	0.128205	0.353982	0.865801	0.21978	0	0	0	0	0	0	PIK36588.1/9.7e-48/reverse transcriptase-like protein [Apostichopus japonicus]
CL2340.Contig3	CL2340.Contig3_All	0.0219404	0.0243465	0.0368426	0	0	0	0	0	0	0	0.128205	0.176991	0.21645	0	0	0	0	0	0	0	PIK36588.1/6.6e-121/reverse transcriptase-like protein [Apostichopus japonicus]
CL2340.Contig4	CL2340.Contig4_All	0	0	0.00363723	0.00874225	0.00457906	0	0	0	0	0	0	0	0.21645	0.21978	0.242131	0	0	0	0	0	PIK55941.1/2.8e-74/hypothetical protein BSL78_07137, partial [Apostichopus japonicus]
CL2341.Contig2	CL2341.Contig2_All	0	0.0185234	0	0.0397329	0	0	0	0	0	0	0	0.176991	0	0.879121	0	0	0	0	0	0	NA
CL2342.Contig2	CL2342.Contig2_All	0	0	0	0	0.0673053	0.0627942	0.0787262	0	0	0	0	0	0	0	0.242131	0.436681	0.645161	0	0	0	NA
CL2346.Contig1	CL2346.Contig1_All	0.0276415	0.0235653	0.016375	0.0509818	0.0437059	0	0	0.101341	0	0	0.25641	0.353982	1.08225	0.879121	0.242131	0	0	3.19149	0	0	NA
CL2346.Contig3	CL2346.Contig3_All	0	0.0174329	0.0232338	0.0158633	0	0	0	0.0364736	0.0124066	0	0	0.353982	0.4329	0.43956	0	0	0	1.06383	1.36986	0	PIK54454.1/9.7e-11/IMD-like protein, partial [Apostichopus japonicus]
CL2346.Contig4	CL2346.Contig4_All	0.0312946	0.0396841	0.0334712	0.0214038	0.0437059	0.106248	0	0.160401	0	0	0.25641	0.176991	1.51515	0.43956	0.242131	0.436681	0	5.31915	0	0	NA
CL2346.Contig5	CL2346.Contig5_All	0.101202	0.0500128	0.0450269	0.0214196	0.063385	0.070319	0	0.114718	0	0	0.641026	0.530973	1.7316	0.659341	0.242131	0.436681	0	3.19149	0	0	NA
CL2346.Contig6	CL2346.Contig6_All	0.116612	0.0346298	0.0279982	0.00781626	0.0625499	0.044903	0	0	0	0	0.641026	0.353982	0.865801	0.21978	0.242131	0.436681	0	0	0	0	NA
CL2346.Contig7	CL2346.Contig7_All	0.0702649	0	0.02224	0.0738699	0.0509749	0	0	0.057841	0	0	0.384615	0	0.649351	0.659341	0.242131	0	0	2.12766	0	0	NA
CL2346.Contig8	CL2346.Contig8_All	0.0276832	0.00948887	0.00550446	0.0845677	0	0.134645	0.144493	0	0.224936	0	0.25641	0.176991	0.21645	0.659341	0	0.873362	0.645161	0	1.36986	0	XP_030832739.1/2.7e-208/serine/threonine-protein kinase ATR-like [Strongylocentrotus purpuratus]
CL2346.Contig9	CL2346.Contig9_All	0.028161	0	0	0.00673484	0	0	0	0	0	0	0.384615	0	0	0.21978	0	0	0	0	0	0	NA
CL2346.Contig10	CL2346.Contig10_All	0.0315388	0.0287306	0.0130026	0.0301069	0	0	0	0	0	0	0.128205	0.353982	0.21645	0.21978	0	0	0	0	0	0	NA
CL2348.Contig1	CL2348.Contig1_All	0	0.00345104	0.0574139	0	0.00689807	0	0	0.0171006	0	0	0	0.176991	0.21645	0	0.242131	0	0	1.06383	0	0	NA
CL2348.Contig3	CL2348.Contig3_All	0	0	0.0574139	0	0.00689807	0	0	0.0171006	0	0	0	0	0.21645	0	0.242131	0	0	1.06383	0	0	NA
CL2348.Contig4	CL2348.Contig4_All	0	0.00191609	0.00554769	0	0.0182396	0	0	0.11137	0	0	0	0.176991	0.21645	0	0.242131	0	0	2.12766	0	0	NA
CL2350.Contig1	CL2350.Contig1_All	0	0.0480583	0.0134066	0.00572593	0	0	0	0	0	0	0	0.353982	0.21645	0.21978	0	0	0	0	0	0	NA
CL2350.Contig2	CL2350.Contig2_All	0.0436079	0.126074	0.0122354	0.0496339	0.0923425	0.0363548	0	0.0155967	0	0	0.641026	1.76991	0.649351	1.0989	0.484262	0.436681	0	2.12766	0	0	PIK56951.1/2.2e-98/putative rab5 GDP/GTP exchange factor isoform X7 [Apostichopus japonicus]
CL2350.Contig3	CL2350.Contig3_All	0.0168071	0.0623936	0.0236256	0.0286929	0	0.0316436	0	0.0360259	0	0	0.384615	1.41593	0.649351	0.659341	0	0.436681	0	4.25532	0	0	PIK56951.1/3.8e-201/putative rab5 GDP/GTP exchange factor isoform X7 [Apostichopus japonicus]
CL2350.Contig4	CL2350.Contig4_All	0.0712625	0.0403197	0.0174012	0.0309953	0.0860844	0	0	0.026529	0	0	0.897436	1.41593	0.649351	0.879121	0.484262	0	0	3.19149	0	0	PIK56951.1/6.0e-101/putative rab5 GDP/GTP exchange factor isoform X7 [Apostichopus japonicus]
CL2350.Contig5	CL2350.Contig5_All	0.00280764	0.0350198	0.00174347	0	0	0	0	0.00949687	0	0	0.128205	0.707965	0.21645	0	0	0	0	1.06383	0	0	PIK56951.1/3.8e-201/putative rab5 GDP/GTP exchange factor isoform X7 [Apostichopus japonicus]
CL2350.Contig6	CL2350.Contig6_All	0.00280764	0.0197684	0.00384049	0.00308883	0	0.0316436	0	0	0	0	0.128205	0.353982	0.4329	0.21978	0	0.436681	0	0	0	0	PIK56951.1/1.6e-201/putative rab5 GDP/GTP exchange factor isoform X7 [Apostichopus japonicus]
CL2350.Contig7	CL2350.Contig7_All	0.142053	0.117947	0.0343109	0.0317389	0	0.0679983	0	0.0836725	0	0	1.15385	2.12389	1.2987	0.879121	0	0.873362	0	5.31915	0	0	PIK56951.1/3.8e-201/putative rab5 GDP/GTP exchange factor isoform X7 [Apostichopus japonicus]
CL2351.Contig1	CL2351.Contig1_All	0.196071	0.227624	0.260813	0.0861607	0.0917336	0.0860032	0.0284988	0.0723694	0.074657	0	1.66667	1.59292	3.67965	1.53846	0.968523	0.436681	0.645161	1.06383	2.73973	0	PIK43361.1/9.1e-92/hypothetical protein BSL78_19793 [Apostichopus japonicus]
CL2352.Contig4	CL2352.Contig4_All	0.00772824	0.0119193	0.0149405	0	0.0703868	0	0.215061	0	0	0	0.128205	0.176991	0.21645	0	0.242131	0	1.93548	0	0	0	XP_030839105.1/2.6e-200/serine/threonine-protein kinase RIO1 [Strongylocentrotus purpuratus]
CL2354.Contig1	CL2354.Contig1_All	0.11994	0.0905473	0.0952492	0.0573966	0.0608417	0	0.0745802	0.0138706	0.16709	0	0.769231	1.06195	2.38095	1.31868	0.484262	0	1.93548	1.06383	1.36986	0	PIK48015.1/6.6e-170/putative pleckstrin-2 [Apostichopus japonicus]
CL2354.Contig2	CL2354.Contig2_All	0.269346	0.167012	0.139866	0.142563	0.110273	0.0525489	0.12903	0.178854	0.31415	1.19163	1.79487	2.47788	4.54545	3.07692	0.726392	0.436681	1.93548	5.31915	2.73973	3.7037	PIK48015.1/2.9e-170/putative pleckstrin-2 [Apostichopus japonicus]
CL2354.Contig3	CL2354.Contig3_All	0.069489	0.0496602	0.0853246	0.0201123	0.0608417	0.0525489	0.0742703	0.0252531	0	0	0.512821	0.884956	2.1645	0.659341	0.484262	0.436681	0.645161	1.06383	0	0	PIK52591.1/1.4e-66/putative set1/Ash2 histone methyltransferase complex subunit ASH2-like [Apostichopus japonicus]
CL2356.Contig1	CL2356.Contig1_All	0.385686	0.221739	0.344763	0.201007	0.197088	0.099829	0.487332	0.949824	0.0796981	0	3.33333	4.0708	9.74026	5.05495	2.17918	0.873362	3.22581	18.0851	2.73973	0	PIK54348.1/2.2e-99/hypothetical protein BSL78_08724 [Apostichopus japonicus]
CL2356.Contig2	CL2356.Contig2_All	0.773805	0.419892	0.790416	0.586209	0.414194	0.265299	1.1243	5.16534	1.11045	0.866659	5.51282	5.84071	19.2641	11.6484	3.1477	2.18341	7.74194	53.1915	10.9589	3.7037	PIK54348.1/2.4e-99/hypothetical protein BSL78_08724 [Apostichopus japonicus]
CL2357.Contig1	CL2357.Contig1_All	0	0.0171836	0	0.00746241	0	0	0	0	0	0	0	0.176991	0	0.43956	0	0	0	0	0	0	PIK51544.1/2.5e-24/hypothetical protein BSL78_11571 [Apostichopus japonicus]
CL2357.Contig3	CL2357.Contig3_All	0.0401268	0.0171836	0.00485596	0.00746241	0	0.070319	0	0	0	0	0.128205	0.176991	0.21645	0.43956	0	0.436681	0	0	0	0	PIK51544.1/9.0e-25/hypothetical protein BSL78_11571 [Apostichopus japonicus]
CL2357.Contig4	CL2357.Contig4_All	0.00578282	0.00924188	0.0831869	0.0587809	0.276324	0	0.0292655	0	0.108089	0	0.128205	0.176991	1.2987	0.659341	1.45278	0	1.29032	0	2.73973	0	PIK51544.1/2.8e-29/hypothetical protein BSL78_11571 [Apostichopus japonicus]
CL2357.Contig6	CL2357.Contig6_All	0	0	0.00264189	0.012795	0	0.070319	0	0	0	0	0	0	0.21645	0.43956	0	0.436681	0	0	0	0	PIK51544.1/5.0e-30/hypothetical protein BSL78_11571 [Apostichopus japonicus]
CL2357.Contig7	CL2357.Contig7_All	0.0242656	0	0.0101038	0.0472572	0	0	0.0384826	0	0	0	0.25641	0	0.4329	0.43956	0	0	0.645161	0	0	0	PIK51544.1/5.1e-30/hypothetical protein BSL78_11571 [Apostichopus japonicus]
CL2358.Contig2	CL2358.Contig2_All	0	0	0.00525067	0.00241232	0	0	0	0	0.0300719	0	0	0	0.21645	0.21978	0	0	0	0	1.36986	0	NA
CL2359.Contig1	CL2359.Contig1_All	0.0259557	0.0128973	0.0438959	0.0368296	0.0979078	0	0	0.0281308	0.195874	0.0800282	0.512821	0.707965	2.81385	1.97802	1.45278	0	0	2.12766	4.10959	1.85185	NA
CL2359.Contig2	CL2359.Contig2_All	0.109989	0.0884516	0.163224	0.0985347	0.15443	0.223945	0.314134	0.164449	0.195874	0.195733	1.53846	2.65487	7.79221	4.17582	2.42131	3.49345	3.22581	7.44681	4.10959	3.7037	XP_786911.3/8.0e-212/enhancer of polycomb homolog 1 [Strongylocentrotus purpuratus]
CL2359.Contig3	CL2359.Contig3_All	0.125624	0.0926808	0.110198	0.0803852	0.0895931	0.184921	0.107536	0.164449	0.0678151	0.195733	1.66667	2.65487	7.14286	3.07692	1.93705	3.05677	2.58065	7.44681	2.73973	3.7037	XP_786911.3/7.9e-212/enhancer of polycomb homolog 1 [Strongylocentrotus purpuratus]
CL2359.Contig4	CL2359.Contig4_All	0.135104	0.0949696	0.0943578	0.0809786	0.126129	0.223945	0.107536	0.136318	0.0179521	0.195733	1.41026	2.83186	6.06061	3.2967	1.93705	3.49345	2.58065	5.31915	1.36986	3.7037	XP_786911.3/8.2e-212/enhancer of polycomb homolog 1 [Strongylocentrotus purpuratus]
CL2360.Contig1	CL2360.Contig1_All	0	0.0203672	0.013866	0	0	0	0	0	0	0	0	0.176991	0.4329	0	0	0	0	0	0	0	XP_033111017.1/4.1e-12/uncharacterized protein LOC117112070 [Anneissia japonica]
CL2360.Contig2	CL2360.Contig2_All	0.0663013	0.0374187	0.0896503	0.00858703	0.0535096	0.0597784	0	0.0277412	0.0248131	0	0.384615	0.530973	1.08225	0.43956	0.242131	0.436681	0	1.06383	1.36986	0	NA
CL2362.Contig1	CL2362.Contig1_All	0.00613785	0.00512646	0.00112656	0.0042305	0.00780438	0	0	0	0	0	0.25641	0.176991	0.21645	0.43956	0.242131	0	0	0	0	0	XP_022093512.1/3.2e-20/uncharacterized protein LOC110980814 [Acanthaster planci]
CL2362.Contig2	CL2362.Contig2_All	0.0032375	0.00529741	0.0120465	0.0095427	0	0	0.0403289	0.0272013	0.0280825	0	0.128205	0.530973	2.1645	1.0989	0	0	1.29032	2.12766	1.36986	0	PIK56544.1/9.3e-47/hypothetical protein BSL78_06561 [Apostichopus japonicus]
CL2362.Contig4	CL2362.Contig4_All	0	0.00044868	0.00269061	0.00263361	0	0	0.00978147	0	0	0	0	0.176991	0.4329	0.21978	0	0	0.645161	0	0	0	PIK56544.1/1.0e-46/hypothetical protein BSL78_06561 [Apostichopus japonicus]
CL2362.Contig5	CL2362.Contig5_All	0.115674	0.0619076	0.126675	0.180597	0.0333677	0	0.0718363	0.169172	0.0808292	0.0542588	2.30769	2.30088	8.65801	7.91209	0.968523	0	1.93548	7.44681	5.47945	1.85185	XP_022093512.1/1.9e-20/uncharacterized protein LOC110980814 [Acanthaster planci]
CL2364.Contig1	CL2364.Contig1_All	0.0432976	0.0175588	0.00970632	0.00550837	0.0278845	0.702718	0.0610742	0.0839437	0	0	0.384615	0.353982	0.4329	0.21978	0.242131	7.42358	1.29032	3.19149	0	0	XP_022106461.1/1.4e-21/C-type mannose receptor 2-like [Acanthaster planci]
CL2364.Contig2	CL2364.Contig2_All	0.0710777	0.0175588	0.00970632	0.00550837	0.0762462	1.20106	0.0244797	0.0839437	0	0	0.512821	0.353982	0.4329	0.21978	0.484262	9.17031	0.645161	3.19149	0	0	XP_022106461.1/1.3e-21/C-type mannose receptor 2-like [Acanthaster planci]
CL2365.Contig1	CL2365.Contig1_All	0	0.00867223	0.0036009	0.0420043	0	0	0	0	0.0705388	0	0	0.353982	0.21645	0.43956	0	0	0	0	1.36986	0	NA
CL2365.Contig2	CL2365.Contig2_All	0	0.105005	0.0119051	0.0483937	0	0.063889	0	0	0.223911	0	0	1.23894	0.4329	0.659341	0	0.436681	0	0	4.10959	0	NA
CL2366.Contig1	CL2366.Contig1_All	0.042151	0.114699	0.098113	0.072932	0.0824724	0.047294	0.0442497	0.107491	0.0552259	0.153936	0.384615	1.9469	3.24675	2.1978	0.726392	0.436681	0.645161	2.12766	2.73973	1.85185	XP_033633169.1/9.0e-78/ras-related protein Rab-24-like [Asterias rubens]
CL2366.Contig2	CL2366.Contig2_All	0.0360207	0.125484	0.0755268	0.0879247	0.0208626	0	0.0442497	0.152294	0.0248131	0.153936	0.25641	1.59292	1.94805	1.31868	0.484262	0	0.645161	4.25532	1.36986	1.85185	XP_033633169.1/9.5e-78/ras-related protein Rab-24-like [Asterias rubens]
CL2366.Contig3	CL2366.Contig3_All	0.0366205	0.117383	0.179244	0.211829	0.0855867	0.047294	0.200331	0.145311	0.215678	0.316712	0.384615	2.12389	4.54545	3.73626	0.968523	0.436681	1.93548	3.19149	4.10959	3.7037	XP_033633169.1/1.0e-77/ras-related protein Rab-24-like [Asterias rubens]
CL2367.Contig1	CL2367.Contig1_All	0.0483631	0.0221892	0.044091	0.0378959	0.0204502	0.0747966	0.0969084	0.0604588	0.056959	0.0591105	0.897436	1.23894	2.5974	2.41758	0.242131	1.74672	3.22581	5.31915	1.36986	3.7037	XP_033629818.1/0.0e+00/disco-interacting protein 2-like isoform X1 [Asterias rubens]
CL2367.Contig2	CL2367.Contig2_All	0.0347199	0.0455851	0.0345935	0.0378041	0.0577878	0.0648738	0.0638172	0.041111	0	0.0333962	0.641026	0.884956	1.51515	1.31868	0.242131	1.31004	1.29032	2.12766	0	1.85185	XP_033629818.1/0.0e+00/disco-interacting protein 2-like isoform X1 [Asterias rubens]
CL2367.Contig3	CL2367.Contig3_All	0.0640261	0.0723606	0.0833029	0.11356	0.0417084	0.0791142	0.266844	0.17984	0.487448	0.0591105	1.41026	2.12389	4.7619	4.83516	0.484262	2.18341	7.09677	10.6383	8.21918	3.7037	XP_033629818.1/0.0e+00/disco-interacting protein 2-like isoform X1 [Asterias rubens]
CL2367.Contig4	CL2367.Contig4_All	0.0773689	0.0635721	0.151258	0.254718	0.169592	0.126189	0.297838	0.239975	0.11875	0.0591105	1.53846	1.59292	6.27706	6.59341	0.968523	2.62009	7.09677	8.51064	4.10959	3.7037	XP_030829626.1/0.0e+00/disco-interacting protein 2 homolog C isoform X2 [Strongylocentrotus purpuratus]
CL2367.Contig5	CL2367.Contig5_All	0.125781	0.30719	0.395475	0.232315	0.375911	0.392792	0.378464	0.337056	0.574968	0.574083	1.79487	3.18584	10.1732	6.59341	1.93705	4.36681	7.74194	12.766	9.58904	3.7037	XP_033629818.1/0.0e+00/disco-interacting protein 2-like isoform X1 [Asterias rubens]
CL2367.Contig6	CL2367.Contig6_All	0.149702	0.17487	0.205159	0.263452	0.151095	0.360082	0.300051	0.786308	0.208454	0.0591105	1.92308	2.47788	8.65801	7.91209	1.21065	3.49345	9.03226	21.2766	6.84932	3.7037	XP_033629818.1/0.0e+00/disco-interacting protein 2-like isoform X1 [Asterias rubens]
CL2368.Contig1	CL2368.Contig1_All	0	0	0.00408012	0.0335442	0	0	0	0	0	0	0	0	0.21645	0.43956	0	0	0	0	0	0	NA
CL2369.Contig3	CL2369.Contig3_All	0.0214136	0.00191475	0.0068532	0.0213379	0.036112	0	0.0547185	0	0	0	0.25641	0.176991	0.21645	0.21978	0.242131	0	0.645161	0	0	0	NA
CL2371.Contig1	CL2371.Contig1_All	0.213605	0.134476	0.0651705	0.118164	0.0938203	0	0.683625	0.0444931	0.202043	0	1.15385	1.06195	0.865801	1.97802	0.968523	0	4.51613	1.06383	2.73973	0	PIK47065.1/1.6e-110/putative leukocyte receptor cluster member 1 [Apostichopus japonicus]
CL2371.Contig2	CL2371.Contig2_All	0.0177109	0.0150466	0	0	0	0	0	0	0.0349529	0	0.25641	0.353982	0	0	0	0	0	0	1.36986	0	PIK47065.1/3.6e-110/putative leukocyte receptor cluster member 1 [Apostichopus japonicus]
CL2371.Contig3	CL2371.Contig3_All	0.0177109	0.02238	0	0	0	0	0	0	0.0349529	0	0.25641	0.530973	0	0	0	0	0	0	1.36986	0	PIK47065.1/3.9e-110/putative leukocyte receptor cluster member 1 [Apostichopus japonicus]
CL2372.Contig2	CL2372.Contig2_All	0	0.00879365	0	0	0	0	0	0	0.267344	0	0	0.176991	0	0	0	0	0	0	2.73973	0	NA
CL2374.Contig1	CL2374.Contig1_All	0	0.0085068	0.00896713	0.0333648	0	0	0	0	0	0.142013	0	0.176991	0.4329	1.0989	0	0	0	0	0	1.85185	PIK35651.1/0.0e+00/putative up-regulator of cell proliferation-like [Apostichopus japonicus]
CL2374.Contig2	CL2374.Contig2_All	0	0	0.0112773	0.0656412	0	0	0	0	0	0	0	0	0.21645	1.0989	0	0	0	0	0	0	NA
CL2374.Contig4	CL2374.Contig4_All	0	0.0085068	0.0207458	0.0995383	0	0	0	0	0	0.142013	0	0.176991	0.649351	1.31868	0	0	0	0	0	1.85185	PIK35651.1/0.0e+00/putative up-regulator of cell proliferation-like [Apostichopus japonicus]
CL2375.Contig1	CL2375.Contig1_All	0.0626627	0.0370791	0.0561019	0.0932819	0.0659713	0.0589145	0.0331058	0.136753	0.00821015	0.207272	2.05128	2.12389	5.19481	6.59341	1.69492	1.31004	1.29032	10.6383	1.36986	5.55556	PIK44671.1/0.0e+00/putative YLP motif-containing protein 1 [Apostichopus japonicus]
CL2375.Contig2	CL2375.Contig2_All	0.224097	0.145198	0.307912	0.224548	0.310485	0.219749	0.219234	0.65603	0.166912	0.181557	2.94872	2.65487	8.87446	9.01099	2.66344	2.18341	1.93548	14.8936	2.73973	3.7037	PIK44671.1/0.0e+00/putative YLP motif-containing protein 1 [Apostichopus japonicus]
CL2375.Contig3	CL2375.Contig3_All	0.207903	0.201916	0.168632	0.188156	0.0776206	0.2233	0.145946	0.389448	0.200306	0.207272	3.07692	3.53982	8.87446	8.13187	1.93705	2.62009	1.93548	15.9574	4.10959	5.55556	PIK44671.1/0.0e+00/putative YLP motif-containing protein 1 [Apostichopus japonicus]
CL2375.Contig4	CL2375.Contig4_All	0.0732451	0.043732	0.0707936	0.0888279	0.0659713	0.0703579	0.10487	0.159129	0.0724131	0.207272	2.30769	2.30088	5.41126	6.81319	1.69492	1.74672	1.93548	11.7021	2.73973	5.55556	PIK44671.1/0.0e+00/putative YLP motif-containing protein 1 [Apostichopus japonicus]
CL2375.Contig5	CL2375.Contig5_All	0.124197	0.0680886	0.0786532	0.0942633	0.0821997	0.111169	0.0331058	0.136753	0.00821015	0.207272	2.69231	2.83186	6.27706	7.47253	2.17918	2.18341	1.29032	10.6383	1.36986	5.55556	PIK44671.1/0.0e+00/putative YLP motif-containing protein 1 [Apostichopus japonicus]
CL2376.Contig2	CL2376.Contig2_All	0	0.0245764	0.00602886	0	0	0	0	0.149354	0.0248131	0	0	0.530973	0.21645	0	0	0	0	2.12766	1.36986	0	NA
CL2376.Contig4	CL2376.Contig4_All	0	0.0154449	0.0230887	0	0.0353734	0.063889	0.0181083	0.0748824	0.0248131	0	0	0.530973	0.649351	0	0.242131	0.436681	0.645161	1.06383	1.36986	0	NA
CL2376.Contig5	CL2376.Contig5_All	0	0.0363301	0.077625	0.00271126	0.0353734	0.063889	0.0181083	0.149354	0.0248131	0	0	0.707965	0.649351	0.21978	0.242131	0.436681	0.645161	2.12766	1.36986	0	NA
CL2378.Contig1	CL2378.Contig1_All	0	0.0189566	0.00652614	0	0	0.031774	0	0.0142453	0	0	0	0.176991	0.21645	0	0	0.436681	0	1.06383	0	0	XP_030846176.1/0.0e+00/ATP-binding cassette sub-family B member 6, mitochondrial isoform X1 [Strongylocentrotus purpuratus]
CL2378.Contig2	CL2378.Contig2_All	0	0	0.0629669	0	0	0.031774	0	0.0142453	0	0	0	0	0.4329	0	0	0.436681	0	1.06383	0	0	XP_030846176.1/0.0e+00/ATP-binding cassette sub-family B member 6, mitochondrial isoform X1 [Strongylocentrotus purpuratus]
CL2379.Contig2	CL2379.Contig2_All	0.0294048	0	0.0045928	0.0134248	0	0	0	0	0	0	0.128205	0	0.21645	0.43956	0	0	0	0	0	0	NA
CL2380.Contig3	CL2380.Contig3_All	0	0.0079061	0.00137612	0	0	0	0.024929	0	0.0989785	0	0	0.176991	0.21645	0	0	0	0.645161	0	1.36986	0	NA
CL2380.Contig4	CL2380.Contig4_All	0.00239019	0.00718017	0.0187403	0.00649445	0	0.0149655	0	0.0127764	0.0640586	0	0.25641	0.176991	1.94805	0.879121	0	0.436681	0	1.06383	2.73973	0	PIK50253.1/5.6e-34/putative thyroid adenoma-associated protein-like isoform X3 [Apostichopus japonicus]
CL2380.Contig5	CL2380.Contig5_All	0	0.0181086	0.00972566	0	0.0295146	0.0490102	0.024929	0	0.0989785	0	0	0.530973	0.649351	0	0.484262	0.436681	0.645161	0	1.36986	0	PIK50253.1/1.4e-52/putative thyroid adenoma-associated protein-like isoform X3 [Apostichopus japonicus]
CL2383.Contig2	CL2383.Contig2_All	0	0	0.0063455	0	0	0	0.0181083	0.0485767	0.26379	0	0	0	0.21645	0	0	0	0.645161	1.06383	1.36986	0	PIK50042.1/1.8e-144/putative HAUS augmin-like complex subunit 4 [Apostichopus japonicus]
CL2383.Contig3	CL2383.Contig3_All	0	0	0.0063455	0	0	0.0640139	0.0181083	0.0485767	0	0	0	0	0.21645	0	0	0.436681	0.645161	1.06383	0	0	PIK50042.1/2.3e-144/putative HAUS augmin-like complex subunit 4 [Apostichopus japonicus]
CL2384.Contig1	CL2384.Contig1_All	0	0.0157325	0.00501429	0	0	0	1.07769	0	0	0	0	0.176991	0.21645	0	0	0	8.3871	0	0	0	PIK46741.1/1.7e-263/hypothetical protein BSL78_16405, partial [Apostichopus japonicus]
CL2388.Contig1	CL2388.Contig1_All	0.00470823	0	0.00933377	0.00451171	0	0	0	0.0399158	0	0	0.128205	0	0.21645	0.21978	0	0	0	1.06383	0	0	NA
CL2388.Contig2	CL2388.Contig2_All	0.0288518	0	0	0.0191116	0	0	0	0.0399158	0	0	0.128205	0	0	0.659341	0	0	0	1.06383	0	0	NA
CL2389.Contig1	CL2389.Contig1_All	0.164983	0.121366	0.132847	0.104212	0.215222	0.222406	0.441862	0.10968	0.225062	0.0706275	3.33333	4.0708	9.74026	6.81319	3.1477	5.24017	12.2581	7.44681	6.84932	1.85185	NA
CL2389.Contig2	CL2389.Contig2_All	0.135395	0.121366	0.122999	0.104212	0.108148	0.222406	0.391927	0.10968	0.186752	0	3.07692	4.0708	9.30736	6.81319	2.66344	5.24017	11.6129	7.44681	5.47945	0	AND76942.1/3.4e-22/programmed cell death 4 [Apostichopus japonicus]
CL2389.Contig3	CL2389.Contig3_All	0.236794	0.269886	0.331594	0.259303	0.274568	0.544187	0.722484	0.131927	0.366811	0	4.61538	6.72566	17.7489	11.8681	4.11622	9.17031	16.7742	8.51064	9.58904	0	AND76942.1/2.6e-207/programmed cell death 4 [Apostichopus japonicus]
CL2389.Contig4	CL2389.Contig4_All	0.304572	0.295122	0.338068	0.286061	0.24845	0.511753	1.04938	0.131927	0.581559	0.0706275	5	7.07965	17.7489	11.6484	4.11622	8.73362	19.3548	8.51064	12.3288	1.85185	AND76942.1/2.7e-172/programmed cell death 4 [Apostichopus japonicus]
CL2394.Contig2	CL2394.Contig2_All	0.0746384	0.0107026	0.00504099	0.0401447	0	0	0.17343	0.155042	0.149712	0	0.512821	0.176991	0.21645	0.43956	0	0	0.645161	2.12766	1.36986	0	OWF45682.1/1.3e-25/Ice nucleation protein InaA [Mizuhopecten yessoensis]
CL2396.Contig3	CL2396.Contig3_All	0.0543977	0	0.00783861	0	0	0.0816227	0	0	0	0	0.512821	0	0.21645	0	0	0.436681	0	0	0	0	PIK36693.1/1.5e-91/putative alpha-1D adrenergic receptor-like [Apostichopus japonicus]
CL2398.Contig1	CL2398.Contig1_All	0.0109507	0	0.0196441	0.00673484	0.100836	0	0	0.0929921	0	0	0.128205	0	0.649351	0.21978	0.484262	0	0	1.06383	0	0	NA
CL2399.Contig1	CL2399.Contig1_All	0.126321	0.170442	0.00979322	0.0484069	0.129222	0.583144	0	0	0.26379	0.13322	0.769231	2.12389	0.649351	0.659341	0.726392	5.24017	0	0	1.36986	1.85185	PIK37592.1/6.3e-192/hypothetical protein BSL78_25568 [Apostichopus japonicus]
CL2399.Contig2	CL2399.Contig2_All	0.0288847	0.0639976	0.00334005	0	0.14148	0.0652978	0	0	0	0	0.384615	1.41593	0.4329	0	0.968523	1.31004	0	0	0	0	PIK37592.1/6.6e-192/hypothetical protein BSL78_25568 [Apostichopus japonicus]
CL2399.Contig4	CL2399.Contig4_All	0.254747	0.442576	0.0747499	0.13529	0.47744	1.58192	0	0.117972	0.633688	0.13322	1.66667	4.24779	1.08225	1.97802	2.42131	10.4803	0	2.12766	5.47945	1.85185	PIK37592.1/6.5e-192/hypothetical protein BSL78_25568 [Apostichopus japonicus]
CL2400.Contig1	CL2400.Contig1_All	0.0578439	0.126109	0.0347665	0.0225915	0.0204305	0.0990961	0.0681913	0.0952952	0.103037	0.0337437	1.41026	3.71681	3.4632	1.75824	0.484262	2.18341	2.58065	6.38298	4.10959	1.85185	XP_018518905.1/7.3e-27/PREDICTED: probable serine/threonine-protein kinase kinX, partial [Lates calcarifer]
CL2400.Contig2	CL2400.Contig2_All	0.612196	0.576774	0.231684	0.102183	0.632577	0.392329	0.336191	1.21835	0.131351	0.776367	4.87179	7.61062	8.22511	4.3956	4.35835	5.24017	6.45161	27.6596	5.47945	7.40741	PIK60281.1/1.3e-81/hypothetical protein BSL78_02777 [Apostichopus japonicus]
CL2400.Contig3	CL2400.Contig3_All	0.187467	0.0953398	0.0340665	0.019796	0.038722	0.0643285	0.0428361	0.127868	0.131351	0.0337437	1.66667	2.83186	3.67965	1.75824	0.968523	1.74672	1.93548	8.51064	5.47945	1.85185	CEL69761.1/7.1e-28/TPA: Uncharacterized ATP-dependent helicase [Neospora caninum Liverpool]
CL2400.Contig4	CL2400.Contig4_All	0.211012	0.349934	0.19188	0.0769144	0.333481	0.278052	0.433277	1.43389	0.180977	0.517713	3.71795	6.90265	9.30736	4.61538	4.60048	4.36681	7.09677	31.9149	6.84932	9.25926	XP_018518905.1/3.9e-26/PREDICTED: probable serine/threonine-protein kinase kinX, partial [Lates calcarifer]
CL2400.Contig5	CL2400.Contig5_All	1.05616	0.853176	0.354422	0.375543	0.85264	0.792186	0.628079	3.15369	1.064	0.517713	7.17949	10.0885	13.6364	7.47253	6.77966	7.42358	9.67742	51.0638	15.0685	9.25926	CEL69761.1/1.9e-28/TPA: Uncharacterized ATP-dependent helicase [Neospora caninum Liverpool]
CL2407.Contig2	CL2407.Contig2_All	0	0	0.00795937	0.0155866	0	0	0	0.0992687	0	0	0	0	0.21645	0.43956	0	0	0	1.06383	0	0	PIK33876.1/5.3e-200/putative selenoprotein O-like [Apostichopus japonicus]
CL2407.Contig4	CL2407.Contig4_All	0	0.00525155	0.0120881	0.00656322	0.0402433	0	0.104626	0	0	0	0	0.176991	0.4329	0.21978	0.242131	0	0.645161	0	0	0	PIK33876.1/1.7e-201/putative selenoprotein O-like [Apostichopus japonicus]
CL2407.Contig5	CL2407.Contig5_All	0	0.00525155	0.00412869	0.0064499	0.0402433	0	0.104626	0	0	0	0	0.176991	0.21645	0.21978	0.242131	0	0.645161	0	0	0	PIK49874.1/3.1e-92/putative selenoprotein O-like isoform X4 [Apostichopus japonicus]
CL2409.Contig1	CL2409.Contig1_All	0.00799483	0.0187288	0.0237518	0.00179043	0.0349816	0.0933745	0.07231	0	0	0	0.128205	0.353982	0.21645	0.21978	0.242131	0.436681	1.29032	0	0	0	XP_022094760.1/0.0e+00/adenylate kinase 9-like isoform X3 [Acanthaster planci]
CL2409.Contig3	CL2409.Contig3_All	0.00799483	0.0344613	0.0237518	0.00179043	0.0349816	0.0933745	0.152355	0	0	0	0.128205	0.530973	0.21645	0.21978	0.242131	0.436681	1.93548	0	0	0	XP_033635331.1/0.0e+00/adenylate kinase 9-like isoform X5 [Asterias rubens]
CL2412.Contig1	CL2412.Contig1_All	0.0305112	0.0222014	0.0566776	0.0852461	0.114136	0.0615405	0	0	0.0248131	0	0.25641	0.353982	1.08225	0.879121	0.484262	0.436681	0	0	1.36986	0	PIK36905.1/1.9e-127/pol-like protein [Apostichopus japonicus]
CL2415.Contig2	CL2415.Contig2_All	0.0113859	0.0148376	0.0189399	0.00628314	0.00228953	0	0	0.0845108	0	0	0.128205	0.176991	0.865801	0.21978	0.242131	0	0	2.12766	0	0	PIK55471.1/1.8e-47/putative 28S ribosomal protein S18c, mitochondrial [Apostichopus japonicus]
CL2415.Contig3	CL2415.Contig3_All	0.0113859	0	0.0127245	0.00628314	0.00228953	0	0	0.0242884	0	0	0.128205	0	0.649351	0.21978	0.242131	0	0	1.06383	0	0	PIK55471.1/1.3e-47/putative 28S ribosomal protein S18c, mitochondrial [Apostichopus japonicus]
CL2416.Contig1	CL2416.Contig1_All	0	0.00948887	0.00912722	0	0	0	0	0	0	0	0	0.176991	0.4329	0	0	0	0	0	0	0	NA
CL2416.Contig2	CL2416.Contig2_All	0.00741427	0.00948887	0.00912722	0.010873	0	0	0	0	0	0	0.128205	0.176991	0.4329	0.21978	0	0	0	0	0	0	XP_029805940.1/3.8e-65/claspin [Suricata suricatta]
CL2417.Contig1	CL2417.Contig1_All	0	0.012724	0	0	0	0	0.0162458	0	0	0.11389	0	0.176991	0	0	0	0	0.645161	0	0	1.85185	NA
CL2417.Contig2	CL2417.Contig2_All	0.0194841	0.0414564	0	0	0	0	0.0162458	0	0	0.11389	0.128205	0.353982	0	0	0	0	0.645161	0	0	1.85185	NA
CL2417.Contig3	CL2417.Contig3_All	0.0194841	0.0414564	0	0	0	0	0.0162458	0	0	0.11389	0.128205	0.353982	0	0	0	0	0.645161	0	0	1.85185	NA
CL2420.Contig2	CL2420.Contig2_All	0	0	0.0277119	0.0163884	0	0	0	0	0	0	0	0	0.649351	0.43956	0	0	0	0	0	0	PIK38470.1/4.1e-97/hypothetical protein BSL78_24694 [Apostichopus japonicus]
CL2420.Contig4	CL2420.Contig4_All	0.0156443	0	0.0375023	0.0366113	0	0	0	0	0	0	0.128205	0	0.649351	0.659341	0	0	0	0	0	0	PIK38470.1/1.1e-99/hypothetical protein BSL78_24694 [Apostichopus japonicus]
CL2421.Contig1	CL2421.Contig1_All	0.311756	0.299407	0.180142	0.359287	0.221398	0.0790817	0.516653	0.283581	0.120658	0.263314	2.4359	4.24779	6.49351	6.81319	1.21065	1.31004	5.16129	8.51064	2.73973	1.85185	AKS48287.1/0.0e+00/signal transducers and activators of transcription 5B [Apostichopus japonicus]
CL2421.Contig2	CL2421.Contig2_All	0.201881	0.123288	0.105779	0.109201	0.0812994	0.0790817	0.262755	0.244025	0.06165	0.263314	1.92308	2.47788	5.62771	3.95604	0.726392	1.31004	2.58065	7.44681	1.36986	1.85185	AKS48287.1/0.0e+00/signal transducers and activators of transcription 5B [Apostichopus japonicus]
CL2422.Contig1	CL2422.Contig1_All	0.315395	0.111394	0.123927	0.10756	0.00438548	0	0.0682806	0.107602	0.0670379	0	1.66667	1.23894	1.51515	2.1978	0.242131	0	1.29032	2.12766	1.36986	0	NA
CL2423.Contig4	CL2423.Contig4_All	0.060508	0.0488251	0.0146258	0	0	0.0843014	0.0742845	0	0.0430571	0.197426	0.384615	0.176991	0.21645	0	0	0.436681	0.645161	0	1.36986	1.85185	PIK55447.1/4.7e-42/hypothetical protein BSL78_07607, partial [Apostichopus japonicus]
CL2425.Contig2	CL2425.Contig2_All	0.0147532	0	0	0	0	0	0	0.052356	0.0300719	0	0.128205	0	0	0	0	0	0	1.06383	1.36986	0	XP_794711.3/9.5e-213/kelch-like protein 17 isoform X2 [Strongylocentrotus purpuratus]
CL2425.Contig3	CL2425.Contig3_All	0.0278808	0.026657	0.0126727	0.00797471	0	0	0.0111572	0	0	0	0.128205	0.353982	0.21645	0.21978	0	0	0.645161	0	0	0	NA
CL2426.Contig1	CL2426.Contig1_All	0.011736	0.0278288	0.00643307	0.0334298	0.0346313	0	0	0	0	0	0.25641	0.176991	0.21645	0.43956	0.242131	0	0	0	0	0	NA
CL2428.Contig1	CL2428.Contig1_All	0.351522	0.349011	0.228405	0.2981	0.243412	0.658631	0.619339	0.426502	0.457525	0.29762	5	8.14159	11.2554	12.0879	5.32688	10.4803	9.67742	14.8936	15.0685	5.55556	PIK47636.1/5.0e-153/putative cyclin-I [Apostichopus japonicus]
CL2428.Contig2	CL2428.Contig2_All	0.0700869	0.0637314	0.0376184	0.0244311	0.0790575	0.0317949	0.0386718	0.0188071	0.221538	0.063901	2.05128	1.9469	3.24675	2.41758	2.90557	1.31004	2.58065	2.12766	2.73973	1.85185	PIK47636.1/1.9e-153/putative cyclin-I [Apostichopus japonicus]
CL2428.Contig3	CL2428.Contig3_All	0.267275	0.157578	0.114469	0.106457	0.0993854	0	0.265164	0	0.150721	0.197426	1.53846	1.41593	1.7316	2.1978	0.484262	0	2.58065	0	5.47945	1.85185	NA
CL2428.Contig5	CL2428.Contig5_All	0.0112484	0.00926992	0.00123521	0.0114126	0	0	0.00646741	0.0231318	0	0	0.384615	0.530973	0.21645	1.31868	0	0	0.645161	1.06383	0	0	NA
CL2428.Contig7	CL2428.Contig7_All	0.0370884	0	0.00901625	0.0197673	0.026472	0	0.157741	0	0	0	0.25641	0	0.21645	0.43956	0.242131	0	0.645161	0	0	0	NA
CL2428.Contig8	CL2428.Contig8_All	0.128161	0.0606254	0.0671215	0.0842775	0.118827	0.0947533	0.0676931	0.10732	0.103583	0.063901	2.17949	2.47788	4.329	3.73626	2.90557	2.62009	3.22581	5.31915	4.10959	1.85185	PIK47636.1/2.6e-153/putative cyclin-I [Apostichopus japonicus]
CL2428.Contig11	CL2428.Contig11_All	0.184596	0.202774	0.0629999	0.0830984	0.086921	0.410739	0	0.111662	0.0229218	0.57463	1.28205	0.884956	1.51515	1.53846	0.968523	2.62009	0	2.12766	1.36986	3.7037	PIK54815.1/2.4e-145/hypothetical protein BSL78_08337 [Apostichopus japonicus]
CL2428.Contig12	CL2428.Contig12_All	0	0.00111561	0.00200859	0.001594	0.00817733	0	0	0	0.0229218	0	0	0.176991	0.21645	0.21978	0.242131	0	0	0	1.36986	0	PIK54815.1/4.5e-145/hypothetical protein BSL78_08337 [Apostichopus japonicus]
CL2428.Contig13	CL2428.Contig13_All	0.484931	0.339197	0.249608	0.443316	0.508618	0.651641	0.535212	0.931921	0.0238791	2.71796	3.33333	5.30973	7.79221	6.81319	2.90557	4.36681	5.16129	14.8936	1.36986	12.963	XP_033105970.1/1.3e-208/calnexin-like [Anneissia japonica]
CL2428.Contig14	CL2428.Contig14_All	0.0186345	0.0144741	0.0187565	0.00620264	0.00228953	0	0	0.0851307	0	0	0.128205	0.176991	0.21645	0.21978	0.242131	0	0	2.12766	0	0	NA
CL2428.Contig15	CL2428.Contig15_All	0.0131629	0.0122401	0.0185417	0.00614409	0.0145511	0	0	0	0.0177735	0	0.512821	0.176991	1.94805	0.659341	0.242131	0	0	0	1.36986	0	NA
CL2428.Contig16	CL2428.Contig16_All	0.116175	0.065204	0.0772961	0.0163209	0	0	0	0	0	0	1.02564	1.23894	3.0303	0.43956	0	0	0	0	0	0	NA
CL2428.Contig17	CL2428.Contig17_All	0.256599	0.282788	0.259226	0.286704	0.25037	0.485105	0.41626	0.315816	0.457525	0.743849	4.74359	7.9646	12.5541	13.1868	5.56901	9.60699	9.03226	14.8936	15.0685	7.40741	PIK47636.1/5.1e-153/putative cyclin-I [Apostichopus japonicus]
CL2428.Contig19	CL2428.Contig19_All	0.0958771	0.0476056	0.0458151	0.0699455	0.0598593	0.0693695	0.070548	0	0	0	0.512821	0.530973	0.649351	1.0989	0.242131	0.436681	0.645161	0	0	0	PIK36005.1/1.3e-61/putative ergosterol biosynthetic protein 28 [Apostichopus japonicus]
CL2428.Contig22	CL2428.Contig22_All	0.338026	0.293811	0.173982	0.3773	0.334202	0.578814	0.221495	0.801138	0.138031	0.370763	8.58974	8.49558	14.5022	14.2857	5.08475	8.73362	10.9677	17.0213	13.6986	11.1111	PIK50493.1/2.1e-204/putative nuclear factor of activated T-cells 5 isoform X2 [Apostichopus japonicus]
CL2428.Contig23	CL2428.Contig23_All	0.387276	0.105824	0.117131	0.156121	0.21403	0.256864	0.311374	0.0657598	0.0569146	0.120442	2.05128	0.707965	3.0303	2.41758	1.21065	1.74672	1.93548	1.06383	2.73973	3.7037	XP_790704.1/1.8e-78/ubiquitin-conjugating enzyme E2 G2 [Strongylocentrotus purpuratus]
CL2428.Contig24	CL2428.Contig24_All	0.239275	0.295699	0.240698	0.30949	0.117733	0.730161	0.443016	0.779791	0.0248131	0.291822	1.66667	3.18584	5.62771	5.49451	0.484262	5.24017	3.87097	8.51064	1.36986	1.85185	NA
CL2428.Contig25	CL2428.Contig25_All	0.0273838	0.020682	0.019544	0.04214	0.0730042	0	0	0	0.104859	0	0.25641	0.353982	0.4329	0.659341	0.242131	0	0	0	1.36986	0	NA
CL2428.Contig26	CL2428.Contig26_All	0	0.00239901	0.00368882	0.031113	0	0.0316166	0.0387717	0	0	0.0690131	0	0.176991	0.649351	0.879121	0	0.873362	0.645161	0	0	1.85185	XP_790704.1/1.1e-78/ubiquitin-conjugating enzyme E2 G2 [Strongylocentrotus purpuratus]
CL2428.Contig29	CL2428.Contig29_All	0.668453	0.560837	0.306193	0.300469	0.41952	0.151721	0.155236	0.541527	0.216681	1.25937	2.94872	4.95575	4.54545	5.27473	2.17918	0.873362	1.93548	7.44681	6.84932	5.55556	NA
CL2428.Contig31	CL2428.Contig31_All	0.165713	0.063315	0.108976	0.14118	0.179222	0.0746889	0.0097732	0.280765	0	0.428174	1.41026	1.59292	3.67965	3.2967	1.21065	0.436681	0.645161	4.25532	0	1.85185	NA
CL2428.Contig33	CL2428.Contig33_All	0.0650853	0.084243	0.0612384	0.0607337	0.0790575	0.0950479	0.100688	0.0538912	0.131189	0.063901	2.4359	2.83186	4.97835	4.3956	2.90557	3.05677	4.51613	4.25532	4.10959	1.85185	PIK47636.1/3.6e-153/putative cyclin-I [Apostichopus japonicus]
CL2428.Contig34	CL2428.Contig34_All	0.159826	0.0877021	0.0832412	0.164208	0.168393	0.259992	0.199807	0.16419	0.0428194	0	1.15385	0.707965	2.5974	3.51648	1.21065	2.18341	1.29032	3.19149	1.36986	0	XP_790704.1/2.3e-78/ubiquitin-conjugating enzyme E2 G2 [Strongylocentrotus purpuratus]
CL2428.Contig35	CL2428.Contig35_All	0.038092	0.0980909	0.0819574	0.0202014	0.158273	0.0810835	0.262383	0	0.0365356	0	0.512821	0.707965	0.865801	0.659341	0.968523	0.873362	2.58065	0	4.10959	0	XP_020912732.1/5.8e-15/uncharacterized protein LOC110250471 [Exaiptasia diaphana]
CL2428.Contig36	CL2428.Contig36_All	0	0.00239901	0.0380849	0.0224624	0	0.002355	0	0	0	0.0690131	0	0.176991	1.2987	0.43956	0	0.436681	0	0	0	1.85185	XP_790704.1/1.5e-78/ubiquitin-conjugating enzyme E2 G2 [Strongylocentrotus purpuratus]
CL2428.Contig37	CL2428.Contig37_All	0.368033	0.220466	0.283193	0.231578	0.0807716	0	0.310762	0.0740692	0.310026	0.761592	2.17949	1.76991	4.7619	4.61538	0.484262	0	3.22581	2.12766	5.47945	3.7037	NA
CL2428.Contig39	CL2428.Contig39_All	0.0334739	0.0649292	0.00501972	0	0.0162649	0	0	0	0	0	0.128205	0.707965	0.21645	0	0.242131	0	0	0	0	0	XP_020912732.1/1.4e-24/uncharacterized protein LOC110250471 [Exaiptasia diaphana]
CL2428.Contig40	CL2428.Contig40_All	0.325871	0.445612	0.357821	0.24604	0.542665	0.292881	0.171579	0.59589	0.0248131	0.31932	2.17949	3.53982	4.7619	4.17582	2.90557	2.18341	1.93548	7.44681	1.36986	3.7037	NA
CL2428.Contig41	CL2428.Contig41_All	0.654654	0.398627	0.601672	0.414018	0.485114	0.643621	0.408295	0.31472	0.228721	1.22084	5.25641	4.77876	11.6883	8.79121	3.1477	4.36681	3.87097	6.38298	4.10959	5.55556	XP_033642368.1/5.4e-89/cyclin-L1-like isoform X2 [Asterias rubens]
CL2428.Contig43	CL2428.Contig43_All	0.0262715	0.00472021	0.0156368	0.00554667	0	0.117704	0	0	0	0	0.128205	0.176991	0.4329	0.21978	0	0.436681	0	0	0	0	NA
CL2428.Contig44	CL2428.Contig44_All	0	0.0242335	0.0100034	0	0	0	0.0654432	0	0	0	0	0.353982	0.21645	0	0	0	0.645161	0	0	0	NA
CL2428.Contig45	CL2428.Contig45_All	0	0.0103152	0.0791674	0.0274912	0	0	0	0.145853	0	0	0	0.176991	1.08225	0.43956	0	0	0	3.19149	0	0	NA
CL2428.Contig46	CL2428.Contig46_All	0.051188	0.0639992	0.0189111	0.0720154	0.0755464	0	0.153225	0	0	0	0.512821	0.707965	0.4329	1.31868	0.484262	0	1.29032	0	0	0	NA
CL2428.Contig47	CL2428.Contig47_All	0	0.034004	0.0305831	0.001594	0.00817733	0	0	0	0.0229218	0	0	0.707965	1.2987	0.21978	0.242131	0	0	0	1.36986	0	PIK54815.1/4.4e-145/hypothetical protein BSL78_08337 [Apostichopus japonicus]
CL2428.Contig48	CL2428.Contig48_All	0.503428	0.665457	0.670082	0.519529	0.81491	0.965156	1.2156	1.73543	1.12194	0.816721	4.74359	8.14159	14.7186	11.2088	6.53753	8.29694	9.67742	22.3404	13.6986	7.40741	PIK47636.1/3.1e-153/putative cyclin-I [Apostichopus japonicus]
CL2428.Contig49	CL2428.Contig49_All	0.0759775	0.0272602	0.0361792	0.0300925	0.00228953	0.021195	0	0.569002	0.0979798	0	0.512821	0.353982	1.2987	0.879121	0.242131	0.436681	0	9.57447	1.36986	0	NA
CL2428.Contig51	CL2428.Contig51_All	0.0019042	0.00191475	0.0269477	0.0359083	0.0305721	0.0640295	0.0236565	0.0395559	0	0	0.128205	0.176991	0.649351	0.879121	0.242131	0.436681	0.645161	1.06383	0	0	NA
CL2428.Contig52	CL2428.Contig52_All	0	0.00246953	0.00501972	0	0.0162649	0.070319	0	0	0	0	0	0.176991	0.21645	0	0.242131	0.436681	0	0	0	0	XP_020912732.1/2.8e-25/uncharacterized protein LOC110250471 [Exaiptasia diaphana]
CL2428.Contig53	CL2428.Contig53_All	0.837095	0.652413	0.72663	0.793154	0.585453	0.909561	1.10934	0.375976	0.463622	1.55777	6.92308	7.07965	16.4502	15.8242	4.11622	6.9869	9.03226	8.51064	6.84932	7.40741	XP_007905445.1/4.5e-75/PREDICTED: cyclin-L2 isoform X1 [Callorhinchus milii]
CL2428.Contig54	CL2428.Contig54_All	0.00486679	0.000619202	0.00720123	0.00878722	0	0	0	0	0	0	0.128205	0.176991	0.4329	0.43956	0	0	0	0	0	0	NA
CL2428.Contig55	CL2428.Contig55_All	0.0210172	0.00115035	0.0208487	0.00958071	0	0	0	0.025319	0.00751796	0	0.128205	0.176991	1.2987	1.0989	0	0	0	2.12766	1.36986	0	NA
CL2428.Contig57	CL2428.Contig57_All	0.0519559	0.00469992	0.0201578	0.0217409	0	0	0.0987545	0	0.243641	0	0.25641	0.176991	0.4329	0.43956	0	0	1.29032	0	2.73973	0	NA
CL2428.Contig58	CL2428.Contig58_All	0.0218456	0.134706	0.0948175	0.0105619	0.0348892	0	0.0204424	0.0311532	0	0	0.25641	1.06195	1.2987	0.43956	0.242131	0	0.645161	1.06383	0	0	PIK54815.1/7.2e-145/hypothetical protein BSL78_08337 [Apostichopus japonicus]
CL2428.Contig59	CL2428.Contig59_All	0.0589988	0.00321831	0.0424253	0.0112792	0	0	0.188746	0.0887464	0	0	0.384615	0.176991	1.51515	0.659341	0	0	1.93548	2.12766	0	0	NA
CL2428.Contig60	CL2428.Contig60_All	0.672733	0.997377	0.663971	0.702417	0.831956	0.617414	0.647442	1.25736	0.659044	1.81596	4.74359	9.20354	15.5844	12.5275	5.81114	6.55022	5.16129	20.2128	8.21918	11.1111	PIK56471.1/6.8e-78/putative gamma-glutamyl hydrolase-like isoform X3 [Apostichopus japonicus]
CL2428.Contig61	CL2428.Contig61_All	0.00169379	0	0.00595694	0.00301498	0	0.0951375	0	0.181103	0.0248131	0	0.128205	0	0.21645	0.21978	0	0.436681	0	3.19149	1.36986	0	NA
CL2428.Contig62	CL2428.Contig62_All	0	0.0504163	0.0589188	0.099812	0.0466961	0	0	0	0.0160507	0	0	1.06195	3.24675	1.31868	0.484262	0	0	0	1.36986	0	PIK54815.1/2.3e-146/hypothetical protein BSL78_08337 [Apostichopus japonicus]
CL2428.Contig63	CL2428.Contig63_All	0.184841	0.293955	0.134452	0.214909	0.326179	0.575023	0.387931	0.336562	0	0	1.15385	2.47788	2.81385	3.51648	1.45278	3.93013	2.58065	6.38298	0	0	PIK41505.1/2.6e-197/neuralized PATS1 [Apostichopus japonicus]
CL2428.Contig64	CL2428.Contig64_All	0.0188907	0.057859	0.0228222	0.00834265	0	0.123589	0.0318048	0	0.0718083	0	0.128205	0.707965	0.865801	0.21978	0	0.873362	0.645161	0	1.36986	0	NA
CL2428.Contig65	CL2428.Contig65_All	0.0879779	0	0.0132964	0.0319727	0.0317562	0	0.0665115	0.0638822	0	0	0.512821	0	0.4329	0.43956	0.242131	0	0.645161	1.06383	0	0	PIK44280.1/5.7e-78/phosphatidylethanolamine-binding protein [Apostichopus japonicus]
CL2428.Contig67	CL2428.Contig67_All	0.0278164	0.0307225	0.0407649	0.0213185	0.0597501	0	0.196646	0.0410998	0	0.725193	0.25641	0.353982	0.865801	0.43956	0.484262	0	1.93548	1.06383	0	3.7037	NA
CL2428.Contig69	CL2428.Contig69_All	0.021439	0.0413988	0.0135407	0.0369976	0.0275149	0	0.0878054	0	0	0	0.128205	0.530973	0.4329	0.43956	0.242131	0	1.93548	0	0	0	NA
CL2428.Contig70	CL2428.Contig70_All	0.514708	0.343872	0.24577	0.330471	0.277683	0.881633	0.401224	0.337513	0.142922	1.35508	16.5385	16.1062	24.026	23.7363	10.6538	15.7205	19.3548	25.5319	23.2877	22.2222	PIK50493.1/1.4e-145/putative nuclear factor of activated T-cells 5 isoform X2 [Apostichopus japonicus]
CL2428.Contig71	CL2428.Contig71_All	0.124392	0.0700049	0.0829952	0.0790487	0.0887841	0.0149651	0	0.0568766	0	0.0690131	0.897436	0.707965	2.38095	1.0989	0.484262	0.436681	0	1.06383	0	1.85185	NA
CL2428.Contig72	CL2428.Contig72_All	0.105381	0.180709	0.161751	0.134707	0.129601	0.14857	0.136864	0.137742	0.28744	0.063901	2.4359	4.24779	7.14286	5.27473	2.66344	3.93013	4.51613	4.25532	9.58904	1.85185	PIK47636.1/3.1e-153/putative cyclin-I [Apostichopus japonicus]
CL2428.Contig73	CL2428.Contig73_All	0.0373141	0.0451785	0.0395229	0.0417726	0.0738204	0.002355	0.0858479	0.0862615	0.122744	0	0.128205	0.530973	1.7316	0.659341	0.242131	0.436681	0.645161	2.12766	4.10959	0	XP_790704.1/1.5e-78/ubiquitin-conjugating enzyme E2 G2 [Strongylocentrotus purpuratus]
CL2428.Contig74	CL2428.Contig74_All	0.0286952	0.0189295	0.0180573	0.0339473	0.103672	0.0973648	0	0	0.157365	0	0.25641	0.176991	0.649351	0.43956	0.484262	0.436681	0	0	1.36986	0	PIK34058.1/1.6e-129/putative serine--tRNA ligase, mitochondrial [Apostichopus japonicus]
CL2428.Contig75	CL2428.Contig75_All	0.0112484	0.0200951	0.00123521	0.0114126	0	0	0.00646741	0.0231318	0	0	0.384615	0.707965	0.21645	1.31868	0	0	0.645161	1.06383	0	0	NA
CL2428.Contig77	CL2428.Contig77_All	0.0624877	0.0616022	0.0175746	0.0213515	0.0284467	0	0.0305143	0.00513747	0.0177735	0.0431332	2.69231	1.76991	2.81385	1.75824	1.21065	0	2.58065	1.06383	1.36986	1.85185	NA
CL2428.Contig78	CL2428.Contig78_All	0.0193177	0.00807441	0.0344715	0.001594	0.017376	0	0	0	0.0229218	0	0.128205	0.176991	0.649351	0.21978	0.484262	0	0	0	1.36986	0	PIK54815.1/1.5e-145/hypothetical protein BSL78_08337 [Apostichopus japonicus]
CL2428.Contig81	CL2428.Contig81_All	0.0265497	0.034714	0.0296706	0.104422	0	0	0	0	0	0	0.25641	0.353982	1.2987	0.879121	0	0	0	0	0	0	NA
CL2428.Contig82	CL2428.Contig82_All	0.0102343	0	0.0256107	0	0.00457906	0	0	0	0	0	0.128205	0	0.4329	0	0.242131	0	0	0	0	0	NA
CL2429.Contig2	CL2429.Contig2_All	0.0295404	0.0277416	0.00557766	0	0	0	0	0	0	0	0.128205	0.176991	0.21645	0	0	0	0	0	0	0	PIK58523.1/4.6e-135/putative techylectin-5B-like [Apostichopus japonicus]
CL2431.Contig1	CL2431.Contig1_All	0	0	0.02587	0.0126486	0.0443057	0.0951375	0	0.178148	0	0	0	0	1.08225	0.21978	0.242131	0.436681	0	2.12766	0	0	NA
CL2431.Contig4	CL2431.Contig4_All	0.16671	0.109996	0.182004	0.0911183	0.163352	0.364138	0.111235	0.310889	0.421496	0	1.15385	1.06195	5.84416	1.97802	0.726392	1.74672	0.645161	6.38298	1.36986	0	XP_011681937.1/1.1e-58/trafficking protein particle complex subunit 2 [Strongylocentrotus purpuratus] >XP_030836252.1 trafficking protein particle complex subunit 2-like [Strongylocentrotus purpuratus] >XP_030836253.1 trafficking protein particle complex subunit 2-like [Strongylocentrotus purpuratus] >XP_785062.2 trafficking protein particle complex subunit 2 [Strongylocentrotus purpuratus]
CL2432.Contig1	CL2432.Contig1_All	0.212359	0.290268	0.234851	0.175856	0.185303	0.108438	0.134374	0.282884	0.260248	0.538334	1.79487	4.95575	9.09091	5.27473	1.45278	1.74672	3.22581	9.57447	2.73973	3.7037	PIK57080.1/0.0e+00/putative serine/threonine-protein phosphatase [Apostichopus japonicus]
CL2432.Contig2	CL2432.Contig2_All	0.12057	0.2421	0.162312	0.120771	0.107054	0.108438	0.218545	0.282884	0.0836813	0.268384	1.28205	4.42478	7.57576	4.3956	1.21065	1.74672	3.22581	9.57447	1.36986	1.85185	PIK57080.1/0.0e+00/putative serine/threonine-protein phosphatase [Apostichopus japonicus]
CL2433.Contig2	CL2433.Contig2_All	0.0668216	0.0234151	0.138754	0.0316572	0.010093	0	0.104626	0.0422092	0	0.443027	0.384615	0.176991	1.2987	0.43956	0.242131	0	0.645161	1.06383	0	1.85185	PIK54700.1/1.4e-54/putative transcription initiation factor TFIID subunit 13-like [Apostichopus japonicus]
CL2433.Contig3	CL2433.Contig3_All	0	0.0184238	0.0467646	0	0.010093	0	0	0	0	0	0	0.176991	0.4329	0	0.242131	0	0	0	0	0	PIK54700.1/2.7e-54/putative transcription initiation factor TFIID subunit 13-like [Apostichopus japonicus]
CL2434.Contig1	CL2434.Contig1_All	0	0.053612	0.046094	0	0.042161	0	0	0	0	0.278767	0	0.176991	0.4329	0	0.242131	0	0	0	0	1.85185	NA
CL2438.Contig1	CL2438.Contig1_All	0.0393202	0.0438054	0.0123832	0.0292333	0.0524376	0.0666943	0	0	0	0	0.25641	0.530973	0.4329	0.43956	0.242131	0.436681	0	0	0	0	PIK56943.1/0.0e+00/putative homeobox protein cut-like 1 isoform X5 [Apostichopus japonicus]
CL2439.Contig2	CL2439.Contig2_All	0	0	0.00461843	0.0247779	0	0.035103	0	0	0	0	0	0	0.21645	0.21978	0	0.436681	0	0	0	0	XP_033625007.1/1.5e-185/fumarylacetoacetase-like [Asterias rubens]
CL2440.Contig1	CL2440.Contig1_All	0.0153787	0.0380252	0.074124	0.0379427	0.125987	0.0557838	0	0.0657944	0	0.145911	0.384615	0.530973	3.0303	1.31868	0.726392	0.873362	0	3.19149	0	1.85185	XP_790094.2/2.3e-65/ras-related protein Rab-22A [Strongylocentrotus purpuratus]
CL2440.Contig2	CL2440.Contig2_All	0.0153595	0.0125583	0.0464182	0.00981035	0	0.0162174	0.0232239	0.080036	0	0	0.641026	0.530973	3.0303	0.659341	0	0.436681	0.645161	4.25532	0	0	NA
CL2440.Contig3	CL2440.Contig3_All	0.0144074	0.0160665	0.087509	0.0257828	0.0133405	0.0294062	0	0.0491898	0.131571	0	0.512821	0.353982	4.97835	1.53846	0.242131	0.873362	0	3.19149	2.73973	0	NA
CL2440.Contig4	CL2440.Contig4_All	0.0144074	0.0160665	0.0441806	0.00987427	0	0.0294062	0.0232239	0.0158252	0.00827105	0	0.512821	0.353982	3.24675	0.879121	0	0.873362	0.645161	2.12766	1.36986	0	NA
CL2440.Contig5	CL2440.Contig5_All	0.0178558	0.0359277	0.201923	0.0406071	0.0133405	0.0294062	0.0232239	0.0954131	0.00827105	0	0.641026	0.884956	7.35931	2.1978	0.242131	0.873362	0.645161	4.25532	1.36986	0	NA
CL2440.Contig6	CL2440.Contig6_All	0.0387629	0.0504138	0.0220788	0.05476	0.031966	0.0607477	0.0259596	0.114503	0	0.651589	0.512821	0.884956	1.7316	1.31868	0.484262	0.873362	0.645161	4.25532	0	3.7037	NA
CL2440.Contig7	CL2440.Contig7_All	0.0402469	0.0494816	0.126992	0.0269944	0.094298	0.0162174	0.0232239	0.126259	0	0	0.897436	1.23894	5.84416	1.53846	0.726392	0.436681	0.645161	5.31915	0	0	NA
CL2440.Contig8	CL2440.Contig8_All	0.04992	0.042852	0.0964276	0.012421	0.126748	0.0162174	0	0.0649563	0	0.145911	0.641026	0.707965	3.4632	0.659341	0.968523	0.436681	0	3.19149	0	1.85185	XP_790094.2/2.3e-65/ras-related protein Rab-22A [Strongylocentrotus purpuratus]
CL2441.Contig2	CL2441.Contig2_All	0.0498803	0	0.0349953	0.0176023	0.0348808	0	0.109504	0	0	0	0.384615	0	0.865801	0.43956	0.242131	0	0.645161	0	0	0	NA
CL2442.Contig1	CL2442.Contig1_All	0.0143738	0.0547155	0.0379394	0.0168674	0.0133626	0	0.067996	0.0353452	0.131589	0	0.25641	1.59292	2.38095	0.659341	0.242131	0	1.93548	2.12766	2.73973	0	PIK57164.1/1.4e-52/putative receptor expression-enhancing protein 5 isoform X1 [Apostichopus japonicus]
CL2442.Contig2	CL2442.Contig2_All	0.0592818	0.137146	0.0792714	0.0763782	0.0133626	0	0.229709	0.064702	0.220991	0	0.641026	2.12389	3.67965	1.97802	0.242131	0	3.22581	3.19149	4.10959	0	PIK57164.1/1.4e-52/putative receptor expression-enhancing protein 5 isoform X1 [Apostichopus japonicus]
CL2442.Contig3	CL2442.Contig3_All	0.284288	0.571938	0.447321	0.255063	0.0884894	0.385148	0.924251	0.220772	0.458177	0.428174	2.30769	5.30973	11.2554	6.59341	0.726392	3.05677	10.3226	7.44681	8.21918	1.85185	PIK57164.1/1.5e-52/putative receptor expression-enhancing protein 5 isoform X1 [Apostichopus japonicus]
CL2442.Contig4	CL2442.Contig4_All	0.0320605	0.0117594	0.0595461	0.0238183	0	0	0.0464479	0	0	0	0.769231	0.353982	2.5974	0.879121	0	0	0.645161	0	0	0	PIK57164.1/1.4e-52/putative receptor expression-enhancing protein 5 isoform X1 [Apostichopus japonicus]
CL2442.Contig5	CL2442.Contig5_All	0.312955	0.328773	0.650491	0.185581	0.280358	0.319872	0.650563	0.172937	1.07166	0.394851	2.5641	4.60177	13.4199	5.05495	1.45278	2.62009	7.74194	6.38298	9.58904	1.85185	PIK57164.1/1.5e-52/putative receptor expression-enhancing protein 5 isoform X1 [Apostichopus japonicus]
CL2442.Contig6	CL2442.Contig6_All	0.204349	0.17958	0.189142	0.134772	0.0335486	0	0.551957	0.195159	0.491996	0.823025	2.17949	3.18584	6.27706	3.73626	0.484262	0	7.09677	4.25532	8.21918	3.7037	PIK57164.1/8.8e-53/putative receptor expression-enhancing protein 5 isoform X1 [Apostichopus japonicus]
CL2442.Contig7	CL2442.Contig7_All	0.0320605	0.0192244	0.0660431	0.0243273	0	0	0.0464479	0	0	0	0.769231	0.707965	2.81385	0.879121	0	0	0.645161	0	0	0	PIK57164.1/1.5e-52/putative receptor expression-enhancing protein 5 isoform X1 [Apostichopus japonicus]
CL2442.Contig8	CL2442.Contig8_All	0.0399059	0.173005	0.152017	0.0545377	0.0133626	0.0744917	0.523199	0.0855928	0.331131	0.428174	0.512821	2.65487	3.4632	1.53846	0.242131	0.436681	5.80645	2.12766	6.84932	1.85185	NA
CL2445.Contig2	CL2445.Contig2_All	0.0633146	0.063673	0.152475	0.0731591	0.256642	0.105557	0.356308	0.237682	0	0	0.641026	0.530973	3.4632	1.31868	1.21065	0.873362	2.58065	6.38298	0	0	PIK59615.1/9.4e-66/putative calcyphosin-like protein-like isoform X2 [Apostichopus japonicus]
CL2446.Contig1	CL2446.Contig1_All	0	0	0.00643824	0.00308417	0	0	0	0	0	0	0	0	0.4329	0.43956	0	0	0	0	0	0	PIK60353.1/2.0e-71/hypothetical protein BSL78_02722 [Apostichopus japonicus]
CL2446.Contig5	CL2446.Contig5_All	0.0048101	0.00263844	0.00840926	0.0031942	0	0	0	0	0	0	0.128205	0.176991	0.865801	0.43956	0	0	0	0	0	0	PIK60353.1/8.7e-70/hypothetical protein BSL78_02722 [Apostichopus japonicus]
CL2446.Contig6	CL2446.Contig6_All	0.0048101	0.00263844	0.00840926	0.0031942	0	0	0	0	0	0	0.128205	0.176991	0.865801	0.43956	0	0	0	0	0	0	PIK60353.1/5.3e-70/hypothetical protein BSL78_02722 [Apostichopus japonicus]
CL2446.Contig7	CL2446.Contig7_All	0	0	0.00643824	0.000771847	0	0	0	0	0	0	0	0	0.4329	0.21978	0	0	0	0	0	0	PIK60353.1/2.0e-71/hypothetical protein BSL78_02722 [Apostichopus japonicus]
CL2446.Contig8	CL2446.Contig8_All	0	0	0.00430202	0.0031942	0	0	0	0	0	0	0	0	0.4329	0.43956	0	0	0	0	0	0	PIK60353.1/6.2e-71/hypothetical protein BSL78_02722 [Apostichopus japonicus]
CL2447.Contig2	CL2447.Contig2_All	0.0495763	0	0.0486183	0.00606876	0	0	0	0	0	0	0.384615	0	0.4329	0.21978	0	0	0	0	0	0	NA
CL2448.Contig1	CL2448.Contig1_All	0.75105	0.629803	1.16776	1.19846	0.494243	0.863608	2.31138	0.228972	1.13067	1.10057	10	8.31858	21.8615	19.7802	6.53753	8.29694	28.3871	7.44681	19.1781	11.1111	PIK44012.1/3.5e-87/hypothetical protein BSL78_19133 [Apostichopus japonicus]
CL2448.Contig2	CL2448.Contig2_All	5.57168	2.41476	36.6462	21.7825	3.833	2.81739	22.5909	1.99521	3.71223	1.37934	25.2564	16.4602	74.4589	77.3626	16.707	17.4672	75.4839	18.0851	39.726	12.963	PIK44012.1/0.0e+00/hypothetical protein BSL78_19133 [Apostichopus japonicus]
CL2450.Contig1	CL2450.Contig1_All	0.0369944	0.0154221	0.010436	0.0318642	0.0358767	0.0448963	0.054663	0.0336609	0.0307489	0	1.15385	1.41593	1.7316	2.41758	1.45278	0.873362	2.58065	2.12766	1.36986	0	PIK47221.1/4.0e-101/hypothetical protein BSL78_15909, partial [Apostichopus japonicus]
CL2450.Contig2	CL2450.Contig2_All	0.0760104	0.0736133	0.0429942	0.0701132	0.0823771	0.128868	0.0170626	0.0581434	0.0852556	0.037847	2.5641	3.53982	3.67965	5.05495	2.42131	2.62009	1.93548	4.25532	4.10959	1.85185	PIK47221.1/9.2e-90/hypothetical protein BSL78_15909, partial [Apostichopus japonicus]
CL2450.Contig3	CL2450.Contig3_All	0.120057	0.0899333	0.0668904	0.0751684	0.0735901	0.21258	0.0170626	0.0514846	0.0852556	0.10727	3.07692	4.24779	4.97835	5.93407	2.42131	3.93013	1.93548	5.31915	4.10959	3.7037	PIK47221.1/8.1e-101/hypothetical protein BSL78_15909, partial [Apostichopus japonicus]
CL2450.Contig4	CL2450.Contig4_All	0.0999237	0.131168	0.0601385	0.0544602	0.107018	0.169346	0.0670682	0.0710865	0.079659	0.10727	3.07692	4.60177	5.41126	4.61538	2.17918	3.05677	1.93548	5.31915	2.73973	3.7037	PIK47221.1/8.0e-101/hypothetical protein BSL78_15909, partial [Apostichopus japonicus]
CL2450.Contig5	CL2450.Contig5_All	0.353986	0.309146	0.174207	0.159381	0.238635	0.374323	0.0839643	0.196541	0.110408	0.213974	6.53846	7.61062	9.30736	9.89011	4.84262	7.42358	3.87097	10.6383	4.10959	5.55556	PIK47221.1/8.8e-90/hypothetical protein BSL78_15909, partial [Apostichopus japonicus]
CL2450.Contig6	CL2450.Contig6_All	0.052529	0.0423924	0.0385583	0.0450784	0.0628123	0.0744477	0.016896	0.0180235	0.0307489	0	1.66667	2.30088	2.38095	3.2967	1.93705	2.18341	1.93548	2.12766	1.36986	0	PIK47221.1/1.3e-201/hypothetical protein BSL78_15909, partial [Apostichopus japonicus]
CL2450.Contig7	CL2450.Contig7_All	0.856798	0.727849	0.526927	0.887484	1.12619	1.03655	0.503484	0.556569	0.563001	1.0322	7.94872	9.55752	15.368	13.8462	7.26392	7.42358	5.16129	11.7021	9.58904	9.25926	PIK47221.1/8.8e-101/hypothetical protein BSL78_15909, partial [Apostichopus japonicus]
CL2450.Contig8	CL2450.Contig8_All	0.0831259	0.0593833	0.0320998	0.0450569	0.0508493	0.212786	0.0658553	0.0180235	0.0603036	0	1.79487	2.30088	2.5974	3.07692	1.69492	3.05677	2.58065	2.12766	2.73973	0	PIK47221.1/1.4e-201/hypothetical protein BSL78_15909, partial [Apostichopus japonicus]
CL2450.Contig9	CL2450.Contig9_All	0.799362	0.560533	0.437335	0.708734	0.730599	0.781695	0.814438	0.743077	0.357189	1.33447	7.5641	8.49558	12.5541	14.0659	6.77966	5.67686	7.74194	14.8936	9.58904	9.25926	PIK47221.1/7.5e-101/hypothetical protein BSL78_15909, partial [Apostichopus japonicus]
CL2450.Contig10	CL2450.Contig10_All	1.04163	0.795324	0.594676	0.75067	1.19358	1.60255	0.889981	0.842963	0.589555	1.76688	11.9231	13.8053	19.0476	19.3407	10.4116	12.2271	8.3871	22.3404	13.6986	16.6667	PIK47221.1/8.9e-101/hypothetical protein BSL78_15909, partial [Apostichopus japonicus]
CL2450.Contig11	CL2450.Contig11_All	0.0676702	0.0288583	0.021304	0	0.0299667	0.0467746	0.0244797	0.0781108	0.0603036	0	1.02564	1.59292	1.51515	0	0.242131	1.31004	0.645161	2.12766	2.73973	0	PIK47221.1/1.3e-201/hypothetical protein BSL78_15909, partial [Apostichopus japonicus]
CL2450.Contig12	CL2450.Contig12_All	0	0.00721922	0.00243239	0.00464455	0.0299667	0	0	0	0	0	0	0.707965	0.649351	0.21978	0.242131	0	0	0	0	0	PIK47221.1/1.4e-201/hypothetical protein BSL78_15909, partial [Apostichopus japonicus]
CL2452.Contig1	CL2452.Contig1_All	0.0464999	0.0409295	0.068172	0.0573534	0.0362471	0	0	0.274284	0.0136836	0.0756939	0.25641	0.530973	2.38095	2.41758	0.242131	0	0	4.25532	1.36986	1.85185	ARW71503.1/6.5e-146/cytochrome c1 [Apostichopus japonicus]
CL2452.Contig2	CL2452.Contig2_All	0.0669701	0.0013862	0.00565895	0.0120763	0	0	0	0	0	0	0.25641	0.176991	0.21645	0.43956	0	0	0	0	0	0	ARW71503.1/6.5e-146/cytochrome c1 [Apostichopus japonicus]
CL2452.Contig3	CL2452.Contig3_All	0.0106478	0.0275807	0.0991918	0.0838287	0.0569332	0	0.0429582	0.0720973	0.0703129	0.0756939	0.384615	1.06195	3.24675	3.2967	0.726392	0	0.645161	3.19149	2.73973	1.85185	ARW71503.1/6.5e-146/cytochrome c1 [Apostichopus japonicus]
CL2452.Contig4	CL2452.Contig4_All	0.0358765	0.0571283	0.170261	0.120151	0.0569332	0	0.106775	0.035019	0.126942	0.227082	0.384615	1.41593	3.8961	3.2967	0.726392	0	1.29032	2.12766	2.73973	1.85185	ARW71503.1/7.8e-146/cytochrome c1 [Apostichopus japonicus]
CL2452.Contig5	CL2452.Contig5_All	0.0410969	0	0.025884	0.0113304	0.0120824	0	0	0.0726312	0.0136836	0	0.384615	0	1.7316	0.879121	0.242131	0	0	2.12766	1.36986	0	ARW71503.1/4.8e-146/cytochrome c1 [Apostichopus japonicus]
CL2452.Contig6	CL2452.Contig6_All	0.00663315	0.0163351	0.0587	0.0380859	0.0362471	0	0	0.0726312	0.0136836	0	0.25641	0.176991	2.81385	1.31868	0.242131	0	0	2.12766	1.36986	0	ARW71503.1/4.8e-146/cytochrome c1 [Apostichopus japonicus]
CL2453.Contig2	CL2453.Contig2_All	0	0.00742229	0	0.00151191	0	0	0	0	0.0428194	0	0	0.353982	0	0.21978	0	0	0	0	1.36986	0	PIK60904.1/2.5e-227/putative diphthine--ammonia ligase [Apostichopus japonicus]
CL2455.Contig4	CL2455.Contig4_All	0.0357644	0.830156	0	0.0430738	0	0	0	0	0	0	0.25641	0.530973	0	0.659341	0	0	0	0	0	0	PIK61575.1/1.9e-42/putative twitchin-like [Apostichopus japonicus]
CL2455.Contig5	CL2455.Contig5_All	0.00911519	0.0280827	0	0.0024145	0	0	0	0	0	0	0.128205	0.353982	0	0.21978	0	0	0	0	0	0	PIK61575.1/1.1e-34/putative twitchin-like [Apostichopus japonicus]
CL2455.Contig6	CL2455.Contig6_All	0.00911519	0.280764	0.0128203	0.0160654	0	0	0	0	0	0	0.128205	0.353982	0.21645	0.43956	0	0	0	0	0	0	PIK61575.1/7.6e-37/putative twitchin-like [Apostichopus japonicus]
CL2458.Contig4	CL2458.Contig4_All	0.016758	0.00172552	0	0.00370385	0.00467163	0	0	0	0	0	0.25641	0.176991	0	0.43956	0.242131	0	0	0	0	0	NA
CL2458.Contig6	CL2458.Contig6_All	0.054794	0	0.0166757	0.0157664	0.00228953	0	0	0	0	0	0.25641	0	0.21645	0.43956	0.242131	0	0	0	0	0	NA
CL2458.Contig8	CL2458.Contig8_All	0.113322	0.0241242	0.0354318	0.0761098	0.00925069	0.120964	0	0	0	0	0.769231	0.176991	0.649351	1.31868	0.484262	0.436681	0	0	0	0	NA
CL2458.Contig10	CL2458.Contig10_All	0.016758	0	0.0166757	0.0484601	0.0544416	0	0	0	0	0	0.25641	0	0.21645	1.31868	0.484262	0	0	0	0	0	NA
CL2458.Contig12	CL2458.Contig12_All	0.170178	0.0475147	0.0269754	0.0893469	0.00457906	0	0.112583	0.0327971	0.314218	0	1.28205	0.353982	1.2987	1.53846	0.242131	0	1.93548	1.06383	4.10959	0	NA
CL2458.Contig13	CL2458.Contig13_All	0.0648122	0.0143323	0.0448796	0.0381579	0.0621167	0	0	0	0.198764	0	0.512821	0.353982	1.08225	1.31868	0.484262	0	0	0	2.73973	0	NA
CL2458.Contig18	CL2458.Contig18_All	0.0123393	0.00421408	0	0.00961138	0	0	0	0	0.0560195	0	0.128205	0.176991	0	0.21978	0	0	0	0	1.36986	0	NA
CL2459.Contig2	CL2459.Contig2_All	0.0420707	0.0146803	0	0	0.0260776	0	0.119143	0.0834376	0.0321015	0	0.25641	0.353982	0	0	0.242131	0	0.645161	1.06383	1.36986	0	NA
CL2460.Contig2	CL2460.Contig2_All	0	0.00419012	0	0.00333911	0	0	0	0	0	0	0	0.353982	0	0.21978	0	0	0	0	0	0	PIK35662.1/3.0e-157/putative beta-mannosidase isoform X2 [Apostichopus japonicus]
CL2461.Contig3	CL2461.Contig3_All	0.0539629	0	0.0209969	0.0303716	0	0	0	0	0	0	0.25641	0	0.649351	0.43956	0	0	0	0	0	0	NA
CL2463.Contig2	CL2463.Contig2_All	0	0.00239192	0.0239022	0.0108645	0	0	0	0	0.0766214	0	0	0.176991	0.865801	0.43956	0	0	0	0	1.36986	0	XP_022082409.1/1.9e-282/ribosome biogenesis protein bop1-A-like isoform X1 [Acanthaster planci]
CL2463.Contig3	CL2463.Contig3_All	0	0.0681775	0.0331933	0.0131769	0	0	0	0.0729471	0	0	0	0.707965	0.865801	0.659341	0	0	0	1.06383	0	0	XP_022082409.1/1.9e-282/ribosome biogenesis protein bop1-A-like isoform X1 [Acanthaster planci]
CL2464.Contig1	CL2464.Contig1_All	0.190279	0.18222	0.0529742	0.120277	0.0431606	0.0409517	0	0	0	0	1.02564	1.06195	1.94805	2.1978	0.242131	0.436681	0	0	0	0	NA
CL2464.Contig2	CL2464.Contig2_All	0	0	0.017716	0.0331611	0	0	0	0	0	0	0	0	0.649351	0.879121	0	0	0	0	0	0	NA
CL2467.Contig1	CL2467.Contig1_All	0.0462204	0.067459	0	0	0	0	0	0	0	0	0.384615	0.707965	0	0	0	0	0	0	0	0	PIK58156.1/1.4e-179/putative pseudouridine-metabolizing bifunctional protein [Apostichopus japonicus]
CL2467.Contig3	CL2467.Contig3_All	0.0688315	0.0292458	0	0.0206173	0	0	0	0.101716	0.131654	0	0.512821	0.530973	0	0.21978	0	0	0	1.06383	1.36986	0	PIK58156.1/1.0e-204/putative pseudouridine-metabolizing bifunctional protein [Apostichopus japonicus]
CL2469.Contig1	CL2469.Contig1_All	0.0752306	0.085955	0.0188603	0.023779	0.1196	0	0	0	0	0	0.384615	0.530973	0.4329	0.43956	0.484262	0	0	0	0	0	NA
CL2469.Contig2	CL2469.Contig2_All	0.26715	0.276515	0.044061	0.0742328	0.197264	0.0324345	0.100728	0	0.0718083	0	1.41026	1.76991	0.865801	1.0989	0.726392	0.436681	0.645161	0	1.36986	0	NA
CL2470.Contig1	CL2470.Contig1_All	0.0300398	0.0405873	0.00881851	0	0	0	0	0	0	0	0.25641	0.353982	0.21645	0	0	0	0	0	0	0	NA
CL2470.Contig2	CL2470.Contig2_All	0.0143118	0.0427205	0.00763236	0.00418828	0	0.0365893	0	0	0	0	0.128205	0.176991	0.4329	0.21978	0	0.436681	0	0	0	0	NA
CL2470.Contig5	CL2470.Contig5_All	0.0080568	0.0461716	0.0347655	0.0158657	0.0448667	0	0	0	0	0	0.128205	0.353982	1.2987	0.21978	0.242131	0	0	0	0	0	NA
CL2470.Contig6	CL2470.Contig6_All	0.0259348	0.0104286	0.0177989	0.0409416	0.0185167	0	0	0.0267145	0	0	0.384615	0.176991	1.08225	1.0989	0.242131	0	0	1.06383	0	0	NA
CL2471.Contig1	CL2471.Contig1_All	0	0.0416975	0.0100698	0	0	0	0	0	0	0	0	0.353982	0.21645	0	0	0	0	0	0	0	NA
CL2472.Contig1	CL2472.Contig1_All	0.0128141	0.0417432	0.0493224	0	0	0	0	0	0	0	0.128205	0.176991	0.649351	0	0	0	0	0	0	0	PIK48979.1/6.8e-91/putative E3 ubiquitin-protein ligase XIAP isoform X2 [Apostichopus japonicus]
CL2473.Contig1	CL2473.Contig1_All	0.0276704	0	0	0	0	0	0	0.029069	0	0	0.25641	0	0	0	0	0	0	1.06383	0	0	NA
CL2473.Contig2	CL2473.Contig2_All	0.205306	0.128172	0.641326	0.671894	0.164333	0.298008	0.606978	0.506839	0.428128	0.34744	2.82051	3.36283	20.7792	18.6813	1.45278	2.62009	9.03226	12.766	5.47945	3.7037	XP_011684091.1/6.1e-146/alpha-N-acetylgalactosaminidase [Strongylocentrotus purpuratus] >XP_786834.2 alpha-N-acetylgalactosaminidase [Strongylocentrotus purpuratus]
CL2473.Contig4	CL2473.Contig4_All	0	0.0594507	0.0542472	0.0778865	0.0136991	0.143114	0	0.0961955	0.0547507	0.0813882	0	1.06195	3.0303	1.53846	0.242131	0.873362	0	4.25532	1.36986	1.85185	NA
CL2473.Contig7	CL2473.Contig7_All	0.00554004	0.00134283	0.0173887	0.0146114	0.00670846	0	0.0506009	0.0529517	0	0	0.25641	0.176991	0.865801	0.21978	0.242131	0	0.645161	2.12766	0	0	NA
CL2473.Contig9	CL2473.Contig9_All	0.00162367	0.0410351	0.0156394	0.00114768	0.0208733	0	0.0768965	0.0496344	0	0.461808	0.128205	0.530973	0.865801	0.21978	0.242131	0	0.645161	1.06383	0	1.85185	XP_011684091.1/9.7e-146/alpha-N-acetylgalactosaminidase [Strongylocentrotus purpuratus] >XP_786834.2 alpha-N-acetylgalactosaminidase [Strongylocentrotus purpuratus]
CL2473.Contig11	CL2473.Contig11_All	0	0.0958147	0.11691	0.0661324	0	0.0746889	0.0143902	0.0960033	0.0147519	0.276602	0	0.884956	3.67965	1.0989	0	0.436681	0.645161	4.25532	1.36986	1.85185	XP_002740164.1/2.4e-103/PREDICTED: DNA-directed RNA polymerases I, II, and III subunit RPABC1-like [Saccoglossus kowalevskii]
CL2473.Contig12	CL2473.Contig12_All	0.0185639	0.0329429	0.0909061	0.0269416	0.159398	0	0.0636097	0	0.205387	0	0.25641	0.530973	1.51515	0.659341	0.968523	0	0.645161	0	1.36986	0	PIK59338.1/2.0e-166/putative prominin-1-A [Apostichopus japonicus]
CL2473.Contig13	CL2473.Contig13_All	0	0.00134283	0.0205436	0.0226869	0	0	0	0.00773514	0	0	0	0.176991	1.2987	0.43956	0	0	0	1.06383	0	0	NA
CL2473.Contig15	CL2473.Contig15_All	0.00479379	0	0.0215747	0.0063603	0	0	0	0	0	0	0.128205	0	0.4329	0.21978	0	0	0	0	0	0	PIK45689.1/1.7e-289/putative receptor-type tyrosine-protein phosphatase epsilon, partial [Apostichopus japonicus]
CL2473.Contig17	CL2473.Contig17_All	0.0902738	0.0178125	0.00892584	0.0291189	0.0766884	0.029828	0.0561498	0.0115146	0	0	1.28205	0.176991	0.4329	1.0989	0.484262	0.436681	0.645161	1.06383	0	0	NA
CL2473.Contig18	CL2473.Contig18_All	0.0234585	0.0339449	0.0320991	0.0176185	0	0	0.0322092	0.0118589	0.0112091	0.0972611	1.02564	1.06195	1.51515	1.97802	0	0	1.29032	2.12766	1.36986	1.85185	PIK45689.1/4.2e-288/putative receptor-type tyrosine-protein phosphatase epsilon, partial [Apostichopus japonicus]
CL2473.Contig19	CL2473.Contig19_All	0.0386318	0.138309	0.10041	0.0482502	0.0617215	0.090873	0.0646133	0.132323	0	0.172533	0.512821	2.47788	3.67965	0.879121	0.726392	0.873362	1.29032	3.19149	0	1.85185	PIK52301.1/8.2e-174/putative alpha-N-acetylgalactosaminide alpha-2,6-sialyltransferase 5-like isoform X2 [Apostichopus japonicus]
CL2473.Contig20	CL2473.Contig20_All	0.0541903	0.00231512	0	0.00231232	0.0280471	0	0	0	0	0	0.128205	0.176991	0	0.21978	0.242131	0	0	0	0	0	XP_033107307.1/2.4e-196/leucine-rich repeat-containing protein 40-like [Anneissia japonica]
CL2473.Contig21	CL2473.Contig21_All	0.0473664	0.0807742	0.0461276	0.0268941	0.0242252	0.0930925	0.0783121	0	0.120652	0	0.25641	0.707965	1.2987	0.879121	0.242131	0.436681	0.645161	0	2.73973	0	XP_011684091.1/9.6e-146/alpha-N-acetylgalactosaminidase [Strongylocentrotus purpuratus] >XP_786834.2 alpha-N-acetylgalactosaminidase [Strongylocentrotus purpuratus]
CL2473.Contig23	CL2473.Contig23_All	0.0411998	0.0330699	0.0197756	0.0577303	0	0	0	0.0569198	0	0	0.512821	0.353982	0.649351	1.0989	0	0	0	2.12766	0	0	NA
CL2473.Contig24	CL2473.Contig24_All	0.00479379	0	0.00683264	0.020654	0	0	0	0	0	0	0.128205	0	0.21645	0.659341	0	0	0	0	0	0	XP_011684091.1/8.0e-146/alpha-N-acetylgalactosaminidase [Strongylocentrotus purpuratus] >XP_786834.2 alpha-N-acetylgalactosaminidase [Strongylocentrotus purpuratus]
CL2473.Contig25	CL2473.Contig25_All	0.0303508	0.0112116	0.0278392	0.054915	0.0336557	0	0.00815989	0	0	0	0.25641	0.353982	1.2987	1.97802	0.484262	0	0.645161	0	0	0	NA
CL2473.Contig26	CL2473.Contig26_All	0	0.0440329	0.00640114	0.00241232	0	0	0	0	0	0	0	0.353982	0.649351	0.21978	0	0	0	0	0	0	XP_033107307.1/7.9e-197/leucine-rich repeat-containing protein 40-like [Anneissia japonica]
CL2473.Contig27	CL2473.Contig27_All	0.0793143	0.167438	0.0184537	0.0394207	0.138275	0.0482254	0.0994085	0.131662	0	0	0.384615	1.41593	0.649351	0.659341	0.726392	0.436681	0.645161	1.06383	0	0	XP_011684091.1/5.2e-145/alpha-N-acetylgalactosaminidase [Strongylocentrotus purpuratus] >XP_786834.2 alpha-N-acetylgalactosaminidase [Strongylocentrotus purpuratus]
CL2473.Contig28	CL2473.Contig28_All	0.017707	0	0.0481036	0.0131424	0.0659091	0	0.126997	0.0529517	0	0	0.384615	0	1.51515	0.21978	0.484262	0	1.29032	2.12766	0	0	XP_022098531.1/7.6e-235/retinoblastoma-binding protein 5-like [Acanthaster planci]
CL2473.Contig29	CL2473.Contig29_All	0	0	0.0214783	0.0438683	0	0	0	0	0.0425555	0	0	0	0.649351	0.21978	0	0	0	0	1.36986	0	NA
CL2473.Contig30	CL2473.Contig30_All	0.143742	0.233465	0.18584	0.181391	0.0820858	0.195115	0.0767335	0.343817	0.261148	0	1.92308	2.83186	8.65801	6.15385	0.968523	2.62009	1.29032	13.8298	6.84932	0	XP_022104188.1/1.4e-190/nucleolar complex protein 2 homolog [Acanthaster planci]
CL2473.Contig31	CL2473.Contig31_All	0.0328731	0.00940095	0.014043	0.00503102	0	0	0	0	0	0	0.128205	0.176991	0.649351	0.21978	0	0	0	0	0	0	PIK62094.1/3.5e-64/putative centrosomal protein [Apostichopus japonicus]
CL2474.Contig1	CL2474.Contig1_All	0.48499	0.683443	1.12002	0.763928	0.82603	1.19	0.862301	0.690941	1.08355	0.43779	3.33333	7.61062	21.4286	12.7473	5.08475	8.29694	7.74194	13.8298	12.3288	1.85185	NA
CL2474.Contig2	CL2474.Contig2_All	0.697102	1.2406	2.07501	1.21935	1.40607	1.49736	1.4753	1.47377	1.67343	1.85352	4.74359	12.3894	31.3853	16.9231	7.74818	9.60699	14.1935	24.4681	19.1781	11.1111	PIK57173.1/1.0e-91/hypothetical protein BSL78_05925 [Apostichopus japonicus]
CL2476.Contig1	CL2476.Contig1_All	0.0233141	0.0665587	0.0775374	0.0489746	0.0287686	0	0.0179811	0.090002	0.010024	0	0.512821	0.530973	2.5974	1.31868	0.484262	0	0.645161	2.12766	1.36986	0	XP_033636658.1/2.6e-160/ERO1-like protein beta isoform X2 [Asterias rubens]
CL2476.Contig2	CL2476.Contig2_All	0.190537	0.0882643	0.778102	0.553043	0.144366	0.268348	0.229176	0.180059	0.0690316	0	2.17949	1.41593	16.6667	9.01099	1.69492	1.74672	1.29032	4.25532	2.73973	0	XP_033636640.1/6.7e-162/ERO1-like protein beta isoform X1 [Asterias rubens] >XP_033636649.1 ERO1-like protein beta isoform X1 [Asterias rubens]
CL2476.Contig3	CL2476.Contig3_All	0.0717169	0.0533206	0.119892	0.146765	0.0457394	0.0204758	0	0.194627	0.0690316	0	1.02564	0.530973	3.8961	1.53846	1.21065	0.436681	0	4.25532	2.73973	0	XP_033636640.1/1.4e-161/ERO1-like protein beta isoform X1 [Asterias rubens] >XP_033636649.1 ERO1-like protein beta isoform X1 [Asterias rubens]
CL2478.Contig1	CL2478.Contig1_All	0	0.0354933	0.0157951	0.0421396	0.0361659	0	0	0	0	0	0	0.353982	0.4329	0.43956	0.242131	0	0	0	0	0	#N/A
CL2478.Contig2	CL2478.Contig2_All	0.0769064	0.0462843	0.0905689	0.0283468	0	0.0939773	0.0237366	0.0851745	0	0	0.897436	0.176991	1.51515	1.0989	0	0.436681	0.645161	1.06383	0	0	PIK41129.1/2.6e-152/putative NLR family CARD domain-containing protein 4 [Apostichopus japonicus]
CL2478.Contig3	CL2478.Contig3_All	0.00307029	0.018572	0.00890015	0	0	0	0	0	0	0	0.128205	0.176991	0.4329	0	0	0	0	0	0	0	NA
CL2478.Contig6	CL2478.Contig6_All	0.0542722	0.0301437	0.0217371	0.119885	0.139373	0	0	0	0	0.141255	0.384615	0.353982	0.649351	1.53846	0.726392	0	0	0	0	1.85185	PIK53178.1/8.8e-105/hypothetical protein BSL78_09931 [Apostichopus japonicus]
CL2478.Contig7	CL2478.Contig7_All	0.00307029	0.047051	0.00890015	0	0	0	0	0	0	0.102857	0.128205	0.707965	0.4329	0	0	0	0	0	0	1.85185	NA
CL2478.Contig9	CL2478.Contig9_All	0.0188907	0	0.0446397	0.0494759	0.0683612	0	0	0	0	0	0.128205	0	0.865801	0.659341	0.484262	0	0	0	0	0	PIK41129.1/7.6e-149/putative NLR family CARD domain-containing protein 4 [Apostichopus japonicus]
CL2478.Contig12	CL2478.Contig12_All	0.159423	0.0466299	0.12323	0.0135737	0.00244651	0	0	0.143062	0	0	1.15385	0.707965	2.38095	0.879121	0.242131	0	0	2.12766	0	0	PIK41129.1/7.6e-149/putative NLR family CARD domain-containing protein 4 [Apostichopus japonicus]
CL2478.Contig15	CL2478.Contig15_All	0	0	0.00281567	0.0065515	0	0	0	0	0	0	0	0	0.4329	0.43956	0	0	0	0	0	0	PIK41129.1/6.1e-148/putative NLR family CARD domain-containing protein 4 [Apostichopus japonicus]
CL2478.Contig17	CL2478.Contig17_All	0	0.0412732	0.00311461	0.0100693	0	0	0	0	0	0	0	0.353982	0.21645	0.21978	0	0	0	0	0	0	PIK44292.1/4.4e-33/hypothetical protein BSL78_18882 [Apostichopus japonicus]
CL2478.Contig18	CL2478.Contig18_All	0.00435609	0.00920093	0.0441472	0.035034	0.0613591	0	0	0	0	0	0.25641	0.530973	2.38095	1.31868	0.484262	0	0	0	0	0	PIK41129.1/5.2e-168/putative NLR family CARD domain-containing protein 4 [Apostichopus japonicus]
CL2478.Contig19	CL2478.Contig19_All	0.0447604	0.0012384	0.0377268	0.014346	0	0	0	0	0	0	0.25641	0.176991	0.865801	0.21978	0	0	0	0	0	0	NA
CL2478.Contig20	CL2478.Contig20_All	0.0421836	0.102	0.0366517	0.0175959	0.0273981	0	0.0487374	0.0534291	0	0	0.384615	0.884956	0.649351	0.43956	0.242131	0	0.645161	1.06383	0	0	NA
CL2478.Contig21	CL2478.Contig21_All	0.0574152	0.161099	0.171003	0.184242	0.0810856	0.0922241	0.0487374	0.111966	0.0151764	0	0.512821	1.59292	4.11255	4.3956	0.484262	0.436681	0.645161	3.19149	1.36986	0	XP_030836106.1/1.6e-11/alpha-N-acetylgalactosaminidase isoform X3 [Strongylocentrotus purpuratus]
CL2478.Contig22	CL2478.Contig22_All	0.1656	0.245231	0.123395	0.0708423	0.0326032	0.187955	0	0.0819197	0.0411	0.149942	1.53846	3.89381	3.67965	2.41758	0.484262	0.873362	0	2.12766	1.36986	3.7037	PIK39464.1/9.9e-160/hypothetical protein BSL78_23692 [Apostichopus japonicus]
CL2478.Contig23	CL2478.Contig23_All	0.159703	0.220184	0.0880603	0.1624	0.0805454	0	0.0376847	0.0333619	0.0842474	0	0.769231	1.59292	1.7316	3.07692	0.726392	0	0.645161	2.12766	1.36986	0	PIK47921.1/1.2e-154/putative NLR family CARD domain-containing protein 4 [Apostichopus japonicus]
CL2478.Contig24	CL2478.Contig24_All	0.141662	0.127882	0.144984	0.134398	0.0380235	0	0	0.045194	0	0	0.897436	1.76991	2.5974	2.41758	0.484262	0	0	1.06383	0	0	PIK41129.1/4.0e-158/putative NLR family CARD domain-containing protein 4 [Apostichopus japonicus]
CL2478.Contig25	CL2478.Contig25_All	0.141922	0.257458	0.198796	0.104598	0.0361659	0.145245	0.153028	0	0	0.102857	1.41026	2.12389	4.7619	2.1978	0.242131	1.31004	1.93548	0	0	1.85185	PIK37138.1/2.0e-105/hypothetical protein BSL78_26029 [Apostichopus japonicus]
CL2478.Contig33	CL2478.Contig33_All	0.0183938	0.0349785	0.00341636	0	0	0	0	0	0	0.320113	0.128205	0.176991	0.21645	0	0	0	0	0	0	1.85185	NA
CL2482.Contig1	CL2482.Contig1_All	0.05854	0	0	0.026249	0.0244104	0	0.0111572	0	0	0	0.384615	0	0	0.659341	0.484262	0	0.645161	0	0	0	NA
CL2483.Contig3	CL2483.Contig3_All	0	0.0100122	0.0143649	0.0362609	0	0.101084	0	0	0	0	0	0.353982	0.4329	0.659341	0	0.436681	0	0	0	0	PIK50403.1/1.6e-146/putative WD repeat-containing protein 55 isoform X2 [Apostichopus japonicus]
CL2484.Contig1	CL2484.Contig1_All	0.0482852	0.0386525	0.0386833	0.0580363	0.102916	0.0173702	0.0207975	0.054234	0.0424457	0.0355681	1.66667	1.9469	4.11255	2.85714	1.69492	0.873362	1.29032	4.25532	2.73973	1.85185	NA
CL2484.Contig2	CL2484.Contig2_All	0.10643	0.231846	0.211855	0.139894	0.200711	0.18311	0.250825	0.371011	0.241356	0.588549	3.58974	8.84956	18.1818	9.89011	5.32688	6.11354	5.16129	15.9574	12.3288	9.25926	NA
CL2485.Contig1	CL2485.Contig1_All	0.046931	0.00486873	0.0413616	0.0141973	0	0	0.0437556	0.123332	0.243675	0	0.384615	0.353982	1.2987	0.879121	0	0	0.645161	2.12766	2.73973	0	NA
CL2485.Contig2	CL2485.Contig2_All	0	0.00239192	0.0320178	0.0156445	0	0.0723672	0	0.0657658	0.0107048	0	0	0.176991	1.2987	0.879121	0	0.873362	0	2.12766	1.36986	0	PIK46499.1/9.0e-207/putative cyclin-dependent kinase 9 [Apostichopus japonicus]
CL2485.Contig3	CL2485.Contig3_All	0.00437187	0.00486873	0.0172075	0.032492	0	0.0762096	0	0.00819928	0.243675	0	0.128205	0.353982	0.865801	1.0989	0	0.436681	0	1.06383	2.73973	0	PIK46499.1/9.0e-207/putative cyclin-dependent kinase 9 [Apostichopus japonicus]
CL2485.Contig4	CL2485.Contig4_All	0	0.00239192	0.0123047	0.00565329	0	0	0	0.0657658	0.0107048	0	0	0.176991	1.08225	0.43956	0	0	0	2.12766	1.36986	0	NA
CL2486.Contig1	CL2486.Contig1_All	0	0.0120402	0.002747	0	0	0	0	0.0816917	0	0	0	0.176991	0.21645	0	0	0	0	1.06383	0	0	PIK52635.1/7.8e-174/hypothetical protein BSL78_10451, partial [Apostichopus japonicus]
CL2486.Contig2	CL2486.Contig2_All	0.142151	0.0573516	0.014157	0.0270198	0.0172951	0	0	0.080266	0.068596	0	1.15385	0.530973	1.08225	0.43956	0.242131	0	0	3.19149	1.36986	0	PIK52635.1/4.8e-175/hypothetical protein BSL78_10451, partial [Apostichopus japonicus]
CL2486.Contig4	CL2486.Contig4_All	0	0.130811	0	0.0502815	0.0750828	0	0	0	0	0	0	1.06195	0	0.659341	0.484262	0	0	0	0	0	PIK52635.1/1.0e-177/hypothetical protein BSL78_10451, partial [Apostichopus japonicus]
CL2487.Contig1	CL2487.Contig1_All	0.0764349	0.068725	0.064566	0.0251215	0	0	0.111203	0	0	0	0.384615	0.530973	1.2987	0.43956	0	0	0.645161	0	0	0	NA
CL2488.Contig2	CL2488.Contig2_All	0	0.0192801	0.00516978	0	0	0.0129528	0	0	0.149712	0.556017	0	0.176991	0.21645	0	0	0.436681	0	0	1.36986	3.7037	NA
CL2488.Contig6	CL2488.Contig6_All	0	0.0192801	0.0130438	0	0	0	0.0388045	0	0.149712	0.556017	0	0.176991	0.4329	0	0	0	0.645161	0	1.36986	3.7037	NA
CL2490.Contig1	CL2490.Contig1_All	0.0327054	0.0394043	0	0.0197986	0	0	0	0	0	0	0.128205	0.176991	0	0.43956	0	0	0	0	0	0	PIK38204.1/2.8e-137/hypothetical protein BSL78_24957 [Apostichopus japonicus]
CL2490.Contig2	CL2490.Contig2_All	0	0.0394043	0.00693029	0.00934373	0	0	0	0	0	0	0	0.176991	0.21645	0.21978	0	0	0	0	0	0	PIK38204.1/1.6e-137/hypothetical protein BSL78_24957 [Apostichopus japonicus]
CL2492.Contig1	CL2492.Contig1_All	0.0599735	0.0315283	0.121137	0.0698966	0.107582	0.0687478	0.0189761	0.00798747	0.00609435	0	3.20513	1.06195	12.987	7.47253	4.84262	3.05677	1.29032	2.12766	1.36986	0	XP_022096610.1/0.0e+00/dysferlin-like isoform X6 [Acanthaster planci]
CL2492.Contig2	CL2492.Contig2_All	0.130769	0.0127462	0.0580284	0.0719709	0.21312	0.168269	0	0.00259006	0.0204467	0	2.82051	1.06195	6.70996	6.15385	5.56901	4.80349	0	1.06383	2.73973	0	XP_022096612.1/0.0e+00/dysferlin-like isoform X8 [Acanthaster planci]
CL2492.Contig3	CL2492.Contig3_All	0.0511647	0.0343823	0.0415448	0.0185211	0.057277	0.202036	0.0126626	0.00539741	0	0	2.30769	1.06195	5.84416	1.97802	2.17918	2.62009	0.645161	1.06383	0	0	XP_022096612.1/0.0e+00/dysferlin-like isoform X8 [Acanthaster planci]
CL2492.Contig4	CL2492.Contig4_All	0.141576	0.0510404	0.184434	0.185705	0.129521	0.245173	0.127481	0.253119	0.241344	0	3.71795	1.41593	12.7706	7.69231	2.90557	4.36681	1.93548	10.6383	5.47945	0	XP_030841560.1/0.0e+00/myoferlin isoform X4 [Strongylocentrotus purpuratus]
CL2492.Contig5	CL2492.Contig5_All	0.0774416	0.0132616	0.0794048	0.0327174	0.0982693	0.0662118	0.0126626	0.00798747	0.00609435	0	2.82051	0.884956	9.30736	3.95604	4.11622	2.62009	0.645161	2.12766	1.36986	0	XP_022096612.1/0.0e+00/dysferlin-like isoform X8 [Acanthaster planci]
CL2492.Contig6	CL2492.Contig6_All	0.410856	0.127508	0.499656	0.518799	0.521596	0.585149	0.127481	0.492628	0.247439	0.105941	6.41026	2.30088	22.2944	16.7033	7.74818	7.42358	1.93548	14.8936	6.84932	1.85185	XP_022096612.1/0.0e+00/dysferlin-like isoform X8 [Acanthaster planci]
CL2492.Contig7	CL2492.Contig7_All	0.128104	0.0193991	0.156164	0.119394	0.249863	0.267212	0	0.00259006	0.0204467	0	2.94872	1.23894	9.52381	7.69231	5.81114	5.67686	0	1.06383	2.73973	0	XP_022096612.1/0.0e+00/dysferlin-like isoform X8 [Acanthaster planci]
CL2492.Contig8	CL2492.Contig8_All	0.0599735	0.0364709	0.12124	0.0823625	0.107582	0.136033	0.0189761	0.00798747	0.00609435	0	3.20513	1.06195	12.7706	7.91209	4.84262	3.49345	1.29032	2.12766	1.36986	0	XP_022096612.1/0.0e+00/dysferlin-like isoform X8 [Acanthaster planci]
CL2492.Contig9	CL2492.Contig9_All	0.0599735	0.0153502	0.108349	0.0807288	0.107582	0.0687478	0.0189761	0.00798747	0.00609435	0	3.20513	0.884956	12.5541	7.91209	4.84262	3.05677	1.29032	2.12766	1.36986	0	XP_022096612.1/0.0e+00/dysferlin-like isoform X8 [Acanthaster planci]
CL2492.Contig10	CL2492.Contig10_All	0.118919	0.0278063	0.19948	0.180567	0.208416	0.249807	0.0943745	0.0867659	0.253041	0.105941	3.58974	1.23894	14.9351	9.67033	5.56901	5.24017	2.58065	4.25532	4.10959	1.85185	XP_022096612.1/0.0e+00/dysferlin-like isoform X8 [Acanthaster planci]
CL2492.Contig11	CL2492.Contig11_All	0.172344	0.0179899	0.23602	0.25703	0.378297	0.319891	0.0943745	0.054952	0.204051	0	4.10256	1.06195	16.2338	10.7692	6.77966	6.11354	2.58065	4.25532	2.73973	0	XP_022096612.1/0.0e+00/dysferlin-like isoform X8 [Acanthaster planci]
CL2492.Contig12	CL2492.Contig12_All	0.186604	0.0374493	0.321944	0.243359	0.26967	0.346461	0.0126626	0.429361	0.333298	0	4.35897	1.59292	17.9654	12.5275	6.77966	6.11354	0.645161	11.7021	9.58904	0	XP_022096612.1/0.0e+00/dysferlin-like isoform X8 [Acanthaster planci]
CL2492.Contig13	CL2492.Contig13_All	1.12658	0.351319	1.11488	1.02273	2.41403	2.63332	0.117695	1.71063	1.66953	0.553552	6.79487	3.89381	24.4589	19.1209	13.5593	13.9738	1.93548	22.3404	15.0685	3.7037	AHN19767.1/0.0e+00/dysferlin [Patiria miniata]
CL2495.Contig1	CL2495.Contig1_All	0.177971	0.0364616	0.104784	0.180467	0.116477	0.0920323	0.0712099	0	0	0.827463	0.897436	0.884956	2.5974	2.63736	0.484262	0.873362	0.645161	0	0	5.55556	NA
CL2495.Contig2	CL2495.Contig2_All	0.0988191	0.026336	0	0	0	0.113522	0	0	0	0	0.512821	0.353982	0	0	0	0.436681	0	0	0	0	NA
CL2495.Contig6	CL2495.Contig6_All	0	0.0877647	0.00449704	0	0	0	0	0	0	0	0	0.353982	0.21645	0	0	0	0	0	0	0	NA
CL2497.Contig1	CL2497.Contig1_All	0.0293376	0	0.0133791	0	0	0	0	0	0	0	0.128205	0	0.4329	0	0	0	0	0	0	0	NA
CL2497.Contig2	CL2497.Contig2_All	0.0293376	0	0.0133791	0	0	0	0	0	0	0	0.128205	0	0.4329	0	0	0	0	0	0	0	NA
CL2498.Contig1	CL2498.Contig1_All	0.0077232	0.0732139	0.0900854	0.0669112	0	0.0746889	0.0189404	0	0	0	0.128205	0.884956	2.38095	1.0989	0	0.436681	0.645161	0	0	0	NA
CL2498.Contig2	CL2498.Contig2_All	0.0077232	0.0212319	0.0279753	0.00550644	0	0	0	0	0	0	0.128205	0.353982	1.7316	0.21978	0	0	0	0	0	0	NA
CL2499.Contig1	CL2499.Contig1_All	0.00840965	0	0	0.00417723	0	0.0224476	0	0.0171926	0	0	0.128205	0	0	0.21978	0	0.436681	0	1.06383	0	0	NA
CL2499.Contig2	CL2499.Contig2_All	0.00840965	0.00514709	0.00893407	0	0	0.0224476	0	0	0	0.266439	0.128205	0.176991	0.21645	0	0	0.436681	0	0	0	1.85185	NA
CL2502.Contig1	CL2502.Contig1_All	0	0.0251362	0.0283316	0	0.049064	0.0640295	0.144655	0	0	0	0	0.353982	0.865801	0	0.242131	0.436681	0.645161	0	0	0	PIK35535.1/3.7e-290/putative ATP-dependent RNA helicase DDX43 [Apostichopus japonicus]
CL2502.Contig2	CL2502.Contig2_All	0	0.00694083	0.0158177	0.0228225	0	0	0.144655	0	0	0	0	0.176991	0.4329	0.21978	0	0	0.645161	0	0	0	PIK35535.1/6.3e-290/putative ATP-dependent RNA helicase DDX43 [Apostichopus japonicus]
CL2503.Contig2	CL2503.Contig2_All	0	0.00600632	0.00346514	0.00807027	0	0	0	0	0	0	0	0.176991	0.21645	0.21978	0	0	0	0	0	0	NA
CL2503.Contig3	CL2503.Contig3_All	0.0412872	0.0230078	0.0770345	0	0	0	0.0761103	0	0	0	0.25641	0.530973	1.08225	0	0	0	0.645161	0	0	0	NA
CL2503.Contig4	CL2503.Contig4_All	0.0111921	0.00389234	0.0220846	0	0	0	0.0761103	0	0	0	0.128205	0.176991	0.649351	0	0	0	0.645161	0	0	0	NA
CL2503.Contig5	CL2503.Contig5_All	0.0412872	0.0270884	0.090143	0.0391859	0	0	0.0761103	0	0	0	0.25641	0.530973	1.51515	0.43956	0	0	0.645161	0	0	0	NA
CL2504.Contig1	CL2504.Contig1_All	0	0	0	0	0	0	0.151803	0	0	0.565812	0	0	0	0	0	0	0.645161	0	0	3.7037	NA
CL2504.Contig2	CL2504.Contig2_All	0.0330426	0.0976331	0.00683272	0.0315434	0	0.164303	0.38805	0	0.149589	12.764	0.128205	0.353982	0.21645	0.43956	0	1.31004	3.22581	0	1.36986	42.5926	NA
CL2508.Contig5	CL2508.Contig5_All	0.104092	0.0171784	0.0639138	0.0179078	0	0	0.206156	0.0623947	0.0410507	0	0.512821	0.353982	1.7316	0.43956	0	0	1.29032	1.06383	1.36986	0	NA
CL2508.Contig7	CL2508.Contig7_All	0.0397535	0.0389114	0.0437082	0.00377846	0.0528093	0.138117	0.0137276	0	0	0	0.128205	0.530973	0.4329	0.21978	0.242131	0.436681	0.645161	0	0	0	PIK52021.1/2.1e-116/putative serine/threonine-protein kinase Nek6 [Apostichopus japonicus]
CL2509.Contig1	CL2509.Contig1_All	0.0104764	0.0268503	0.0913781	0.07196	0.0240798	0	0.1418	0.00712265	0	0	0.384615	0.530973	4.11255	2.41758	0.484262	0	1.29032	1.06383	0	0	NA
CL2509.Contig2	CL2509.Contig2_All	0.396646	0.274015	0.600504	0.686164	0.240856	0.115095	0.512531	0.153426	0.279174	0.0514284	3.97436	3.89381	17.316	12.5275	2.66344	1.31004	3.22581	5.31915	6.84932	1.85185	PIK50393.1/4.3e-197/putative GRB2-associated-binding protein 1 isoform X2 [Apostichopus japonicus]
CL2509.Contig3	CL2509.Contig3_All	0.0485523	0.00996572	0.0495186	0.0441445	0.0240798	0.0546132	0.0501681	0.0165884	0	0	0.512821	0.176991	2.5974	1.97802	0.484262	0.873362	0.645161	2.12766	0	0	NA
CL2509.Contig4	CL2509.Contig4_All	0	0	0.00429533	0.00694357	0	0	0	0.150258	0	0	0	0	0.649351	0.659341	0	0	0	1.06383	0	0	NA
CL2509.Contig5	CL2509.Contig5_All	0.0559235	0.0283895	0.0636573	0.104195	0.0240798	0.0546132	0.0613253	0.0511321	0	0	0.25641	0.353982	2.81385	2.63736	0.484262	0.873362	1.29032	3.19149	0	0	NA
CL2509.Contig6	CL2509.Contig6_All	0.0100529	0	0.00771095	0.0194577	0	0	0	0.0751292	0	0	0.25641	0	1.08225	1.0989	0	0	0	1.06383	0	0	NA
CL2510.Contig4	CL2510.Contig4_All	0.0401897	0	0	0.00676521	0.0527518	0	0.0891004	0	0.0718083	0	0.128205	0	0	0.21978	0.242131	0	0.645161	0	1.36986	0	NA
CL2511.Contig1	CL2511.Contig1_All	0.00718538	0.0209729	0.00904228	0	0.0498725	0	0	0.0358846	0	0	0.128205	0.353982	0.4329	0	0.242131	0	0	1.06383	0	0	NA
CL2511.Contig2	CL2511.Contig2_All	0.0881447	0.108098	0.133165	0.0247686	0.0498725	0.0388161	0	0.0483428	0.208668	0	0.769231	1.76991	2.81385	0.43956	0.242131	0.436681	0	3.19149	2.73973	0	NA
CL2511.Contig3	CL2511.Contig3_All	0.125812	0.317363	0.180185	0.0977651	0.0786875	0.238135	0.0636097	0.086531	0.176567	0	1.02564	3.18584	2.81385	1.97802	0.484262	1.74672	0.645161	3.19149	1.36986	0	NA
CL2515.Contig1	CL2515.Contig1_All	0.0313077	0	0.0425878	0.00358086	0	0	0	0	0	0	0.128205	0	0.4329	0.21978	0	0	0	0	0	0	NA
CL2515.Contig3	CL2515.Contig3_All	0.206374	0.150395	0.0771818	0.0516643	0.059219	0.0618545	0.028616	0.0555556	0.145255	0	1.92308	2.83186	2.1645	1.53846	0.968523	1.31004	0.645161	3.19149	4.10959	0	PIK53327.1/3.4e-84/hypothetical protein BSL78_09806 [Apostichopus japonicus]
CL2515.Contig4	CL2515.Contig4_All	0.312498	0.55968	0.181514	0.136797	0.141034	0.45422	0.028616	0.138013	0.88437	0	2.82051	7.25664	5.62771	3.2967	1.45278	5.24017	0.645161	5.31915	10.9589	0	PIK53327.1/3.5e-104/hypothetical protein BSL78_09806 [Apostichopus japonicus]
CL2515.Contig5	CL2515.Contig5_All	0.0958317	0.135902	0.0449637	0.0610872	0.0940388	0.207079	0.028616	0.113843	0.0365005	0	1.41026	2.83186	2.38095	1.97802	1.21065	3.05677	0.645161	4.25532	1.36986	0	PIK53327.1/4.7e-101/hypothetical protein BSL78_09806 [Apostichopus japonicus]
CL2516.Contig2	CL2516.Contig2_All	0	0	0.00675123	0.00549542	0	0	0	0.0109324	0	0.120642	0	0	0.4329	0.21978	0	0	0	1.06383	0	1.85185	PIK56008.1/7.9e-174/putative angio-associated migratory cell protein [Apostichopus japonicus]
CL2516.Contig4	CL2516.Contig4_All	0.030086	0.000825603	0.00407299	0	0.0500442	0	0	0	0	0	0.25641	0.176991	0.4329	0	0.242131	0	0	0	0	0	PIK48272.1/1.3e-135/putative mitochondrial inner membrane protein COX18 [Apostichopus japonicus]
CL2516.Contig5	CL2516.Contig5_All	0.0218407	0.000825603	0.00771256	0	0	0	0	0	0	0	0.128205	0.176991	0.4329	0	0	0	0	0	0	0	PIK48272.1/2.4e-136/putative mitochondrial inner membrane protein COX18 [Apostichopus japonicus]
CL2516.Contig7	CL2516.Contig7_All	0.351304	0.239772	0.251436	0.260859	0.104368	0.151583	0.0575609	0.36376	0.480323	0	2.05128	2.47788	6.92641	3.51648	0.726392	1.31004	0.645161	6.38298	4.10959	0	PIK48272.1/1.3e-135/putative mitochondrial inner membrane protein COX18 [Apostichopus japonicus]
CL2518.Contig1	CL2518.Contig1_All	0.142307	0.124568	0.155483	0.240684	0.111318	0.131934	0.185446	0.111069	0.145018	0.311602	3.33333	3.18584	10.3896	9.67033	2.42131	3.05677	5.80645	6.38298	2.73973	5.55556	AVD96649.1/4.1e-228/retinoic acid receptor isoform 2 [Holothuria glaberrima]
CL2518.Contig2	CL2518.Contig2_All	0.325599	0.168719	0.361262	0.427791	0.133724	0.414319	0.553542	0.201684	0.239159	0.536635	7.17949	5.48673	15.5844	15.3846	3.38983	4.36681	9.67742	8.51064	5.47945	9.25926	AVD96648.1/9.2e-204/retinoic acid receptor isoform 1 [Holothuria glaberrima]
CL2518.Contig3	CL2518.Contig3_All	0.486426	0.356048	0.747051	0.926714	0.295525	0.545209	0.975836	0.341648	0.188534	0.603667	7.94872	6.90265	20.3463	19.5604	5.08475	6.11354	12.9032	6.38298	5.47945	11.1111	AVD96649.1/6.2e-228/retinoic acid receptor isoform 2 [Holothuria glaberrima]
CL2518.Contig4	CL2518.Contig4_All	0.992235	0.727575	1.64745	1.59663	0.940804	1.00148	2.96628	0.649341	0.263192	1.52111	14.2308	10.4425	37.013	30.7692	9.20097	9.60699	22.5806	19.1489	8.21918	12.963	AVD96649.1/6.1e-228/retinoic acid receptor isoform 2 [Holothuria glaberrima]
CL2518.Contig5	CL2518.Contig5_All	0.866852	0.51755	1.38974	1.39008	0.678087	1.55314	1.78826	0.771882	0.133659	1.35223	10.641	9.02655	30.9524	26.3736	6.53753	10.4803	20	13.8298	5.47945	14.8148	AVD96648.1/1.0e-203/retinoic acid receptor isoform 1 [Holothuria glaberrima]
CL2518.Contig6	CL2518.Contig6_All	0.858933	0.369874	1.49921	1.36854	0.618502	1.10705	1.77573	0.628509	0.207721	1.25228	12.1795	7.9646	34.1991	27.2527	7.50605	10.4803	18.7097	18.0851	6.84932	14.8148	AVD96648.1/1.0e-203/retinoic acid receptor isoform 1 [Holothuria glaberrima]
CL2519.Contig2	CL2519.Contig2_All	0	0	0	0	0	0.0342589	0.250106	0	0	0.32039	0	0	0	0	0	0.436681	1.29032	0	0	1.85185	NA
CL2519.Contig4	CL2519.Contig4_All	0	0	0	0	0	0.0171295	0.110478	0	0	0.160195	0	0	0	0	0	0.436681	1.93548	0	0	1.85185	XP_033120421.1/1.0e-38/inter-alpha-trypsin inhibitor heavy chain H3-like isoform X2 [Anneissia japonica]
CL2519.Contig5	CL2519.Contig5_All	0	0	0.0167841	0	0	0.0300822	0.154234	0	0	0.160195	0	0	0.4329	0	0	0.873362	2.58065	0	0	1.85185	PIK55235.1/2.9e-131/hypothetical protein BSL78_07830, partial [Apostichopus japonicus]
CL2520.Contig1	CL2520.Contig1_All	0.27153	0.0578964	0.0391667	0.101812	0.485312	0.450755	0.137351	0.188997	0.169866	0.654565	2.05128	0.707965	0.865801	2.41758	3.63196	3.49345	1.93548	4.25532	2.73973	5.55556	XP_033643020.1/0.0e+00/voltage-dependent calcium channel type A subunit alpha-1-like isoform X8 [Asterias rubens]
CL2520.Contig2	CL2520.Contig2_All	0.337726	0.0949238	0.155463	0.100921	1.04359	0.528303	0.137351	0.188997	0.383658	1.25254	2.4359	0.884956	1.94805	2.85714	5.81114	4.36681	1.93548	4.25532	5.47945	5.55556	XP_030853659.1/0.0e+00/voltage-dependent calcium channel type A subunit alpha-1 isoform X10 [Strongylocentrotus purpuratus]
CL2521.Contig1	CL2521.Contig1_All	0.193793	0.22623	0.169179	0.244656	0.227475	0.0684533	0.226407	0.259714	0	0.295862	2.30769	4.24779	7.57576	6.81319	2.17918	1.31004	5.16129	6.38298	0	1.85185	XP_017460056.1/8.3e-175/PREDICTED: AT-rich interactive domain-containing protein 1B isoform X2, partial [Rattus norvegicus]
CL2521.Contig2	CL2521.Contig2_All	0.195236	0.184676	0.150948	0.185236	0.186179	0.0684533	0.231399	0.123737	0	0.310672	2.17949	4.24779	7.35931	6.37363	2.42131	1.31004	5.16129	3.19149	0	3.7037	XP_017460056.1/1.1e-158/PREDICTED: AT-rich interactive domain-containing protein 1B isoform X2, partial [Rattus norvegicus]
CL2521.Contig3	CL2521.Contig3_All	0.241631	0.189629	0.186537	0.151819	0.170854	0.0684533	0.457176	0.181875	0.0670379	0.606535	2.4359	4.60177	8.44156	6.37363	2.42131	1.31004	6.45161	4.25532	1.36986	5.55556	XP_017460056.1/2.2e-175/PREDICTED: AT-rich interactive domain-containing protein 1B isoform X2, partial [Rattus norvegicus]
CL2524.Contig2	CL2524.Contig2_All	0	0	0	0.0039543	0.0303803	0.0593317	0	0	0	0	0	0	0	0.21978	0.242131	0.436681	0	0	0	0	NA
CL2524.Contig3	CL2524.Contig3_All	0.0587629	0	0.0345652	0	0.135603	0	0	0.0834704	0	0	0.384615	0	0.649351	0	0.484262	0	0	1.06383	0	0	NA
CL2524.Contig4	CL2524.Contig4_All	0	0.0227572	0.0268402	0	0.149906	0	0	0	0	0	0	0.353982	0.4329	0	0.484262	0	0	0	0	0	NA
CL2524.Contig5	CL2524.Contig5_All	0.0245486	0.00838109	0.0246883	0.0039543	0.155724	0.0593317	0	0.0834704	0	0	0.128205	0.353982	0.649351	0.21978	0.726392	0.436681	0	1.06383	0	0	NA
CL2525.Contig1	CL2525.Contig1_All	0.0019042	0	0.00897254	0.00961138	0	0	0.17343	0	0	0	0.128205	0	0.4329	0.21978	0	0	0.645161	0	0	0	NA
CL2525.Contig2	CL2525.Contig2_All	0.00582221	0.0172762	0.00816637	0.0192228	0.0491636	0	0	0	0	0	0.128205	0.353982	0.4329	0.21978	0.242131	0	0	0	0	0	PIK38750.1/2.3e-20/putative 40S ribosomal protein S9 [Apostichopus japonicus] >PIK41106.1 putative 40S ribosomal protein S9 [Apostichopus japonicus]
CL2525.Contig3	CL2525.Contig3_All	0.110029	0.0956641	0.0410746	0.0246715	0	0.0352619	0.16501	0.0909968	0.172094	0	1.66667	2.30088	2.5974	1.31868	0	0.873362	2.58065	4.25532	2.73973	0	PIK38750.1/9.4e-65/putative 40S ribosomal protein S9 [Apostichopus japonicus] >PIK41106.1 putative 40S ribosomal protein S9 [Apostichopus japonicus]
CL2525.Contig4	CL2525.Contig4_All	0	0	0.00341636	0	0	0	0.231208	0	0	0	0	0	0.21645	0	0	0	1.29032	0	0	0	NA
CL2525.Contig5	CL2525.Contig5_All	0.570294	0.659265	0.805871	0.694286	0.847872	0.225894	0.485953	0.549768	0.237488	0.561393	3.58974	6.0177	17.0996	10.5495	4.11622	1.74672	4.51613	7.44681	2.73973	3.7037	PIK43140.1/1.5e-254/hypothetical protein BSL78_20013 [Apostichopus japonicus]
CL2525.Contig6	CL2525.Contig6_All	2.15837	4.77793	3.69209	1.59932	2.64961	2.68817	2.01406	4.98995	9.34472	2.38619	13.9744	32.0354	48.7013	22.1978	13.3172	12.6638	16.7742	53.1915	46.5753	14.8148	PIK38750.1/4.0e-95/putative 40S ribosomal protein S9 [Apostichopus japonicus] >PIK41106.1 putative 40S ribosomal protein S9 [Apostichopus japonicus]
CL2525.Contig8	CL2525.Contig8_All	1.11217	2.32906	1.85672	0.854501	1.11825	1.05238	1.28985	0.969473	3.10028	1.22216	9.87179	20.354	31.8182	14.0659	6.77966	7.86026	9.67742	20.2128	20.5479	9.25926	PIK38750.1/6.7e-65/putative 40S ribosomal protein S9 [Apostichopus japonicus] >PIK41106.1 putative 40S ribosomal protein S9 [Apostichopus japonicus]
CL2526.Contig1	CL2526.Contig1_All	0.179062	0.163581	0.258929	0.126148	0.241648	0.260105	0.106558	0.175919	0.0764529	0	3.71795	3.89381	11.6883	6.15385	2.66344	5.24017	3.87097	9.57447	5.47945	0	PIK49952.1/6.2e-238/hypothetical protein BSL78_13159, partial [Apostichopus japonicus]
CL2526.Contig2	CL2526.Contig2_All	0.324601	0.286241	0.282077	0.18655	0.281539	0.446366	0.282559	0.243973	0.0836813	0.604866	3.97436	5.30973	13.4199	8.13187	4.11622	7.42358	7.74194	9.57447	1.36986	7.40741	PIK49952.1/1.3e-237/hypothetical protein BSL78_13159, partial [Apostichopus japonicus]
CL2526.Contig3	CL2526.Contig3_All	0.19011	0.169889	0.29062	0.135268	0.217145	0.237085	0.239601	0.233934	0.0836813	0.604866	3.07692	4.60177	13.2035	6.37363	3.38983	5.24017	7.09677	9.57447	1.36986	7.40741	PIK49952.1/2.1e-246/hypothetical protein BSL78_13159, partial [Apostichopus japonicus]
CL2526.Contig4	CL2526.Contig4_All	0.36799	0.186796	0.376349	0.254112	0.336042	0.226354	0.187693	0.682063	0.243816	0.248766	4.35897	4.77876	14.0693	7.69231	3.1477	5.67686	3.87097	11.7021	6.84932	3.7037	PIK49952.1/0.0e+00/hypothetical protein BSL78_13159, partial [Apostichopus japonicus]
CL2526.Contig5	CL2526.Contig5_All	0.394094	0.309223	0.314112	0.286453	0.360253	0.520024	0.149516	0.374339	0.0764529	0	5.12821	5.84071	13.4199	9.23077	3.63196	8.29694	4.51613	12.766	5.47945	0	PIK49952.1/1.8e-238/hypothetical protein BSL78_13159, partial [Apostichopus japonicus]
CL2527.Contig1	CL2527.Contig1_All	0.00421146	0.0197185	0.00838792	0.00311078	0	0	0	0	0	0	0.128205	0.530973	0.649351	0.43956	0	0	0	0	0	0	PIK61297.1/2.3e-92/putative DNA mismatch repair protein Msh3 isoform X2 [Apostichopus japonicus]
CL2527.Contig4	CL2527.Contig4_All	0	0	0.00838792	0.000895216	0	0	0	0	0	0	0	0	0.649351	0.21978	0	0	0	0	0	0	PIK61297.1/7.0e-164/putative DNA mismatch repair protein Msh3 isoform X2 [Apostichopus japonicus]
CL2527.Contig5	CL2527.Contig5_All	0.00421146	0.0197185	0.00838792	0.000895216	0	0	0	0	0	0	0.128205	0.530973	0.649351	0.21978	0	0	0	0	0	0	PIK61297.1/2.8e-92/putative DNA mismatch repair protein Msh3 isoform X2 [Apostichopus japonicus]
CL2527.Contig7	CL2527.Contig7_All	0.0400093	0.0532134	0.021903	0.0330935	0	0.0548526	0.0487374	0	0	0	0.25641	0.530973	1.08225	1.31868	0	0.436681	0.645161	0	0	0	PIK61297.1/9.7e-296/putative DNA mismatch repair protein Msh3 isoform X2 [Apostichopus japonicus]
CL2528.Contig1	CL2528.Contig1_All	0.0724364	0.0359112	0.0713673	0.0171736	0.00689807	0	0	0	0	0	0.641026	0.353982	2.5974	0.659341	0.242131	0	0	0	0	0	XP_022080672.1/3.9e-48/TM2 domain-containing protein 2-like [Acanthaster planci]
CL2529.Contig1	CL2529.Contig1_All	0.0227967	0.0134237	0.0327741	0.0146362	0	0.0621011	0	0.0133029	0	0	0.25641	0.176991	0.649351	0.879121	0	0.873362	0	1.06383	0	0	XP_022104078.1/0.0e+00/tyrosine-protein phosphatase non-receptor type 23-like isoform X2 [Acanthaster planci]
CL2529.Contig2	CL2529.Contig2_All	0.0221635	0	0.00434416	0.022821	0	0.0217796	0	0.0188539	0.0410507	0	0.25641	0	0.4329	0.659341	0	0.436681	0	1.06383	1.36986	0	XP_030829593.1/9.5e-202/tyrosine-protein phosphatase non-receptor type 23 [Strongylocentrotus purpuratus]
CL2529.Contig3	CL2529.Contig3_All	0.0095249	0.0134237	0.0100757	0.0146362	0	0.0621011	0	0.0133029	0	0	0.128205	0.176991	0.649351	0.879121	0	0.873362	0	1.06383	0	0	XP_022104078.1/0.0e+00/tyrosine-protein phosphatase non-receptor type 23-like isoform X2 [Acanthaster planci]
CL2529.Contig4	CL2529.Contig4_All	0.00311366	0.0364236	0.0600404	0.0354669	0.0448183	0	0	0.0188539	0.256118	0.304539	0.128205	0.530973	1.7316	0.879121	0.242131	0	0	1.06383	1.36986	1.85185	NA
CL2529.Contig5	CL2529.Contig5_All	0.0403308	0.0214465	0.00224512	0.0230045	0.0399149	0.0217796	0	0.0133029	0	0	0.384615	0.530973	0.4329	1.0989	0.484262	0.436681	0	1.06383	0	0	XP_022104078.1/0.0e+00/tyrosine-protein phosphatase non-receptor type 23-like isoform X2 [Acanthaster planci]
CL2529.Contig6	CL2529.Contig6_All	0.10118	0.0940561	0.0862584	0.0589541	0.149124	0.0217796	0	0.0188539	0.256118	0.49394	0.769231	1.41593	3.0303	1.53846	0.968523	0.436681	0	1.06383	1.36986	3.7037	XP_022104078.1/8.9e-226/tyrosine-protein phosphatase non-receptor type 23-like isoform X2 [Acanthaster planci]
CL2529.Contig7	CL2529.Contig7_All	0.0301727	0.0752943	0.0529644	0.0664826	0.0847817	0.0403214	0	0.126573	0	0	0.384615	0.884956	0.865801	2.1978	0.726392	0.436681	0	3.19149	0	0	XP_022104078.1/0.0e+00/tyrosine-protein phosphatase non-receptor type 23-like isoform X2 [Acanthaster planci]
CL2529.Contig9	CL2529.Contig9_All	0.00311366	0	0.00344878	0.00492602	0	0	0	0.0188539	0	0.15227	0.128205	0	0.21645	0.43956	0	0	0	1.06383	0	1.85185	NA
CL2531.Contig1	CL2531.Contig1_All	0.0119818	0	0.007603	0.0305267	0	0.0491426	0.11936	0	0	0	0.128205	0	0.21645	0.43956	0	0.436681	1.29032	0	0	0	XP_788587.2/2.7e-212/probable tubulin polyglutamylase TTLL9 isoform X1 [Strongylocentrotus purpuratus]
CL2534.Contig1	CL2534.Contig1_All	1.7753	3.98576	3.00937	1.58783	2.17655	2.96411	2.59287	4.09483	5.2453	4.02639	9.87179	26.0177	39.6104	21.3187	10.6538	14.8472	18.0645	47.8723	36.9863	14.8148	AGH70211.1/2.5e-26/40S ribosomal protein S28 [Placozoa sp. H4] >RDD46243.1 40S ribosomal protein S28 [Trichoplax sp. H2]
CL2534.Contig2	CL2534.Contig2_All	2.05235	4.26413	3.35162	1.79595	1.84154	2.69502	1.96852	3.77206	4.11579	3.90138	11.7949	27.7876	45.8874	22.6374	9.68523	14.8472	14.1935	44.6809	30.137	20.3704	AGH70211.1/2.4e-26/40S ribosomal protein S28 [Placozoa sp. H4] >RDD46243.1 40S ribosomal protein S28 [Trichoplax sp. H2]
CL2535.Contig2	CL2535.Contig2_All	0	0.00314076	0.025212	0.00489616	0	0	0.0757676	0	0	0	0	0.176991	0.4329	0.21978	0	0	0.645161	0	0	0	NA
CL2535.Contig3	CL2535.Contig3_All	0	0	0.021706	0	0	0	0	0.0505062	0.227741	0	0	0	0.4329	0	0	0	0	1.06383	1.36986	0	NA
CL2536.Contig1	CL2536.Contig1_All	0	0.055785	0.00483331	0	0	0	0	0	0	0	0	0.353982	0.21645	0	0	0	0	0	0	0	NA
CL2536.Contig2	CL2536.Contig2_All	0	0.0535836	0.0077539	0	0	0	0	0	0	0	0	0.353982	0.21645	0	0	0	0	0	0	0	KAF2369047.1/3.9e-08/hypothetical protein FHG87_000215 [Trinorchestia longiramus]
CL2539.Contig5	CL2539.Contig5_All	0	0.023714	0	0	0.0637186	0	0	0.0422092	0	0	0	0.176991	0	0	0.242131	0	0	1.06383	0	0	PIK55759.1/6.9e-13/putative development-specific protein LVN1.2 [Apostichopus japonicus]
CL2540.Contig5	CL2540.Contig5_All	0.0222949	0	0	0.00551934	0	0	0	0.0171926	0	0	0.25641	0	0	0.21978	0	0	0	1.06383	0	0	XP_030671092.1/1.5e-12/LOW QUALITY PROTEIN: basic proline-rich protein-like, partial [Nomascus leucogenys]
CL2541.Contig2	CL2541.Contig2_All	0	0.00471034	0.00501692	0.000773512	0	0.0327617	0	0	0	0	0	0.176991	0.4329	0.21978	0	0.436681	0	0	0	0	PIK46497.1/2.2e-252/Actin-related protein 5 [Apostichopus japonicus]
CL2541.Contig3	CL2541.Contig3_All	0	0.00471034	0.00501692	0.000773512	0	0.0327617	0	0	0	0	0	0.176991	0.4329	0.21978	0	0.436681	0	0	0	0	PIK46497.1/1.6e-253/Actin-related protein 5 [Apostichopus japonicus]
CL2541.Contig4	CL2541.Contig4_All	0	0.00471034	0.00501692	0.000773512	0	0.0327617	0	0	0	0	0	0.176991	0.4329	0.21978	0	0.436681	0	0	0	0	PIK46497.1/3.4e-253/Actin-related protein 5 [Apostichopus japonicus]
CL2542.Contig4	CL2542.Contig4_All	0	0.0175873	0.00482109	0	0	0	0	0.065659	0	0	0	0.176991	0.21645	0	0	0	0	1.06383	0	0	NA
CL2544.Contig1	CL2544.Contig1_All	0.024062	0.0641619	0.035774	0.0163723	0	0.0388161	1.28713	0	0	0	0.512821	1.06195	0.865801	0.879121	0	0.436681	10.9677	0	0	0	ACJ70737.1/2.7e-75/actin isoform 1 [Holothuria glaberrima]
CL2544.Contig2	CL2544.Contig2_All	0.0259869	0.0492765	0.0270207	0.00130271	0.0499609	0.0776322	0.893512	0	0	0	0.384615	0.530973	0.4329	0.21978	0.726392	0.436681	5.80645	0	0	0	NA
CL2548.Contig1	CL2548.Contig1_All	0.0325649	0	0.0229053	0.0404978	0.0302663	0.021195	0	0	0	0	0.25641	0	0.649351	0.43956	0.242131	0.436681	0	0	0	0	NA
CL2548.Contig2	CL2548.Contig2_All	0.119747	0.00936266	0.115371	0.149481	0.0384803	0.0550554	0.0329378	0.101914	0.0821015	0	1.15385	0.353982	3.8961	3.73626	0.484262	0.436681	1.29032	4.25532	1.36986	0	NA
CL2548.Contig3	CL2548.Contig3_All	0.264298	0.0672019	0.304036	0.601267	0.222073	0.0895711	0.255694	0.662979	0.714255	0	1.66667	0.707965	7.57576	9.23077	1.45278	0.873362	1.93548	9.57447	8.21918	0	NA
CL2550.Contig1	CL2550.Contig1_All	0.0814349	0.064412	0.124865	0.0572641	0.07426	0.094588	0.228834	0.0563171	0.302816	0	0.512821	0.530973	4.329	1.75824	0.484262	0.436681	1.93548	1.06383	2.73973	0	NA
CL2550.Contig2	CL2550.Contig2_All	0.104814	0.073813	0.100859	0.0683767	0.147677	0	0.330329	0.0563171	0.197957	0	0.641026	0.707965	3.0303	1.31868	0.968523	0	1.93548	1.06383	1.36986	0	NA
CL2551.Contig1	CL2551.Contig1_All	0	0	0.00278883	0.00235972	0	0.012876	0	0	0.0335189	0	0	0	0.21645	0.21978	0	0.436681	0	0	1.36986	0	PIK34409.1/4.4e-11/putative hydroxymethylglutaryl-CoA lyase, mitochondrial isoform X2, partial [Apostichopus japonicus]
CL2551.Contig3	CL2551.Contig3_All	0	0	0.00278883	0	0	0.012876	0	0	0.0335189	0	0	0	0.21645	0	0	0.436681	0	0	1.36986	0	PIK34409.1/4.3e-11/putative hydroxymethylglutaryl-CoA lyase, mitochondrial isoform X2, partial [Apostichopus japonicus]
CL2555.Contig1	CL2555.Contig1_All	0.0270048	0.00504876	0.010087	0	0	0	0	0	0	0	0.128205	0.176991	0.4329	0	0	0	0	0	0	0	NA
CL2556.Contig1	CL2556.Contig1_All	0	0.0106621	0.00504099	0	0.0220186	0.068799	0	0	0	0.878439	0	0.176991	0.21645	0	0.242131	0.873362	0	0	0	3.7037	NA
CL2556.Contig2	CL2556.Contig2_All	0.0686063	0.0147146	0.0388121	0	0.128309	0.651619	0	0.0339055	0	0.878439	0.25641	0.353982	0.865801	0	0.726392	4.36681	0	1.06383	0	3.7037	NA
CL2559.Contig1	CL2559.Contig1_All	0.00984058	0.00346254	0	0.00192962	0	0	0	0	0	0	0.128205	0.176991	0	0.21978	0	0	0	0	0	0	XP_016893114.1/1.3e-09/mediator of DNA damage checkpoint protein 1 [Cynoglossus semilaevis]
CL2559.Contig2	CL2559.Contig2_All	0	0.0422236	0	0	0	0	0	0	0	0	0	0.530973	0	0	0	0	0	0	0	0	NA
CL2561.Contig2	CL2561.Contig2_All	0.0325224	0.023714	0.00571523	0.0078672	0	0	0	0	0	0	0.25641	0.176991	0.21645	0.43956	0	0	0	0	0	0	RMB97798.1/9.7e-39/hypothetical protein DUI87_25655 [Hirundo rustica rustica]
CL2563.Contig1	CL2563.Contig1_All	0.217701	0.0917711	0.0536063	0.0846514	0.0444795	0.0315685	0.212949	0.0077883	0.164074	0.0257142	3.97436	2.12389	4.54545	4.17582	0.726392	0.873362	2.58065	1.06383	6.84932	1.85185	NA
CL2563.Contig2	CL2563.Contig2_All	0.143023	0.25006	0.0653197	0.0229933	0.0332959	0	0.101728	0.0085963	0	0	1.02564	2.83186	1.08225	0.659341	0.484262	0	1.93548	1.06383	0	0	NA
CL2563.Contig3	CL2563.Contig3_All	0.141794	0.121653	0.0310623	0.00674336	0.137464	0	0.101728	0.0085963	0	0	0.897436	1.59292	0.865801	0.43956	0.968523	0	1.93548	1.06383	0	0	#N/A
CL2564.Contig1	CL2564.Contig1_All	0	0.0329487	0.0171093	0.00521136	0	0.012876	0.0055786	0	0	0	0	0.353982	0.4329	0.21978	0	0.436681	0.645161	0	0	0	PIK47138.1/5.7e-53/putative succinate--hydroxymethylglutarate CoA-transferase-like [Apostichopus japonicus]
CL2564.Contig2	CL2564.Contig2_All	0	0.0329487	0.0249891	0.00521136	0	0.012876	0.0055786	0	0	0	0	0.353982	0.649351	0.21978	0	0.436681	0.645161	0	0	0	PIK47138.1/9.2e-34/putative succinate--hydroxymethylglutarate CoA-transferase-like [Apostichopus japonicus]
CL2566.Contig1	CL2566.Contig1_All	0	0.00814314	0.00131267	0	0	0	0	0.0126266	0	0	0	0.176991	0.21645	0	0	0	0	1.06383	0	0	NA
CL2566.Contig2	CL2566.Contig2_All	0.034733	0.0205172	0.0498308	0	0.0186865	0.0365893	0	0.0957003	0	0	0.25641	0.530973	0.649351	0	0.242131	0.436681	0	2.12766	0	0	NA
CL2566.Contig3	CL2566.Contig3_All	0.0579308	0.0728874	0.0073613	0	0	0	0	0.0126266	0.156914	0	0.25641	0.530973	0.4329	0	0	0	0	1.06383	1.36986	0	NA
CL2566.Contig4	CL2566.Contig4_All	0	0	0.0297244	0	0	0.0595339	0	0.0126266	0	0	0	0	0.4329	0	0	0.436681	0	1.06383	0	0	NA
CL2566.Contig5	CL2566.Contig5_All	0.0211298	0.0259711	0.0142123	0.017069	0.017758	0	0.190876	0.0126266	0.0784572	0	0.128205	0.530973	0.649351	0.21978	0.242131	0	0.645161	1.06383	1.36986	0	XP_030854452.1/3.2e-223/apoptosis-stimulating of p53 protein 1 isoform X2 [Strongylocentrotus purpuratus]
CL2568.Contig2	CL2568.Contig2_All	0.0242722	0	0.00307177	0	0.0799111	0	0	0	0	0	0.25641	0	0.21645	0	0.242131	0	0	0	0	0	KXJ22323.1/3.7e-48/putative RNA-directed DNA polymerase from transposon BS [Exaiptasia diaphana]
CL2568.Contig3	CL2568.Contig3_All	0.0101912	0	0.065724	0	0	0	0.075534	0	0	0	0.128205	0	0.4329	0	0	0	0.645161	0	0	0	XP_029180757.1/2.3e-44/uncharacterized protein LOC114948374 [Acropora millepora]
CL2568.Contig4	CL2568.Contig4_All	0.110574	0.0610641	0	0.0183968	0.0453853	0	0	0	0	0	0.512821	0.353982	0	0.21978	0.242131	0	0	0	0	0	TWW73516.1/9.4e-24/hypothetical protein D4764_15G0009100 [Takifugu flavidus]
CL2568.Contig5	CL2568.Contig5_All	0.00509559	0	0.00525067	0	0.0298927	0	0	0	0.0410507	0	0.128205	0	0.21645	0	0.242131	0	0	0	1.36986	0	XP_030853203.1/7.6e-30/uncharacterized protein LOC115929122 [Strongylocentrotus purpuratus]
CL2570.Contig1	CL2570.Contig1_All	0.106171	0.110209	0.0833996	0.0877759	0.0873709	0.0391991	0.0790247	0.0711538	0.0631941	0.102222	3.07692	3.53982	6.27706	5.71429	2.42131	0.873362	3.87097	6.38298	2.73973	3.7037	XP_033632076.1/0.0e+00/girdin-like isoform X2 [Asterias rubens]
CL2570.Contig2	CL2570.Contig2_All	0.116363	0.181843	0.103398	0.10991	0.140467	0.0908752	0.0790247	0.099551	0.0932659	0.102222	3.20513	4.0708	7.35931	6.37363	2.90557	1.74672	3.87097	7.44681	4.10959	3.7037	XP_030854660.1/0.0e+00/girdin isoform X2 [Strongylocentrotus purpuratus]
CL2570.Contig3	CL2570.Contig3_All	0.218541	0.142036	0.105124	0.0970622	0.214369	0.0908752	0.283513	0.179368	0.0631941	0.102222	3.71795	4.0708	7.35931	6.15385	3.1477	1.74672	4.51613	8.51064	2.73973	3.7037	XP_030854662.1/0.0e+00/girdin isoform X4 [Strongylocentrotus purpuratus]
CL2570.Contig4	CL2570.Contig4_All	0.226531	0.176845	0.246618	0.142655	0.137287	0.126724	0.08761	0.134464	0.0564778	0	1.92308	3.53982	6.49351	4.17582	1.93705	1.74672	1.93548	6.38298	4.10959	0	XP_030854661.1/7.2e-06/girdin isoform X3 [Strongylocentrotus purpuratus]
CL2570.Contig5	CL2570.Contig5_All	0.175786	0.450697	0.266428	0.337029	0.270557	0.201175	0.195402	0.582998	0.0875704	0.102222	3.84615	6.19469	11.9048	10.7692	4.35835	2.62009	5.16129	17.0213	5.47945	3.7037	XP_030854662.1/0.0e+00/girdin isoform X4 [Strongylocentrotus purpuratus]
CL2570.Contig6	CL2570.Contig6_All	0.22203	0.375881	0.336496	0.267537	0.378565	0.165923	0.162108	0.175326	0.365226	0.102222	3.71795	6.72566	12.3377	8.13187	4.11622	2.62009	5.16129	9.57447	5.47945	3.7037	XP_030854660.1/0.0e+00/girdin isoform X2 [Strongylocentrotus purpuratus]
CL2571.Contig3	CL2571.Contig3_All	0	0.00557804	0.00763672	0	0.0437256	0	0	0	0	0	0	0.176991	0.21645	0	0.242131	0	0	0	0	0	PIK45553.1/4.0e-61/hypothetical protein BSL78_17592 [Apostichopus japonicus]
CL2572.Contig1	CL2572.Contig1_All	0.0649315	0.0491576	0.184691	0.218339	0.14154	0.133479	0.0244797	0.0617267	0.0150359	0.273134	1.02564	0.884956	6.92641	4.61538	0.968523	1.74672	0.645161	2.12766	1.36986	1.85185	PIK54371.1/3.2e-62/putative heme transporter hrg1-A-like [Apostichopus japonicus]
CL2572.Contig2	CL2572.Contig2_All	0.0649315	0.0187468	0.188735	0.218339	0.14154	0.0728079	0.0244797	0.0617267	0.0150359	0.273134	1.02564	0.707965	7.14286	4.61538	0.968523	1.31004	0.645161	2.12766	1.36986	1.85185	PIK54371.1/3.1e-62/putative heme transporter hrg1-A-like [Apostichopus japonicus]
CL2573.Contig3	CL2573.Contig3_All	0	0.0043216	0	0.000574826	0	0	0.0388045	0	0	0	0	0.176991	0	0.21978	0	0	0.645161	0	0	0	NA
CL2573.Contig5	CL2573.Contig5_All	0.0263536	0.0249817	0.0156118	0.000574826	0.0214909	0	0.0387717	0.0085963	0	0	0.25641	0.530973	0.649351	0.21978	0.242131	0	0.645161	1.06383	0	0	NA
CL2573.Contig11	CL2573.Contig11_All	0.0263536	0.0249817	0.0156118	0.000574826	0.0214909	0	0.0387717	0.0085963	0	0	0.25641	0.530973	0.649351	0.21978	0.242131	0	0.645161	1.06383	0	0	NA
CL2575.Contig1	CL2575.Contig1_All	0.0339319	0.00909849	0.0434889	0.0986939	0	0	0	0.300521	0	0	0.384615	0.353982	1.2987	2.63736	0	0	0	4.25532	0	0	PIK62272.1/7.1e-39/putative hepatic lectin-like [Apostichopus japonicus]
CL2575.Contig2	CL2575.Contig2_All	0.0357449	0.0265752	0.0157668	0	0	0	0.376987	0	0	0	0.128205	0.176991	0.4329	0	0	0	3.87097	0	0	0	NA
CL2575.Contig3	CL2575.Contig3_All	0.0223877	0	0.0190369	0.0382508	0	0	0	0.0555523	0	0	0.384615	0	0.649351	1.31868	0	0	0	2.12766	0	0	PIK62272.1/1.2e-38/putative hepatic lectin-like [Apostichopus japonicus]
CL2577.Contig2	CL2577.Contig2_All	0	0.0218463	0.0640912	0.0402469	0	0.0129528	0	0	0.104859	0	0	0.176991	1.94805	0.659341	0	0.436681	0	0	1.36986	0	NA
CL2577.Contig3	CL2577.Contig3_All	0.0428417	0.0931116	0.0947777	0.119826	0.0250971	0.0730784	0.0218144	0.0585517	0.147916	0	0.512821	1.06195	3.8961	2.63736	0.484262	0.873362	0.645161	2.12766	2.73973	0	XP_030835401.1/0.0e+00/protein transport protein Sec31A isoform X3 [Strongylocentrotus purpuratus]
CL2577.Contig4	CL2577.Contig4_All	0.237123	0.180284	0.181908	0.16701	0.0774606	0.0300822	0.363161	0.255166	0.248361	0.218895	1.92308	2.12389	6.06061	3.95604	0.968523	0.873362	3.87097	4.25532	5.47945	1.85185	XP_030835401.1/0.0e+00/protein transport protein Sec31A isoform X3 [Strongylocentrotus purpuratus]
CL2577.Contig5	CL2577.Contig5_All	0.131107	0.15639	0.184139	0.2	0.131648	0	0.0813323	0.170225	0.20363	0.218895	1.15385	1.9469	6.70996	4.83516	0.968523	0	1.93548	4.25532	5.47945	1.85185	XP_030835405.1/0.0e+00/protein transport protein Sec31A isoform X7 [Strongylocentrotus purpuratus]
CL2578.Contig1	CL2578.Contig1_All	0.0223679	0.024415	0.025418	0.0167357	0	0	0.12609	0	0	0	0.128205	0.530973	0.649351	0.43956	0	0	0.645161	0	0	0	NA
CL2578.Contig3	CL2578.Contig3_All	0.0459318	0.029052	0	0.00231232	0	0	0.230045	0	0.0489899	0	0.25641	0.530973	0	0.21978	0	0	1.93548	0	1.36986	0	XP_033633422.1/0.0e+00/delta-1-pyrroline-5-carboxylate synthase-like [Asterias rubens]
CL2578.Contig4	CL2578.Contig4_All	0	0.00615943	0	0	0.0491137	0	0.0322702	0	0	0	0	0.176991	0	0	0.242131	0	0.645161	0	0	0	XP_022098225.1/1.3e-249/delta-1-pyrroline-5-carboxylate synthase-like [Acanthaster planci] >XP_022098226.1 delta-1-pyrroline-5-carboxylate synthase-like [Acanthaster planci]
CL2578.Contig5	CL2578.Contig5_All	0.0554104	0.0333284	0	0	0	0	0.0322702	0	0	0	0.25641	0.530973	0	0	0	0	0.645161	0	0	0	XP_033633422.1/0.0e+00/delta-1-pyrroline-5-carboxylate synthase-like [Asterias rubens]
CL2580.Contig1	CL2580.Contig1_All	0.0126021	0.00368783	0	0	0	0	0	0.0171006	0	0	0.128205	0.176991	0	0	0	0	0	1.06383	0	0	XP_030832066.1/1.2e-201/uncharacterized protein LOC578978 isoform X6 [Strongylocentrotus purpuratus]
CL2580.Contig2	CL2580.Contig2_All	0.021415	0	0	0.00120616	0	0	0	0.0171006	0	0	0.25641	0	0	0.21978	0	0	0	1.06383	0	0	XP_030832066.1/4.7e-55/uncharacterized protein LOC578978 isoform X6 [Strongylocentrotus purpuratus]
CL2582.Contig1	CL2582.Contig1_All	0.0546397	0.0149971	0.00582855	0	0.104209	0	0	0	0	0	0.384615	0.176991	0.21645	0	0.484262	0	0	0	0	0	NA
CL2584.Contig2	CL2584.Contig2_All	0	0	0.0207726	0	0.0527805	0.0180472	0	0	0	0	0	0	0.21645	0	0.242131	0.436681	0	0	0	0	PIK44307.1/1.4e-137/putative serum paraoxonase/arylesterase 1-like [Apostichopus japonicus]
CL2584.Contig3	CL2584.Contig3_All	0.0833206	0	0.0207726	0.0463112	0.00877603	0.143935	0.0262634	0.0339055	0.0748559	0.160056	0.384615	0	0.21645	0.43956	0.242131	2.18341	0.645161	1.06383	1.36986	1.85185	PIK44307.1/2.1e-137/putative serum paraoxonase/arylesterase 1-like [Apostichopus japonicus]
CL2585.Contig1	CL2585.Contig1_All	0	0	0.038977	0.0030809	0	0	0	0	0	0	0	0	0.865801	0.43956	0	0	0	0	0	0	XP_030854923.1/1.4e-117/endoplasmic reticulum lectin 1 isoform X1 [Strongylocentrotus purpuratus]
CL2585.Contig2	CL2585.Contig2_All	0	0	0.00723939	0.000773512	0	0	0	0	0	0	0	0	0.649351	0.21978	0	0	0	0	0	0	XP_030854923.1/4.4e-68/endoplasmic reticulum lectin 1 isoform X1 [Strongylocentrotus purpuratus]
CL2585.Contig3	CL2585.Contig3_All	0	0	0.0284273	0	0	0	0	0	0	0	0	0	0.865801	0	0	0	0	0	0	0	XP_030854923.1/4.2e-60/endoplasmic reticulum lectin 1 isoform X1 [Strongylocentrotus purpuratus]
CL2585.Contig4	CL2585.Contig4_All	0	0	0.0231082	0.0030809	0	0	0	0	0	0	0	0	0.865801	0.43956	0	0	0	0	0	0	XP_030854923.1/2.0e-130/endoplasmic reticulum lectin 1 isoform X1 [Strongylocentrotus purpuratus]
CL2586.Contig5	CL2586.Contig5_All	0.00741284	0.0109706	0	0	0	0	0	0	0	0	0.128205	0.353982	0	0	0	0	0	0	0	0	PIK57881.1/1.2e-87/putative tyrosine-protein kinase [Apostichopus japonicus]
CL2587.Contig1	CL2587.Contig1_All	0	0	0.00949483	0	0.0267548	0	0.122541	0	0	0	0	0	0.4329	0	0.242131	0	1.29032	0	0	0	PIK37528.1/1.7e-91/putative histamine N-methyltransferase A [Apostichopus japonicus]
CL2587.Contig2	CL2587.Contig2_All	0	0	0.00354608	0	0.0267548	0	0.223742	0	0	0	0	0	0.21645	0	0.242131	0	2.58065	0	0	0	PIK37528.1/7.4e-72/putative histamine N-methyltransferase A [Apostichopus japonicus]
CL2589.Contig2	CL2589.Contig2_All	0.0354645	0.0272556	0.081811	0.00542595	0.0358708	0	0.0418619	0	0.0836813	0	0.512821	0.707965	3.0303	0.659341	0.726392	0	0.645161	0	1.36986	0	PIK44395.1/2.0e-148/putative selenide, water dikinase [Apostichopus japonicus]
CL2589.Contig3	CL2589.Contig3_All	0.0642835	0.0470914	0.0620683	0.0273858	0.04723	0	0.0997158	0.0942694	0	0	0.512821	1.23894	2.5974	1.0989	0.726392	0	0.645161	1.06383	0	0	PIK44395.1/9.5e-146/putative selenide, water dikinase [Apostichopus japonicus]
CL2589.Contig4	CL2589.Contig4_All	0.0799782	0.0650708	0.114811	0.0376229	0.0282206	0.0998699	0.0418619	0.187261	0.187591	0	0.512821	1.23894	3.4632	1.53846	0.484262	0.436681	0.645161	2.12766	4.10959	0	PIK44395.1/9.0e-146/putative selenide, water dikinase [Apostichopus japonicus]
CL2589.Contig5	CL2589.Contig5_All	0.151625	0.0729869	0.108691	0.053488	0.0521076	0.0581466	0.0359622	0.0293567	0.31278	0	1.15385	1.59292	3.8961	0.879121	0.726392	0.436681	0.645161	1.06383	2.73973	0	PIK44395.1/9.1e-146/putative selenide, water dikinase [Apostichopus japonicus]
CL2590.Contig1	CL2590.Contig1_All	0.0254338	0	0	0	0	0.0482254	0	0.0838652	0	0	0.25641	0	0	0	0	0.436681	0	1.06383	0	0	NA
CL2591.Contig1	CL2591.Contig1_All	0	0	0.0182334	0.00443114	0	0	0	0	0	0	0	0	0.865801	0.21978	0	0	0	0	0	0	PIK59498.1/3.6e-132/putative lupus La protein-like isoform X2 [Apostichopus japonicus]
CL2591.Contig2	CL2591.Contig2_All	0	0.010186	0.00766823	0	0	0	0	0	0	0	0	0.353982	0.649351	0	0	0	0	0	0	0	PIK59498.1/2.3e-126/putative lupus La protein-like isoform X2 [Apostichopus japonicus]
CL2591.Contig3	CL2591.Contig3_All	0.0612899	0.076565	0.0837218	0.058267	0	0	0.0181083	0.0142453	0.218479	0.437876	0.512821	1.23894	2.5974	1.0989	0	0	0.645161	1.06383	1.36986	5.55556	PIK59498.1/1.5e-141/putative lupus La protein-like isoform X2 [Apostichopus japonicus]
CL2591.Contig4	CL2591.Contig4_All	0.0165	0.141474	0.110459	0.0713883	0.00877603	0.129827	0	0.157255	0.0489899	0	0.128205	1.41593	3.67965	1.0989	0.242131	0.436681	0	1.06383	1.36986	0	PIK59498.1/7.7e-95/putative lupus La protein-like isoform X2 [Apostichopus japonicus]
CL2591.Contig5	CL2591.Contig5_All	0.0486734	0.0345301	0.148606	0.0367865	0.0684141	0	0.126626	0.0711219	0	0.437876	0.641026	0.884956	3.0303	0.879121	0.484262	0	0.645161	2.12766	0	5.55556	PIK59498.1/4.5e-141/putative lupus La protein-like isoform X2 [Apostichopus japonicus]
CL2591.Contig6	CL2591.Contig6_All	0.0426233	0.0905491	0.172239	0.0431499	0.107855	0.129827	0	0	0.0489899	0	0.384615	0.884956	4.11255	0.879121	0.484262	0.436681	0	0	1.36986	0	PIK59498.1/9.0e-129/putative lupus La protein-like isoform X2 [Apostichopus japonicus]
CL2592.Contig1	CL2592.Contig1_All	0.0136174	0	0	0.00168311	0.0220821	0	0	0	0	0	0.25641	0	0	0.21978	0.242131	0	0	0	0	0	XP_030840087.1/4.0e-152/WD repeat-containing protein 13 [Strongylocentrotus purpuratus]
CL2593.Contig2	CL2593.Contig2_All	0	0	0.0264071	0	0	0	0.115215	0	0	0	0	0	0.21645	0	0	0	1.29032	0	0	0	NA
CL2596.Contig1	CL2596.Contig1_All	0.103189	0.102725	0.0228932	0.0338433	0.104599	0.0320069	0.0218778	0.0205499	0.112468	0.141255	0.641026	1.06195	0.865801	0.659341	0.726392	0.436681	0.645161	1.06383	1.36986	1.85185	XP_030852353.1/0.0e+00/VWFA and cache domain-containing protein 1 [Strongylocentrotus purpuratus]
CL2596.Contig2	CL2596.Contig2_All	0.209529	0.147224	0.101759	0.0907807	0.086317	0.219763	0.373658	0.0205499	0.112468	0	1.28205	1.23894	2.38095	1.75824	0.726392	1.31004	3.22581	1.06383	1.36986	0	XP_030852353.1/0.0e+00/VWFA and cache domain-containing protein 1 [Strongylocentrotus purpuratus]
CL2598.Contig1	CL2598.Contig1_All	0	0	0.0185495	0	0	0	0	0	0.174505	0	0	0	0.4329	0	0	0	0	0	1.36986	0	PIK36752.1/3.9e-57/hypothetical protein BSL78_26416 [Apostichopus japonicus]
CL2599.Contig2	CL2599.Contig2_All	0.0359622	0.0331606	0.0286168	0.0691851	0	0	0	0.0534291	0	0	0.128205	0.353982	1.08225	1.31868	0	0	0	1.06383	0	0	PIK35847.1/6.5e-60/hypothetical protein BSL78_27322 [Apostichopus japonicus]
CL2599.Contig3	CL2599.Contig3_All	0.0836211	0.0171366	0.091917	0.0648389	0.114085	0.211473	0.0787262	0.084871	0.0496263	0.546269	0.512821	0.353982	2.38095	1.31868	0.484262	0.873362	0.645161	1.06383	1.36986	1.85185	PIK35847.1/1.9e-258/hypothetical protein BSL78_27322 [Apostichopus japonicus]
CL2600.Contig2	CL2600.Contig2_All	0.0119706	0	0.105165	0	0	0	0	0	0	0	0.128205	0	1.08225	0	0	0	0	0	0	0	NA
CL2601.Contig2	CL2601.Contig2_All	0.0385695	0.132938	0.135127	0.0786039	0.0501825	0.0264025	0	0.0949424	0	0.425041	0.25641	1.41593	2.38095	1.53846	0.242131	0.873362	0	1.06383	0	3.7037	XP_033642144.1/0.0e+00/kinesin-like protein KIF1A isoform X6 [Asterias rubens]
CL2601.Contig3	CL2601.Contig3_All	0.0251876	0.0544258	0.0471283	0.094236	0.142292	0.0199261	0	0.113111	0	0.0666098	0.128205	0.353982	1.7316	1.97802	0.726392	0.436681	0	2.12766	0	1.85185	XP_033642144.1/0.0e+00/kinesin-like protein KIF1A isoform X6 [Asterias rubens]
CL2601.Contig4	CL2601.Contig4_All	0.0664042	0.0670834	0.0566928	0.165046	0.0501825	0	0.0775434	0.108884	0.256118	0.13322	0.512821	0.353982	1.2987	2.85714	0.242131	0	0.645161	3.19149	1.36986	1.85185	NA
CL2601.Contig5	CL2601.Contig5_All	0.0440944	0.0152758	0.0985165	0.0475822	0.0878194	0.0264025	0.0525269	0.0725097	0	0.358432	0.25641	0.353982	3.0303	1.53846	0.484262	0.873362	0.645161	1.06383	0	3.7037	XP_022101829.1/0.0e+00/kinesin-like protein KIF1A isoform X10 [Acanthaster planci]
CL2602.Contig1	CL2602.Contig1_All	0.0445887	0	0.0496462	0.0143872	0	0	0	0	0	0	0.25641	0	1.51515	0.659341	0	0	0	0	0	0	NA
CL2602.Contig2	CL2602.Contig2_All	0.0790662	0.0497466	0.196492	0.0748827	0	0	0.0181083	0.136173	0	0.346522	0.641026	0.707965	3.67965	1.75824	0	0	0.645161	2.12766	0	3.7037	KAB0372043.1/7.7e-07/hypothetical protein FD755_015835, partial [Muntiacus reevesi]
CL2605.Contig1	CL2605.Contig1_All	0.0292261	0.0542918	0.00459059	0.00517343	0	0	0.102244	0.0769404	0	0	0.128205	0.176991	0.21645	0.21978	0	0	0.645161	1.06383	0	0	PIK47627.1/1.9e-102/putative regulator of chromatin subfamily A member 5 isoform X4 [Apostichopus japonicus]
CL2605.Contig2	CL2605.Contig2_All	0.116627	0.0620171	0.0784437	0.0295376	0.0916742	0.0327962	0.268253	0.158015	0.189106	0.447307	0.769231	0.707965	3.0303	0.659341	0.484262	0.436681	1.93548	3.19149	2.73973	1.85185	XP_022111423.1/0.0e+00/SWI/SNF-related matrix-associated actin-dependent regulator of chromatin subfamily A member 5-like isoform X1 [Acanthaster planci]
CL2607.Contig1	CL2607.Contig1_All	0.0152519	0	0	0	0.0394212	0.107293	0	0	0.30876	0.291822	0.128205	0	0	0	0.242131	0.436681	0	0	1.36986	1.85185	NA
CL2607.Contig2	CL2607.Contig2_All	0.00170033	0	0.0695963	0	0.0394212	0	0	0	0	0	0.128205	0	0.4329	0	0.242131	0	0	0	0	0	NA
CL2608.Contig1	CL2608.Contig1_All	0.03465	0	0.0867428	0	0	0	0	0	0	0	0.128205	0	0.4329	0	0	0	0	0	0	0	NA
CL2608.Contig2	CL2608.Contig2_All	0	0	0.026416	0	0	0	0	0	0	0	0	0	0.865801	0	0	0	0	0	0	0	NA
CL2610.Contig3	CL2610.Contig3_All	0.0853355	0	0.00261521	0	0	0	0	0	0	0	0.384615	0	0.21645	0	0	0	0	0	0	0	XP_025084462.1/6.4e-27/uncharacterized protein LOC112558296 [Pomacea canaliculata]
CL2610.Contig4	CL2610.Contig4_All	0.0453445	0.0622867	0.0916017	0.102506	0.0291139	0	0	0	0.160446	0	0.384615	0.353982	1.7316	1.31868	0.242131	0	0	0	2.73973	0	XP_025084462.1/8.2e-51/uncharacterized protein LOC112558296 [Pomacea canaliculata]
CL2611.Contig1	CL2611.Contig1_All	0	0.0072192	0.00810581	0	0	0	0.0149956	0.0241699	0.07353	0	0	0.530973	0.4329	0	0	0	0.645161	1.06383	1.36986	0	PIK48700.1/5.6e-12/hypothetical protein BSL78_14423 [Apostichopus japonicus]
CL2611.Contig4	CL2611.Contig4_All	0.0275775	0.0199913	0.0382916	0.0232026	0.0291139	0.0496793	0.0149956	0.0241699	0.178389	0	0.25641	0.707965	1.7316	0.659341	0.242131	0.436681	0.645161	1.06383	2.73973	0	PIK48702.1/2.1e-117/hypothetical protein BSL78_14425 [Apostichopus japonicus]
CL2612.Contig3	CL2612.Contig3_All	0.039075	0	0.00673146	0.00807027	0	0	0	0	0.0731522	0	0.128205	0	0.21645	0.21978	0	0	0	0	2.73973	0	PIK39377.1/9.1e-75/putative 7,8-dihydro-8-oxoguanine triphosphatase [Apostichopus japonicus]
CL2615.Contig1	CL2615.Contig1_All	0.0157307	0	0.00301443	0.00880765	0.00689807	0	0	0	0	0	0.128205	0	0.21645	0.21978	0.242131	0	0	0	0	0	XP_030852226.1/1.3e-96/histone acetyltransferase KAT6B-like [Strongylocentrotus purpuratus]
CL2615.Contig2	CL2615.Contig2_All	0.0157307	0	0.00301443	0.0202994	0.00172452	0	0	0	0	0	0.128205	0	0.21645	0.43956	0.242131	0	0	0	0	0	PIK53802.1/1.9e-142/putative E3 ubiquitin-protein ligase RNF34 [Apostichopus japonicus]
CL2615.Contig3	CL2615.Contig3_All	0.041243	0.0854235	0.0625027	0.0465112	0.105847	0.210393	0	0.112037	0	0.269949	0.25641	0.707965	1.94805	0.879121	0.726392	1.74672	0	2.12766	0	1.85185	PIK53802.1/1.9e-142/putative E3 ubiquitin-protein ligase RNF34 [Apostichopus japonicus]
CL2616.Contig1	CL2616.Contig1_All	0.012292	0.081566	0.0760412	0.0940201	0	0.293843	0.17414	0.232294	0.621384	0	0.128205	0.884956	1.94805	1.97802	0	1.31004	1.29032	4.25532	4.10959	0	NA
CL2616.Contig2	CL2616.Contig2_All	0.00966856	0.0223855	0.0352196	0.0192681	0	0.199471	0	0.0444931	0	0	0.128205	0.353982	0.649351	0.43956	0	1.31004	0	1.06383	0	0	NA
CL2620.Contig2	CL2620.Contig2_All	0.0068415	0	0.0236717	0.00704703	0	0.0241127	0	0.0193794	0	0	0.128205	0	0.865801	0.21978	0	0.436681	0	1.06383	0	0	NA
CL2620.Contig3	CL2620.Contig3_All	0	0	0.01435	0.00704703	0	0.0241127	0	0.0193794	0	0	0	0	0.649351	0.21978	0	0.436681	0	1.06383	0	0	NA
CL2620.Contig4	CL2620.Contig4_All	0.00314531	0.00465432	0.0172409	0.00525916	0.017758	0	0	0.0581381	0	0	0.25641	0.353982	1.2987	0.21978	0.242131	0	0	1.06383	0	0	NA
CL2620.Contig6	CL2620.Contig6_All	0.513808	0.242987	0.558071	0.480713	0.282552	0.715633	0.734587	0.545131	0.146967	1.33398	2.69231	1.76991	11.9048	5.93407	1.69492	4.36681	3.87097	8.51064	4.10959	5.55556	KHN78874.1/5.0e-09/Prolyl 4-hydroxylase subunit alpha-2 [Toxocara canis]
CL2622.Contig1	CL2622.Contig1_All	0.011647	0.0292372	0.00307177	0.0163954	0.0374612	0.0410865	0	0.0408458	0	0	0.384615	0.707965	0.21645	0.21978	0.484262	0.436681	0	1.06383	0	0	XP_033114529.1/4.2e-49/uncharacterized protein RAB5IF homolog [Anneissia japonica]
CL2622.Contig2	CL2622.Contig2_All	0.0424655	0.0418637	0.0583469	0.0636904	0.0736436	0.0938896	0	0.0408458	0.388952	0.102857	0.512821	1.06195	1.7316	1.53846	0.726392	0.873362	0	1.06383	2.73973	1.85185	XP_033114529.1/4.4e-49/uncharacterized protein RAB5IF homolog [Anneissia japonica]
CL2624.Contig1	CL2624.Contig1_All	0.0407237	0.0138653	0.0266418	0.0426292	0	0.0469213	0	0	0	0	0.25641	0.176991	0.649351	0.659341	0	0.436681	0	0	0	0	NA
CL2624.Contig2	CL2624.Contig2_All	0.134943	0.0734855	0.100828	0.13066	0.117442	0.269036	0	0.233953	0	0	0.897436	1.06195	2.5974	2.1978	0.726392	1.74672	0	4.25532	0	0	NA
CL2625.Contig3	CL2625.Contig3_All	0	0.0090548	0	0.0174741	0.0254587	0	0	0	0	0	0	0.176991	0	0.21978	0.484262	0	0	0	0	0	PIK49720.1/7.9e-83/hypothetical protein BSL78_13396 [Apostichopus japonicus]
CL2625.Contig4	CL2625.Contig4_All	0.0287381	0.0371673	0.0335386	0.0462981	0	0	0	0	0	0	0.25641	0.530973	1.08225	0.659341	0	0	0	0	0	0	PIK49720.1/1.8e-306/hypothetical protein BSL78_13396 [Apostichopus japonicus]
CL2625.Contig5	CL2625.Contig5_All	0.0326222	0.0122731	0.00883826	0.0146114	0	0	0	0	0	0	0.128205	0.353982	0.4329	0.21978	0	0	0	0	0	0	PIK49720.1/1.4e-306/hypothetical protein BSL78_13396 [Apostichopus japonicus]
CL2626.Contig1	CL2626.Contig1_All	0	0.0234394	0.00188959	0	0	0	0.0243549	0	0	0	0	0.176991	0.21645	0	0	0	0.645161	0	0	0	PIK62657.1/1.4e-119/putative mcKusick-Kaufman/Bardet-Biedl syndromes putative chaperonin [Apostichopus japonicus]
CL2626.Contig2	CL2626.Contig2_All	0	0.00191609	0.0372438	0.0279539	0	0.0768805	0.0243549	0	0	0	0	0.176991	1.2987	0.659341	0	0.436681	0.645161	0	0	0	PIK62657.1/9.8e-120/putative mcKusick-Kaufman/Bardet-Biedl syndromes putative chaperonin [Apostichopus japonicus]
CL2626.Contig3	CL2626.Contig3_All	0	0	0.0183607	0.00484845	0	0	0.0243549	0	0	0	0	0	0.649351	0.21978	0	0	0.645161	0	0	0	PIK62657.1/4.6e-120/putative mcKusick-Kaufman/Bardet-Biedl syndromes putative chaperonin [Apostichopus japonicus]
CL2628.Contig5	CL2628.Contig5_All	0.0175623	0.0177209	0.0167426	0.0396145	0.0526371	0.0442283	0	0.0328295	0.0699058	0	0.128205	0.353982	0.865801	0.43956	0.242131	0.436681	0	1.06383	1.36986	0	XP_015996089.1/2.6e-243/PREDICTED: LOW QUALITY PROTEIN: midasin [Rousettus aegyptiacus]
CL2628.Contig6	CL2628.Contig6_All	0.0545629	0.0629241	0.0358159	0	0.0526371	0.109356	0.0669833	0.0328295	0	0	0.384615	1.06195	1.2987	0	0.242131	0.873362	0.645161	1.06383	0	0	PIK60823.1/0.0e+00/putative midasin, partial [Apostichopus japonicus]
CL2629.Contig1	CL2629.Contig1_All	0.0299968	0.0393751	0.0166798	0	0.0134219	0	0	0.0725568	0	0	0.384615	0.176991	0.4329	0	0.242131	0	0	2.12766	0	0	PIK53962.1/4.4e-178/putative alpha-(1,3)-fucosyltransferase 6-like [Apostichopus japonicus]
CL2634.Contig1	CL2634.Contig1_All	0.0523204	0	0.0782358	0.119394	0.0687157	0	0.0332557	0	0.0284573	0	0.641026	0	2.38095	3.95604	0.726392	0	0.645161	0	2.73973	0	NA
CL2634.Contig2	CL2634.Contig2_All	0.119577	0	0.186254	0.333921	0.145041	0.108358	0.0538832	0.0942694	0.176231	0	1.02564	0	4.97835	5.93407	1.21065	0.436681	1.93548	1.06383	4.10959	0	NA
CL2635.Contig5	CL2635.Contig5_All	0.0216137	0	0	0	0.0646544	0.0986293	0	0	0	0	0.128205	0	0	0	0.242131	0.436681	0	0	0	0	PIK35513.1/8.0e-82/putative tyrosine kinase receptor Cad96Ca-like [Apostichopus japonicus]
CL2635.Contig6	CL2635.Contig6_All	0	0.0616223	0	0	0	0	0	0	0	0	0	0.530973	0	0	0	0	0	0	0	0	PIK35513.1/1.5e-82/putative tyrosine kinase receptor Cad96Ca-like [Apostichopus japonicus]
CL2635.Contig7	CL2635.Contig7_All	0.0224626	0.0404557	0	0	0.0649841	0	0	0	0	0	0.128205	0.530973	0	0	0.242131	0	0	0	0	0	PIK35513.1/5.9e-82/putative tyrosine kinase receptor Cad96Ca-like [Apostichopus japonicus]
CL2635.Contig13	CL2635.Contig13_All	0	0.00277244	0	0	0	0	0	0	0	0.0257142	0	0.353982	0	0	0	0	0	0	0	1.85185	PIK41957.1/6.1e-14/hypothetical protein BSL78_21192 [Apostichopus japonicus]
CL2637.Contig1	CL2637.Contig1_All	0.0150652	0.099016	0.0290161	0.0378535	0	0.278534	0.0437556	0.0563171	0	0.719629	0.128205	0.176991	0.649351	0.43956	0	1.31004	0.645161	1.06383	0	3.7037	XP_033632040.1/0.0e+00/kinesin-II 85 kDa subunit-like isoform X1 [Asterias rubens]
CL2637.Contig2	CL2637.Contig2_All	0.0150652	0.0362326	0.00285316	0.00241232	0	0	0	0	0	0	0.128205	0.176991	0.21645	0.21978	0	0	0	0	0	0	NA
CL2638.Contig2	CL2638.Contig2_All	0.0245456	0.00172552	0.00447285	0.0268065	0.0380111	0	0.0156355	0	0.00861143	0	0.641026	0.176991	0.21645	1.0989	0.242131	0	0.645161	0	1.36986	0	PIK37088.1/1.8e-183/putative receptor-type tyrosine-protein phosphatase alpha [Apostichopus japonicus]
CL2638.Contig3	CL2638.Contig3_All	0	0	0.00363723	0.00309238	0	0.108358	0.0775434	0	0	0	0	0	0.21645	0.43956	0	0.436681	0.645161	0	0	0	PIK60600.1/1.1e-148/putative receptor-type tyrosine-protein phosphatase kappa [Apostichopus japonicus]
CL2638.Contig4	CL2638.Contig4_All	0.0432565	0	0.00514977	0.0481887	0	0	0	0.0222465	0.0214097	0	0.384615	0	0.4329	1.31868	0	0	0	1.06383	1.36986	0	NA
CL2638.Contig6	CL2638.Contig6_All	0.144155	0.0603575	0.0511951	0.162956	0.0742171	0.138784	0.0360779	0.0556919	0.14206	0.568053	1.28205	0.353982	1.94805	3.95604	0.726392	0.873362	1.29032	2.12766	4.10959	1.85185	PIK37088.1/4.5e-183/putative receptor-type tyrosine-protein phosphatase alpha [Apostichopus japonicus]
CL2638.Contig7	CL2638.Contig7_All	0	0.00336229	0.00749481	0.0236936	0.00601866	0.0230439	0	0.0742892	0.0748559	0	0	0.176991	0.21645	0.879121	0.242131	0.436681	0	2.12766	1.36986	0	PIK59144.1/8.2e-72/putative HIV Tat-specific factor 1-like [Apostichopus japonicus]
CL2638.Contig8	CL2638.Contig8_All	0.0507562	0.00671948	0.0636027	0.0160343	0.0965945	0	0	0	0	0	0.897436	0.176991	1.08225	0.659341	0.484262	0	0	0	0	0	PIK60600.1/4.3e-143/putative receptor-type tyrosine-protein phosphatase kappa [Apostichopus japonicus]
CL2638.Contig9	CL2638.Contig9_All	0.0650318	0.0373518	0.0511764	0.109572	0.0842635	0.0275277	0	0	0	0	0.769231	0.353982	0.649351	1.53846	0.726392	0.436681	0	0	0	0	PIK58711.1/1.4e-161/putative receptor-type tyrosine-protein phosphatase kappa [Apostichopus japonicus]
CL2638.Contig10	CL2638.Contig10_All	0.00449251	0.0162863	0.00451039	0.0389824	0.0449584	0	0.041899	0	0.00861143	0	0.128205	0.176991	0.4329	0.659341	0.484262	0	1.29032	0	1.36986	0	PIK37088.1/6.9e-185/putative receptor-type tyrosine-protein phosphatase alpha [Apostichopus japonicus]
CL2638.Contig11	CL2638.Contig11_All	0.122622	0.0230058	0.11976	0.124384	0.0552907	0	0.0522206	0	0.0594697	0	1.41026	0.353982	3.24675	2.85714	0.726392	0	1.29032	0	2.73973	0	PIK37088.1/9.4e-185/putative receptor-type tyrosine-protein phosphatase alpha [Apostichopus japonicus]
CL2638.Contig12	CL2638.Contig12_All	0.0956016	0.0377603	0.0358686	0	0	0.166312	0.0204424	0.0334454	0	0	0.641026	0.353982	1.2987	0	0	0.873362	0.645161	1.06383	0	0	PIK39211.1/5.7e-49/hypothetical protein BSL78_23930 [Apostichopus japonicus] >PIK40452.1 hypothetical protein BSL78_22701 [Apostichopus japonicus]
CL2638.Contig13	CL2638.Contig13_All	0.020324	0.0393476	0.0497744	0.00781626	0.160589	0.0313708	0.380403	0	0	0.120642	0.25641	0.353982	1.08225	0.21978	1.21065	0.436681	2.58065	0	0	1.85185	PIK60600.1/1.6e-127/putative receptor-type tyrosine-protein phosphatase kappa [Apostichopus japonicus]
CL2638.Contig14	CL2638.Contig14_All	0.120701	0.097613	0.0703643	0.103873	0.138695	0	0.10176	0	0.0588701	0.320113	0.897436	0.707965	1.2987	1.31868	0.726392	0	1.29032	0	2.73973	1.85185	NA
CL2638.Contig15	CL2638.Contig15_All	0.407282	0.34495	0.227737	0.240872	0.28785	0.16461	0.214615	0.249948	0.243816	0.323016	2.69231	2.47788	3.67965	3.2967	1.93705	1.31004	3.22581	3.19149	2.73973	1.85185	PIK38701.1/4.2e-07/putative acetyl-coenzyme A synthetase 2-like, mitochondrial [Apostichopus japonicus]
CL2638.Contig16	CL2638.Contig16_All	0	0.0795813	0.0373876	0.0386317	0.00601866	0.0230439	0	0.0481766	0.149712	0	0	0.707965	1.2987	1.0989	0.242131	0.436681	0	2.12766	1.36986	0	PIK59144.1/1.4e-155/putative HIV Tat-specific factor 1-like [Apostichopus japonicus]
CL2638.Contig17	CL2638.Contig17_All	0.0216441	0.0106371	0.0248188	0.0296617	0.00601866	0.0230439	0.0489593	0.0890205	0.0748559	0	0.128205	0.353982	1.08225	1.31868	0.242131	0.436681	0.645161	3.19149	1.36986	0	PIK59144.1/3.4e-155/putative HIV Tat-specific factor 1-like [Apostichopus japonicus]
CL2638.Contig18	CL2638.Contig18_All	0.0376128	0.016208	0.00613189	0.0394844	0.0690815	0	0	0	0.0160507	0	0.512821	0.176991	0.649351	1.0989	0.242131	0	0	0	1.36986	0	PIK46517.1/3.1e-12/putative RNA-directed DNA polymerase from mobile element jockey-like [Apostichopus japonicus]
CL2641.Contig1	CL2641.Contig1_All	0	0.0627354	0.0243122	0.061736	0.211441	0	0.246335	0.0284906	0	0	0	0.884956	0.865801	0.21978	0.484262	0	2.58065	1.06383	0	0	XP_030852063.1/3.5e-194/tetratricopeptide repeat protein 39B isoform X1 [Strongylocentrotus purpuratus]
CL2641.Contig2	CL2641.Contig2_All	0.0180571	0.0419006	0.00482109	0.0863161	0.0697783	0.108358	0.139194	0.179083	0	0	0.128205	0.707965	0.21645	0.659341	0.242131	0.436681	1.93548	3.19149	0	0	XP_030852063.1/5.9e-194/tetratricopeptide repeat protein 39B isoform X1 [Strongylocentrotus purpuratus]
CL2642.Contig1	CL2642.Contig1_All	0.0233977	0.00253662	0.0109848	0.034357	0.0328995	0	0.0222751	0	0	0	0.384615	0.353982	1.08225	2.1978	0.968523	0	0.645161	0	0	0	PIK54688.1/3.6e-173/putative early growth response protein 1-B-like isoform X1 [Apostichopus japonicus]
CL2642.Contig2	CL2642.Contig2_All	0.0233977	0.00253662	0.0109848	0.034357	0.0328995	0	0.0222751	0	0	0	0.384615	0.353982	1.08225	2.1978	0.968523	0	0.645161	0	0	0	PIK54688.1/1.9e-174/putative early growth response protein 1-B-like isoform X1 [Apostichopus japonicus]
CL2642.Contig3	CL2642.Contig3_All	0.0365469	0.0871053	0.0208898	0.115875	0.0328995	0.0373445	0.0874388	0	0.0150359	0	0.512821	1.06195	1.7316	4.17582	0.968523	0.436681	1.93548	0	1.36986	0	PIK54688.1/3.6e-174/putative early growth response protein 1-B-like isoform X1 [Apostichopus japonicus]
CL2642.Contig4	CL2642.Contig4_All	0.0543159	0.10108	0.0529772	0.0839252	0.0328995	0.0373445	0.27283	0	0.720424	0	0.769231	1.41593	2.38095	3.95604	0.968523	0.436681	2.58065	0	2.73973	0	PIK54688.1/1.3e-194/putative early growth response protein 1-B-like isoform X1 [Apostichopus japonicus]
CL2646.Contig1	CL2646.Contig1_All	0.0795387	0.0271182	0.0431755	0.0381648	0.0634681	0.0479869	0.363845	0.0729682	0	0	0.384615	0.176991	1.2987	0.879121	0.242131	0.436681	3.22581	2.12766	0	0	PIK57116.1/3.0e-257/putative BTB/POZ domain-containing protein 2 [Apostichopus japonicus]
CL2646.Contig2	CL2646.Contig2_All	0.00170033	0	0.025409	0	0.0329878	0.0239037	0	0.0524183	0	0.162776	0.128205	0	0.865801	0	0.242131	0.436681	0	1.06383	0	1.85185	PIK57116.1/3.4e-257/putative BTB/POZ domain-containing protein 2 [Apostichopus japonicus]
CL2646.Contig3	CL2646.Contig3_All	0.0156348	0	0.0113467	0.0456835	0.10158	0	0.00905413	0.0524183	0	0	0.128205	0	0.649351	0.879121	0.484262	0	0.645161	1.06383	0	0	PIK57116.1/3.6e-257/putative BTB/POZ domain-containing protein 2 [Apostichopus japonicus]
CL2647.Contig2	CL2647.Contig2_All	0.0062145	0.00357992	0.00550446	0	0.0682058	0.0771067	0.05839	0	0	0.291822	0.128205	0.176991	0.21645	0	0.242131	0.436681	0.645161	0	0	1.85185	NA
CL2647.Contig3	CL2647.Contig3_All	0	0.00363743	0.0345009	0	0	0.0187021	0	0.0178097	0	0	0	0.176991	0.649351	0	0	0.436681	0	1.06383	0	0	PIK54361.1/2.3e-274/Selenoprotein O [Apostichopus japonicus]
CL2647.Contig5	CL2647.Contig5_All	0	0.00363743	0.0015302	0	0	0.0187021	0	0.0178097	0	0	0	0.176991	0.21645	0	0	0.436681	0	1.06383	0	0	PIK54361.1/3.2e-273/Selenoprotein O [Apostichopus japonicus]
CL2647.Contig6	CL2647.Contig6_All	0	0.0108548	0.0015302	0.0361481	0	0	0.05839	0.0178097	0	0	0	0.353982	0.21645	0.21978	0	0	0.645161	1.06383	0	0	PIK54361.1/8.9e-273/Selenoprotein O [Apostichopus japonicus]
CL2648.Contig2	CL2648.Contig2_All	0	0.0287908	0.00545719	0.0101581	0.098453	0	0	0	0	0	0	0.176991	0.21645	0.21978	0.484262	0	0	0	0	0	PIK49322.1/9.9e-12/hypothetical protein BSL78_13781, partial [Apostichopus japonicus]
CL2651.Contig1	CL2651.Contig1_All	0.0189934	0.00368783	0.00282044	0.0292034	0.0195109	0	0	0.0866193	0	0	0.128205	0.176991	0.21645	0.659341	0.242131	0	0	1.06383	0	0	NA
CL2651.Contig2	CL2651.Contig2_All	0.231908	0.132341	0.140029	0.130851	0.17936	0.257892	0.0981628	0.0232054	0.0643614	0	2.69231	1.9469	4.7619	3.07692	1.69492	3.49345	1.93548	1.06383	4.10959	0	NA
CL2651.Contig3	CL2651.Contig3_All	2.46033	1.82226	2.94587	2.46014	2.43339	3.01117	0.709392	1.23732	2.02785	0.625289	13.9744	13.6283	37.8788	24.8352	12.1065	17.0306	5.80645	20.2128	21.9178	5.55556	NA
CL2651.Contig4	CL2651.Contig4_All	0.282845	0.186399	0.168806	0.114575	0.288615	0.468359	0.172433	0	0.0643614	0	3.07692	2.65487	5.62771	2.85714	2.90557	4.80349	2.58065	0	4.10959	0	NA
CL2651.Contig5	CL2651.Contig5_All	0.341657	0.282755	0.654347	0.392971	0.232153	0.271375	0.0384826	0.318283	0.210102	0.243665	2.4359	3.18584	11.9048	5.93407	1.93705	1.74672	0.645161	5.31915	1.36986	1.85185	NA
CL2651.Contig6	CL2651.Contig6_All	0.384005	0.114134	0.371443	0.284702	0.338041	0.179684	0.181389	0.228993	0.0718083	0	2.5641	1.59292	6.49351	3.95604	1.69492	0.873362	1.29032	4.25532	1.36986	0	NA
CL2654.Contig2	CL2654.Contig2_All	0.00570815	0.0185811	0.0425509	0	0	0	0	0	0	0.227082	0.128205	0.353982	0.4329	0	0	0	0	0	0	1.85185	PIK58562.1/1.2e-242/putative importin subunit alpha-1 [Apostichopus japonicus]
CL2654.Contig3	CL2654.Contig3_All	0.00570815	0.0185811	0.0425509	0	0	0	0	0	0	0	0.128205	0.353982	0.4329	0	0	0	0	0	0	0	PIK58562.1/9.2e-243/putative importin subunit alpha-1 [Apostichopus japonicus]
CL2656.Contig1	CL2656.Contig1_All	0.00998742	0	0.00686708	0.0202874	0	0	0	0	0	0	0.128205	0	0.21645	0.21978	0	0	0	0	0	0	XP_011672945.1/6.5e-60/uncharacterized protein LOC105442492 [Strongylocentrotus purpuratus] >XP_011672946.1 uncharacterized protein LOC105442492 [Strongylocentrotus purpuratus]
CL2656.Contig2	CL2656.Contig2_All	0.00998742	0	0.00686708	0.0202874	0	0	0	0	0	0	0.128205	0	0.21645	0.21978	0	0	0	0	0	0	XP_011672945.1/7.2e-60/uncharacterized protein LOC105442492 [Strongylocentrotus purpuratus] >XP_011672946.1 uncharacterized protein LOC105442492 [Strongylocentrotus purpuratus]
CL2657.Contig1	CL2657.Contig1_All	0.135015	0.155256	0.30617	0.0746201	0.169985	0.1582	0.284454	0.333636	0	0.29209	1.41026	2.12389	9.09091	2.41758	0.968523	1.74672	2.58065	8.51064	0	1.85185	XP_022097649.1/3.6e-38/cytochrome b5-like isoform X1 [Acanthaster planci]
CL2657.Contig2	CL2657.Contig2_All	0.0844469	0.180691	0.228283	0.100517	0.0541745	0.144183	0.108441	0.195472	0.0205254	0.113541	1.02564	2.30088	6.92641	3.07692	0.726392	2.18341	1.29032	2.12766	1.36986	1.85185	XP_022097649.1/3.6e-38/cytochrome b5-like isoform X1 [Acanthaster planci]
CL2657.Contig3	CL2657.Contig3_All	0	0.00417925	0.00364616	0.0149886	0	0.014942	0	0	0	0	0	0.176991	0.649351	0.43956	0	0.436681	0	0	0	0	XP_022097649.1/3.5e-38/cytochrome b5-like isoform X1 [Acanthaster planci]
CL2657.Contig4	CL2657.Contig4_All	0	0.00417925	0.0115097	0.0244496	0	0.0523275	0	0	0	0	0	0.176991	1.08225	0.659341	0	1.31004	0	0	0	0	XP_022097650.1/6.1e-30/cytochrome b5-like isoform X2 [Acanthaster planci]
CL2657.Contig5	CL2657.Contig5_All	0.101472	0.23871	0.365809	0.182732	0.140705	0.16358	0.185695	0.344185	0.0205254	0.958148	1.41026	3.00885	11.039	5.49451	1.21065	2.62009	2.58065	8.51064	1.36986	5.55556	XP_022097649.1/3.7e-38/cytochrome b5-like isoform X1 [Acanthaster planci]
CL2660.Contig1	CL2660.Contig1_All	0.0366805	0.0166425	0.0113641	0	0.0393214	0.0152579	0	0.0189589	0	0	0.512821	0.707965	0.649351	0	0.484262	0.436681	0	1.06383	0	0	XP_795289.2/3.9e-293/acetoacetyl-CoA synthetase [Strongylocentrotus purpuratus]
CL2660.Contig2	CL2660.Contig2_All	0.0698084	0.0166425	0.0406797	0	0.0393214	0.0152579	0	0.0846179	0	0	0.641026	0.707965	1.51515	0	0.484262	0.436681	0	2.12766	0	0	XP_795289.2/1.7e-293/acetoacetyl-CoA synthetase [Strongylocentrotus purpuratus]
CL2660.Contig3	CL2660.Contig3_All	0.0164711	0.0262386	0.0113641	0.0171291	0.0111994	0.0152579	0	0.111951	0	0	0.25641	0.884956	0.649351	0.21978	0.242131	0.436681	0	2.12766	0	0	XP_795289.2/1.5e-293/acetoacetyl-CoA synthetase [Strongylocentrotus purpuratus]
CL2661.Contig2	CL2661.Contig2_All	0	0	0.0178976	0.0115704	0	0	0	0	0	0	0	0	0.4329	0.21978	0	0	0	0	0	0	NA
CL2662.Contig1	CL2662.Contig1_All	0	0	0.0202976	0	0	0.0513716	0	0	0	0	0	0	0.4329	0	0	0.873362	0	0	0	0	NA
CL2662.Contig3	CL2662.Contig3_All	0	0	0.0202976	0	0	0.00647639	0	0	0	0	0	0	0.4329	0	0	0.436681	0	0	0	0	NA
CL2663.Contig1	CL2663.Contig1_All	0.00624173	0.0391882	0.00398573	0.00561045	0	0	0	0.067598	0	0	0.128205	0.530973	0.649351	0.21978	0	0	0	2.12766	0	0	PIK34409.1/5.3e-06/putative hydroxymethylglutaryl-CoA lyase, mitochondrial isoform X2, partial [Apostichopus japonicus]
CL2663.Contig2	CL2663.Contig2_All	0.00624173	0.0297873	0.00824989	0.00853433	0	0	0	0.0242884	0	0	0.128205	0.353982	0.649351	0.43956	0	0	0	1.06383	0	0	PIK34409.1/6.5e-06/putative hydroxymethylglutaryl-CoA lyase, mitochondrial isoform X2, partial [Apostichopus japonicus]
CL2663.Contig3	CL2663.Contig3_All	0.0170259	0.0593359	0.0893218	0.0328361	0.119152	0.0641927	0.157841	0.0293567	0	0	0.128205	1.06195	2.81385	1.0989	0.484262	0.873362	1.29032	1.06383	0	0	CAB0017829.1/7.7e-10/unnamed protein product, partial [Nesidiocoris tenuis]
CL2663.Contig4	CL2663.Contig4_All	0.123594	0.171294	0.183987	0.0929852	0.0451736	0.109753	0.0564045	0.355716	0.156914	0.141255	0.512821	1.59292	3.67965	1.97802	0.242131	1.31004	1.29032	4.25532	1.36986	1.85185	PIK54337.1/6.6e-105/putative max-like protein X [Apostichopus japonicus]
CL2664.Contig2	CL2664.Contig2_All	0.0498515	0.0237551	0.0201081	0.0300914	0.0530757	0.0209314	0.0644819	0.0404311	0.0196692	0.147676	0.769231	0.353982	1.2987	0.879121	0.726392	0.436681	1.29032	2.12766	1.36986	1.85185	RZC31899.1/2.0e-16/Histone domain containing protein [Asbolus verrucosus]
CL2665.Contig1	CL2665.Contig1_All	0	0	0.0165061	0.0619237	0	0	0	0.00847637	0	0	0	0	0.649351	0.43956	0	0	0	1.06383	0	0	NA
CL2665.Contig2	CL2665.Contig2_All	0.0170033	0	0.0165061	0.0619237	0	0	0	0.00847637	0	0	0.128205	0	0.649351	0.43956	0	0	0	1.06383	0	0	PIK37863.1/1.1e-42/putative lanC-like protein 1 [Apostichopus japonicus]
CL2665.Contig3	CL2665.Contig3_All	0.0170033	0	0.0103687	0.0619237	0.0745018	0	0	0.00847637	0	0	0.128205	0	0.4329	0.43956	0.242131	0	0	1.06383	0	0	PIK37863.1/3.8e-145/putative lanC-like protein 1 [Apostichopus japonicus]
CL2665.Contig4	CL2665.Contig4_All	0	0	0.0097746	0.0619237	0	0	0	0.00847637	0	0	0	0	0.649351	0.43956	0	0	0	1.06383	0	0	PIK37863.1/3.7e-145/putative lanC-like protein 1 [Apostichopus japonicus]
CL2666.Contig2	CL2666.Contig2_All	0.0948563	0.0755325	0.0658335	0.0190506	0.0665804	0	0	0	0.237001	0	0.641026	0.530973	1.94805	0.879121	0.242131	0	0	0	1.36986	0	NA
CL2668.Contig1	CL2668.Contig1_All	0.0019042	0	0.00528809	0.0199544	0	0	0.0055786	0	0	0	0.128205	0	0.21645	0.43956	0	0	0.645161	0	0	0	NA
CL2668.Contig2	CL2668.Contig2_All	0.0195733	0	0.00528809	0.0128979	0	0	0.0055786	0.0339055	0	0	0.128205	0	0.21645	0.21978	0	0	0.645161	1.06383	0	0	NA
CL2669.Contig2	CL2669.Contig2_All	0.0195733	0	0.0102246	0.029875	0	0	0.0418619	0	0	0	0.128205	0	0.4329	0.21978	0	0	0.645161	0	0	0	NA
CL2669.Contig4	CL2669.Contig4_All	0.0548832	0.00355404	0.00927197	0.03064	0	0.0627755	0	0.25075	0.0498631	0	0.384615	0.176991	0.649351	0.879121	0	0.873362	0	3.19149	1.36986	0	NA
CL2669.Contig5	CL2669.Contig5_All	0.00966249	0	0.00793326	0.0130426	0	0	0	0	0	0	0.128205	0	0.649351	0.43956	0	0	0	0	0	0	NA
CL2674.Contig4	CL2674.Contig4_All	0	0	0.0105132	0	0	0	0.0794697	0.0630604	0	0	0	0	0.21645	0	0	0	0.645161	1.06383	0	0	XP_022110662.1/8.7e-22/uncharacterized protein LOC110990123 isoform X1 [Acanthaster planci] >XP_022110663.1 uncharacterized protein LOC110990123 isoform X1 [Acanthaster planci] >XP_022110664.1 uncharacterized protein LOC110990123 isoform X1 [Acanthaster planci]
CL2675.Contig1	CL2675.Contig1_All	0	0	0.00309573	0.00277333	0.00970464	0.0115479	0	0.0816917	0	0	0	0	0.4329	0.21978	0.242131	0.436681	0	1.06383	0	0	PIK50025.1/9.5e-31/hypothetical protein BSL78_13091 [Apostichopus japonicus]
CL2675.Contig2	CL2675.Contig2_All	0.0246212	0	0.0163962	0.00277333	0.0435572	0.0115479	0	0.0623947	0	0	0.25641	0	0.865801	0.21978	0.484262	0.436681	0	1.06383	0	0	XP_026103534.1/5.5e-19/galactose-specific lectin nattectin-like [Carassius auratus] >XP_026136516.1 galactose-specific lectin nattectin-like [Carassius auratus]
CL2675.Contig3	CL2675.Contig3_All	0.00937743	0	0.0230918	0.0412604	0.00970464	0.0115479	0	0.0283972	0	0	0.128205	0	0.865801	0.21978	0.242131	0.436681	0	1.06383	0	0	NA
CL2676.Contig2	CL2676.Contig2_All	0.0147554	0.0565636	0.0846931	0.123287	0.057377	0.0780485	0	0.0422092	0.0430571	0	0.25641	0.707965	2.38095	1.31868	0.242131	0.436681	0	1.06383	1.36986	0	NA
CL2676.Contig3	CL2676.Contig3_All	0	0.0195075	0.120903	0.0588778	0	0.0542798	0.167065	0	0	0	0	0.353982	1.94805	0.659341	0	0.436681	1.29032	0	0	0	NA
CL2679.Contig1	CL2679.Contig1_All	0.0186571	0.0264171	0.00852468	0	0	0	0	0.0769404	0	0.102857	0.128205	0.353982	0.21645	0	0	0	0	1.06383	0	1.85185	NA
CL2679.Contig2	CL2679.Contig2_All	0	0.00859813	0.00561873	0.0167112	0	0	0.0181083	0	0	0	0	0.353982	0.21645	0.21978	0	0	0.645161	0	0	0	NA
CL2680.Contig1	CL2680.Contig1_All	0.090126	0.125799	0.0939015	0.124946	0.117839	0.0511336	0.0761103	0.139021	0	0	0.641026	1.23894	2.1645	1.75824	0.726392	0.436681	0.645161	3.19149	0	0	PIK54324.1/1.3e-127/putative enhancer of mRNA-decapping protein 3 isoform X3 [Apostichopus japonicus]
CL2681.Contig1	CL2681.Contig1_All	0.00340337	0.00998258	0.00172772	0.00665375	0.0180358	0.012931	0.0365013	0.0103844	0	0	0.128205	0.176991	0.21645	0.659341	0.242131	0.436681	0.645161	1.06383	0	0	NA
CL2681.Contig2	CL2681.Contig2_All	0.0695319	0.0800014	0.106364	0.0188986	0.0717873	0	0.308001	0.173448	0.0523048	0	0.897436	1.41593	3.0303	1.0989	0.726392	0	4.51613	3.19149	1.36986	0	PIK60911.1/6.5e-99/hypothetical protein BSL78_02085 [Apostichopus japonicus]
CL2681.Contig3	CL2681.Contig3_All	0.287397	0.385373	0.191142	0.118034	0.0898231	0.103906	0.402706	0.423923	0.179609	0.0987128	2.17949	3.36283	6.27706	4.83516	0.968523	0.873362	5.80645	8.51064	4.10959	1.85185	XP_022105879.1/7.6e-218/uncharacterized protein LOC110987449 [Acanthaster planci] >XP_022105888.1 uncharacterized protein LOC110987449 [Acanthaster planci]
CL2681.Contig4	CL2681.Contig4_All	0.196829	0.269149	0.155382	0.202851	0.0711113	0.103906	0.645644	0.244661	0.168654	0.0987128	1.92308	4.0708	5.19481	6.37363	0.726392	0.873362	7.09677	6.38298	4.10959	1.85185	XP_033647407.1/2.0e-218/titin homolog [Asterias rubens] >XP_033647490.1 titin homolog [Asterias rubens]
CL2682.Contig1	CL2682.Contig1_All	0.00128507	0	0.00509271	0	0	0	0	0	0	0.389045	0.128205	0	0.4329	0	0	0	0	0	0	1.85185	NA
CL2682.Contig2	CL2682.Contig2_All	0.00778058	0	0.0097677	0.00249679	0.00777555	0.0455536	0	0	0	0.0913359	0.25641	0	1.08225	0.659341	0.242131	1.31004	0	0	0	3.7037	NA
CL2682.Contig3	CL2682.Contig3_All	0.0332307	0	0.0320397	0.00249679	0.0435619	0.0997325	0	0	0.0205254	0.0913359	0.384615	0	1.94805	0.659341	0.484262	1.74672	0	0	1.36986	3.7037	NA
CL2682.Contig4	CL2682.Contig4_All	0.00128507	0	0.01133	0.000674207	0.0208144	0.164359	0	0	0	0.0555778	0.128205	0	1.08225	0.21978	0.484262	1.74672	0	0	0	1.85185	NA
CL2682.Contig5	CL2682.Contig5_All	0.00128507	0	0.0097677	0.00113667	0.00777555	0.0223588	0	0	0	0.0913359	0.128205	0	1.08225	0.43956	0.242131	0.873362	0	0	0	3.7037	NA
CL2682.Contig6	CL2682.Contig6_All	0.00128507	0	0.0183578	0.000462464	0.00777555	0.0223588	0	0	0	0.424803	0.128205	0	1.2987	0.21978	0.242131	0.873362	0	0	0	3.7037	NA
CL2682.Contig7	CL2682.Contig7_All	0.00778058	0	0.0097677	0.00249679	0.00777555	0.0223588	0	0	0	0.0913359	0.25641	0	1.08225	0.659341	0.242131	0.873362	0	0	0	3.7037	NA
CL2682.Contig8	CL2682.Contig8_All	0.0866763	0.0412467	0.0943239	0.000674207	0.114875	0.227156	0	0.158825	0.0205254	0.0555778	0.512821	0.353982	3.24675	0.21978	0.968523	2.18341	0	2.12766	1.36986	1.85185	NA
CL2682.Contig9	CL2682.Contig9_All	0.00778058	0	0.0133651	0.000674207	0.00777555	0.0223588	0	0	0	0.0913359	0.25641	0	1.08225	0.21978	0.242131	0.873362	0	0	0	3.7037	NA
CL2682.Contig10	CL2682.Contig10_All	0.00778058	0	0.0116888	0	0.00777555	0.0163306	0	0	0	0.0357581	0.25641	0	0.865801	0	0.242131	0.436681	0	0	0	1.85185	NA
CL2683.Contig2	CL2683.Contig2_All	0	0	0	0	0	0	0.0898834	0	0	0.767313	0	0	0	0	0	0	1.29032	0	0	3.7037	PIK48532.1/2.2e-198/putative centrosomal protein, partial [Apostichopus japonicus]
CL2684.Contig1	CL2684.Contig1_All	0.0331037	0.0107733	0.00864648	0	0	0.228488	0	0.0623947	0.0383107	0	0.25641	0.353982	0.21645	0	0	2.18341	0	1.06383	1.36986	0	PIK33023.1/1.3e-50/hypothetical protein BSL78_30164 [Apostichopus japonicus]
CL2684.Contig2	CL2684.Contig2_All	0	0.0158717	0.00700462	0	0	0.0877296	0	0	0.0383107	0	0	0.353982	0.4329	0	0	1.74672	0	0	1.36986	0	PIK33023.1/2.0e-50/hypothetical protein BSL78_30164 [Apostichopus japonicus]
CL2684.Contig3	CL2684.Contig3_All	0.142476	0.133325	0.129542	0.0874583	0.201938	1.28047	0.206303	0.0623947	0.0124066	0.422797	0.641026	1.41593	1.51515	0.659341	0.968523	7.42358	1.29032	1.06383	1.36986	1.85185	NA
CL2684.Contig4	CL2684.Contig4_All	0.00601808	0.0235269	0.00700462	0	0	0.152696	0	0	0.0124066	0	0.128205	0.530973	0.4329	0	0	2.18341	0	0	1.36986	0	PIK33023.1/4.3e-51/hypothetical protein BSL78_30164 [Apostichopus japonicus]
CL2687.Contig2	CL2687.Contig2_All	0.00656789	0	0.0112622	0.00526892	0	0	0	0	0	0	0.128205	0	0.649351	0.659341	0	0	0	0	0	0	PIK49625.1/1.8e-74/putative thiopurine S-methyltransferase isoform X2 [Apostichopus japonicus]
CL2687.Contig3	CL2687.Contig3_All	0.00656789	0	0.0112622	0.00526892	0	0	0	0	0	0	0.128205	0	0.649351	0.659341	0	0	0	0	0	0	PIK49625.1/3.3e-74/putative thiopurine S-methyltransferase isoform X2 [Apostichopus japonicus]
CL2687.Contig4	CL2687.Contig4_All	0.0380336	0	0.0395344	0.0277772	0.0287566	0.10946	0	0	0	0.17123	0.384615	0	1.51515	1.53846	0.242131	0.873362	0	0	0	1.85185	PIK49625.1/6.2e-73/putative thiopurine S-methyltransferase isoform X2 [Apostichopus japonicus]
CL2687.Contig7	CL2687.Contig7_All	0.00307029	0	0.0170563	0.017547	0.0287566	0.10946	0	0	0	0.17123	0.128205	0	0.649351	0.879121	0.242131	0.873362	0	0	0	1.85185	PIK49625.1/7.2e-58/putative thiopurine S-methyltransferase isoform X2 [Apostichopus japonicus]
CL2687.Contig8	CL2687.Contig8_All	0.0127085	0.0106023	0.038308	0.0187954	0.017758	0	0	0	0	0.17123	0.25641	0.353982	1.51515	1.31868	0.242131	0	0	0	0	1.85185	PIK49625.1/6.1e-73/putative thiopurine S-methyltransferase isoform X2 [Apostichopus japonicus]
CL2688.Contig1	CL2688.Contig1_All	0	0.0656634	0	0.0148693	0	0.0845462	0	0	0	0.278767	0	0.353982	0	0.43956	0	0.436681	0	0	0	1.85185	NA
CL2688.Contig2	CL2688.Contig2_All	0.0291375	0.0656634	0	0	0	0.0845462	0	0.0568766	0	0.227082	0.128205	0.353982	0	0	0	0.436681	0	1.06383	0	1.85185	NA
CL2689.Contig1	CL2689.Contig1_All	0.0019042	0	0.0107031	0	0	0	0	0	0	0	0.128205	0	0.4329	0	0	0	0	0	0	0	NA
CL2689.Contig2	CL2689.Contig2_All	0.0472227	0	0.0128863	0.00606876	0.0504965	0.0615405	0.0671344	0	0	0	0.25641	0	0.4329	0.21978	0.242131	0.436681	0.645161	0	0	0	XP_022083062.1/4.9e-150/dihydrolipoyllysine-residue succinyltransferase component of 2-oxoglutarate dehydrogenase complex, mitochondrial-like [Acanthaster planci]
CL2690.Contig1	CL2690.Contig1_All	0.110799	0.122878	0.113793	0.0419629	0.0535096	0.021195	0.144655	0.0444931	0.0248131	0.13322	0.769231	0.707965	3.24675	1.0989	0.242131	0.436681	0.645161	1.06383	1.36986	1.85185	NA
CL2690.Contig2	CL2690.Contig2_All	0.0380266	0.0929316	0.055158	0.044139	0.0761417	0	0.19459	0.126492	0.0748559	0.0706275	0.512821	1.06195	1.7316	0.879121	0.242131	0	1.29032	4.25532	1.36986	1.85185	NA
CL2690.Contig3	CL2690.Contig3_All	0.0288909	0.0705126	0.0523397	0.0171291	0	0	0.421554	0.0171926	0	0	0.384615	0.707965	1.51515	0.21978	0	0	1.93548	1.06383	0	0	NA
CL2690.Contig4	CL2690.Contig4_All	0.156434	0.181625	0.114615	0.0474942	0.00689807	0	0.389459	0.15571	0.0748559	0.0706275	1.15385	2.12389	2.1645	1.0989	0.242131	0	2.58065	4.25532	1.36986	1.85185	NA
CL2690.Contig5	CL2690.Contig5_All	0.01561	0.044172	0.0597146	0.0267071	0.0535096	0.021195	0	0.0444931	0.0248131	0.13322	0.25641	0.530973	2.1645	0.659341	0.242131	0.436681	0	1.06383	1.36986	1.85185	NA
CL2695.Contig1	CL2695.Contig1_All	0	0.0745421	0	0.029875	0	0	0	0.09471	0	0	0	0.353982	0	0.21978	0	0	0	1.06383	0	0	NA
CL2695.Contig2	CL2695.Contig2_All	0	0.0745421	0	0.029875	0	0.021195	0	0	0	0	0	0.353982	0	0.21978	0	0.436681	0	0	0	0	NA
CL2695.Contig3	CL2695.Contig3_All	0	0	0	0.029875	0.050339	0.172954	0	0	0	0	0	0	0	0.21978	0.242131	0.873362	0	0	0	0	XP_011772906.1/6.5e-06/T. brucei spp.-specific protein [Trypanosoma brucei gambiense DAL972] >CBH10617.1 T. brucei spp.-specific protein [Trypanosoma brucei gambiense DAL972]
CL2697.Contig1	CL2697.Contig1_All	0	0	0.0633278	0.0172305	0	0	0	0.134178	0	0	0	0	1.7316	0.659341	0	0	0	2.12766	0	0	NA
CL2698.Contig2	CL2698.Contig2_All	0.0291375	0.0301287	0.0641809	0.0396927	0.0898717	0	0	0	0.167363	0	0.128205	0.707965	1.7316	0.879121	0.484262	0	0	0	1.36986	0	NA
CL2698.Contig3	CL2698.Contig3_All	0.0139202	0.05763	0.0174472	0.0113741	0	0	0	0	0	0	0.128205	0.530973	0.4329	0.43956	0	0	0	0	0	0	NA
CL2699.Contig1	CL2699.Contig1_All	0.0747752	0.0523183	0	0.018315	0	0	0.0831878	0	0	0.13322	0.512821	0.884956	0	0.21978	0	0	1.93548	0	0	1.85185	NA
CL2699.Contig2	CL2699.Contig2_All	0.0229388	0.00636004	0	0.00981501	0	0	0	0.0212941	0	0.540687	0.384615	0.353982	0	0.43956	0	0	0	1.06383	0	1.85185	NA
CL2699.Contig3	CL2699.Contig3_All	0.148909	0.293577	0.0370271	0.0155298	0.186702	0.0419949	0.269007	0.246434	0	0.540687	1.53846	4.24779	1.08225	0.879121	1.45278	0.873362	4.51613	3.19149	0	1.85185	XP_011669285.1/8.0e-45/uncharacterized protein LOC100893777 [Strongylocentrotus purpuratus]
CL2699.Contig4	CL2699.Contig4_All	0.182765	0.449843	0.05197	0.0629486	0.126169	0.086839	0.179649	0.0212941	0	0	1.66667	5.13274	1.51515	1.31868	1.21065	0.873362	3.22581	1.06383	0	0	XP_011669285.1/1.0e-44/uncharacterized protein LOC100893777 [Strongylocentrotus purpuratus]
CL2700.Contig1	CL2700.Contig1_All	0	0.00853106	0.00851864	0.00311362	0	0	0.126552	0	0	0	0	0.176991	0.865801	0.21978	0	0	0.645161	0	0	0	NA
CL2700.Contig2	CL2700.Contig2_All	0	0.0674152	0.0128597	0.00333911	0	0.082173	0	0	0.0766214	0	0	0.353982	0.649351	0.21978	0	0.436681	0	0	1.36986	0	NA
CL2700.Contig3	CL2700.Contig3_All	0.0559227	0.0058875	0.00745031	0.0103209	0.0430455	0	0	0	0	0	0.25641	0.176991	0.21645	0.43956	0.242131	0	0	0	0	0	NA
CL2700.Contig4	CL2700.Contig4_All	0.044337	0.0369796	0.13373	0.0263652	0	0.0651277	0	0	0	0	0.384615	0.530973	3.0303	0.659341	0	0.436681	0	0	0	0	NA
CL2704.Contig1	CL2704.Contig1_All	0.0554258	0.0671023	0.0662552	0.0205495	0.104318	0	0	0.057953	0.14706	0	0.512821	0.707965	2.1645	0.659341	0.484262	0	0	2.12766	1.36986	0	XP_022081072.1/5.6e-177/26S proteasome non-ATPase regulatory subunit 6-like [Acanthaster planci]
CL2704.Contig2	CL2704.Contig2_All	0.0640941	0.0528898	0.0486632	0.0157775	0	0	0	0.0294624	0.14706	0	0.641026	0.530973	1.08225	0.21978	0	0	0	1.06383	1.36986	0	XP_022081072.1/7.2e-177/26S proteasome non-ATPase regulatory subunit 6-like [Acanthaster planci]
CL2704.Contig3	CL2704.Contig3_All	0.0413223	0.0741969	0.0750138	0.0205103	0	0	0	0.057953	0.14706	0	0.512821	0.707965	2.1645	0.659341	0	0	0	2.12766	1.36986	0	XP_022081072.1/3.3e-177/26S proteasome non-ATPase regulatory subunit 6-like [Acanthaster planci]
CL2705.Contig1	CL2705.Contig1_All	0.0253654	0.0915832	0.0194562	0	0	0	0.0636097	0	0	0	0.25641	0.707965	0.21645	0	0	0	0.645161	0	0	0	NA
CL2705.Contig2	CL2705.Contig2_All	0.0462021	0.0122119	0.0532466	0	0	0	0	0	0	0	0.25641	0.176991	0.865801	0	0	0	0	0	0	0	NA
CL2706.Contig1	CL2706.Contig1_All	0	0	0.0220016	0.0251493	0	0	0	0	0	0	0	0	0.649351	0.43956	0	0	0	0	0	0	NA
CL2706.Contig2	CL2706.Contig2_All	0.038897	0	0.0415604	0.105728	0.0498725	0.0884567	0.0384826	0.0922794	0	0	0.25641	0	1.08225	1.75824	0.242131	0.436681	0.645161	2.12766	0	0	NA
CL2706.Contig3	CL2706.Contig3_All	0.0699952	0.0373399	0.0166466	0	0	0.0962262	0.444575	0	0.0766214	0	0.384615	0.176991	0.4329	0	0	0.873362	3.22581	0	1.36986	0	XP_022107899.1/0.0e+00/cubilin-like isoform X2 [Acanthaster planci]
CL2707.Contig1	CL2707.Contig1_All	0	0.0130224	0	0	0	0.218798	0	0	0	0	0	0.176991	0	0	0	0.873362	0	0	0	0	NA
CL2707.Contig2	CL2707.Contig2_All	0.0300246	0.0900173	0.0921999	0.045513	0.0860811	1.85167	0.0494345	0	0	0	0.128205	0.530973	0.4329	0.659341	0.484262	10.917	0.645161	0	0	0	NA
CL2708.Contig1	CL2708.Contig1_All	0.0162734	0.0217465	0.016482	0.0110847	0	0	0.00905413	0	0	0	0.25641	0.530973	0.649351	0.659341	0	0	0.645161	0	0	0	NA
CL2708.Contig2	CL2708.Contig2_All	0.286142	0.063413	0.0421279	0.0777082	0.0982076	0	0.00905413	0.194556	0	0	1.92308	1.41593	1.51515	1.31868	0.484262	0	0.645161	2.12766	0	0	NA
CL2709.Contig1	CL2709.Contig1_All	0.0111677	0	0.0266416	0	0	0.0309367	0	0	0	0.194522	0.128205	0	1.08225	0	0	0.873362	0	0	0	1.85185	XP_022093988.1/0.0e+00/pre-mRNA-splicing factor SYF1-like [Acanthaster planci]
CL2709.Contig2	CL2709.Contig2_All	0	0	0.0199185	0	0	0.0115974	0	0	0	0	0	0	0.649351	0	0	0.436681	0	0	0	0	PIK47966.1/1.5e-37/putative pre-mRNA-splicing factor SYF1 isoform X1 [Apostichopus japonicus]
CL2709.Contig3	CL2709.Contig3_All	0.00614058	0.00828231	0.0460999	0.00408708	0	0.0115974	0	0.0534857	0	0	0.128205	0.176991	1.2987	0.21978	0	0.436681	0	1.06383	0	0	XP_022093988.1/9.9e-266/pre-mRNA-splicing factor SYF1-like [Acanthaster planci]
CL2709.Contig4	CL2709.Contig4_All	0.00614058	0.00828231	0.023608	0.00408708	0	0.0193393	0.0564199	0.0534857	0	0	0.128205	0.176991	0.865801	0.21978	0	0.436681	0.645161	1.06383	0	0	XP_022093988.1/0.0e+00/pre-mRNA-splicing factor SYF1-like [Acanthaster planci]
CL2709.Contig5	CL2709.Contig5_All	0.0111677	0	0.00351228	0	0	0.0309367	0	0.0534857	0	0.194522	0.128205	0	0.21645	0	0	0.873362	0	1.06383	0	1.85185	XP_022093988.1/0.0e+00/pre-mRNA-splicing factor SYF1-like [Acanthaster planci]
CL2709.Contig6	CL2709.Contig6_All	0	0	0.0219572	0	0	0.0193393	0.0564199	0	0	0	0	0	0.865801	0	0	0.436681	0.645161	0	0	0	XP_022093988.1/0.0e+00/pre-mRNA-splicing factor SYF1-like [Acanthaster planci]
CL2710.Contig1	CL2710.Contig1_All	0	0.0295396	0.00600084	0	0	0	0.0111572	0	0	0	0	0.176991	0.21645	0	0	0	0.645161	0	0	0	XP_009065434.1/9.9e-19/hypothetical protein LOTGIDRAFT_168901 [Lottia gigantea] >ESO83855.1 hypothetical protein LOTGIDRAFT_168901 [Lottia gigantea]
CL2710.Contig2	CL2710.Contig2_All	0	0	0.0475221	0.0124557	0	0	0	0	0	0	0	0	0.4329	0.21978	0	0	0	0	0	0	XP_030576555.1/8.1e-10/dentin sialophosphoprotein [Archocentrus centrarchus]
CL2713.Contig1	CL2713.Contig1_All	0.0407947	0.00313761	0.0253752	0.019087	0.0574791	0.499531	0.440237	0	0	0	0.25641	0.176991	0.21645	0.43956	0.242131	2.62009	5.16129	0	0	0	NA
CL2713.Contig2	CL2713.Contig2_All	0.0475789	0	0.0253752	0	0.058998	0.275969	0.919175	0	0	0	0.25641	0	0.21645	0	0.242131	2.18341	8.3871	0	0	0	NA
CL2714.Contig1	CL2714.Contig1_All	0	0.0271182	0.0311668	0.00790861	0.0597854	0.249222	0	0.110467	0.0590077	0	0	0.176991	0.649351	0.21978	0.242131	1.31004	0	2.12766	1.36986	0	NA
CL2714.Contig2	CL2714.Contig2_All	0.0631824	0	0.00341632	0.00311365	0	0.0595339	0.0760654	0.0267428	0	0	0.384615	0	0.21645	0.21978	0	0.436681	0.645161	1.06383	0	0	NA
CL2714.Contig3	CL2714.Contig3_All	0.00856986	0	0	0.0193636	0	0	0	0.0267428	0	0	0.128205	0	0	0.43956	0	0	0	1.06383	0	0	NA
CL2714.Contig4	CL2714.Contig4_All	0	0	0.0284536	0	0	0	0	0.0284906	0	0	0	0	0.4329	0	0	0	0	1.06383	0	0	NA
CL2715.Contig1	CL2715.Contig1_All	0.0178229	0.0221317	0.0299585	0.00517343	0	0	0.145991	0	0.141078	0	0.25641	0.176991	1.51515	0.21978	0	0	2.58065	0	1.36986	0	NA
CL2715.Contig3	CL2715.Contig3_All	0	0.0164012	0.0194351	0	0	0	0	0	0	0	0	0.353982	0.865801	0	0	0	0	0	0	0	NA
CL2715.Contig4	CL2715.Contig4_All	0.00493451	0.0488975	0.0745884	0.0614974	0.00689807	0.0998699	0	0.132847	0	0	0.128205	0.353982	2.1645	1.53846	0.242131	0.436681	0	4.25532	0	0	NA
CL2718.Contig1	CL2718.Contig1_All	0.0125385	0.0400141	0.0111564	0.00909251	0.00916355	0.0146433	0.0122338	0.0500861	0.0113104	0.0917902	0.897436	1.9469	2.5974	1.53846	0.484262	1.74672	1.29032	1.06383	1.36986	5.55556	PIK59854.1/3.1e-274/putative rho GTPase-activating protein 26 isoform X15, partial [Apostichopus japonicus]
CL2718.Contig2	CL2718.Contig2_All	0.0155485	0.0662529	0.00610775	0.0176	0.0224671	0.0291927	0.0208541	0	0	0.0205714	1.02564	1.59292	1.2987	1.53846	0.726392	1.31004	1.29032	0	0	1.85185	XP_030836232.1/1.4e-137/rho GTPase-activating protein 26 isoform X13 [Strongylocentrotus purpuratus]
CL2718.Contig3	CL2718.Contig3_All	0.0186745	0.0222389	0.0129682	0.016139	0.0446315	0.0102555	0.0425484	0	0.0113104	0.0917902	1.02564	1.76991	3.0303	1.97802	0.968523	1.31004	2.58065	0	1.36986	5.55556	XP_030836232.1/8.6e-130/rho GTPase-activating protein 26 isoform X13 [Strongylocentrotus purpuratus]
CL2718.Contig4	CL2718.Contig4_All	0.0372491	0.040852	0.0564466	0.0224082	0.0816352	0.0167318	0.0618794	0.00836134	0.0273611	0.0917902	1.28205	2.47788	3.0303	2.41758	0.968523	1.74672	2.58065	1.06383	2.73973	5.55556	XP_022086160.1/2.2e-127/rho GTPase-activating protein 26-like isoform X13 [Acanthaster planci]
CL2718.Contig5	CL2718.Contig5_All	0.0165367	0.0222389	0.00830804	0.016139	0.0174105	0.0102555	0.0425484	0	0.0113104	0.112362	0.897436	1.76991	2.38095	1.97802	0.726392	1.31004	2.58065	0	1.36986	7.40741	XP_030836232.1/1.8e-137/rho GTPase-activating protein 26 isoform X13 [Strongylocentrotus purpuratus]
CL2718.Contig6	CL2718.Contig6_All	0.0418644	0.0378407	0.0316215	0.012243	0.0321224	0.0319863	0.0586316	0.00422092	0.0113104	0.0917902	1.79487	2.47788	4.54545	1.97802	1.21065	1.74672	2.58065	1.06383	1.36986	5.55556	XP_030836232.1/1.3e-310/rho GTPase-activating protein 26 isoform X13 [Strongylocentrotus purpuratus]
CL2718.Contig7	CL2718.Contig7_All	0.0145553	0.0406278	0.0293777	0.00107926	0.0238754	0.0644921	0.0070907	0.00422092	0.0414714	0.0533541	0.769231	1.23894	2.81385	0.21978	0.968523	1.31004	0.645161	1.06383	1.36986	3.7037	PIK59854.1/4.9e-306/putative rho GTPase-activating protein 26 isoform X15, partial [Apostichopus japonicus]
CL2718.Contig8	CL2718.Contig8_All	0.023299	0.0911604	0.0189852	0.00552915	0.0798008	0.129548	0.0524922	0.00422092	0.0414714	0.0533541	0.897436	1.59292	2.81385	0.43956	0.726392	2.62009	1.29032	1.06383	1.36986	3.7037	XP_022086155.1/2.5e-294/rho GTPase-activating protein 26-like isoform X8 [Acanthaster planci]
CL2718.Contig9	CL2718.Contig9_All	0.02464	0.071559	0.020076	0.0176	0.0147118	0.0609482	0.0199078	0.00422092	0.0113104	0.0739254	1.66667	2.30088	3.0303	1.53846	0.484262	2.62009	1.29032	1.06383	1.36986	5.55556	XP_030836232.1/0.0e+00/rho GTPase-activating protein 26 isoform X13 [Strongylocentrotus purpuratus]
CL2718.Contig10	CL2718.Contig10_All	0.0500622	0.0459528	0.0747118	0.0172457	0.046008	0.0384627	0.0689701	0.0125823	0.0273611	0.0917902	1.79487	2.83186	4.54545	2.1978	1.21065	2.18341	3.22581	2.12766	2.73973	5.55556	PIK59854.1/0.0e+00/putative rho GTPase-activating protein 26 isoform X15, partial [Apostichopus japonicus]
CL2718.Contig11	CL2718.Contig11_All	0.0509149	0.108518	0.0990188	0.0282487	0.17436	0.182471	0.127124	0.064956	0	0.0590075	2.17949	3.36283	6.49351	2.41758	3.1477	4.36681	2.58065	3.19149	0	3.7037	PIK59854.1/0.0e+00/putative rho GTPase-activating protein 26 isoform X15, partial [Apostichopus japonicus]
CL2718.Contig12	CL2718.Contig12_All	0.167437	0.115146	0.181639	0.165074	0.175956	0.27133	0.442798	0.134922	0.0576092	0.496471	3.71795	4.77876	11.9048	9.01099	3.63196	4.80349	7.09677	6.38298	4.10959	11.1111	PIK59854.1/0.0e+00/putative rho GTPase-activating protein 26 isoform X15, partial [Apostichopus japonicus]
CL2718.Contig13	CL2718.Contig13_All	0.125312	0.169525	0.11394	0.0791523	0.311219	0.230924	0.253003	0.054478	0.0576092	0.496471	3.46154	5.13274	9.74026	6.15385	4.11622	4.80349	6.45161	4.25532	4.10959	11.1111	PIK59854.1/0.0e+00/putative rho GTPase-activating protein 26 isoform X15, partial [Apostichopus japonicus]
CL2718.Contig14	CL2718.Contig14_All	0.181052	0.151272	0.234129	0.15116	0.197195	0.132628	0.238419	0.0880924	0.0576092	0.496471	3.84615	5.30973	12.5541	8.35165	3.87409	4.36681	5.16129	6.38298	4.10959	11.1111	XP_030836231.1/7.4e-299/rho GTPase-activating protein 26 isoform X12 [Strongylocentrotus purpuratus]
CL2718.Contig15	CL2718.Contig15_All	0.00145204	0.0332639	0.00424753	0.00107926	0	0.0427613	0	0	0.0414714	0.0533541	0.128205	0.707965	1.08225	0.21978	0	0.873362	0	0	1.36986	3.7037	PIK59854.1/2.5e-108/putative rho GTPase-activating protein 26 isoform X15, partial [Apostichopus japonicus]
CL2718.Contig16	CL2718.Contig16_All	0.052277	0.12132	0.21685	0.0713566	0.16066	0.217813	0.508023	0.0969029	0.0543675	0.492488	2.05128	3.53982	8.44156	3.51648	2.42131	4.80349	4.51613	3.19149	2.73973	9.25926	PIK59854.1/0.0e+00/putative rho GTPase-activating protein 26 isoform X15, partial [Apostichopus japonicus]
CL2721.Contig2	CL2721.Contig2_All	0	0	0.00825647	0.0691494	0.0466084	0.133839	0	0	0	0	0	0	0.21645	0.659341	0.242131	0.873362	0	0	0	0	NA
CL2723.Contig1	CL2723.Contig1_All	0	0	0.00491377	0.01664	0	0	0	0	0	0	0	0	0.4329	1.0989	0	0	0	0	0	0	NA
CL2723.Contig2	CL2723.Contig2_All	0.0731263	0.0121931	0.0843627	0.02835	0.187925	0.0482254	0	0	0	0	0.769231	0.353982	1.7316	0.43956	0.968523	0.436681	0	0	0	0	PIK41070.1/5.7e-132/putative TBC1 domain family member 5 isoform X2 [Apostichopus japonicus]
CL2723.Contig3	CL2723.Contig3_All	0.144742	0.075677	0.158163	0.149563	0.127892	0.0482254	0.093225	0	0.0248131	0.345066	1.28205	1.06195	3.4632	2.41758	0.726392	0.436681	1.29032	0	1.36986	1.85185	PIK41070.1/3.9e-151/putative TBC1 domain family member 5 isoform X2 [Apostichopus japonicus]
CL2723.Contig4	CL2723.Contig4_All	0.112378	0.023488	0.0905014	0.100081	0	0	0	0.157303	0	0	1.02564	0.530973	1.94805	1.97802	0	0	0	2.12766	0	0	PIK41070.1/3.3e-164/putative TBC1 domain family member 5 isoform X2 [Apostichopus japonicus]
CL2723.Contig5	CL2723.Contig5_All	0.0470504	0.0168993	0.0538803	0.0274279	0	0	0	0.0163986	0	0	0.512821	0.353982	2.38095	1.75824	0	0	0	1.06383	0	0	PIK41070.1/1.4e-241/putative TBC1 domain family member 5 isoform X2 [Apostichopus japonicus]
CL2726.Contig1	CL2726.Contig1_All	0.0825477	0.21102	0.228074	0.289317	0.25078	0.377315	0.433584	0.39537	0.35033	0.227082	0.897436	4.0708	7.57576	7.03297	1.69492	3.49345	3.22581	4.25532	4.10959	1.85185	NA
CL2726.Contig2	CL2726.Contig2_All	0.0754698	0.0553754	0.043086	0.0249915	0	0.0338644	0	0	0	0	0.25641	0.707965	0.649351	0.659341	0	0.436681	0	0	0	0	TNN46418.1/1.3e-06/hypothetical protein EYF80_043384 [Liparis tanakae]
CL2726.Contig3	CL2726.Contig3_All	0.469324	0.506709	0.699931	0.827167	0.237714	0.581205	0.155867	0.494327	0.413772	1.29038	3.46154	6.72566	16.4502	14.2857	1.93705	5.24017	2.58065	7.44681	5.47945	7.40741	XP_030854591.1/0.0e+00/probable helicase with zinc finger domain isoform X2 [Strongylocentrotus purpuratus]
CL2728.Contig1	CL2728.Contig1_All	0	0	0.0203598	0.00631613	0	0	0	0	0	0	0	0	0.649351	0.21978	0	0	0	0	0	0	NA
CL2731.Contig1	CL2731.Contig1_All	0	0.0173181	0.00735954	0.00611123	0	0	0	0	0	0	0	0.176991	0.4329	0.21978	0	0	0	0	0	0	NA
CL2731.Contig2	CL2731.Contig2_All	0	0.0173181	0.00735954	0.00611123	0	0	0	0	0	0	0	0.176991	0.4329	0.21978	0	0	0	0	0	0	NA
CL2732.Contig2	CL2732.Contig2_All	0	0	0	0.0423418	0.058998	0	0.0964367	0	0	0	0	0	0	0.43956	0.242131	0	0.645161	0	0	0	NA
CL2733.Contig1	CL2733.Contig1_All	0.0562361	0.00939984	0.00533551	0.0110167	0	0	0	0	0	0	0.25641	0.176991	0.21645	0.21978	0	0	0	0	0	0	PIK47754.1/3.8e-210/putative homogentisate 1,2-dioxygenase [Apostichopus japonicus]
CL2733.Contig2	CL2733.Contig2_All	0	0.0460373	0.0151555	0.0239545	0.0495358	0	0	0	0	0	0	0.530973	0.4329	0.43956	0.242131	0	0	0	0	0	PIK47754.1/1.1e-210/putative homogentisate 1,2-dioxygenase [Apostichopus japonicus]
CL2734.Contig2	CL2734.Contig2_All	0	0.0666284	0.0859945	0.0450021	0.0622844	0	0	0.151893	0	0	0	0.530973	1.7316	1.75824	0.242131	0	0	3.19149	0	0	NA
CL2734.Contig3	CL2734.Contig3_All	0	0	0.00841891	0.0439468	0	0	0	0	0	0	0	0	0.21645	0.879121	0	0	0	0	0	0	NA
CL2737.Contig1	CL2737.Contig1_All	0.00864732	0	0.0252141	0.0101923	0	0.0922241	0	0	0	0	0.128205	0	0.4329	0.21978	0	0.436681	0	0	0	0	NA
CL2737.Contig2	CL2737.Contig2_All	0.0270951	0.0293041	0.0242642	0.0604701	0	0.0984625	0	0.170987	0	0	0.128205	0.353982	0.649351	0.879121	0	0.436681	0	2.12766	0	0	NA
CL2737.Contig3	CL2737.Contig3_All	0.00864732	0.00655458	0.0433182	0.0172603	0	0.0922241	0	0.151065	0	0	0.128205	0.176991	0.865801	0.43956	0	0.436681	0	2.12766	0	0	NA
CL2740.Contig4	CL2740.Contig4_All	0.0149076	0.0575056	0	0.00292676	0.028278	0	0	0	0.112039	0	0.128205	0.353982	0	0.21978	0.242131	0	0	0	1.36986	0	XP_030833670.1/1.2e-62/uncharacterized protein LOC100889377 isoform X1 [Strongylocentrotus purpuratus] >XP_030833671.1 uncharacterized protein LOC100889377 isoform X2 [Strongylocentrotus purpuratus]
CL2740.Contig5	CL2740.Contig5_All	0.128793	0.188401	0.0462072	0.173543	0.644	0.163976	0	0	0.299424	0.492199	0.641026	1.06195	0.865801	1.97802	3.63196	0.873362	0	0	1.36986	3.7037	PIK38015.1/5.7e-184/hypothetical protein BSL78_25149 [Apostichopus japonicus]
CL2744.Contig1	CL2744.Contig1_All	0.0437853	0.0240151	0.0423937	0	0	0.148925	0.0783121	0	0	0	0.25641	0.176991	1.08225	0	0	0.873362	0.645161	0	0	0	NA
CL2744.Contig2	CL2744.Contig2_All	0.199825	0.133031	0.0474332	0.00241232	0	0.301401	0.0463478	0.0834376	0	0	1.02564	1.23894	1.2987	0.21978	0	1.31004	0.645161	1.06383	0	0	NA
CL2745.Contig2	CL2745.Contig2_All	0	0.0567237	0.0058136	0.00667822	0	0	0	0	0	0	0	0.353982	0.4329	0.21978	0	0	0	0	0	0	PIK47730.1/8.3e-185/hypothetical protein BSL78_15399 [Apostichopus japonicus]
CL2745.Contig3	CL2745.Contig3_All	0.0462356	0.0570116	0.071387	0.00938948	0	0	0	0	0.0718083	0	0.384615	0.707965	2.5974	0.43956	0	0	0	0	1.36986	0	PIK47730.1/4.2e-184/hypothetical protein BSL78_15399 [Apostichopus japonicus]
CL2746.Contig3	CL2746.Contig3_All	0.0385	0.0123857	0	0.00755691	0	0	0	0	0	0	0.128205	0.176991	0	0.21978	0	0	0	0	0	0	NA
CL2746.Contig5	CL2746.Contig5_All	0.052651	0	0.0255198	0.00834265	0	0	0	0.0623947	0	0	0.128205	0	0.21645	0.21978	0	0	0	1.06383	0	0	PIK50265.1/1.2e-86/putative cholecystokinin receptor type A-like [Apostichopus japonicus]
CL2746.Contig6	CL2746.Contig6_All	0.206648	0.192714	0.00501429	0.0297635	0.0482092	0.115372	0.0932314	0	0.16709	0.162776	1.15385	1.23894	0.21645	0.43956	0.242131	0.436681	0.645161	0	1.36986	1.85185	PIK50265.1/1.2e-84/putative cholecystokinin receptor type A-like [Apostichopus japonicus]
CL2747.Contig1	CL2747.Contig1_All	0.135294	0.0345204	0.019172	0.0185692	0	0	0	0.0422092	0	0	0.512821	0.176991	0.649351	0.659341	0	0	0	1.06383	0	0	NA
CL2747.Contig2	CL2747.Contig2_All	0.0309301	0	0.019172	0.00271126	0	0	0	0.0422092	0	0	0.128205	0	0.649351	0.21978	0	0	0	1.06383	0	0	NA
CL2749.Contig4	CL2749.Contig4_All	0	0	0.0299693	0.00379488	0.121521	0.0395664	0	0	0	0	0	0	0.649351	0.21978	0.242131	0.436681	0	0	0	0	NA
CL2750.Contig1	CL2750.Contig1_All	0.0316769	0.0060805	0.0208781	0	0.0186865	0.155558	0	0.0938259	0.0248131	0	0.25641	0.176991	0.649351	0	0.242131	0.873362	0	1.06383	1.36986	0	NA
CL2750.Contig2	CL2750.Contig2_All	0	0	0.0306244	0.042595	0	0	0.0891004	0	0.1233	0.389045	0	0	0.4329	0.879121	0	0	0.645161	0	1.36986	1.85185	NA
CL2750.Contig3	CL2750.Contig3_All	0.0338341	0.0252043	0.136036	0.0607342	0.0220186	0.119203	0	0.127719	0	0	0.25641	0.353982	1.94805	1.31868	0.242131	0.436681	0	2.12766	0	0	RMB90294.1/9.5e-12/hypothetical protein DUI87_33327 [Hirundo rustica rustica]
CL2753.Contig3	CL2753.Contig3_All	0.00401205	0.0122119	0.0167346	0.00267373	0	0	0.0229391	0	0	0	0.128205	0.176991	1.08225	0.21978	0	0	0.645161	0	0	0	PIK62947.1/0.0e+00/hypothetical protein BSL78_00074 [Apostichopus japonicus]
CL2753.Contig5	CL2753.Contig5_All	0.0228666	0.0396671	0.00715386	0.00267373	0	0	0.0229391	0	0	0	0.128205	0.530973	0.4329	0.21978	0	0	0.645161	0	0	0	PIK62947.1/0.0e+00/hypothetical protein BSL78_00074 [Apostichopus japonicus]
CL2753.Contig6	CL2753.Contig6_All	0.00401205	0.0122119	0.0167346	0.00267373	0	0	0.0229391	0	0	0	0.128205	0.176991	1.08225	0.21978	0	0	0.645161	0	0	0	PIK62947.1/0.0e+00/hypothetical protein BSL78_00074 [Apostichopus japonicus]
CL2753.Contig7	CL2753.Contig7_All	0.00401205	0.0136692	0	0.00267373	0.00228953	0	0	0	0	0	0.128205	0.353982	0	0.21978	0.242131	0	0	0	0	0	PIK62947.1/3.8e-266/hypothetical protein BSL78_00074 [Apostichopus japonicus]
CL2755.Contig2	CL2755.Contig2_All	0	0.0102116	0.0019715	0.00687119	0	0	0	0.10829	0	0	0	0.353982	0.4329	0.43956	0	0	0	3.19149	0	0	PIK44113.1/2.7e-68/putative 28S ribosomal protein S12, mitochondrial [Apostichopus japonicus]
CL2755.Contig3	CL2755.Contig3_All	0	0.00341463	0.0451526	0.00435568	0	0	0	0	0	0	0	0.353982	1.7316	0.21978	0	0	0	0	0	0	PIK44113.1/9.2e-69/putative 28S ribosomal protein S12, mitochondrial [Apostichopus japonicus]
CL2755.Contig4	CL2755.Contig4_All	0	0.00341463	0.0125703	0.00435568	0	0	0	0	0	0	0	0.353982	1.2987	0.21978	0	0	0	0	0	0	PIK44113.1/9.0e-69/putative 28S ribosomal protein S12, mitochondrial [Apostichopus japonicus]
CL2755.Contig5	CL2755.Contig5_All	0	0.0135983	0.0124625	0.00687119	0	0	0	0.10829	0	0	0	0.530973	0.865801	0.43956	0	0	0	3.19149	0	0	PIK44113.1/2.6e-68/putative 28S ribosomal protein S12, mitochondrial [Apostichopus japonicus]
CL2755.Contig6	CL2755.Contig6_All	0	0.00341463	0.00875194	0.00435568	0	0	0	0	0	0	0	0.353982	1.08225	0.21978	0	0	0	0	0	0	PIK44113.1/2.2e-36/putative 28S ribosomal protein S12, mitochondrial [Apostichopus japonicus]
CL2755.Contig7	CL2755.Contig7_All	0	0.00454355	0.0430342	0	0	0	0	0	0	0	0	0.353982	1.08225	0	0	0	0	0	0	0	PIK44113.1/2.7e-68/putative 28S ribosomal protein S12, mitochondrial [Apostichopus japonicus]
CL2757.Contig1	CL2757.Contig1_All	0.00910031	0.0148666	0.0381959	0.00852357	0.00635125	0.0884567	0.00362165	0.0723694	0	0.200377	0.128205	0.353982	1.51515	0.21978	0.242131	0.436681	0.645161	1.06383	0	1.85185	XP_033632723.1/7.7e-125/NAD-dependent protein deacylase sirtuin-5, mitochondrial-like [Asterias rubens]
CL2757.Contig2	CL2757.Contig2_All	0	0.0367299	0.0424287	0.00716317	0.0535118	0.11159	0.0837225	0.105871	0	0	0	0.353982	1.94805	0.659341	0.484262	1.31004	1.29032	2.12766	0	0	NA
CL2757.Contig3	CL2757.Contig3_All	0	0.0602941	0.0478959	0.0268567	0.110561	0.226962	0.0873442	0.0163986	0	0	0	0.530973	2.5974	0.879121	0.968523	1.74672	1.93548	1.06383	0	0	PIK58635.1/3.5e-125/putative NAD-dependent protein deacylase sirtuin-5, mitochondrial-like [Apostichopus japonicus]
CL2758.Contig2	CL2758.Contig2_All	0.0476724	0	0	0	0	0	0	0.157255	0	0	0.25641	0	0	0	0	0	0	1.06383	0	0	NA
CL2759.Contig2	CL2759.Contig2_All	0	0.00557804	0.0296921	0	0	0.234791	0	0.0283972	0	0	0	0.176991	0.4329	0	0	0.873362	0	1.06383	0	0	PIK38495.1/3.8e-15/hypothetical protein BSL78_24668 [Apostichopus japonicus]
CL2760.Contig2	CL2760.Contig2_All	0.126476	0.274872	0.0503677	0.172195	0.109877	0.283821	0	0.623885	0.0215286	0	1.02564	2.12389	2.38095	2.85714	0.968523	0.873362	0	13.8298	1.36986	0	XP_032602064.1/2.1e-09/mesocentin-like [Taeniopygia guttata]
CL2760.Contig3	CL2760.Contig3_All	0.144389	0.297419	0.0879009	0.0940633	0.071696	0.0952826	0.0111572	0.571811	0.0711548	0	1.15385	2.30088	2.38095	1.97802	0.484262	1.31004	0.645161	12.766	2.73973	0	NA
CL2760.Contig4	CL2760.Contig4_All	0.0196634	0.039659	0.0166322	0.00371188	0.0401951	0.035103	0	0.194788	0	0	0.128205	0.530973	0.649351	0.21978	0.484262	0.436681	0	5.31915	0	0	NA
CL2760.Contig5	CL2760.Contig5_All	0	0	0.0416728	0.0338964	0.0317562	0	0	0.336748	0	0	0	0	1.08225	1.0989	0.242131	0	0	3.19149	0	0	NA
CL2760.Contig6	CL2760.Contig6_All	0.166373	0.103484	0.125641	0.314131	0.281402	0.168812	0.236342	1.26636	0	0	1.02564	0.884956	3.24675	5.05495	1.45278	0.873362	1.93548	20.2128	0	0	PIK57111.1/5.3e-07/putative low-density lipoprotein receptor-related protein 12-like [Apostichopus japonicus]
CL2762.Contig1	CL2762.Contig1_All	0	0	0	0.0498197	0	0	0	0	0	0	0	0	0	0.659341	0	0	0	0	0	0	NA
CL2762.Contig2	CL2762.Contig2_All	0.0819697	0.115385	0.00577881	0.0362499	0	0	0	0.0410998	0.395914	0	0.384615	1.23894	0.21645	0.43956	0	0	0	1.06383	1.36986	0	CRK97843.1/5.7e-16/CLUMA_CG011219, isoform A [Clunio marinus]
CL2763.Contig4	CL2763.Contig4_All	0.0401268	0	0.00545719	0.0270083	0	0	0	0	0	0	0.128205	0	0.21645	0.21978	0	0	0	0	0	0	PIK61336.1/5.7e-09/hypothetical protein BSL78_01756 [Apostichopus japonicus]
CL2765.Contig1	CL2765.Contig1_All	0	0.00400037	0	0.0205821	0.0321128	0.0195078	0	0	0	0.13322	0	0.353982	0	0.43956	0.242131	0.436681	0	0	0	1.85185	PIK40003.1/7.1e-194/putative dynactin subunit 2 [Apostichopus japonicus]
CL2765.Contig2	CL2765.Contig2_All	0	0.00086276	0	0.0265317	0.0321128	0	0	0	0	0	0	0.176991	0	0.43956	0.242131	0	0	0	0	0	PIK40003.1/3.6e-193/putative dynactin subunit 2 [Apostichopus japonicus]
CL2765.Contig3	CL2765.Contig3_All	0	0.00086276	0.0118724	0.00594958	0	0.0195078	0	0	0	0	0	0.176991	0.4329	0.21978	0	0.436681	0	0	0	0	PIK40003.1/7.0e-194/putative dynactin subunit 2 [Apostichopus japonicus]
CL2765.Contig4	CL2765.Contig4_All	0	0.00086276	0.00502146	0	0	0.0195078	0	0	0	0	0	0.176991	0.21645	0	0	0.436681	0	0	0	0	PIK40003.1/2.7e-193/putative dynactin subunit 2 [Apostichopus japonicus]
CL2766.Contig1	CL2766.Contig1_All	0.0223354	0.0271043	0.00861219	0	0	0	0.0111572	0	0	0	0.128205	0.176991	0.21645	0	0	0	0.645161	0	0	0	PIK43568.1/3.8e-12/putative AKT-interacting protein isoform X2 [Apostichopus japonicus]
CL2766.Contig2	CL2766.Contig2_All	0.0249999	0.0108584	0	0	0.00934327	0	0	0	0	0	0.25641	0.176991	0	0	0.242131	0	0	0	0	0	PIK43568.1/9.3e-109/putative AKT-interacting protein isoform X2 [Apostichopus japonicus]
CL2766.Contig3	CL2766.Contig3_All	0.0473353	0.0108584	0.0299102	0	0.00934327	0	0	0	0	0	0.384615	0.176991	0.21645	0	0.242131	0	0	0	0	0	PIK43568.1/2.0e-108/putative AKT-interacting protein isoform X2 [Apostichopus japonicus]
CL2767.Contig1	CL2767.Contig1_All	0.00978105	0	0.0035993	0.0105602	0.0111299	0	0	0.0357669	0.0107005	0	0.128205	0	0.4329	0.659341	0.242131	0	0	2.12766	1.36986	0	PIK46846.1/4.1e-195/putative CUGBP Elav-like family member 3-B isoform X2 [Apostichopus japonicus]
CL2767.Contig2	CL2767.Contig2_All	0	0	0.0366199	0.0454458	0.0111299	0	0	0.372309	0.0107005	0	0	0	0.649351	1.31868	0.242131	0	0	4.25532	1.36986	0	PIK46846.1/1.4e-238/putative CUGBP Elav-like family member 3-B isoform X2 [Apostichopus japonicus]
CL2767.Contig3	CL2767.Contig3_All	0	0	0.0035993	0.0105602	0.0111299	0	0	0.0357669	0.0107005	0	0	0	0.4329	0.659341	0.242131	0	0	2.12766	1.36986	0	PIK46846.1/1.8e-203/putative CUGBP Elav-like family member 3-B isoform X2 [Apostichopus japonicus]
CL2769.Contig1	CL2769.Contig1_All	0	0	0.0143691	0.00571935	0.0895631	0.0625319	0	0	0.147774	0	0	0	0.4329	0.21978	0.484262	0.436681	0	0	1.36986	0	QCY50077.1/5.4e-37/heat shock protein 26.1 [Apostichopus japonicus]
CL2769.Contig4	CL2769.Contig4_All	0.0238982	0.0891544	0.0759963	0.0230646	0.0221326	0.0544906	1.12599	0.468594	0.290355	0.145798	0.512821	0.707965	3.0303	0.879121	0.242131	0.873362	14.8387	17.0213	2.73973	3.7037	XP_030854481.1/2.2e-87/uncharacterized protein LOC591742 [Strongylocentrotus purpuratus]
CL2770.Contig5	CL2770.Contig5_All	0.0143674	0	0.00582984	0	0	0	0.416213	0	0	0	0.128205	0	0.21645	0	0	0	4.51613	0	0	0	XP_030832082.1/3.4e-248/uncharacterized protein LOC578978 isoform X21 [Strongylocentrotus purpuratus]
CL2771.Contig3	CL2771.Contig3_All	0.0360819	0.0345017	0.0104433	0.00839256	0	0.0677288	0	0	0	0	0.25641	0.353982	0.4329	0.21978	0	0.436681	0	0	0	0	NA
CL2771.Contig4	CL2771.Contig4_All	0	0.0109978	0.00836641	0.00839256	0	0.0677288	0	0	0	0	0	0.176991	0.21645	0.21978	0	0.436681	0	0	0	0	NA
CL2771.Contig5	CL2771.Contig5_All	0.0246706	0.0324754	0.0387441	0.0343026	0	0	0	0	0	0	0.128205	0.176991	0.21645	0.43956	0	0	0	0	0	0	NA
CL2771.Contig7	CL2771.Contig7_All	0.0114112	0.0496686	0.0104433	0.00724177	0	0	0	0	0	0	0.128205	0.353982	0.4329	0.43956	0	0	0	0	0	0	NA
CL2774.Contig1	CL2774.Contig1_All	0	0.103277	0	0	0	0	0	0	0	0	0	0.530973	0	0	0	0	0	0	0	0	XP_022914668.1/1.8e-07/uncharacterized protein LOC111425118 [Onthophagus taurus]
CL2774.Contig2	CL2774.Contig2_All	0.0738554	0.055974	0.0322898	0.0152846	0.0875032	0.00205715	0	0.11744	0	0	0.641026	0.530973	1.08225	0.43956	0.484262	0.436681	0	2.12766	0	0	XP_791249.3/9.6e-77/hydroxyacid oxidase 1 [Strongylocentrotus purpuratus]
CL2775.Contig1	CL2775.Contig1_All	0	0.0191135	0.00640117	0	0.0676452	0.081699	0	0.0358846	0	0.141093	0	0.176991	0.21645	0	0.484262	0.436681	0	1.06383	0	1.85185	PIK49451.1/6.9e-36/hypothetical protein BSL78_13681 [Apostichopus japonicus]
CL2775.Contig2	CL2775.Contig2_All	0	0.0539136	0.0584281	0.00755691	0.202599	0.052803	0	0.0179423	0	0.313626	0	0.353982	0.4329	0.21978	0.968523	0.436681	0	1.06383	0	3.7037	PIK49451.1/7.9e-37/hypothetical protein BSL78_13681 [Apostichopus japonicus]
CL2777.Contig2	CL2777.Contig2_All	0.0326637	0	0.0150379	0.0154593	0.0562441	0	0.0775434	0	0	0	0.128205	0	0.4329	0.21978	0.242131	0	0.645161	0	0	0	PIK50196.1/7.3e-66/putative GRAM domain-containing protein 1B [Apostichopus japonicus]
CL2778.Contig1	CL2778.Contig1_All	0.0495213	0.00314076	0.0578725	0.0180093	0.0286207	0	0	0.052356	0.12739	0	0.25641	0.176991	1.51515	0.43956	0.242131	0	0	1.06383	1.36986	0	XP_022088145.1/1.2e-95/eukaryotic translation initiation factor 4E type 2-like [Acanthaster planci]
CL2778.Contig2	CL2778.Contig2_All	0.03189	0.00314076	0.0633359	0.0207206	0.0286207	0	0	0	0	0	0.384615	0.176991	1.51515	0.659341	0.242131	0	0	0	0	0	XP_022088145.1/5.7e-95/eukaryotic translation initiation factor 4E type 2-like [Acanthaster planci]
CL2780.Contig1	CL2780.Contig1_All	0.00132622	0.000957376	0.0131337	0.0111665	0	0.0253442	0	0.00429815	0.0836813	0	0.25641	0.176991	0.4329	0.43956	0	0.436681	0	1.06383	1.36986	0	NA
CL2780.Contig2	CL2780.Contig2_All	0.00047605	0.00313446	0.016312	0.00224197	0.0108433	0	0	0.00429815	0	0	0.128205	0.176991	0.4329	0.21978	0.242131	0	0	1.06383	0	0	NA
CL2780.Contig3	CL2780.Contig3_All	0.00302001	0.00936872	0.0221362	0.0111665	0.0152288	0.0253442	0	0.00429815	0.0960879	0	0.384615	0.530973	1.08225	0.43956	0.484262	0.436681	0	1.06383	2.73973	0	NA
CL2780.Contig4	CL2780.Contig4_All	0.00390943	0.0301348	0.0355546	0.0713542	0.0152288	0.0363548	0	0.00429815	0.326829	0	0.384615	0.707965	1.2987	0.879121	0.484262	0.436681	0	1.06383	4.10959	0	NA
CL2781.Contig1	CL2781.Contig1_All	0.0208404	0.00175896	0.0462596	0.0542627	0.0292021	0	0.017025	0.0384353	0.0840149	0	0.25641	0.176991	2.38095	2.1978	0.484262	0	0.645161	2.12766	1.36986	0	XP_787030.4/1.1e-80/uncharacterized protein LOC581960 [Strongylocentrotus purpuratus]
CL2781.Contig2	CL2781.Contig2_All	0.0660271	0.0482683	0.077227	0.143225	0.0292021	0.104929	0.017025	0.0897372	0.0840149	0	0.641026	0.353982	3.0303	3.95604	0.484262	0.436681	0.645161	3.19149	1.36986	0	XP_787030.4/1.1e-80/uncharacterized protein LOC581960 [Strongylocentrotus purpuratus]
CL2781.Contig3	CL2781.Contig3_All	0.00611008	0.00175896	0.0420352	0.0835742	0.0292021	0	0.017025	0.153186	0.0840149	0	0.25641	0.176991	2.38095	3.07692	0.484262	0	0.645161	4.25532	1.36986	0	XP_787030.4/9.1e-81/uncharacterized protein LOC581960 [Strongylocentrotus purpuratus]
CL2783.Contig5	CL2783.Contig5_All	0	0	0.00524228	0.0412604	0.0338965	0	0	0	0	0	0	0	0.21645	0.21978	0.484262	0	0	0	0	0	PIK43587.1/2.1e-87/putative secretion-regulating guanine nucleotide exchange factor [Apostichopus japonicus]
CL2784.Contig3	CL2784.Contig3_All	0	0.00293721	0.0018776	0.00836247	0	0.0160751	0	0	0	0	0	0.176991	0.21645	0.43956	0	0.436681	0	0	0	0	PIK36266.1/2.5e-206/putative UV-stimulated scaffold protein A [Apostichopus japonicus]
CL2784.Contig4	CL2784.Contig4_All	0	0.0130164	0.0210777	0.0177387	0	0.147456	0	0	0	0	0	0.353982	0.649351	0.659341	0	1.31004	0	0	0	0	XP_006820042.1/8.6e-173/PREDICTED: UV-stimulated scaffold protein A-like [Saccoglossus kowalevskii]
CL2784.Contig6	CL2784.Contig6_All	0	0.0685356	0.00980618	0.0364009	0	0.0160751	0	0	0	0	0	0.707965	0.4329	1.0989	0	0.436681	0	0	0	0	PIK36266.1/2.9e-206/putative UV-stimulated scaffold protein A [Apostichopus japonicus]
CL2785.Contig1	CL2785.Contig1_All	0	0	0.00574397	0	0	0.0126721	0	0	0	0	0	0	0.4329	0	0	0.436681	0	0	0	0	NA
CL2785.Contig2	CL2785.Contig2_All	0	0	0.00574397	0	0	0.0126721	0	0	0	0	0	0	0.4329	0	0	0.436681	0	0	0	0	NA
CL2785.Contig3	CL2785.Contig3_All	0	0	0.0038015	0	0	0.0126721	0.029195	0	0	0	0	0	0.21645	0	0	0.436681	0.645161	0	0	0	NA
CL2785.Contig4	CL2785.Contig4_All	0	0.00345104	0.071919	0	0	0.0126721	0.029195	0	0.113259	0	0	0.176991	0.649351	0	0	0.436681	0.645161	0	1.36986	0	PIK46088.1/9.1e-184/ubiquitin specific peptidase 1 [Apostichopus japonicus]
CL2786.Contig1	CL2786.Contig1_All	0.369698	0.376728	0.162507	0.214887	0.373104	0.223612	0.508038	0.527185	0	0.458568	1.66667	3.18584	2.5974	2.85714	2.42131	1.31004	4.51613	5.31915	0	1.85185	NA
CL2787.Contig2	CL2787.Contig2_All	0.0256662	0.0960509	0.11083	0.121734	0.0512838	0.159315	0.163769	0.0604219	0.1233	0.399314	0.641026	1.59292	4.11255	3.51648	0.484262	1.31004	2.58065	2.12766	1.36986	3.7037	PIK36378.1/0.0e+00/putative E3 ubiquitin-protein ligase Su(dx) [Apostichopus japonicus]
CL2787.Contig3	CL2787.Contig3_All	0.03562	0.0464975	0.105009	0.119689	0.115058	0.0819576	0.13527	0.0604219	0.0430571	0.399314	0.769231	0.884956	3.8961	2.85714	0.726392	0.873362	1.93548	2.12766	1.36986	3.7037	PIK36378.1/0.0e+00/putative E3 ubiquitin-protein ligase Su(dx) [Apostichopus japonicus]
CL2789.Contig1	CL2789.Contig1_All	0.0130518	0.0509325	0.00649812	0.00482464	0.0120523	0.0384402	0.0320524	0	0	0	0.25641	0.707965	0.4329	0.21978	0.242131	0.436681	0.645161	0	0	0	NA
CL2789.Contig2	CL2789.Contig2_All	0.138474	0.0876714	0.209743	0.039558	0.0120523	0.171676	0.0320524	0.254899	0.208503	0	1.02564	1.41593	4.54545	0.879121	0.242131	0.873362	0.645161	7.44681	1.36986	0	PIK50788.1/1.2e-109/eukaryotic translation initiation factor 4E [Apostichopus japonicus]
CL2790.Contig1	CL2790.Contig1_All	0.0520329	0.0194726	0.0227939	0.0160078	0	0	0	0.0792136	0	0	0.384615	0.176991	0.865801	0.43956	0	0	0	2.12766	0	0	PIK47310.1/2.7e-267/putative transcription factor 25 [Apostichopus japonicus]
CL2790.Contig2	CL2790.Contig2_All	0.0901892	0	0.0873657	0.0152732	0	0.21518	0	0.0792136	0	0	0.512821	0	1.94805	0.43956	0	1.31004	0	2.12766	0	0	PIK47310.1/1.9e-268/putative transcription factor 25 [Apostichopus japonicus]
CL2791.Contig1	CL2791.Contig1_All	0.0743163	0.241042	0.127734	0.0527117	0.13778	0.395132	0.025178	0.139259	0.473677	0	0.512821	2.65487	3.67965	1.0989	0.968523	2.18341	0.645161	3.19149	4.10959	0	NA
CL2791.Contig2	CL2791.Contig2_All	0	0.210644	0.119414	0.0622907	0.0871236	0.0951375	0.0365945	0.117092	0.344187	0	0	1.9469	3.24675	1.0989	0.484262	0.436681	0.645161	2.12766	1.36986	0	NA
CL2791.Contig3	CL2791.Contig3_All	0	0.185269	0.115609	0.0549215	0.0787617	0.149104	0.025178	0.095987	0	0	0	1.9469	3.0303	1.31868	0.968523	0.873362	0.645161	2.12766	0	0	NA
CL2791.Contig4	CL2791.Contig4_All	0.0391599	0.202042	0.0652789	0.0151446	0.0527051	0.0539668	0.0617725	0.0349752	0	0	0.25641	1.76991	1.94805	0.43956	0.726392	0.436681	1.29032	2.12766	0	0	NA
CL2794.Contig4	CL2794.Contig4_All	0.0173935	0	0.117245	0.105215	0	0	0.17087	0.0241699	0	0	0.384615	0	2.5974	1.31868	0	0	1.29032	1.06383	0	0	XP_022081155.1/2.7e-200/epithelial chloride channel protein-like [Acanthaster planci] >XP_022081164.1 epithelial chloride channel protein-like [Acanthaster planci]
CL2794.Contig6	CL2794.Contig6_All	0.00169379	0	0.0684785	0	0	0	0	0	0	0	0.128205	0	0.865801	0	0	0	0	0	0	0	XP_033644115.1/1.2e-190/calcium-activated chloride channel regulator 1-like [Asterias rubens]
CL2794.Contig7	CL2794.Contig7_All	0.0405786	0	0.166035	0.0105506	0.00689807	0	0.102002	0	0	0	0.512821	0	3.4632	0.43956	0.242131	0	0.645161	0	0	0	XP_033644115.1/2.8e-200/calcium-activated chloride channel regulator 1-like [Asterias rubens]
CL2795.Contig2	CL2795.Contig2_All	0	0.0131592	0.0340913	0.0202209	0	0	0	0	0.0430571	0	0	0.176991	0.865801	0.43956	0	0	0	0	1.36986	0	NA
CL2795.Contig3	CL2795.Contig3_All	0	0	0.00518317	0.00292676	0	0	0	0	0.0430571	0	0	0	0.21645	0.21978	0	0	0	0	1.36986	0	NA
CL2795.Contig4	CL2795.Contig4_All	0.00169379	0	0.0264976	0	0	0	0	0	0	0	0.128205	0	0.4329	0	0	0	0	0	0	0	NA
CL2799.Contig3	CL2799.Contig3_All	0.0077606	0.012858	0.00277738	0.00439842	0.0300597	0	0	0	0	0	0.128205	0.707965	0.21645	0.43956	0.242131	0	0	0	0	0	EGV96854.1/6.5e-26/Keratin-associated protein 4-3, partial [Cricetulus griseus]
CL2799.Contig6	CL2799.Contig6_All	0.0734161	0.089251	0.00858895	0.0482103	0.173159	0	0.133092	0.0395559	0.286068	0	0.384615	0.353982	0.21645	1.0989	0.726392	0	0.645161	1.06383	2.73973	0	EGV96854.1/4.4e-46/Keratin-associated protein 4-3, partial [Cricetulus griseus]
CL2799.Contig7	CL2799.Contig7_All	0	0.0216197	0.005057	0.000955386	0	0.0175023	0	0	0	0	0	0.884956	0.4329	0.21978	0	0.436681	0	0	0	0	EGV96854.1/3.8e-17/Keratin-associated protein 4-3, partial [Cricetulus griseus]
CL2799.Contig8	CL2799.Contig8_All	0.128265	0.190111	0.0506046	0.0709205	0.0522007	0.0516269	0	0.0719055	0	0	0.897436	2.30088	1.2987	1.97802	0.484262	0.873362	0	2.12766	0	0	PIK43624.1/1.5e-52/hypothetical protein BSL78_19535 [Apostichopus japonicus]
CL2799.Contig14	CL2799.Contig14_All	0	0.0216197	0.00227962	0.000955386	0	0.0175023	0	0	0	0	0	0.884956	0.21645	0.21978	0	0.436681	0	0	0	0	EGV96854.1/1.5e-21/Keratin-associated protein 4-3, partial [Cricetulus griseus]
CL2801.Contig1	CL2801.Contig1_All	0	0.0123857	0.0112398	0.00232054	0	0	0.0915231	0	0	0	0	0.176991	0.21645	0.21978	0	0	0.645161	0	0	0	NA
CL2801.Contig2	CL2801.Contig2_All	0	0.0144741	0	0.0243713	0	0	0.0992556	0.0327971	0	0	0	0.176991	0	0.659341	0	0	0.645161	1.06383	0	0	NA
CL2802.Contig1	CL2802.Contig1_All	0.147706	0.0618083	0.130241	0.140896	0.0605038	0	0.0484719	0	0	0	1.15385	0.884956	3.24675	3.07692	0.726392	0	0.645161	0	0	0	ERE75065.1/1.7e-06/hypothetical protein H671_4g12942 [Cricetulus griseus]
CL2802.Contig2	CL2802.Contig2_All	0.0333905	0.0362255	0.0663718	0.0700616	0.0340317	0	0.0484719	0	0	0.047085	0.641026	0.530973	3.67965	2.63736	0.484262	0	0.645161	0	0	1.85185	XP_012907144.1/1.1e-14/PREDICTED: FYN-binding protein isoform X2 [Mustela putorius furo]
CL2802.Contig3	CL2802.Contig3_All	0.0019042	0.00877062	0.0161862	0.0137736	0	0	0	0	0	0	0.128205	0.176991	0.649351	0.21978	0	0	0	0	0	0	NA
CL2802.Contig4	CL2802.Contig4_All	0.180898	0.23564	0.554517	0.345564	0.0939391	0.0479859	0.15898	0.425861	0.233274	0.047085	2.30769	1.76991	15.8009	9.89011	0.726392	0.873362	1.93548	8.51064	5.47945	1.85185	XP_022102839.1/5.4e-52/FYN-binding protein-like isoform X2 [Acanthaster planci]
CL2802.Contig5	CL2802.Contig5_All	0.214839	0.192945	0.862857	0.652731	0.173721	0.189669	0.136277	0.543194	0.06072	0	2.94872	2.12389	21.2121	13.8462	1.69492	1.74672	1.93548	10.6383	2.73973	0	XP_022102839.1/1.9e-51/FYN-binding protein-like isoform X2 [Acanthaster planci]
CL2802.Contig6	CL2802.Contig6_All	0.275415	0.0949689	0.613573	0.615805	0.143941	0.0357642	0.197604	0.36373	0.150738	0.351624	2.5641	1.59292	16.4502	12.7473	1.21065	0.436681	1.93548	7.44681	4.10959	3.7037	XP_022102839.1/3.8e-52/FYN-binding protein-like isoform X2 [Acanthaster planci]
CL2804.Contig1	CL2804.Contig1_All	0.0228123	0.00940095	0.00563281	0	0	0	0	0	0	0	0.128205	0.176991	0.21645	0	0	0	0	0	0	0	XP_022083549.1/7.7e-69/mediator of RNA polymerase II transcription subunit 18-like [Acanthaster planci]
CL2804.Contig4	CL2804.Contig4_All	0	0	0.0124504	0.0220076	0.0491636	0	0	0.210607	0	0	0	0	0.4329	0.43956	0.242131	0	0	4.25532	0	0	XP_022083549.1/1.2e-69/mediator of RNA polymerase II transcription subunit 18-like [Acanthaster planci]
CL2805.Contig1	CL2805.Contig1_All	0.0279314	0.0267369	0	0	0	0	0	0	0	0	0.128205	0.353982	0	0	0	0	0	0	0	0	NA
CL2805.Contig2	CL2805.Contig2_All	0.147869	0.122407	0.147264	0.0873001	0.210407	0	0.190607	0.142631	0	0	1.02564	0.884956	2.1645	2.1978	0.968523	0	1.29032	2.12766	0	0	PIK41256.1/9.3e-114/putative methyltransferase-like protein 6 [Apostichopus japonicus]
CL2805.Contig3	CL2805.Contig3_All	0	0.00313761	0.0100151	0.017782	0	0	0	0	0	0	0	0.176991	0.649351	0.43956	0	0	0	0	0	0	PIK53440.1/1.3e-19/putative pterin-4-alpha-carbinolamine dehydratase isoform X2 [Apostichopus japonicus]
CL2805.Contig4	CL2805.Contig4_All	0	0	0.00476038	0.00390562	0	0	0	0	0	0	0	0	0.649351	0.43956	0	0	0	0	0	0	PIK41256.1/1.1e-113/putative methyltransferase-like protein 6 [Apostichopus japonicus]
CL2805.Contig5	CL2805.Contig5_All	0	0	0.00476038	0.00740276	0	0	0	0	0	0	0	0	0.649351	0.43956	0	0	0	0	0	0	PIK41256.1/8.5e-114/putative methyltransferase-like protein 6 [Apostichopus japonicus]
CL2805.Contig6	CL2805.Contig6_All	0.0293376	0	0.0305289	0.0117982	0	0	0.0575609	0	0	0	0.128205	0	0.21645	0.21978	0	0	0.645161	0	0	0	PIK53440.1/2.5e-44/putative pterin-4-alpha-carbinolamine dehydratase isoform X2 [Apostichopus japonicus]
CL2805.Contig7	CL2805.Contig7_All	0	0	0.00476038	0.00408708	0	0	0	0	0	0	0	0	0.649351	0.21978	0	0	0	0	0	0	PIK41256.1/1.2e-112/putative methyltransferase-like protein 6 [Apostichopus japonicus]
CL2805.Contig8	CL2805.Contig8_All	0.0355248	0.0291264	0.0787178	0.081473	0	0	0.0624854	0	0	0.276602	0.384615	0.176991	1.7316	1.0989	0	0	0.645161	0	0	1.85185	PIK53440.1/3.9e-44/putative pterin-4-alpha-carbinolamine dehydratase isoform X2 [Apostichopus japonicus]
CL2805.Contig10	CL2805.Contig10_All	0	0	0.0150299	0.000589931	0	0	0	0	0	0	0	0	1.08225	0.21978	0	0	0	0	0	0	PIK41256.1/1.0e-113/putative methyltransferase-like protein 6 [Apostichopus japonicus]
CL2805.Contig12	CL2805.Contig12_All	0.0575525	0.020147	0	0.0115704	0	0.0934207	0	0	0	0	0.384615	0.176991	0	0.21978	0	0.873362	0	0	0	0	NA
CL2806.Contig1	CL2806.Contig1_All	0.0108879	0.00459598	0.00715335	0	0	0	0.0205913	0	0	0	0.128205	0.176991	0.649351	0	0	0	0.645161	0	0	0	PIK43737.1/5.3e-111/hypothetical protein BSL78_19414 [Apostichopus japonicus]
CL2806.Contig3	CL2806.Contig3_All	0.0108879	0.00459598	0.00715335	0	0	0	0.0205913	0	0	0	0.128205	0.176991	0.649351	0	0	0	0.645161	0	0	0	PIK43737.1/2.6e-215/hypothetical protein BSL78_19414 [Apostichopus japonicus]
CL2806.Contig7	CL2806.Contig7_All	0.0108879	0.00459598	0.00715335	0	0	0	0	0	0	0	0.128205	0.176991	0.649351	0	0	0	0	0	0	0	PIK43737.1/3.5e-215/hypothetical protein BSL78_19414 [Apostichopus japonicus]
CL2806.Contig9	CL2806.Contig9_All	0	0	0.0204778	0	0	0	0.0102957	0	0	0	0	0	1.08225	0	0	0	0.645161	0	0	0	PIK43737.1/3.4e-110/hypothetical protein BSL78_19414 [Apostichopus japonicus]
CL2806.Contig10	CL2806.Contig10_All	0	0	0.0131987	0	0	0	0.0102957	0	0	0	0	0	0.4329	0	0	0	0.645161	0	0	0	PIK43737.1/1.5e-298/hypothetical protein BSL78_19414 [Apostichopus japonicus]
CL2806.Contig11	CL2806.Contig11_All	0	0.0120402	0.00787402	0	0.00457906	0	0	0	0	0	0	0.176991	0.21645	0	0.242131	0	0	0	0	0	XP_018409008.1/8.8e-13/PREDICTED: X-linked retinitis pigmentosa GTPase regulator [Nanorana parkeri]
CL2806.Contig12	CL2806.Contig12_All	0	0	0.00742441	0	0	0	0.0102957	0	0	0	0	0	0.649351	0	0	0	0.645161	0	0	0	PIK43737.1/0.0e+00/hypothetical protein BSL78_19414 [Apostichopus japonicus]
CL2806.Contig13	CL2806.Contig13_All	0	0	0.0233568	0	0	0	0	0	0	0	0	0	1.08225	0	0	0	0	0	0	0	PIK43737.1/1.9e-110/hypothetical protein BSL78_19414 [Apostichopus japonicus]
CL2809.Contig1	CL2809.Contig1_All	0.0304817	0.0396841	0	0.0481631	0.0492982	0	0	0.0424355	0.0214097	0	0.25641	0.176991	0	1.31868	0.484262	0	0	1.06383	1.36986	0	XP_015763782.1/1.9e-12/PREDICTED: uncharacterized protein LOC107342790 [Acropora digitifera]
CL2809.Contig2	CL2809.Contig2_All	0.113462	0.106917	0.0123866	0.145453	0.0859569	0	0.0995619	0.0819914	0.0214097	0	0.769231	1.23894	0.4329	2.41758	0.726392	0	0.645161	2.12766	1.36986	0	XP_015763782.1/4.5e-12/PREDICTED: uncharacterized protein LOC107342790 [Acropora digitifera]
CL2809.Contig3	CL2809.Contig3_All	0	0	0.0157748	0	0.0933356	0	0	0.0922794	0	0	0	0	0.4329	0	0.484262	0	0	2.12766	0	0	XP_002738307.1/5.4e-135/PREDICTED: uncharacterized protein K02A2.6-like [Saccoglossus kowalevskii]
CL2810.Contig1	CL2810.Contig1_All	0.0159063	0.0152833	0	0.0111084	0	0	0	0	0	0	0.128205	0.176991	0	0.21978	0	0	0	0	0	0	NA
CL2810.Contig4	CL2810.Contig4_All	0.0185401	0.00385854	0.00192089	0.00268352	0	0	0.0307147	0.0232054	0	0	0.128205	0.176991	0.21645	0.21978	0	0	0.645161	1.06383	0	0	NA
CL2810.Contig5	CL2810.Contig5_All	0.0185401	0.00385854	0.00192089	0.00268352	0	0	0.0307147	0.0232054	0	0	0.128205	0.176991	0.21645	0.21978	0	0	0.645161	1.06383	0	0	NA
CL2810.Contig6	CL2810.Contig6_All	0.00184521	0.0213262	0.010413	0.00268352	0	0	0.0307147	0.0464109	0	0	0.128205	0.353982	0.4329	0.21978	0	0	0.645161	1.06383	0	0	NA
CL2812.Contig1	CL2812.Contig1_All	0.0271046	0	0	0	0.0458966	0	0	0.0277412	0	0	0.384615	0	0	0	0.726392	0	0	1.06383	0	0	PIK44710.1/6.0e-113/tetraspanin [Apostichopus japonicus]
CL2812.Contig2	CL2812.Contig2_All	0.0667283	0	0	0	0.0458966	0	0	0.0277412	0	0	0.769231	0	0	0	0.726392	0	0	1.06383	0	0	PIK44710.1/6.2e-113/tetraspanin [Apostichopus japonicus]
CL2813.Contig2	CL2813.Contig2_All	0	0.0707707	0	0.00808919	0.0940359	0	0	0	0	0	0	0.353982	0	0.43956	0.484262	0	0	0	0	0	NA
CL2815.Contig4	CL2815.Contig4_All	0.191705	0.159986	0.26527	0.139169	0.0580691	0.0527447	0.201845	0.473269	0	0	1.92308	1.59292	7.35931	4.3956	0.484262	0.873362	1.93548	8.51064	0	0	PIK45206.1/2.2e-160/putative vasculin-like [Apostichopus japonicus]
CL2815.Contig5	CL2815.Contig5_All	0.158219	0.0801313	0.0969314	0.0321939	0.0580691	0.0527447	0.0201309	0.151224	0	0	1.66667	1.06195	3.67965	1.75824	0.484262	0.873362	0.645161	5.31915	0	0	PIK45206.1/4.1e-161/putative vasculin-like [Apostichopus japonicus]
CL2817.Contig1	CL2817.Contig1_All	0.0790687	0.0417432	0.0158068	0.021404	0.0535625	0.0511336	0.0671344	0	0	0	0.384615	0.176991	0.4329	0.43956	0.484262	0.436681	0.645161	0	0	0	KAA0718486.1/7.7e-54/Retrovirus-related Pol polyprotein from transposon opus [Triplophysa tibetana]
CL2817.Contig2	CL2817.Contig2_All	0.0582626	0.135057	0.00322657	0.0186928	0.078295	0.0839298	0.0671344	0	0.138659	0.304539	0.641026	0.707965	0.21645	0.21978	0.726392	0.873362	0.645161	0	2.73973	1.85185	XP_024119581.1/5.7e-89/uncharacterized protein K02A2.6-like [Oryzias melastigma]
CL2818.Contig1	CL2818.Contig1_All	0.0159459	0.1112	0.00461843	0	0	0.252314	0.0204424	0	0.113918	0	0.128205	1.06195	0.21645	0	0	0.873362	0.645161	0	1.36986	0	PIK55304.1/7.3e-71/hypothetical protein BSL78_07776 [Apostichopus japonicus]
CL2819.Contig1	CL2819.Contig1_All	0	0	0.0153463	0.0043427	0	0	0.0384826	0.0444931	0	0	0	0	0.4329	0.21978	0	0	0.645161	1.06383	0	0	XP_030835526.1/3.5e-227/uncharacterized protein LOC115921699 [Strongylocentrotus purpuratus]
CL2820.Contig1	CL2820.Contig1_All	0	0.136637	0.00861219	0.0593488	0	0	0	0.0838652	0	0	0	0.884956	0.21645	1.31868	0	0	0	1.06383	0	0	PIK48495.1/7.0e-08/hypothetical protein BSL78_14644 [Apostichopus japonicus]
CL2822.Contig2	CL2822.Contig2_All	0.00855739	0	0	0	0	0	0	0	0.144044	0	0.25641	0	0	0	0	0	0	0	1.36986	0	PIK46797.1/1.1e-36/hypothetical protein BSL78_16348 [Apostichopus japonicus]
CL2823.Contig1	CL2823.Contig1_All	0.0106086	0.00515759	0.00117076	0	0	0	0	0	0	0	0.128205	0.176991	0.21645	0	0	0	0	0	0	0	PIK41798.1/8.4e-174/putative thimet oligopeptidase-like [Apostichopus japonicus]
CL2823.Contig4	CL2823.Contig4_All	0.0186888	0.0498991	0.0289141	0	0	0	0.0319081	0	0	0	0.128205	0.353982	0.865801	0	0	0	0.645161	0	0	0	PIK41798.1/0.0e+00/putative thimet oligopeptidase-like [Apostichopus japonicus]
CL2823.Contig5	CL2823.Contig5_All	0.0186888	0	0.00710926	0	0	0	0	0	0	0	0.128205	0	0.4329	0	0	0	0	0	0	0	PIK41798.1/7.7e-254/putative thimet oligopeptidase-like [Apostichopus japonicus]
CL2823.Contig6	CL2823.Contig6_All	0.0106086	0.0237125	0.0280622	0	0	0	0.0319081	0	0	0	0.128205	0.530973	1.2987	0	0	0	0.645161	0	0	0	PIK41798.1/0.0e+00/putative thimet oligopeptidase-like [Apostichopus japonicus]
CL2823.Contig7	CL2823.Contig7_All	0.0318258	0.0262316	0.0233323	0	0	0	0	0	0	0	0.128205	0.353982	1.08225	0	0	0	0	0	0	0	PIK41798.1/0.0e+00/putative thimet oligopeptidase-like [Apostichopus japonicus]
CL2824.Contig1	CL2824.Contig1_All	0.131122	0.229251	0.0706353	0.127683	0.0861345	0.12714	0.389581	0.0566639	0.0613527	0.302847	2.5641	4.77876	3.4632	4.17582	1.21065	2.18341	7.09677	2.12766	2.73973	3.7037	PIK39100.1/3.8e-194/putative histone-lysine N-methyltransferase ASH1L-like [Apostichopus japonicus]
CL2824.Contig2	CL2824.Contig2_All	0.407221	0.771518	0.217816	0.158756	0.393961	0.347845	1.02996	0.261972	0.599127	0.302847	5.76923	12.7434	9.09091	7.25275	4.11622	5.24017	15.4839	7.44681	12.3288	3.7037	XP_033634855.1/6.1e-309/uncharacterized protein LOC117296092 [Asterias rubens]
CL2824.Contig3	CL2824.Contig3_All	0.405984	0.662329	0.217727	0.14987	0.282121	0.33317	0.927901	0.303072	0.305008	0.302847	5.76923	12.7434	9.09091	7.03297	3.63196	4.80349	14.8387	8.51064	10.9589	3.7037	XP_033634855.1/0.0e+00/uncharacterized protein LOC117296092 [Asterias rubens]
CL2825.Contig3	CL2825.Contig3_All	0.106357	0.0262858	0.0800706	0.0132327	0.0346313	0	0	0	0	0	0.512821	0.176991	0.865801	0.43956	0.242131	0	0	0	0	0	PIK57023.1/4.9e-296/putative kelch-like protein 12 [Apostichopus japonicus]
CL2828.Contig1	CL2828.Contig1_All	0.0310514	0	0	0.0140032	0.0355552	0	0	0	0	0	0.25641	0	0	0.21978	0.242131	0	0	0	0	0	NA
CL2828.Contig2	CL2828.Contig2_All	0.0545149	0	0.00533551	0	0.00457906	0	0	0	0	0	0.25641	0	0.21645	0	0.242131	0	0	0	0	0	NA
CL2829.Contig1	CL2829.Contig1_All	0	0.00665291	0.00285316	0	0	0	0	0.217013	0	0	0	0.176991	0.21645	0	0	0	0	2.12766	0	0	QGN01259.1/1.8e-97/NLRC4-like pattern recognition receptor [Apostichopus japonicus]
CL2832.Contig2	CL2832.Contig2_All	0.0338284	0.00690208	0.21722	0.0679518	0.0753294	0	0	0.0525671	0.0430571	0	0.384615	0.176991	4.329	1.31868	0.484262	0	0	2.12766	1.36986	0	PIK52136.1/2.2e-218/hypothetical protein BSL78_10983 [Apostichopus japonicus]
CL2833.Contig3	CL2833.Contig3_All	0.089033	0.130353	0.221899	0.180032	0.083892	0.0400035	0.313464	0.343445	0.0859976	0.0758918	2.30769	2.83186	12.7706	8.57143	0.726392	1.74672	5.80645	12.766	5.47945	3.7037	PIK34133.1/0.0e+00/putative helicase domino isoform X4 [Apostichopus japonicus]
CL2833.Contig4	CL2833.Contig4_All	0.160962	0.234646	0.408883	0.144813	0.0774934	0.337152	0.224371	0.36246	0.209522	0.0758918	2.4359	4.95575	16.8831	9.01099	1.21065	4.36681	4.51613	12.766	6.84932	3.7037	PIK34133.1/0.0e+00/putative helicase domino isoform X4 [Apostichopus japonicus]
CL2833.Contig5	CL2833.Contig5_All	0.105456	0.0738671	0.177859	0.0845855	0.0420925	0.0611985	0.0549586	0.0980761	0.0973934	0.0758918	2.05128	2.47788	12.3377	7.47253	1.21065	2.18341	2.58065	8.51064	6.84932	3.7037	PIK34133.1/0.0e+00/putative helicase domino isoform X4 [Apostichopus japonicus]
CL2833.Contig6	CL2833.Contig6_All	0.091045	0.0616398	0.193212	0.0850449	0.0798664	0.0611985	0.0549586	0.274689	0.0973934	0.0758918	2.05128	2.30088	10.1732	7.03297	1.45278	2.18341	2.58065	9.57447	6.84932	3.7037	PIK34133.1/0.0e+00/putative helicase domino isoform X4 [Apostichopus japonicus]
CL2833.Contig7	CL2833.Contig7_All	0.215716	0.25739	0.318901	0.206514	0.178889	0.254963	0.147406	0.286007	0.237892	0.589582	3.07692	4.77876	13.6364	9.23077	1.45278	3.49345	3.87097	13.8298	8.21918	5.55556	PIK34133.1/0.0e+00/putative helicase domino isoform X4 [Apostichopus japonicus]
CL2834.Contig1	CL2834.Contig1_All	0.135381	0.110748	0.0112045	0.0090762	0	0	0.0794697	0	0	0	0.641026	0.707965	0.4329	0.21978	0	0	0.645161	0	0	0	NA
CL2836.Contig1	CL2836.Contig1_All	0.101415	0.145086	0.0665768	0.0773524	0.151933	0.415257	0.104626	0.0602225	0.0300719	0.304539	0.769231	0.884956	1.08225	1.31868	0.726392	2.62009	0.645161	1.06383	1.36986	1.85185	NA
CL2837.Contig2	CL2837.Contig2_All	0.0116297	0.00842815	0.0116421	0	0	0	0	0	0.0766214	0.102857	0.25641	0.176991	0.4329	0	0	0	0	0	1.36986	1.85185	NA
CL2837.Contig6	CL2837.Contig6_All	0	0	0	0	0	0.225006	0.144493	0	0	0	0	0	0	0	0	0.873362	0.645161	0	0	0	NA
CL2837.Contig9	CL2837.Contig9_All	0.00170033	0.00842815	0.00545719	0.0448531	0.0497699	0	0	0	0.0766214	0.102857	0.128205	0.176991	0.21645	0.21978	0.242131	0	0	0	1.36986	1.85185	NA
CL2838.Contig2	CL2838.Contig2_All	0	0.0144247	0.0660435	0	0.015958	0	0	0	0.30876	0	0	0.176991	1.08225	0	0.242131	0	0	0	1.36986	0	NA
CL2840.Contig2	CL2840.Contig2_All	0	0	0.17091	0.0371212	0	0.0298892	0	0	0	0	0	0	2.5974	0.879121	0	0.436681	0	0	0	0	PIK32993.1/1.2e-123/putative monocarboxylate transporter 2 isoform X2 [Apostichopus japonicus]
CL2840.Contig3	CL2840.Contig3_All	0.0939299	0.140109	1.2818	0.186594	0.274455	0.0573534	0	0.0703932	0.25105	0	0.641026	0.707965	12.3377	2.63736	1.45278	0.873362	0	2.12766	2.73973	0	XP_783328.3/3.0e-137/monocarboxylate transporter 2 isoform X1 [Strongylocentrotus purpuratus]
CL2843.Contig1	CL2843.Contig1_All	0.0171614	0.0497527	0.023499	0.0174965	0.0447223	0	0	0	0	0	0.25641	1.06195	1.2987	1.0989	0.484262	0	0	0	0	0	XP_022106399.1/0.0e+00/DNA damage-binding protein 1-like [Acanthaster planci] >XP_022106400.1 DNA damage-binding protein 1-like [Acanthaster planci]
CL2843.Contig2	CL2843.Contig2_All	0.0407975	0.0857285	0.113083	0.0286936	0.0290673	0	0.185264	0	0.0882189	0	0.25641	1.23894	1.7316	0.879121	0.242131	0	1.29032	0	1.36986	0	XP_022106399.1/0.0e+00/DNA damage-binding protein 1-like [Acanthaster planci] >XP_022106400.1 DNA damage-binding protein 1-like [Acanthaster planci]
CL2843.Contig3	CL2843.Contig3_All	0.018084	0.104077	0.0624007	0.0218392	0.0349867	0	0	0.0602225	0	0	0.25641	1.23894	1.7316	1.31868	0.484262	0	0	1.06383	0	0	XP_022106399.1/0.0e+00/DNA damage-binding protein 1-like [Acanthaster planci] >XP_022106400.1 DNA damage-binding protein 1-like [Acanthaster planci]
CL2843.Contig4	CL2843.Contig4_All	0.0386734	0.0663717	0.064247	0.0269194	0.015958	0	0.0740288	0	0.0851111	0.526629	0.384615	0.353982	1.51515	0.879121	0.242131	0	0.645161	0	1.36986	1.85185	NA
CL2843.Contig5	CL2843.Contig5_All	0	0.00665291	0.023338	0.0043427	0.0290673	0	0	0.0602225	0	0	0	0.176991	0.865801	0.21978	0.242131	0	0	1.06383	0	0	NA
CL2845.Contig1	CL2845.Contig1_All	0	0	0.00826995	0.0140032	0	0	0	0	0	0	0	0	0.4329	0.21978	0	0	0	0	0	0	NA
CL2845.Contig4	CL2845.Contig4_All	0	0	0.0640796	0	0	0	0	0	0	0	0	0	1.7316	0	0	0	0	0	0	0	NA
CL2846.Contig1	CL2846.Contig1_All	0.0596038	0.0597971	0.100996	0.0676452	0	0.164901	0.0490582	0.0996417	0.208503	0	0.897436	1.41593	4.97835	2.63736	0	0.873362	1.29032	5.31915	1.36986	0	NA
CL2846.Contig2	CL2846.Contig2_All	0.0296353	0.00877806	0.0522615	0.0657525	0.0189017	0.0409645	0.0310771	0.0693282	0	0	0.641026	0.530973	3.24675	1.31868	0.242131	0.436681	0.645161	4.25532	0	0	NA
CL2846.Contig3	CL2846.Contig3_All	0.235685	0.152933	0.37303	0.145148	0.272604	0.24683	0.124087	0.528746	0.174167	0.243665	1.92308	2.65487	11.4719	4.83516	1.21065	1.31004	2.58065	13.8298	4.10959	1.85185	PIK59615.1/2.4e-65/putative calcyphosin-like protein-like isoform X2 [Apostichopus japonicus]
CL2846.Contig4	CL2846.Contig4_All	0.100445	0.189753	0.410355	0.169532	0.0729614	0.232817	0.227969	0.487948	0.0479196	0	1.28205	2.83186	11.2554	3.95604	0.968523	2.18341	3.22581	10.6383	1.36986	0	PIK60403.1/4.3e-69/hypothetical protein BSL78_02701 [Apostichopus japonicus]
CL2848.Contig3	CL2848.Contig3_All	0	0.00900527	0.011289	0	0	0	0	0	0.348901	0	0	0.176991	0.4329	0	0	0	0	0	2.73973	0	NA
CL2849.Contig1	CL2849.Contig1_All	0.0381563	0	0	0.0679639	0.0565726	0	0	0.092075	0.0718083	0	0.128205	0	0	0.659341	0.242131	0	0	2.12766	1.36986	0	NA
CL2850.Contig1	CL2850.Contig1_All	0	0.0527845	0.00533551	0.00834265	0.0498725	0	0.0781777	0	0	0	0	0.707965	0.21645	0.21978	0.242131	0	0.645161	0	0	0	NA
CL2850.Contig2	CL2850.Contig2_All	0.0418139	0	0.00523041	0.00770798	0	0	0.0669833	0.0924466	0	0	0.25641	0	0.21645	0.21978	0	0	0.645161	1.06383	0	0	NA
CL2850.Contig4	CL2850.Contig4_All	0.0756943	0.0433544	0	0	0	0	0.132895	0.0410998	0	0	0.384615	0.353982	0	0	0	0	0.645161	1.06383	0	0	NA
CL2851.Contig2	CL2851.Contig2_All	0	0	0.00449704	0.00656322	0.0458581	0	0	0	0	0	0	0	0.21645	0.21978	0.242131	0	0	0	0	0	NA
CL2855.Contig2	CL2855.Contig2_All	0	0	0.159685	0.0772481	0.045572	0	0	0	0	0	0	0	3.8961	1.97802	0.484262	0	0	0	0	0	NA
CL2856.Contig2	CL2856.Contig2_All	0.0503081	0.117865	0.101588	0.0558849	0.0166948	0.109505	0.0564199	0.203089	0	0	0.25641	0.707965	2.5974	0.879121	0.242131	0.436681	0.645161	3.19149	0	0	PIK52531.1/1.1e-206/hypothetical protein BSL78_10570 [Apostichopus japonicus]
CL2856.Contig3	CL2856.Contig3_All	0.122242	0.0460315	0.100623	0	0	0.154942	0.0564199	0.0399086	0	0	0.641026	0.176991	2.38095	0	0	1.31004	0.645161	1.06383	0	0	PIK52531.1/2.0e-206/hypothetical protein BSL78_10570 [Apostichopus japonicus]
CL2859.Contig2	CL2859.Contig2_All	0.0151274	0.0198126	0.00311461	0.00673484	0	0.166771	0	0	0	0	0.128205	0.353982	0.21645	0.21978	0	0.873362	0	0	0	0	XP_033739209.1/3.3e-24/uncharacterized protein LOC117326561 [Pecten maximus]
CL2861.Contig1	CL2861.Contig1_All	0.00170033	0.0184808	0	0	0	0.0892676	0	0	0.367778	0	0.128205	0.707965	0	0	0	0.873362	0	0	8.21918	0	NA
CL2861.Contig2	CL2861.Contig2_All	0	0.0136617	0	0	0	0.0892676	0	0	0.976182	0	0	0.707965	0	0	0	0.873362	0	0	13.6986	0	NA
CL2866.Contig1	CL2866.Contig1_All	0.0246015	0	0	0.0108293	0	0	0	0	0	0	0.384615	0	0	0.21978	0	0	0	0	0	0	PIK35765.1/8.9e-147/hypothetical protein BSL78_27409 [Apostichopus japonicus]
CL2866.Contig2	CL2866.Contig2_All	0.0246015	0.00470048	0	0.0226172	0	0	0	0.0462233	0	0.200377	0.384615	0.176991	0	0.659341	0	0	0	1.06383	0	1.85185	PIK35765.1/1.8e-143/hypothetical protein BSL78_27409 [Apostichopus japonicus]
CL2866.Contig3	CL2866.Contig3_All	0.0137946	0.00470048	0.0149405	0.0134616	0	0	0	0.0462233	0	0	0.25641	0.176991	0.21645	0.43956	0	0	0	1.06383	0	0	PIK35765.1/9.7e-147/hypothetical protein BSL78_27409 [Apostichopus japonicus]
CL2867.Contig1	CL2867.Contig1_All	0.0102343	0.0165479	0.0545151	0.0295897	0.118789	0	0.213	0.0623947	0.0758822	0.32039	0.128205	0.353982	1.51515	0.659341	0.484262	0	1.93548	1.06383	1.36986	1.85185	NA
CL2867.Contig2	CL2867.Contig2_All	0.0491358	0.0708529	0.183659	0.110594	0.21087	0	0.213291	0.0839218	0.118702	0	0.384615	0.530973	3.4632	1.97802	0.726392	0	2.58065	2.12766	2.73973	0	NA
CL2867.Contig3	CL2867.Contig3_All	0	0.0138653	0.00429448	0.00516243	0	0	0.218884	0	0	0	0	0.176991	0.21645	0.21978	0	0	1.93548	0	0	0	NA
CL2868.Contig1	CL2868.Contig1_All	0.0800747	0.0388046	0.132253	0.224847	0.0179123	0.0399801	0.254747	0.0555609	0.0415059	0	0.769231	1.06195	8.22511	10.1099	0.726392	0.873362	6.45161	4.25532	2.73973	0	PIK49295.1/1.9e-102/putative selenium-binding protein 1 [Apostichopus japonicus]
CL2868.Contig2	CL2868.Contig2_All	0.0719335	0.0502929	0.320141	0.285753	0.00892813	0.073322	0.527123	0.133638	0.084563	0	0.641026	1.23894	9.95671	11.2088	0.242131	0.873362	7.74194	4.25532	4.10959	0	PIK49295.1/6.6e-98/putative selenium-binding protein 1 [Apostichopus japonicus]
CL2868.Contig3	CL2868.Contig3_All	0.0838831	0.0632736	0.175996	0.257669	0.0179123	0.0399801	0.365903	0.0555609	0.0415059	0	0.897436	1.41593	9.30736	11.6484	0.726392	0.873362	7.74194	4.25532	2.73973	0	PIK49295.1/6.6e-260/putative selenium-binding protein 1 [Apostichopus japonicus]
CL2868.Contig4	CL2868.Contig4_All	0.0298666	0.0109934	0.0282	0.0772228	0	0	0.0219139	0.0393687	0.0415059	0	0.384615	0.530973	2.81385	4.61538	0	0	1.93548	3.19149	2.73973	0	NA
CL2870.Contig1	CL2870.Contig1_All	0	0	0.00948307	0	0	0	0	0	0.0861143	0	0	0	0.4329	0	0	0	0	0	1.36986	0	NA
CL2871.Contig1	CL2871.Contig1_All	0.0019042	0.027413	0.0140834	0.00656322	0	0	0	0	0	0	0.128205	0.530973	0.4329	0.21978	0	0	0	0	0	0	NA
CL2874.Contig4	CL2874.Contig4_All	0.0270187	0.00478385	0.00763672	0.0273813	0.0504965	0	0.0388045	0.192468	0	0	0.25641	0.176991	0.21645	0.21978	0.242131	0	0.645161	2.12766	0	0	PIK38608.1/1.0e-43/Septin-8-A [Apostichopus japonicus]
CL2876.Contig1	CL2876.Contig1_All	0.00370714	0	0.0346046	0	0	0	0.00905413	0	0	0	0.128205	0	0.865801	0	0	0	0.645161	0	0	0	PIK55271.1/7.8e-77/hypothetical protein BSL78_07867 [Apostichopus japonicus]
CL2876.Contig3	CL2876.Contig3_All	0	0.0373081	0.00206435	0.0171303	0	0	0.0356049	0	0	0	0	0.353982	0.21645	0.659341	0	0	0.645161	0	0	0	NA
CL2876.Contig4	CL2876.Contig4_All	0.110235	0.0784583	0.108033	0.114044	0.0776682	0.152646	0.155894	0.0534857	0	0	0.641026	0.884956	3.0303	1.75824	0.242131	0.873362	1.93548	1.06383	0	0	XP_010786870.1/9.9e-09/PREDICTED: golgin subfamily A member 6-like protein 22 [Notothenia coriiceps]
CL2878.Contig2	CL2878.Contig2_All	3.05558	6.08307	14.6766	17.1946	3.14839	2.03262	9.45055	5.61439	4.40794	1.80124	16.7949	31.8584	77.9221	73.8462	16.9492	12.2271	54.1935	46.8085	39.726	11.1111	AAR89380.1/3.3e-105/ependymin-related protein precursor [Holothuria glaberrima]
CL2878.Contig3	CL2878.Contig3_All	0.0260343	0	0.0089457	0.00830613	0	0	0	0.0334454	0	0	0.25641	0	0.21645	0.21978	0	0	0	1.06383	0	0	AAR89380.1/1.7e-105/ependymin-related protein precursor [Holothuria glaberrima]
CL2878.Contig4	CL2878.Contig4_All	0.512294	0.9245	0.813927	1.11011	0.870126	0.318457	1.35211	0.265448	1.06238	1.00068	5.25641	9.9115	11.9048	17.3626	6.77966	3.93013	14.8387	6.38298	16.4384	7.40741	AAR89380.1/1.0e-68/ependymin-related protein precursor [Holothuria glaberrima]
CL2879.Contig2	CL2879.Contig2_All	0.0741039	0.0558692	0.0228461	0.0146114	0	0	0	0	0.0321015	0	0.641026	0.530973	0.649351	0.21978	0	0	0	0	1.36986	0	XP_022094696.1/0.0e+00/peroxisome assembly factor 2-like [Acanthaster planci]
CL2881.Contig1	CL2881.Contig1_All	0.0233949	0.00815151	0.0596777	0.0424985	0.00689807	0.185035	0	0.0283972	0.133083	0	0.25641	0.353982	2.38095	0.659341	0.242131	1.31004	0	1.06383	2.73973	0	NA
CL2881.Contig2	CL2881.Contig2_All	0.0142926	0.00172552	0	0.00606876	0	0.0506885	0	0.0283972	0	0	0.25641	0.176991	0	0.21978	0	0.436681	0	1.06383	0	0	NA
CL2881.Contig3	CL2881.Contig3_All	0.0330634	0.006426	0.0509287	0.0119078	0.0208733	0.0493146	0	0.0283972	0.0214097	0	0.384615	0.353982	2.38095	0.43956	0.242131	0.436681	0	1.06383	1.36986	0	NA
CL2882.Contig2	CL2882.Contig2_All	0	0.00699247	0.0015573	0.00355785	0	0	0	0	0.0748559	0	0	0.176991	0.21645	0.21978	0	0	0	0	1.36986	0	PIK38064.1/1.0e-07/hypothetical protein BSL78_25095 [Apostichopus japonicus]
CL2882.Contig5	CL2882.Contig5_All	0	0.0246211	0.0015573	0.00355785	0	0	0	0	0.0748559	0	0	0.353982	0.21645	0.21978	0	0	0	0	1.36986	0	PIK38064.1/1.0e-07/hypothetical protein BSL78_25095 [Apostichopus japonicus]
CL2882.Contig7	CL2882.Contig7_All	0	0.0316135	0.00673146	0	0	0	0	0	0	0	0	0.353982	0.21645	0	0	0	0	0	0	0	PIK38064.1/3.0e-07/hypothetical protein BSL78_25095 [Apostichopus japonicus]
CL2883.Contig3	CL2883.Contig3_All	0	0.0238161	0	0.00270493	0	0	0	0	0	0	0	0.530973	0	0.21978	0	0	0	0	0	0	PIK61801.1/7.5e-137/putative basic salivary proline-rich protein 1-like isoform X1 [Apostichopus japonicus]
CL2883.Contig4	CL2883.Contig4_All	0.0955132	0.0185234	0.0755888	0.0103077	0	0	0	0	0.0430571	0	0.384615	0.176991	2.1645	0.43956	0	0	0	0	1.36986	0	NA
CL2883.Contig6	CL2883.Contig6_All	0	0.017104	0	0.00270493	0	0	0	0	0	0	0	0.353982	0	0.21978	0	0	0	0	0	0	PIK61801.1/8.7e-137/putative basic salivary proline-rich protein 1-like isoform X1 [Apostichopus japonicus]
CL2884.Contig2	CL2884.Contig2_All	0	0	0.0192571	0.0083551	0	0	0	0	0	0	0	0	0.21645	0.43956	0	0	0	0	0	0	PIK36838.1/7.8e-55/putative eukaryotic translation initiation factor 3 subunit A-like isoform X4 [Apostichopus japonicus]
CL2884.Contig3	CL2884.Contig3_All	0	0.0301119	0.0383636	0.00153826	0.020991	0.00647639	0.0255484	0	0	0	0	0.353982	0.865801	0.21978	0.242131	0.436681	0.645161	0	0	0	PIK36837.1/2.3e-118/putative kinesin-like protein KIF20A [Apostichopus japonicus]
CL2884.Contig4	CL2884.Contig4_All	0.0666335	0.0231114	0.0858248	0.00989336	0.020991	0.0783671	0.0255484	0	0	0	0.512821	0.353982	1.2987	0.659341	0.242131	1.31004	0.645161	0	0	0	PIK36837.1/2.3e-145/putative kinesin-like protein KIF20A [Apostichopus japonicus]
CL2885.Contig1	CL2885.Contig1_All	0	0.0228688	0.00604907	0.00824691	0	0	0	0	0	0	0	0.353982	0.21645	0.21978	0	0	0	0	0	0	NA
CL2889.Contig1	CL2889.Contig1_All	0	0.0470416	0	0	0	0	0	0	0	0	0	0.530973	0	0	0	0	0	0	0	0	PIK42427.1/2.7e-97/hypothetical protein BSL78_20723 [Apostichopus japonicus]
CL2889.Contig2	CL2889.Contig2_All	0	0.00597757	0	0.00358086	0	0	0	0	0.104859	0	0	0.176991	0	0.21978	0	0	0	0	1.36986	0	PIK42427.1/6.2e-97/hypothetical protein BSL78_20723 [Apostichopus japonicus]
CL2890.Contig1	CL2890.Contig1_All	0.0279371	0.00998258	0	0.0092891	0	0	0	0	0	0	0.25641	0.176991	0	0.21978	0	0	0	0	0	0	PIK44214.1/1.3e-215/hypothetical protein BSL78_18929 [Apostichopus japonicus]
CL2890.Contig2	CL2890.Contig2_All	0.0279371	0.00998258	0	0	0	0	0	0	0	0	0.25641	0.176991	0	0	0	0	0	0	0	0	PIK44214.1/1.3e-215/hypothetical protein BSL78_18929 [Apostichopus japonicus]
CL2891.Contig1	CL2891.Contig1_All	0.0163111	0.00382758	0.00351971	0	0.00751959	0	0	0	0	0	0.128205	0.176991	0.4329	0	0.242131	0	0	0	0	0	PIK52406.1/5.7e-169/putative RING finger protein nhl-1-like [Apostichopus japonicus]
CL2891.Contig2	CL2891.Contig2_All	0.00914227	0.0115911	0.043578	0.0204249	0.00751959	0.00969111	0.0072926	0.120479	0	0	0.128205	0.530973	2.38095	0.879121	0.242131	0.436681	0.645161	1.06383	0	0	NA
CL2891.Contig3	CL2891.Contig3_All	0	0.00854204	0.0118252	0.00146231	0.00751959	0.00969111	0.0072926	0.0089504	0	0	0	0.176991	1.2987	0.43956	0.242131	0.436681	0.645161	1.06383	0	0	NA
CL2891.Contig4	CL2891.Contig4_All	0	0.0360821	0.0364785	0.0360281	0.00751959	0.00969111	0.0072926	0.0089504	0	0	0	0.884956	2.38095	0.879121	0.242131	0.436681	0.645161	1.06383	0	0	PIK54465.1/7.4e-94/putative alpha-(1,3)-fucosyltransferase 6-like [Apostichopus japonicus]
CL2891.Contig5	CL2891.Contig5_All	0	0.00854204	0.00818046	0.00146231	0.00751959	0.00969111	0.0072926	0	0	0	0	0.176991	0.865801	0.43956	0.242131	0.436681	0.645161	0	0	0	NA
CL2891.Contig6	CL2891.Contig6_All	0.0382974	0.117365	0.076442	0.0366595	0.118681	0.0740557	0.163105	0.0485063	0	0	0.384615	0.884956	3.4632	1.0989	0.726392	1.31004	1.93548	2.12766	0	0	PIK58910.1/5.5e-10/hypothetical protein BSL78_04222 [Apostichopus japonicus]
CL2891.Contig7	CL2891.Contig7_All	0	0.0651546	0.0440381	0.0861102	0.00751959	0.00969111	0.0598002	0.0089504	0	0.102857	0	1.23894	2.81385	1.53846	0.242131	0.436681	1.93548	1.06383	0	1.85185	NA
CL2891.Contig8	CL2891.Contig8_All	0	0.00854204	0.00234914	0	0	0	0.0335672	0.0089504	0	0	0	0.176991	0.21645	0	0	0	0.645161	1.06383	0	0	NA
CL2892.Contig1	CL2892.Contig1_All	0.0417971	0.196254	0.0461984	0.0265579	0.0234755	0.370938	0.0179811	0.227255	0.220114	0	0.512821	2.30088	1.2987	0.879121	0.484262	3.05677	0.645161	7.44681	2.73973	0	PIK44359.1/1.9e-74/putative SLAIN motif-containing protein 2 isoform X3 [Apostichopus japonicus]
CL2892.Contig2	CL2892.Contig2_All	0.00931047	0.000638698	0.00464279	0.0112928	0	0.011701	0	0	0	0.0804279	0.128205	0.176991	0.4329	0.659341	0	0.436681	0	0	0	1.85185	NA
CL2892.Contig3	CL2892.Contig3_All	0.0237133	0.102318	0.0202754	0.0171715	0.0234755	0.121791	0.0274513	0.162568	0.152421	0.0804279	0.512821	1.59292	1.51515	1.31868	0.484262	1.31004	1.29032	7.44681	2.73973	1.85185	PIK44359.1/1.9e-74/putative SLAIN motif-containing protein 2 isoform X3 [Apostichopus japonicus]
CL2892.Contig4	CL2892.Contig4_All	0.0502751	0.210223	0.0751356	0.0604877	0.0593458	0.261502	0.00947022	0.231737	0.284316	0.0804279	0.641026	2.65487	2.38095	1.53846	0.242131	2.18341	0.645161	7.44681	2.73973	1.85185	PIK44359.1/2.0e-74/putative SLAIN motif-containing protein 2 isoform X3 [Apostichopus japonicus]
CL2893.Contig1	CL2893.Contig1_All	0.187188	0.0238815	0.272106	0.174028	0.106351	0.0588062	0.0575609	0.682364	0.247871	0.0514284	1.79487	1.23894	7.57576	3.73626	0.968523	0.873362	0.645161	14.8936	2.73973	1.85185	NA
CL2893.Contig2	CL2893.Contig2_All	0.0646118	0.0219667	0.0501088	0.0645565	0.028654	0.0224515	0	0.17107	0.13837	0.0514284	1.02564	1.06195	2.5974	1.97802	0.484262	0.436681	0	6.38298	1.36986	1.85185	NA
CL2895.Contig2	CL2895.Contig2_All	0.0154884	0	0.0045928	0.0203846	0	0	0	0	0	0	0.128205	0	0.21645	0.21978	0	0	0	0	0	0	NA
CL2895.Contig4	CL2895.Contig4_All	0.0154884	0.00321831	0.0045928	0.0203846	0	0	0	0	0.0410507	0.291822	0.128205	0.176991	0.21645	0.21978	0	0	0	0	1.36986	1.85185	NA
CL2897.Contig1	CL2897.Contig1_All	0.103897	0.0106621	0.00520192	0.0118992	0.0393922	0.157578	0	0	0	0	0.512821	0.176991	0.21645	0.21978	0.242131	0.873362	0	0	0	0	PIK36588.1/2.9e-42/reverse transcriptase-like protein [Apostichopus japonicus]
CL2898.Contig1	CL2898.Contig1_All	0.00978665	0.0581223	0.124834	0.0776508	0	0.0776322	0.15596	0.197087	0.167363	0	0.128205	0.707965	3.24675	2.1978	0	0.436681	1.29032	5.31915	1.36986	0	XP_022086437.1/2.6e-232/LOW QUALITY PROTEIN: coiled-coil domain-containing protein 22 homolog [Acanthaster planci]
CL2898.Contig2	CL2898.Contig2_All	0.00978665	0	0.0215365	0.0119493	0	0	0.0111572	0.0829143	0	0	0.128205	0	0.4329	0.879121	0	0	0.645161	3.19149	0	0	XP_022086437.1/6.7e-233/LOW QUALITY PROTEIN: coiled-coil domain-containing protein 22 homolog [Acanthaster planci]
CL2899.Contig1	CL2899.Contig1_All	0.0114401	0	0.0164461	0	0.0491636	0	0	0.174833	0	0.0444066	0.128205	0	0.4329	0	0.242131	0	0	4.25532	0	1.85185	XP_003724032.2/6.1e-203/uncharacterized protein LOC100888066 isoform X2 [Strongylocentrotus purpuratus]
CL2899.Contig2	CL2899.Contig2_All	0.0114401	0	0.0096072	0	0	0	0	0.117945	0	0.0444066	0.128205	0	0.21645	0	0	0	0	2.12766	0	1.85185	XP_003724032.2/7.4e-203/uncharacterized protein LOC100888066 isoform X2 [Strongylocentrotus purpuratus]
CL2899.Contig3	CL2899.Contig3_All	0	0.0927715	0	0.0043315	0	0	0	0	0	0	0	0.353982	0	0.21978	0	0	0	0	0	0	NA
CL2899.Contig4	CL2899.Contig4_All	0	0.0546269	0.0220676	0.0043315	0.028278	0	0.0779333	0	0	0.0444066	0	0.176991	0.4329	0.21978	0.242131	0	1.29032	0	0	1.85185	XP_003724032.2/7.0e-203/uncharacterized protein LOC100888066 isoform X2 [Strongylocentrotus purpuratus]
CL2900.Contig1	CL2900.Contig1_All	0.00259957	0.0042762	0.00699279	0	0	0	0	0	0	0	0.128205	0.353982	0.21645	0	0	0	0	0	0	0	PIK58092.1/2.2e-105/hypothetical protein BSL78_05006 [Apostichopus japonicus]
CL2900.Contig2	CL2900.Contig2_All	0.0233447	0.0042762	0	0.0401303	0	0	0	0	0	0	0.25641	0.353982	0	0.21978	0	0	0	0	0	0	PIK58092.1/2.1e-105/hypothetical protein BSL78_05006 [Apostichopus japonicus]
CL2904.Contig1	CL2904.Contig1_All	0.0553971	0.105921	0.00219878	0.00532027	0.00757843	0.0125052	0	0	0.0240833	0	1.41026	3.71681	0.4329	0.21978	0.242131	0.436681	0	0	2.73973	0	PIK43145.1/2.6e-28/hypothetical protein BSL78_20001 [Apostichopus japonicus]
CL2904.Contig4	CL2904.Contig4_All	0.153023	0.346988	0.010288	0.0230198	0.168391	0.227136	0.0342351	0.00604247	0.337602	0	3.20513	8.31858	1.08225	1.0989	1.93705	3.49345	0.645161	1.06383	13.6986	0	PIK40188.1/1.0e-34/hypothetical protein BSL78_22965 [Apostichopus japonicus]
CL2904.Contig5	CL2904.Contig5_All	0.102108	0.126808	0.023881	0.0184855	0.0402433	0.141558	0	0	0	0.141255	0.641026	0.707965	0.649351	0.43956	0.242131	0.873362	0	0	0	1.85185	NA
CL2904.Contig6	CL2904.Contig6_All	0.359275	0.806723	0.122136	0.0991114	0.129038	0.582518	0	0.0337837	0.395581	0.386608	4.23077	12.7434	2.38095	2.1978	1.93705	4.80349	0	2.12766	12.3288	1.85185	PIK40188.1/9.3e-35/hypothetical protein BSL78_22965 [Apostichopus japonicus]
CL2904.Contig7	CL2904.Contig7_All	0.155639	0.275116	0.0220504	0.0179431	0.071022	0.414869	0	0.00604247	0.219143	0	3.33333	8.31858	1.7316	1.0989	1.21065	3.93013	0	1.06383	10.9589	0	PIK40188.1/9.4e-35/hypothetical protein BSL78_22965 [Apostichopus japonicus]
CL2904.Contig8	CL2904.Contig8_All	0.0842696	0.125906	0.0098355	0.0135298	0.00757843	0.0478786	0	0	0.0282188	0.141255	1.41026	4.60177	0.649351	0.659341	0.242131	1.31004	0	0	4.10959	1.85185	PIK40188.1/9.8e-35/hypothetical protein BSL78_22965 [Apostichopus japonicus]
CL2904.Contig9	CL2904.Contig9_All	0.0312375	0.0812107	0.00219878	0.0135298	0.00757843	0.146341	0	0	0.0282188	0	1.28205	4.0708	0.4329	0.659341	0.242131	1.74672	0	0	4.10959	0	PIK40188.1/5.9e-35/hypothetical protein BSL78_22965 [Apostichopus japonicus]
CL2904.Contig10	CL2904.Contig10_All	0.215761	0.358379	0.010288	0.0261344	0.206968	0.227136	0.0342351	0.00604247	0.337602	0	3.71795	9.55752	1.08225	1.31868	2.42131	3.49345	0.645161	1.06383	13.6986	0	PIK40188.1/1.0e-34/hypothetical protein BSL78_22965 [Apostichopus japonicus]
CL2904.Contig12	CL2904.Contig12_All	0.0553971	0.105921	0.00219878	0.00532027	0.00757843	0.0125052	0	0	0.0240833	0	1.41026	3.71681	0.4329	0.21978	0.242131	0.436681	0	0	2.73973	0	NA
CL2904.Contig13	CL2904.Contig13_All	0.0553971	0.105921	0.00219878	0.00532027	0.00757843	0.0125052	0	0	0.0240833	0	1.41026	3.71681	0.4329	0.21978	0.242131	0.436681	0	0	2.73973	0	ADA84472.1/7.0e-06/retinitis pigmentosa GTPase regulator protein 2 ORF15 [Danio rerio]
CL2905.Contig1	CL2905.Contig1_All	0.0337489	0.0432871	0.151702	0.0773814	0.0724828	0.0670866	0	0.121657	0.230627	0	0.25641	1.06195	5.19481	1.97802	0.726392	0.873362	0	2.12766	2.73973	0	XP_017481011.1/1.3e-16/PREDICTED: basic proline-rich protein-like isoform X2 [Rhagoletis zephyria]
CL2905.Contig2	CL2905.Contig2_All	0.0132162	0.0823339	0.170195	0.077406	0.118502	0	0.178683	0.0990839	0.0205254	0	0.384615	0.707965	5.84416	1.97802	0.968523	0	1.29032	2.12766	1.36986	0	NA
CL2905.Contig3	CL2905.Contig3_All	0.0100425	0.0423351	0.105328	0.0289248	0.0386302	0.0163981	0.0487374	0.154454	0	0	0.25641	0.707965	3.67965	0.879121	0.484262	0.436681	0.645161	3.19149	0	0	XP_017481011.1/1.3e-16/PREDICTED: basic proline-rich protein-like isoform X2 [Rhagoletis zephyria]
CL2905.Contig4	CL2905.Contig4_All	0.0596141	0.0701205	0.204146	0.132731	0.118224	0.153149	0.0487374	0.0612583	0	0	0.641026	1.06195	7.14286	3.2967	0.968523	0.873362	0.645161	2.12766	0	0	XP_017487047.1/1.6e-17/PREDICTED: LOW QUALITY PROTEIN: basic proline-rich protein-like, partial [Rhagoletis zephyria]
CL2906.Contig1	CL2906.Contig1_All	0.0851836	0.0809814	0.167603	0.0313507	0.110037	0.363396	0.268175	0.209948	0.116028	0.162776	0.512821	0.707965	3.8961	0.879121	0.484262	1.74672	3.22581	4.25532	2.73973	1.85185	NA
CL2909.Contig2	CL2909.Contig2_All	0.120909	0.0428405	0.0443964	0.0703067	0	0.0360943	0	0	0.123152	0	0.512821	0.707965	1.2987	0.879121	0	0.436681	0	0	1.36986	0	NA
CL2911.Contig2	CL2911.Contig2_All	0.0674077	0.118552	0.0882199	0.0352207	0.032809	0.366815	0.0760654	0	0.176567	0	0.25641	0.884956	1.51515	0.879121	0.242131	1.74672	0.645161	0	1.36986	0	NA
CL2912.Contig2	CL2912.Contig2_All	0.0916619	0	0.0180738	0	0	0	0.344704	0.0444931	0	0	0.384615	0	0.4329	0	0	0	2.58065	1.06383	0	0	PIK57512.1/0.0e+00/hypothetical protein BSL78_05576 [Apostichopus japonicus]
CL2913.Contig3	CL2913.Contig3_All	0.0620552	0.14327	0.0068532	0.0498698	0	0	0	0	0.158702	0	0.25641	0.707965	0.21645	0.43956	0	0	0	0	1.36986	0	PIK36905.1/4.6e-110/pol-like protein [Apostichopus japonicus]
CL2915.Contig1	CL2915.Contig1_All	0	0.0366795	0	0.00288773	0.00521132	0	0.0147465	0.0208594	0	0	0	0.353982	0	0.21978	0.242131	0	0.645161	1.06383	0	0	PIK58732.1/2.9e-147/putative DNA-directed RNA polymerase II subunit RPB3-like [Apostichopus japonicus]
CL2915.Contig2	CL2915.Contig2_All	0	0.00723003	0	0.0122574	0.00521132	0.0279387	0.0147465	0.037258	0	0	0	0.176991	0	0.43956	0.242131	0.436681	0.645161	2.12766	0	0	PIK58732.1/2.8e-147/putative DNA-directed RNA polymerase II subunit RPB3-like [Apostichopus japonicus]
CL2915.Contig3	CL2915.Contig3_All	0	0	0	0.00288773	0.00521132	0	0.0147465	0	0	0	0	0	0	0.21978	0.242131	0	0.645161	0	0	0	PIK58732.1/2.8e-147/putative DNA-directed RNA polymerase II subunit RPB3-like [Apostichopus japonicus]
CL2916.Contig1	CL2916.Contig1_All	0.265773	0.181931	0.213256	0.146522	0.468014	0.110607	0.397018	0.170474	0.14884	0.673843	1.92308	3.53982	7.14286	4.3956	2.90557	1.31004	3.87097	5.31915	2.73973	3.7037	PIK41021.1/0.0e+00/putative peregrin [Apostichopus japonicus]
CL2916.Contig2	CL2916.Contig2_All	0.0368721	0.0289138	0.0656641	0.00667974	0.0603122	0.0546977	0	0	0.0255405	0	0.384615	0.530973	1.7316	0.43956	0.726392	0.873362	0	0	1.36986	0	PIK41021.1/1.6e-09/putative peregrin [Apostichopus japonicus]
CL2916.Contig3	CL2916.Contig3_All	0.0904639	0.0298295	0.160089	0.0314857	0.101006	0.144702	0	0	0.14884	0	0.769231	0.707965	3.24675	1.53846	0.968523	1.31004	0	0	2.73973	0	XP_022099355.1/4.0e-06/peregrin-like isoform X4 [Acanthaster planci]
CL2918.Contig1	CL2918.Contig1_All	0.00817896	0.0191647	0.00961722	0.00269009	0	0	0.0447899	0.0109324	0.0107005	0	0.128205	0.353982	0.865801	0.21978	0	0	1.29032	1.06383	1.36986	0	PIK62879.1/1.3e-138/putative ribosome biogenesis protein NSA2-like [Apostichopus japonicus]
CL2918.Contig2	CL2918.Contig2_All	0.00817896	0.0191647	0.00961722	0.00269009	0	0	0.0266816	0.0109324	0.0107005	0	0.128205	0.353982	0.865801	0.21978	0	0	0.645161	1.06383	1.36986	0	PIK62879.1/1.2e-138/putative ribosome biogenesis protein NSA2-like [Apostichopus japonicus]
CL2918.Contig3	CL2918.Contig3_All	0.0258276	0.0185007	0.0567179	0.00807027	0	0	0.0800448	0.0211046	0.189077	0	0.384615	0.353982	1.2987	0.21978	0	0	0.645161	1.06383	4.10959	0	PIK62879.1/5.5e-139/putative ribosome biogenesis protein NSA2-like [Apostichopus japonicus]
CL2918.Contig5	CL2918.Contig5_All	0.04543	0.0621445	0.0583765	0.00807027	0	0	0	0.0539017	0	0	0.384615	0.353982	1.2987	0.21978	0	0	0	2.12766	0	0	PIK62879.1/1.1e-138/putative ribosome biogenesis protein NSA2-like [Apostichopus japonicus]
CL2918.Contig6	CL2918.Contig6_All	0.0801378	0.0307403	0.0395673	0.00269009	0	0	0.0447899	0.0109324	0.124618	0	0.512821	0.530973	1.94805	0.21978	0	0	1.29032	1.06383	2.73973	0	PIK62879.1/2.6e-138/putative ribosome biogenesis protein NSA2-like [Apostichopus japonicus]
CL2920.Contig2	CL2920.Contig2_All	0	0	0.0234117	0	0	0	0	0	0	0	0	0	0.865801	0	0	0	0	0	0	0	NA
CL2921.Contig3	CL2921.Contig3_All	0	0	0	0	0	0.0771067	0.125605	0	0	0.197426	0	0	0	0	0	0.436681	1.29032	0	0	1.85185	NA
CL2922.Contig2	CL2922.Contig2_All	0	0	0.016596	0.00740905	0.0646544	0.0558773	0	0	0	0	0	0	0.4329	0.43956	0.242131	0.436681	0	0	0	0	NA
CL2923.Contig1	CL2923.Contig1_All	0.0142927	0.053753	0	0.0125649	0.0670722	0.133135	0.0665458	0	0	0	0.128205	0.353982	0	0.21978	0.242131	0.436681	0.645161	0	0	0	NA
CL2923.Contig2	CL2923.Contig2_All	0.00420483	0.043864	0.0414353	0.0520708	0	0.0292616	0.0742703	0.057173	0.189899	0	0.128205	0.176991	1.2987	0.879121	0	0.436681	0.645161	2.12766	2.73973	0	NA
CL2923.Contig3	CL2923.Contig3_All	0.0208299	0.0166868	0.0386922	0.0706004	0	0.0292616	0	0.0085963	0.189899	0	0.25641	0.176991	1.08225	0.879121	0	0.436681	0	1.06383	2.73973	0	NA
CL2924.Contig1	CL2924.Contig1_All	0.279444	0.198369	0.470847	0.303361	0.169953	0.623534	0.149249	0.253193	0.350594	0.389371	4.35897	4.77876	18.1818	9.01099	2.17918	8.29694	3.87097	9.57447	8.21918	5.55556	PIK53169.1/1.2e-57/allograft inflammatory factor 1 [Apostichopus japonicus]
CL2924.Contig2	CL2924.Contig2_All	1.20593	1.13735	3.2711	1.37233	0.967166	3.8881	0.273226	1.1544	0.825363	1.53203	8.84615	11.8584	45.8874	23.7363	6.53753	23.5808	4.51613	18.0851	12.3288	7.40741	AHH29254.1/2.9e-63/allograft inflammatory factor 1 [Apostichopus japonicus]
CL2924.Contig3	CL2924.Contig3_All	0.248068	0.190871	0.408529	0.208401	0.169953	0.573628	0.149249	0.253193	0.183504	0.191946	3.84615	4.60177	16.8831	7.69231	2.17918	7.86026	3.87097	9.57447	6.84932	3.7037	NA
CL2925.Contig1	CL2925.Contig1_All	0.0011374	0	0.00440118	0.00406883	0	0	0	0	0	0	0.128205	0	0.21645	0.43956	0	0	0	0	0	0	NA
CL2925.Contig2	CL2925.Contig2_All	0.0111866	0.00326703	0.0239865	0.0244882	0	0	0.00599825	0.0148313	0	0	0.384615	0.176991	3.24675	1.31868	0	0	0.645161	1.06383	0	0	XP_030853853.1/6.4e-237/histone-lysine N-methyltransferase EHMT2 isoform X4 [Strongylocentrotus purpuratus]
CL2925.Contig3	CL2925.Contig3_All	0.0167839	0.0012384	0.021747	0.0637751	0	0	0.00599825	0.0449426	0	0	0.384615	0.176991	1.94805	1.97802	0	0	0.645161	2.12766	0	0	PIK42261.1/0.0e+00/putative histone-lysine N-methyltransferase EHMT1, partial [Apostichopus japonicus]
CL2925.Contig4	CL2925.Contig4_All	0.00379011	0.00326703	0.0130625	0.0129429	0	0	0	0	0	0	0.25641	0.176991	1.94805	0.879121	0	0	0	0	0	0	XP_014038407.1/3.4e-11/PREDICTED: adhesive plaque matrix protein-like [Salmo salar]
CL2925.Contig5	CL2925.Contig5_All	0.0285401	0.00574383	0.00866129	0.0105949	0.0459451	0	0	0.0602225	0	0	0.384615	0.353982	1.7316	0.659341	0.242131	0	0	1.06383	0	0	XP_014038407.1/9.8e-12/PREDICTED: adhesive plaque matrix protein-like [Salmo salar]
CL2925.Contig7	CL2925.Contig7_All	0.0406929	0.0131592	0.0682648	0.0216222	0	0	0.00599825	0.0148313	0	0	0.512821	0.176991	4.329	1.31868	0	0	0.645161	1.06383	0	0	PIK42261.1/0.0e+00/putative histone-lysine N-methyltransferase EHMT1, partial [Apostichopus japonicus]
CL2925.Contig8	CL2925.Contig8_All	0.0120401	0.00326703	0.0113392	0.0129429	0	0	0.00599825	0	0	0	0.384615	0.176991	1.7316	0.879121	0	0	0.645161	0	0	0	XP_014038407.1/1.0e-11/PREDICTED: adhesive plaque matrix protein-like [Salmo salar]
CL2925.Contig9	CL2925.Contig9_All	0.00739645	0	0.0156226	0.0218461	0	0	0	0.0148313	0	0	0.128205	0	1.51515	0.879121	0	0	0	1.06383	0	0	PIK42261.1/0.0e+00/putative histone-lysine N-methyltransferase EHMT1, partial [Apostichopus japonicus]
CL2925.Contig10	CL2925.Contig10_All	0.0274934	0.026501	0.0371994	0.0576619	0	0.0952873	0.0497538	0.0449426	0.177621	0	0.641026	0.530973	3.4632	1.97802	0	0.873362	1.29032	2.12766	2.73973	0	XP_030853853.1/7.2e-237/histone-lysine N-methyltransferase EHMT2 isoform X4 [Strongylocentrotus purpuratus]
CL2928.Contig2	CL2928.Contig2_All	0.0152519	0.0436437	0.0196197	0.00667822	0.0182396	0	0	0.052356	0	0	0.128205	0.353982	0.649351	0.21978	0.242131	0	0	1.06383	0	0	NA
CL2928.Contig3	CL2928.Contig3_All	0.013487	0.00352029	0.0110591	0.00716007	0.0150691	0	0	0.0646312	0	0	0.25641	0.176991	0.4329	0.43956	0.484262	0	0	1.06383	0	0	NA
CL2928.Contig4	CL2928.Contig4_All	0.013487	0.00352029	0.0110591	0.00226391	0.0150691	0	0	0.0646312	0	0	0.25641	0.176991	0.4329	0.21978	0.484262	0	0	1.06383	0	0	NA
CL2928.Contig5	CL2928.Contig5_All	0.0161389	0.0134081	0.0213859	0.0172709	0.0348753	0	0	0	0	0	0.25641	0.353982	0.4329	0.659341	0.726392	0	0	0	0	0	PIK54090.1/3.9e-53/hypothetical protein BSL78_09018 [Apostichopus japonicus]
CL2928.Contig6	CL2928.Contig6_All	0.0218497	0.0344375	0.0113437	0.0172709	0.0310198	0	0	0.0119615	0	0	0.641026	0.530973	1.08225	0.659341	0.726392	0	0	1.06383	0	0	PIK54090.1/7.7e-156/hypothetical protein BSL78_09018 [Apostichopus japonicus]
CL2928.Contig7	CL2928.Contig7_All	0.0595185	0.0431788	0.00557157	0.0475578	0.0669728	0	0.00949959	0.0120849	0.14706	0	0.512821	0.530973	0.4329	0.879121	0.484262	0	0.645161	1.06383	1.36986	0	PIK54090.1/4.0e-154/hypothetical protein BSL78_09018 [Apostichopus japonicus]
CL2928.Contig8	CL2928.Contig8_All	0.0159897	0.0023601	0.00763672	0.0658763	0.0896825	0	0.087308	0	0.14706	0	0.128205	0.176991	0.21645	1.31868	0.484262	0	1.29032	0	1.36986	0	NA
CL2931.Contig4	CL2931.Contig4_All	0.0603338	0.0158932	0	0.0325649	0	0	0	0	0	0	0.25641	0.353982	0	0.43956	0	0	0	0	0	0	NA
CL2932.Contig4	CL2932.Contig4_All	0.0121905	0	0.00932506	0.010873	0.0710061	0	0	0	0	0	0.25641	0	0.21645	0.21978	0.242131	0	0	0	0	0	PIK51144.1/6.0e-79/putative integrase core domain protein [Apostichopus japonicus]
CL2934.Contig1	CL2934.Contig1_All	0.0300463	0.00110289	0.0201353	0.0187793	0.0743498	0	0	0	0.171103	0.0752327	0.384615	0.176991	0.4329	0.21978	1.21065	0	0	0	2.73973	1.85185	TNN70484.1/9.3e-07/Ice nucleation protein [Liparis tanakae]
CL2934.Contig2	CL2934.Contig2_All	0.00484219	0.0301966	0.0121254	0.00578521	0.0885918	0.00611085	0	0.0346976	0.00401268	0.0752327	0.25641	0.530973	0.4329	0.21978	1.45278	0.436681	0	1.06383	1.36986	1.85185	KXJ05940.1/8.0e-20/YrdC domain-containing protein, mitochondrial, partial [Exaiptasia diaphana]
CL2934.Contig3	CL2934.Contig3_All	0.0229503	0.00325561	0.0381079	0	0.109828	0.0519086	0	0.0346976	0.0875579	1.06996	0.384615	0.176991	0.4329	0	1.45278	0.873362	0	1.06383	2.73973	3.7037	TNN70484.1/7.8e-09/Ice nucleation protein [Liparis tanakae]
CL2934.Contig4	CL2934.Contig4_All	0.00484219	0.00110289	0	0	0.0158781	0.161837	0	0	0.00401268	0	0.25641	0.176991	0	0	0.242131	0.873362	0	0	1.36986	0	KXJ05940.1/7.3e-13/YrdC domain-containing protein, mitochondrial, partial [Exaiptasia diaphana]
CL2934.Contig7	CL2934.Contig7_All	0.0229503	0.00325561	0.0381079	0	0.160412	0.0519086	0	0.0346976	0.0875579	0.398249	0.384615	0.176991	0.4329	0	1.69492	0.873362	0	1.06383	2.73973	3.7037	KXJ05940.1/8.3e-23/YrdC domain-containing protein, mitochondrial, partial [Exaiptasia diaphana]
CL2934.Contig8	CL2934.Contig8_All	0.0326524	0.0301966	0.0186894	0.00578521	0.181576	0.0519086	0	0.0346976	0.0788686	0.0752327	0.384615	0.530973	0.4329	0.21978	2.17918	0.873362	0	1.06383	2.73973	1.85185	OWF45682.1/3.1e-24/Ice nucleation protein InaA [Mizuhopecten yessoensis]
CL2934.Contig10	CL2934.Contig10_All	0.0033643	0	0	0	0.0332254	0	0	0	0.00401268	0.0752327	0.128205	0	0	0	0.726392	0	0	0	1.36986	1.85185	TNN70484.1/1.4e-06/Ice nucleation protein [Liparis tanakae]
CL2936.Contig1	CL2936.Contig1_All	0.0278404	0.0518684	0.0554587	0.0071157	0	0.0796137	0	0.0241699	0.102694	0	0.128205	0.884956	1.08225	0.21978	0	0.436681	0	1.06383	1.36986	0	PIK46243.1/8.7e-27/putative CDGSH iron sulfur domain-containing protein [Apostichopus japonicus]
CL2936.Contig2	CL2936.Contig2_All	0.0332256	0.140482	0.167708	0.0999047	0	0.0342589	0.0292655	0.082308	0.450595	0	0.25641	1.23894	3.67965	2.1978	0	0.436681	1.29032	2.12766	2.73973	0	PIK46243.1/8.9e-27/putative CDGSH iron sulfur domain-containing protein [Apostichopus japonicus]
CL2938.Contig1	CL2938.Contig1_All	0.013474	0.0264413	0	0.00617977	0.141655	0	0	0.0361847	0	0	0.128205	0.353982	0	0.43956	0.726392	0	0	1.06383	0	0	NA
CL2938.Contig2	CL2938.Contig2_All	0.013474	0	0.00602886	0	0.0549594	0.128059	0	0	0	0	0.128205	0	0.21645	0	0.484262	0.436681	0	0	0	0	NA
CL2938.Contig3	CL2938.Contig3_All	0.0203559	0	0	0.010873	0	0	0	0	0	0	0.25641	0	0	0.21978	0	0	0	0	0	0	NA
CL2939.Contig3	CL2939.Contig3_All	0.0406654	0.0594105	0.00322659	0	0.040912	0	0	0	0	0	0.25641	0.707965	0.21645	0	0.242131	0	0	0	0	0	NA
CL2939.Contig5	CL2939.Contig5_All	0	0.0333631	0.0152342	0.0330099	0	0	0.100728	0	0	0	0	0.176991	0.649351	0.21978	0	0	0.645161	0	0	0	PIK54364.1/1.5e-76/putative macrophage mannose receptor 1 [Apostichopus japonicus]
CL2939.Contig6	CL2939.Contig6_All	0.0365479	0	0.0182813	0	0	0	0	0.065659	0	0	0.25641	0	0.21645	0	0	0	0	1.06383	0	0	PIK54364.1/3.3e-172/putative macrophage mannose receptor 1 [Apostichopus japonicus]
CL2939.Contig7	CL2939.Contig7_All	0.0497315	0	0.0100077	0.0619592	0.0321982	0	0	0.0327971	0	0	0.384615	0	0.4329	0.659341	0.242131	0	0	1.06383	0	0	PIK57464.1/2.2e-149/putative nucleoporin Nup37 [Apostichopus japonicus]
CL2941.Contig4	CL2941.Contig4_All	0.0238399	0.0483398	0.00233668	0.00840862	0	0.0346438	0.050305	0.058006	0.0410507	0	0.25641	0.530973	0.21645	0.21978	0	0.436681	0.645161	1.06383	1.36986	0	PIK58240.1/1.6e-104/zranb3 protein [Apostichopus japonicus]
CL2941.Contig5	CL2941.Contig5_All	0.0304525	0.0497166	0.013176	0.0066877	0	0.0449107	0.050305	0.058006	0	0.610971	0.128205	0.176991	0.649351	0.21978	0	0.436681	0.645161	1.06383	0	1.85185	XP_033624550.1/8.9e-102/DNA annealing helicase and endonuclease ZRANB3-like [Asterias rubens]
CL2941.Contig6	CL2941.Contig6_All	0.109184	0.100902	0.0572677	0.0600956	0.314655	0	0.127942	0	0.0410507	0	0.641026	0.884956	1.7316	1.0989	0.968523	0	1.29032	0	1.36986	0	PIK58241.1/1.4e-233/putative DNA annealing helicase and endonuclease ZRANB3-like, partial [Apostichopus japonicus]
CL2942.Contig9	CL2942.Contig9_All	0.147754	0.0684039	0.0769246	0.0814915	0.082411	0.00480001	0	0	0	0	1.66667	1.23894	2.38095	2.1978	0.726392	0.436681	0	0	0	0	NA
CL2942.Contig12	CL2942.Contig12_All	0.0270951	0.00247681	0	0	0	0	0	0.0133053	0	0	0.128205	0.176991	0	0	0	0	0	1.06383	0	0	PIK53747.1/1.6e-108/putative UPF0420 protein C16orf58-like isoform X2 [Apostichopus japonicus]
CL2942.Contig13	CL2942.Contig13_All	0.0283073	0.0282012	0.0224971	0.00628243	0.154969	0.0559403	0	0.3522	0	0.422797	0.25641	0.530973	0.649351	0.21978	0.726392	0.873362	0	3.19149	0	1.85185	NA
CL2942.Contig14	CL2942.Contig14_All	0.0187434	0.0274896	0.0168096	0.00976803	0	0	0	0	0	0	0.128205	0.530973	0.649351	0.43956	0	0	0	0	0	0	NA
CL2942.Contig15	CL2942.Contig15_All	0.0544829	0.0183285	0.0149179	0.00628243	0	0.0284761	0	0.235119	0	0	0.25641	0.530973	0.4329	0.21978	0	0.436681	0	3.19149	0	0	PIK46196.1/1.0e-184/4-hydroxyphenylpyruvate dioxygenase [Apostichopus japonicus]
CL2942.Contig17	CL2942.Contig17_All	0	0	0	0.00837534	0	0.0595339	0	0	0.111674	0	0	0	0	0.43956	0	0.436681	0	0	1.36986	0	NA
CL2942.Contig18	CL2942.Contig18_All	0.13973	0.254148	0.164693	0.191312	0.089503	0.00480001	0	0.310274	0.0882189	0.500613	1.92308	3.00885	4.11255	3.73626	1.21065	0.436681	0	2.12766	1.36986	1.85185	NA
CL2942.Contig19	CL2942.Contig19_All	0.0296771	0.00191475	0.0141464	0	0	0	0	0.0505062	0	0.15227	0.128205	0.176991	0.4329	0	0	0	0	1.06383	0	1.85185	PIK53550.1/1.9e-61/hypothetical protein BSL78_09571 [Apostichopus japonicus]
CL2942.Contig20	CL2942.Contig20_All	0	0.0461018	0.0142758	0.027636	0	0	0	0	0	0	0	0.353982	0.4329	0.43956	0	0	0	0	0	0	NA
CL2944.Contig1	CL2944.Contig1_All	0	0.0878371	0.0109128	0.00504932	0	0	0	0	0	0	0	0.353982	0.4329	0.21978	0	0	0	0	0	0	NA
CL2944.Contig3	CL2944.Contig3_All	0.111839	0.446166	0.109399	0.114731	0.356024	0.108243	0.0671344	0.0819264	0.243641	0.610971	1.02564	3.36283	2.5974	2.41758	1.93705	0.873362	0.645161	3.19149	2.73973	1.85185	PIK53970.1/0.0e+00/putative WD repeat and FYVE domain-containing protein 3, partial [Apostichopus japonicus]
CL2946.Contig2	CL2946.Contig2_All	0.0379867	0.00940338	0.00565895	0	0	0	0.143286	0.0211046	0	0	0.128205	0.176991	0.21645	0	0	0	1.29032	1.06383	0	0	XP_022083936.1/1.2e-133/mothers against decapentaplegic homolog 6-like [Acanthaster planci]
CL2951.Contig1	CL2951.Contig1_All	0	0.00823789	0.0194781	0.00230739	0	0	0	0	0	0.323016	0	0.176991	0.21645	0.21978	0	0	0	0	0	1.85185	XP_030017107.1/6.2e-09/uncharacterized protein LOC115437873 isoform X3 [Sphaeramia orbicularis]
CL2951.Contig2	CL2951.Contig2_All	0	0.00823789	0.0194781	0.00230739	0	0	0	0	0	0	0	0.176991	0.21645	0.21978	0	0	0	0	0	0	XP_030017109.1/1.6e-09/uncharacterized protein LOC115437873 isoform X5 [Sphaeramia orbicularis]
CL2952.Contig1	CL2952.Contig1_All	0.028872	0.0277357	0	0.00718723	0.035588	0.280949	0.0102212	0	0.0944222	0	0.25641	0.353982	0	0.43956	0.484262	2.18341	0.645161	0	2.73973	0	XP_033624253.1/9.6e-150/cytoplasmic polyadenylation element-binding protein 1-like isoform X2 [Asterias rubens]
CL2952.Contig2	CL2952.Contig2_All	0.00521795	0.000929673	0	0.0225738	0	0.131039	0.0994085	0	0	0	0.128205	0.176991	0	0.43956	0	1.31004	0.645161	0	0	0	XP_033624253.1/7.6e-150/cytoplasmic polyadenylation element-binding protein 1-like isoform X2 [Asterias rubens]
CL2952.Contig3	CL2952.Contig3_All	0.043834	0.000929673	0	0.00183978	0	0.0615405	0	0	0	0.243665	0.25641	0.176991	0	0.21978	0	0.436681	0	0	0	1.85185	XP_033624253.1/3.5e-150/cytoplasmic polyadenylation element-binding protein 1-like isoform X2 [Asterias rubens]
CL2952.Contig4	CL2952.Contig4_All	0.00521795	0.000929673	0	0.0115367	0	0.103661	0	0	0	0	0.128205	0.176991	0	0.43956	0	0.873362	0	0	0	0	XP_033624253.1/7.8e-150/cytoplasmic polyadenylation element-binding protein 1-like isoform X2 [Asterias rubens]
CL2952.Contig5	CL2952.Contig5_All	0.0307695	0.0243691	0.112254	0.0231512	0.118283	0.834934	0.100336	0	0.415433	0.243665	0.25641	0.353982	0.865801	0.659341	0.968523	5.24017	0.645161	0	5.47945	1.85185	XP_033624253.1/2.1e-150/cytoplasmic polyadenylation element-binding protein 1-like isoform X2 [Asterias rubens]
CL2956.Contig1	CL2956.Contig1_All	0.00666347	0.0417432	0	0.00438333	0	0	0	0	0.147774	0	0.128205	0.176991	0	0.21978	0	0	0	0	1.36986	0	XP_030304840.1/7.7e-61/26S proteasome non-ATPase regulatory subunit 10 [Calypte anna]
CL2956.Contig2	CL2956.Contig2_All	0.0293949	0.0440364	0.0262341	0.00438333	0	0	0	0	0	0	0.25641	0.353982	0.649351	0.21978	0	0	0	0	0	0	XP_030304840.1/1.6e-61/26S proteasome non-ATPase regulatory subunit 10 [Calypte anna]
CL2958.Contig2	CL2958.Contig2_All	0	0	0.00195018	0	0	0.0313708	0.0198909	0	0	0	0	0	0.21645	0	0	0.436681	0.645161	0	0	0	PIK39397.1/2.4e-92/putative aquaporin AQPAn.G [Apostichopus japonicus]
CL2958.Contig3	CL2958.Contig3_All	0.0185268	0.0224323	0.00195018	0.0106127	0	0.0953846	0.0198909	0	0	0	0.128205	0.176991	0.21645	0.21978	0	0.873362	0.645161	0	0	0	PIK39397.1/6.4e-93/putative aquaporin AQPAn.G [Apostichopus japonicus]
CL2959.Contig1	CL2959.Contig1_All	0.00947562	0	0.00824258	0	0	0.0410672	0	0	0	0	0.128205	0	0.21645	0	0	0.436681	0	0	0	0	PIK41836.1/8.0e-49/putative sodium channel modifier 1-like [Apostichopus japonicus]
CL2959.Contig2	CL2959.Contig2_All	0.00947562	0	0.00824258	0	0	0.0821344	0	0	0	0	0.128205	0	0.21645	0	0	0.436681	0	0	0	0	PIK41836.1/1.7e-65/putative sodium channel modifier 1-like [Apostichopus japonicus]
CL2959.Contig3	CL2959.Contig3_All	0.260726	0.218013	0.272245	0.129649	0.32117	0.169126	0.246698	0.158337	0.0365645	0.32039	2.05128	2.30088	6.06061	3.73626	2.17918	0.873362	1.93548	2.12766	2.73973	1.85185	PIK41836.1/4.6e-74/putative sodium channel modifier 1-like [Apostichopus japonicus]
CL2960.Contig1	CL2960.Contig1_All	0.103554	0.116656	0.184965	0.206091	0.212304	0.206537	0.0968105	0.208592	0.0697082	0.90476	0.641026	1.9469	5.62771	3.51648	1.21065	1.31004	0.645161	4.25532	2.73973	5.55556	PIK57998.1/0.0e+00/Dap5 protein [Apostichopus japonicus]
CL2960.Contig2	CL2960.Contig2_All	0.0902473	0.147374	0.160961	0.136458	0.107541	0.0956868	0.242865	0.228806	0.377361	0.351539	0.512821	2.47788	4.7619	3.07692	0.968523	0.873362	2.58065	4.25532	4.10959	3.7037	PIK57998.1/1.5e-135/Dap5 protein [Apostichopus japonicus]
CL2960.Contig3	CL2960.Contig3_All	0.0822037	0.0926584	0.103593	0.136374	0.271789	0.0744917	0.214367	0.162254	0.171147	0.248682	0.512821	1.9469	3.67965	2.63736	1.45278	0.436681	1.93548	4.25532	4.10959	1.85185	PIK57998.1/0.0e+00/Dap5 protein [Apostichopus japonicus]
CL2961.Contig1	CL2961.Contig1_All	0.0279754	0	0.0134618	0.018926	0.0374236	0	0	0	0	0	0.128205	0	0.4329	0.659341	0.242131	0	0	0	0	0	NA
CL2961.Contig2	CL2961.Contig2_All	0.0254839	0.00361871	0.00759983	0.00550869	0.0187118	0.0333472	0.0634377	0.0242884	0	0	0.128205	0.176991	0.4329	0.43956	0.242131	0.436681	0.645161	1.06383	0	0	NA
CL2961.Contig3	CL2961.Contig3_All	0.136967	0.0416803	0.0601106	0.0700399	0.16263	0.145126	0.0634377	0.0242884	0	0	0.897436	0.707965	1.2987	1.75824	0.968523	0.873362	0.645161	1.06383	0	0	PIK55207.1/2.3e-62/putative ras-related protein [Apostichopus japonicus]
CL2962.Contig1	CL2962.Contig1_All	0.268421	0.166834	0.551083	0.188647	0.176996	0.251404	0.0886008	0.728858	0.830072	0.470327	1.53846	3.00885	12.3377	4.17582	1.21065	0.873362	0.645161	11.7021	6.84932	3.7037	PIK46020.1/1.1e-08/putative cytochrome c oxidase subunit 7A1, mitochondrial [Apostichopus japonicus]
CL2962.Contig2	CL2962.Contig2_All	0.272721	0.137197	0.647901	0.220685	0.223251	0.296307	0.219609	0.794517	0.69441	0.200377	1.53846	2.65487	14.5022	5.27473	1.45278	1.31004	2.58065	12.766	6.84932	1.85185	PIK46020.1/1.7e-22/putative cytochrome c oxidase subunit 7A1, mitochondrial [Apostichopus japonicus]
CL2964.Contig1	CL2964.Contig1_All	0.0503162	0.186743	0.173073	0.0710306	0.0247325	0.106248	0.0299912	0.194951	0.14706	0	0.512821	1.76991	3.4632	0.879121	0.242131	0.436681	0.645161	2.12766	1.36986	0	PIK61256.1/7.5e-134/betaine homocysteine S-methyltransferase 1 [Apostichopus japonicus]
CL2964.Contig2	CL2964.Contig2_All	0	0	0.00181862	0.0108507	0.0612214	0	0	0	0	0	0	0	0.21645	0.21978	0.242131	0	0	0	0	0	PIK61256.1/1.1e-136/betaine homocysteine S-methyltransferase 1 [Apostichopus japonicus]
CL2966.Contig2	CL2966.Contig2_All	0.0375445	0.0888973	0.0679721	0.139059	0	0	0	0.0563171	0	0	0.25641	0.530973	1.51515	1.97802	0	0	0	1.06383	0	0	XP_030830193.1/1.1e-24/uncharacterized protein LOC588928 isoform X8 [Strongylocentrotus purpuratus]
CL2967.Contig1	CL2967.Contig1_All	0.0429222	0.0706899	0.0944075	0.0251494	0.0110093	0.0236555	0.043483	0.0113018	0	0	0.384615	1.41593	5.41126	0.879121	0.242131	0.436681	1.29032	1.06383	0	0	PIK46373.1/6.0e-275/putative cactin isoform X1 [Apostichopus japonicus]
CL2967.Contig2	CL2967.Contig2_All	0.0783888	0.0969284	0.0477632	0.0515915	0.05636	0.118793	0.043483	0.0113018	0.219003	0.519828	0.641026	1.59292	3.4632	1.97802	0.484262	0.873362	1.29032	1.06383	1.36986	3.7037	XP_783684.3/1.8e-192/cactin [Strongylocentrotus purpuratus]
CL2967.Contig3	CL2967.Contig3_All	0.0793517	0.0500298	0.0309329	0.0265373	0	0.0366083	0	0	0	0	0.641026	0.707965	1.2987	0.659341	0	0.873362	0	0	0	0	PIK62531.1/4.0e-127/putative nuclear transcription factor Y subunit gamma isoform X2 [Apostichopus japonicus]
CL2967.Contig4	CL2967.Contig4_All	0.0286126	0.0672166	0.0230386	0	0	0.074344	0	0	0	0.519828	0.25641	0.530973	0.865801	0	0	0.873362	0	0	0	3.7037	NA
CL2971.Contig1	CL2971.Contig1_All	0.0155533	0.0294388	0.0456329	0.0166659	0	0	0	0.0500655	0	0	0.384615	0.884956	1.51515	0.879121	0	0	0	2.12766	0	0	XP_022102665.1/0.0e+00/pre-mRNA-processing factor 6-like [Acanthaster planci] >XP_022102666.1 pre-mRNA-processing factor 6-like [Acanthaster planci]
CL2971.Contig4	CL2971.Contig4_All	0.0326468	0.0093106	0.0149649	0.00787711	0	0.031774	0	0	0.0124066	0	0.512821	0.530973	0.865801	0.879121	0	0.436681	0	0	1.36986	0	XP_022102665.1/0.0e+00/pre-mRNA-processing factor 6-like [Acanthaster planci] >XP_022102666.1 pre-mRNA-processing factor 6-like [Acanthaster planci]
CL2971.Contig5	CL2971.Contig5_All	0.0203901	0.0303139	0.0313832	0.0208247	0	0	0	0	0	0	0.384615	0.707965	1.08225	1.0989	0	0	0	0	0	0	XP_022102665.1/0.0e+00/pre-mRNA-processing factor 6-like [Acanthaster planci] >XP_022102666.1 pre-mRNA-processing factor 6-like [Acanthaster planci]
CL2971.Contig6	CL2971.Contig6_All	0.0335694	0.0124424	0.067194	0.0617249	0	0.031774	0	0.0785561	0.0124066	0	0.641026	0.707965	2.38095	1.97802	0	0.436681	0	3.19149	1.36986	0	XP_022102665.1/0.0e+00/pre-mRNA-processing factor 6-like [Acanthaster planci] >XP_022102666.1 pre-mRNA-processing factor 6-like [Acanthaster planci]
CL2971.Contig7	CL2971.Contig7_All	0.0203901	0.00736443	0.0274456	0.00701503	0	0	0	0	0	0	0.384615	0.353982	0.649351	0.879121	0	0	0	0	0	0	XP_022102665.1/0.0e+00/pre-mRNA-processing factor 6-like [Acanthaster planci] >XP_022102666.1 pre-mRNA-processing factor 6-like [Acanthaster planci]
CL2972.Contig2	CL2972.Contig2_All	0.557249	0.562079	0.456343	0.350326	2.95918	1.10101	1.00101	0.230092	1.35331	0.42328	2.82051	3.89381	4.329	3.2967	11.3801	5.67686	5.80645	4.25532	10.9589	1.85185	NA
CL2974.Contig5	CL2974.Contig5_All	0	0.00775144	0	0.0187793	0	0	0	0.0741566	0	0	0	0.176991	0	0.21978	0	0	0	1.06383	0	0	PIK34968.1/1.1e-48/hypothetical protein BSL78_28203 [Apostichopus japonicus]
CL2976.Contig1	CL2976.Contig1_All	0.0221808	0	0	0.0132265	0	0.0693512	0	0	0	0	0.128205	0	0	0.21978	0	0.436681	0	0	0	0	NA
CL2978.Contig1	CL2978.Contig1_All	0.00246725	0.0412806	0.0156525	0.0118961	0.0235193	0	0	0.0429259	0	0	0.128205	0.884956	0.865801	0.21978	0.242131	0	0	2.12766	0	0	NA
CL2978.Contig2	CL2978.Contig2_All	0	0	0.00754943	0.00688606	0.085862	0	0	0	0	0	0	0	0.21645	0.21978	0.242131	0	0	0	0	0	NA
CL2978.Contig3	CL2978.Contig3_All	0.120643	0.179365	0.220477	0.167464	0.31548	0.215113	0.302828	0.347008	0.114834	0	1.53846	2.65487	6.70996	4.83516	2.42131	1.74672	2.58065	7.44681	4.10959	0	XP_033628879.1/2.4e-142/cyclin-dependent kinase 14-like isoform X1 [Asterias rubens]
CL2978.Contig4	CL2978.Contig4_All	0.0397395	0.0487401	0.145253	0.0904118	0.0235193	0	0	0.147641	0.433903	0	0.641026	1.23894	3.8961	1.53846	0.242131	0	0	4.25532	2.73973	0	XP_033628879.1/4.5e-142/cyclin-dependent kinase 14-like isoform X1 [Asterias rubens]
CL2978.Contig5	CL2978.Contig5_All	0.0272198	0.0465428	0.0243043	0.00673484	0.0470385	0	0	0.0858518	0.0124066	0	0.128205	0.530973	0.649351	0.21978	0.242131	0	0	2.12766	1.36986	0	NA
CL2979.Contig3	CL2979.Contig3_All	0	0.00229319	0.0415451	0.0206366	0	0	0.026104	0	0	0	0	0.176991	0.21645	0.21978	0	0	0.645161	0	0	0	PIK56040.1/7.1e-207/hypothetical protein BSL78_07066 [Apostichopus japonicus]
CL2980.Contig3	CL2980.Contig3_All	0.0329576	0.0255521	0	0	0	0	0	0	0	0.266439	0.128205	0.176991	0	0	0	0	0	0	0	1.85185	XP_033633122.1/2.0e-52/adhesion G-protein coupled receptor D1-like [Asterias rubens]
CL2982.Contig1	CL2982.Contig1_All	0.0959994	0.0741211	0.302137	0.160721	0.198496	0.147842	0.74838	0.165197	0.0430571	0	0.897436	1.06195	7.79221	3.95604	1.45278	0.873362	5.80645	4.25532	1.36986	0	RUS75754.1/1.4e-08/hypothetical protein EGW08_016480, partial [Elysia chlorotica]
CL2982.Contig2	CL2982.Contig2_All	0.0924514	0.0500539	0.155919	0.204097	0.0739381	0.0363548	0.33577	0.218102	0	0	0.769231	1.06195	4.329	3.73626	0.484262	0.436681	3.87097	3.19149	0	0	RUS75754.1/1.6e-08/hypothetical protein EGW08_016480, partial [Elysia chlorotica]
CL2983.Contig2	CL2983.Contig2_All	0.00666347	0.00551446	0.0866972	0	0.0299933	0	0.102244	0	0.163225	0	0.128205	0.176991	0.649351	0	0.484262	0	0.645161	0	2.73973	0	NA
CL2983.Contig3	CL2983.Contig3_All	0	0.00275723	0.0129911	0	0.0299933	0	0	0	0.163225	0	0	0.176991	0.4329	0	0.484262	0	0	0	2.73973	0	NA
CL2983.Contig4	CL2983.Contig4_All	0.033262	0.0236535	0.0991386	0	0.0375669	0	0.102244	0.0171926	0	0	0.25641	0.353982	0.649351	0	0.484262	0	0.645161	1.06383	0	0	PIK41774.1/1.3e-209/putative zinc finger protein [Apostichopus japonicus]
CL2984.Contig4	CL2984.Contig4_All	0.0763592	0.00389234	0	0	0	0	0	0.0283972	0	0	0.384615	0.176991	0	0	0	0	0	1.06383	0	0	XP_033631675.1/6.9e-88/tRNA (adenine(58)-N(1))-methyltransferase non-catalytic subunit TRM6-like [Asterias rubens]
CL2985.Contig3	CL2985.Contig3_All	0.0156539	0.0127861	0.00341632	0	0	0	0	0	0	0	0.128205	0.176991	0.21645	0	0	0	0	0	0	0	NA
CL2987.Contig2	CL2987.Contig2_All	0.00266493	0.00368783	0.00161701	0	0.011286	0	0	0	0	0	0.128205	0.176991	0.21645	0	0.242131	0	0	0	0	0	XP_030832121.1/5.7e-42/receptor for egg jelly 8 isoform X1 [Strongylocentrotus purpuratus] >XP_030832122.1 receptor for egg jelly 8 isoform X1 [Strongylocentrotus purpuratus]
CL2987.Contig3	CL2987.Contig3_All	0.00266493	0.00368783	0.00161701	0	0.011286	0	0	0	0	0	0.128205	0.176991	0.21645	0	0.242131	0	0	0	0	0	NP_001075437.1/1.4e-33/receptor for egg jelly 8 precursor [Strongylocentrotus purpuratus] >ABN05374.1 receptor for egg jelly 8 [Strongylocentrotus purpuratus]
CL2987.Contig4	CL2987.Contig4_All	0.0182617	0.00252438	0.00161701	0	0.011286	0	0	0	0	0	0.25641	0.176991	0.21645	0	0.242131	0	0	0	0	0	PIK59417.1/1.9e-12/receptor for egg jelly protein 9 [Apostichopus japonicus]
CL2987.Contig5	CL2987.Contig5_All	0.00266493	0	0.00161701	0	0.011286	0	0	0	0	0	0.128205	0	0.21645	0	0.242131	0	0	0	0	0	XP_030832121.1/1.6e-43/receptor for egg jelly 8 isoform X1 [Strongylocentrotus purpuratus] >XP_030832122.1 receptor for egg jelly 8 isoform X1 [Strongylocentrotus purpuratus]
CL2987.Contig6	CL2987.Contig6_All	0.0684203	0.0897349	0.0256658	0.0484262	0.102711	0	0.112944	0.0693639	0	0	0.641026	1.06195	0.649351	1.0989	0.726392	0	1.29032	2.12766	0	0	PIK59417.1/2.5e-12/receptor for egg jelly protein 9 [Apostichopus japonicus]
CL2988.Contig1	CL2988.Contig1_All	0	0	0.0125206	0.00192962	0	0	0	0	0	0	0	0	0.4329	0.21978	0	0	0	0	0	0	PIK53946.1/9.0e-137/putative 2-oxoglutarate and iron-dependent oxygenase domain-containing protein 3-like [Apostichopus japonicus]
CL2988.Contig2	CL2988.Contig2_All	0	0	0.0125206	0.00192962	0	0	0	0	0	0	0	0	0.4329	0.21978	0	0	0	0	0	0	PIK53946.1/9.1e-141/putative 2-oxoglutarate and iron-dependent oxygenase domain-containing protein 3-like [Apostichopus japonicus]
CL2989.Contig2	CL2989.Contig2_All	0	0.00912326	0.0240632	0.00667822	0	0.0640139	0	0	0.149589	0	0	0.176991	0.649351	0.21978	0	0.436681	0	0	1.36986	0	NA
CL2989.Contig3	CL2989.Contig3_All	0.0196634	0	0.0140598	0.00667822	0	0	0.244544	0	0.383188	0	0.128205	0	0.4329	0.21978	0	0	1.29032	0	2.73973	0	NA
CL2989.Contig4	CL2989.Contig4_All	0	0.00912326	0.0310862	0.00232054	0	0.127562	0.183985	0.105568	0	0	0	0.176991	1.08225	0.21978	0	0.873362	1.29032	2.12766	0	0	NA
CL2990.Contig1	CL2990.Contig1_All	0.00444462	0.0162775	0.00347209	0	0	0	0	0	0	0	0.128205	0.176991	0.21645	0	0	0	0	0	0	0	XP_033641085.1/2.5e-17/uncharacterized protein LOC117301303 [Asterias rubens]
CL2996.Contig1	CL2996.Contig1_All	0.0474202	0.031521	0.0274072	0.0643222	0.0166917	0.09279	0.0400224	0.108151	0	0.161508	0.512821	0.707965	1.94805	2.1978	0.484262	0.873362	0.645161	3.19149	0	1.85185	PIK57124.1/4.7e-140/putative ubiquitin-associated protein 1 isoform X2 [Apostichopus japonicus]
CL2996.Contig2	CL2996.Contig2_All	0.261809	0.263386	0.31086	0.243314	0.199616	0.296115	0.162731	0.41812	0.267135	0.807503	2.05128	3.00885	8.44156	6.15385	1.45278	2.18341	1.93548	8.51064	2.73973	3.7037	PIK57124.1/1.7e-138/putative ubiquitin-associated protein 1 isoform X2 [Apostichopus japonicus]
CL3002.Contig2	CL3002.Contig2_All	0	0.00816757	0.0497146	0	0	0	0.0437556	0	0	0	0	0.176991	0.4329	0	0	0	0.645161	0	0	0	NA
CL3004.Contig1	CL3004.Contig1_All	0.0452999	0.0521119	0.0544561	0.0295668	0.106576	0	0.0284988	0.111222	0	0	0.25641	0.884956	1.7316	0.879121	0.726392	0	0.645161	2.12766	0	0	XP_003390482.1/2.0e-46/PREDICTED: myosin-2 essential light chain-like isoform X1 [Amphimedon queenslandica]
CL3004.Contig2	CL3004.Contig2_All	0.305982	0.11545	0.199062	0.0742981	0.318535	0.388845	0.143084	0.198213	0.409727	0.0691506	1.92308	2.12389	6.27706	2.1978	1.45278	3.93013	1.93548	4.25532	4.10959	1.85185	XP_003390482.1/2.0e-46/PREDICTED: myosin-2 essential light chain-like isoform X1 [Amphimedon queenslandica]
CL3004.Contig3	CL3004.Contig3_All	0.0294386	0	0.0301288	0.00271267	0	0.0716078	0	0	0	0.0691506	0.128205	0	1.2987	0.21978	0	0.873362	0	0	0	1.85185	XP_003390482.1/1.9e-46/PREDICTED: myosin-2 essential light chain-like isoform X1 [Amphimedon queenslandica]
CL3004.Contig4	CL3004.Contig4_All	1.32797	1.16134	3.29324	1.64903	1.52686	3.75651	1.17665	6.90586	2.37922	1.7171	8.46154	10.7965	44.8052	22.6374	6.77966	20.9607	10.3226	59.5745	26.0274	11.1111	XP_003390482.1/1.9e-46/PREDICTED: myosin-2 essential light chain-like isoform X1 [Amphimedon queenslandica]
CL3006.Contig1	CL3006.Contig1_All	0.0102115	0	0.00643307	0	0	0	0.0525269	0	0	0	0.128205	0	0.21645	0	0	0	0.645161	0	0	0	XP_023812800.1/4.7e-166/uncharacterized protein K02A2.6-like [Oryzias latipes]
CL3007.Contig1	CL3007.Contig1_All	0.0210006	0.0461721	0.0271273	0.196513	0.0459451	0	0.0927886	0.189311	0.0766214	0	0.25641	0.353982	0.4329	3.51648	0.242131	0	1.29032	3.19149	1.36986	0	NA
CL3007.Contig2	CL3007.Contig2_All	0.0267992	0	0.00350055	0.0301896	0.0129849	0	0	0	0	0	0.512821	0	0.4329	1.75824	0.242131	0	0	0	0	0	NA
CL3009.Contig2	CL3009.Contig2_All	0.210111	0.0659984	0.0349336	0.182259	0.130637	0.0395664	0.398372	0.115184	0.0410507	0.787553	1.15385	0.530973	0.865801	1.53846	0.726392	0.436681	3.22581	2.12766	1.36986	3.7037	RMC00666.1/2.9e-26/hypothetical protein DUI87_23284 [Hirundo rustica rustica]
CL3010.Contig1	CL3010.Contig1_All	0	0.00986721	0.026027	0.0244312	0	0	0	0	0	0	0	0.353982	1.2987	0.43956	0	0	0	0	0	0	NA
CL3010.Contig2	CL3010.Contig2_All	0.03973	0.0217865	0.0571475	0.0595153	0	0	0	0	0	0	0.384615	0.530973	2.1645	0.879121	0	0	0	0	0	0	NA
CL3010.Contig3	CL3010.Contig3_All	0.124135	0.0815292	0.154257	0.138701	0.195206	0.0409645	0.0551261	0.0293568	0.178135	0	1.66667	1.59292	6.70996	3.51648	1.21065	0.436681	1.29032	2.12766	2.73973	0	PIK54505.1/2.0e-173/hypothetical protein BSL78_08579 [Apostichopus japonicus]
CL3010.Contig4	CL3010.Contig4_All	0.149674	0.107213	0.1865	0.165454	0.195206	0.0409645	0.0551261	0.0293568	0.377888	0	1.79487	2.12389	7.35931	3.73626	1.21065	0.436681	1.29032	2.12766	5.47945	0	PIK54505.1/1.6e-173/hypothetical protein BSL78_08579 [Apostichopus japonicus]
CL3011.Contig1	CL3011.Contig1_All	0.000922605	0.0444824	0.00464625	0.00207575	0	0	0.0332901	0	0	0	0.128205	0.884956	0.4329	0.21978	0	0	0.645161	0	0	0	NA
CL3011.Contig3	CL3011.Contig3_All	0.000922605	0.0444824	0.00464625	0.00207575	0	0	0.0332901	0	0	0	0.128205	0.884956	0.4329	0.21978	0	0	0.645161	0	0	0	NA
CL3011.Contig4	CL3011.Contig4_All	0	0	0.0125316	0	0	0	0.132749	0	0	0	0	0	0.4329	0	0	0	0.645161	0	0	0	NA
CL3012.Contig1	CL3012.Contig1_All	0.0118339	0.00200148	0.0120503	0.00429812	0.0388719	0.0537917	0	0	0	0	0.25641	0.176991	0.649351	0.659341	0.484262	0.436681	0	0	0	0	XP_022095225.1/3.4e-64/nuclear cap-binding protein subunit 2-like [Acanthaster planci]
CL3012.Contig2	CL3012.Contig2_All	0.00399742	0.00200148	0.0186977	0.00151298	0	0	0	0	0	0	0.128205	0.176991	1.08225	0.43956	0	0	0	0	0	0	XP_022095225.1/3.3e-64/nuclear cap-binding protein subunit 2-like [Acanthaster planci]
CL3012.Contig3	CL3012.Contig3_All	0.0108985	0.00557335	0.00855426	0.00708222	0.0160724	0	0	0	0	0	0.25641	0.353982	0.649351	0.879121	0.242131	0	0	0	0	0	XP_022095225.1/2.8e-64/nuclear cap-binding protein subunit 2-like [Acanthaster planci]
CL3012.Contig4	CL3012.Contig4_All	0.0108985	0.00557335	0.0202525	0.00570926	0	0.0719508	0	0	0	0	0.25641	0.353982	1.08225	0.659341	0	0.436681	0	0	0	0	XP_022095225.1/3.5e-64/nuclear cap-binding protein subunit 2-like [Acanthaster planci]
CL3012.Contig5	CL3012.Contig5_All	0.022551	0.0352307	0.0657414	0.0185482	0.0545681	0.185067	0.0665458	0.372749	0.23297	0.443027	0.25641	1.06195	2.38095	1.31868	0.484262	0.873362	0.645161	6.38298	1.36986	1.85185	XP_022095225.1/3.4e-64/nuclear cap-binding protein subunit 2-like [Acanthaster planci]
CL3012.Contig6	CL3012.Contig6_All	0.287959	0.299337	0.318597	0.329307	0.156796	0.285087	0.431512	0.229499	0.0300719	0.540687	1.92308	3.00885	8.00866	7.47253	1.45278	2.18341	3.87097	4.25532	1.36986	1.85185	XP_022095225.1/6.7e-64/nuclear cap-binding protein subunit 2-like [Acanthaster planci]
CL3014.Contig1	CL3014.Contig1_All	0.0295064	0	0.0145758	0	0	0	0.0763957	0	0	0.102857	0.128205	0	0.21645	0	0	0	0.645161	0	0	1.85185	XP_033641391.1/1.2e-229/roundabout homolog 1-like isoform X4 [Asterias rubens]
CL3015.Contig1	CL3015.Contig1_All	0.113466	0.0461686	0.113284	0.0360429	0.0346313	0	0.276292	0.0723694	0.0300719	0.0514284	0.897436	0.884956	3.67965	0.659341	0.242131	0	2.58065	1.06383	1.36986	1.85185	XP_002739379.1/8.3e-14/PREDICTED: NADH dehydrogenase [ubiquinone] 1 subunit C2-like [Saccoglossus kowalevskii]
CL3015.Contig2	CL3015.Contig2_All	0.0653496	0.00355086	0.0746206	0.0219437	0.113535	0	0.00362165	0	0	0.0514284	0.641026	0.353982	2.5974	1.0989	0.484262	0	0.645161	0	0	1.85185	XP_002739379.1/7.1e-14/PREDICTED: NADH dehydrogenase [ubiquinone] 1 subunit C2-like [Saccoglossus kowalevskii]
CL3017.Contig1	CL3017.Contig1_All	0.135598	0.0171939	0.0969049	0.195411	0.0242252	0	0	0.0581381	0	0	0.769231	0.530973	1.51515	3.73626	0.242131	0	0	1.06383	0	0	PIK62272.1/1.0e-59/putative hepatic lectin-like [Apostichopus japonicus]
CL3017.Contig2	CL3017.Contig2_All	0.00246725	0	0.00230921	0.00856453	0	0	0	0	0	0	0.128205	0	0.21645	0.21978	0	0	0	0	0	0	PIK62272.1/4.4e-59/putative hepatic lectin-like [Apostichopus japonicus]
CL3017.Contig3	CL3017.Contig3_All	0.507586	0.121935	1.39312	1.83887	0.283372	0.0647374	0.220827	2.72842	0.0430571	0	3.20513	1.59292	24.026	25.0549	1.93705	0.873362	3.87097	35.1064	1.36986	0	PIK62272.1/3.6e-60/putative hepatic lectin-like [Apostichopus japonicus]
CL3017.Contig4	CL3017.Contig4_All	0.0568032	0.0125779	0.238924	0.291811	0.0770662	0.0162172	0.0181083	0.415818	0.0430571	0	0.641026	0.530973	5.41126	5.49451	0.726392	0.436681	0.645161	7.44681	1.36986	0	PIK62272.1/7.3e-60/putative hepatic lectin-like [Apostichopus japonicus]
CL3018.Contig3	CL3018.Contig3_All	0.0103452	0.0524485	0.0261135	0.0309134	0	0	0.0402618	0	0	0	0.128205	0.353982	0.4329	0.879121	0	0	0.645161	0	0	0	NA
CL3019.Contig1	CL3019.Contig1_All	0.060037	0.0523968	0.0932359	0	0.0421463	0	0.0969438	0.0464109	0.190735	0	0.384615	0.353982	1.51515	0	0.242131	0	0.645161	1.06383	4.10959	0	XP_033494622.1/1.5e-12/WD repeat-containing protein 60 isoform X2 [Epinephelus lanceolatus]
CL3019.Contig2	CL3019.Contig2_All	0.0617701	0.0998119	0.0628903	0.0192378	0	0.0860032	0.0969438	0.148801	0.215548	0	0.512821	0.707965	2.38095	0.659341	0	0.436681	0.645161	2.12766	5.47945	0	PIK50399.1/1.1e-217/Pre-mRNA 3'-end-processing factor FIP1 [Apostichopus japonicus]
CL3020.Contig1	CL3020.Contig1_All	0.013545	0.0513863	0.0892073	0.0590998	0.0829993	0.0603038	0.120082	0.0294624	0.111336	0.106797	0.384615	1.06195	3.67965	2.41758	0.484262	0.873362	1.29032	1.06383	4.10959	1.85185	PIK52993.1/3.0e-81/putative actin-related protein 2/3 complex subunit 4 [Apostichopus japonicus]
CL3020.Contig2	CL3020.Contig2_All	0.297095	0.27196	0.912504	0.424193	0.180581	0.0960307	0.116021	0.93905	0.07862	0.355479	1.92308	3.53982	20.9957	8.79121	1.69492	1.31004	3.22581	17.0213	2.73973	3.7037	PIK52993.1/3.9e-81/putative actin-related protein 2/3 complex subunit 4 [Apostichopus japonicus]
CL3020.Contig3	CL3020.Contig3_All	0.0234024	0.0335495	0.0965133	0.0334418	0.0131291	0.0603038	0.0181395	0.176472	0.0295038	0	0.641026	0.884956	3.4632	1.75824	0.484262	0.873362	0.645161	3.19149	1.36986	0	PIK52993.1/3.0e-81/putative actin-related protein 2/3 complex subunit 4 [Apostichopus japonicus]
CL3020.Contig4	CL3020.Contig4_All	0.0383439	0.108796	0.204934	0.123397	0.0752011	0.193342	0.181747	0.0361265	0.07862	0.355479	0.769231	2.30088	8.00866	4.61538	0.968523	2.18341	3.22581	2.12766	2.73973	3.7037	PIK52993.1/1.4e-59/putative actin-related protein 2/3 complex subunit 4 [Apostichopus japonicus]
CL3022.Contig2	CL3022.Contig2_All	0.025312	0.0914207	0.0231115	0	0	0.0666943	0.0778084	0	0	0	0.128205	0.530973	0.4329	0	0	0.436681	0.645161	0	0	0	NA
CL3029.Contig1	CL3029.Contig1_All	0.178313	0.0910305	0.200467	0.180769	0.121236	0.162263	0.345025	0.524629	0.104859	0	1.15385	0.884956	1.94805	2.85714	0.484262	1.31004	1.93548	4.25532	1.36986	0	NA
CL3029.Contig2	CL3029.Contig2_All	0.00170033	0	0	0.0147281	0.0798696	0.0746889	0.133126	0	0	0	0.128205	0	0	0.21978	0.484262	0.436681	1.29032	0	0	0	NA
CL3030.Contig2	CL3030.Contig2_All	0.0370084	0.0118488	0.00699279	0.045616	0	0	0	0.150258	0	0	0.25641	0.176991	0.21645	0.43956	0	0	0	1.06383	0	0	XP_006112639.1/2.4e-47/major facilitator superfamily domain-containing protein 6-like isoform X1 [Pelodiscus sinensis]
CL3031.Contig2	CL3031.Contig2_All	0.0104572	0.00229319	0.00562367	0	0	0	0	0	0	0	0.128205	0.176991	0.21645	0	0	0	0	0	0	0	NA
CL3031.Contig3	CL3031.Contig3_All	0.0282388	0	0.00562367	0	0	0	0	0	0	0.0813882	0.25641	0	0.21645	0	0	0	0	0	0	1.85185	XP_030846702.1/5.8e-38/ly6/PLAUR domain-containing protein 6-like [Strongylocentrotus purpuratus] >XP_030846703.1 ly6/PLAUR domain-containing protein 6-like [Strongylocentrotus purpuratus]
CL3032.Contig2	CL3032.Contig2_All	0.040839	0.0109139	0.0456589	0.0318033	0.0690678	0.101846	0.0218778	0.112685	0.0345247	0	0.897436	1.59292	5.84416	3.95604	0.484262	1.31004	0.645161	8.51064	2.73973	0	PIK46400.1/5.2e-25/putative lethal(3)malignant brain tumor-like protein 3-like [Apostichopus japonicus]
CL3032.Contig3	CL3032.Contig3_All	0.0222385	0.0859825	0.0579882	0.0315267	0.117726	0.140852	0.0164782	0	0	0.304539	0.128205	1.06195	1.94805	1.0989	0.726392	1.31004	0.645161	0	0	1.85185	PIK59863.1/1.1e-31/putative 2'-5'-oligoadenylate synthase 1-like isoform X2 [Apostichopus japonicus]
CL3032.Contig4	CL3032.Contig4_All	0	0.0592931	0	0.00917471	0	0	0	0.0288731	0	0	0	0.353982	0	0.21978	0	0	0	1.06383	0	0	KXJ10004.1/3.2e-14/putative RNA-directed DNA polymerase from transposon BS [Exaiptasia diaphana]
CL3032.Contig5	CL3032.Contig5_All	0.0351225	0.0665468	0.0608431	0.0311014	0.19916	0.0532609	0.0408182	0.0838124	0.0345247	0.304539	0.897436	1.9469	6.27706	4.17582	0.968523	1.31004	1.29032	7.44681	2.73973	1.85185	XP_033103830.1/1.5e-25/uncharacterized protein LOC117106556 [Anneissia japonica]
CL3032.Contig6	CL3032.Contig6_All	0.0571571	0.120295	0	0.00917471	0.0634681	0	0	0.0288731	0.0958393	0	0.384615	1.23894	0	0.21978	0.242131	0	0	1.06383	1.36986	0	PIK46400.1/4.9e-26/putative lethal(3)malignant brain tumor-like protein 3-like [Apostichopus japonicus]
CL3032.Contig7	CL3032.Contig7_All	0.170452	0.120975	0.0363578	0.0847213	0.127978	0.0580076	0.0817664	0	0	0.304539	0.897436	1.23894	1.2987	1.75824	0.484262	0.436681	1.93548	0	0	1.85185	PIK59863.1/3.2e-31/putative 2'-5'-oligoadenylate synthase 1-like isoform X2 [Apostichopus japonicus]
CL3032.Contig8	CL3032.Contig8_All	0	0.0150558	0.0291123	0	0	0	0	0.0942694	0	0	0	0.353982	0.21645	0	0	0	0	1.06383	0	0	BAE46429.1/2.1e-08/ORF2-encoded protein, partial [Danio rerio]
CL3032.Contig9	CL3032.Contig9_All	0.175597	0.194508	0.116114	0.0904408	0.103146	0.168228	0.0284988	0.206415	0.152677	0	0.897436	1.59292	1.7316	1.75824	0.726392	0.873362	0.645161	3.19149	2.73973	0	KXJ24407.1/1.9e-19/hypothetical protein AC249_AIPGENE22575 [Exaiptasia diaphana]
CL3035.Contig1	CL3035.Contig1_All	0	0.0199314	0.0139869	0.00527768	0.00937401	0	0	0.0146784	0	0	0	0.176991	1.08225	0.21978	0.242131	0	0	1.06383	0	0	PIK57979.1/1.7e-83/ARMET-like protein [Apostichopus japonicus]
CL3035.Contig2	CL3035.Contig2_All	0.0212041	0.0411707	0.0711584	0.0226642	0.00937401	0	0	0.0544611	0	0	0.25641	1.06195	3.67965	1.0989	0.242131	0	0	1.06383	0	0	PIK57979.1/1.7e-83/ARMET-like protein [Apostichopus japonicus]
CL3035.Contig3	CL3035.Contig3_All	0.0401804	0.195244	0.367859	0.137656	0.0269579	0	0.0111572	0.110968	0.102267	0	0.512821	2.47788	8.22511	2.41758	0.484262	0	0.645161	5.31915	1.36986	0	PIK57979.1/5.0e-83/ARMET-like protein [Apostichopus japonicus]
CL3035.Contig4	CL3035.Contig4_All	0.0166338	0.0769922	0.0911655	0.0122481	0.0719132	0	0	0.0985436	0	0	0.128205	1.76991	3.4632	0.43956	0.484262	0	0	2.12766	0	0	PIK57979.1/1.9e-83/ARMET-like protein [Apostichopus japonicus]
CL3035.Contig5	CL3035.Contig5_All	0.0989122	0.450551	0.551968	0.199745	0.16766	0	0.0111572	0.615013	0.367597	0.403894	1.28205	4.77876	13.6364	4.3956	1.21065	0	0.645161	11.7021	5.47945	1.85185	PIK57979.1/5.1e-83/ARMET-like protein [Apostichopus japonicus]
CL3035.Contig6	CL3035.Contig6_All	0.0562826	0.120623	0.134064	0.0648741	0.0359859	0.0699249	0	0.297753	0.199102	0	1.02564	3.18584	7.35931	2.41758	0.726392	0.436681	0	8.51064	4.10959	0	PIK57979.1/6.6e-83/ARMET-like protein [Apostichopus japonicus]
CL3036.Contig1	CL3036.Contig1_All	0.0994511	0.217288	0.157637	0.0372753	0.0480418	0	0.260921	0	0	0.428174	0.384615	1.06195	1.2987	0.659341	0.242131	0	1.29032	0	0	1.85185	NA
CL3036.Contig2	CL3036.Contig2_All	0.0503552	0	0.00449704	0.0747866	0.0480418	0	0	0	0	0.428174	0.25641	0	0.21645	0.43956	0.242131	0	0	0	0	1.85185	NA
CL3036.Contig3	CL3036.Contig3_All	0.0303804	0	0.00408012	0.0270083	0	0	0	0	0	0	0.128205	0	0.21645	0.21978	0	0	0	0	0	0	NA
CL3038.Contig1	CL3038.Contig1_All	0.0385319	0.0483499	0.0160012	0.0221242	0	0	0.126626	0.258663	0	0	0.25641	0.530973	0.649351	0.659341	0	0	0.645161	2.12766	0	0	PIK34654.1/6.6e-16/hypothetical protein BSL78_28522 [Apostichopus japonicus]
CL3038.Contig3	CL3038.Contig3_All	0.0300792	0.032416	0.0735002	0	0	0	0.0636097	0.0283972	0	0	0.25641	0.176991	0.865801	0	0	0	0.645161	1.06383	0	0	PIK34654.1/9.3e-49/hypothetical protein BSL78_28522 [Apostichopus japonicus]
CL3038.Contig4	CL3038.Contig4_All	0.0156653	0	0.0107174	0	0	0	0	0.14353	0	0	0.128205	0	0.4329	0	0	0	0	2.12766	0	0	NA
CL3039.Contig2	CL3039.Contig2_All	0	0.00737566	0.0069135	0	0	0	0.111427	0	0	0	0	0.176991	0.21645	0	0	0	0.645161	0	0	0	NA
CL3041.Contig2	CL3041.Contig2_All	0.0717572	0.0551298	0.10855	0.0904027	0.101023	0.236184	0.144655	0	0	0	0.25641	0.353982	1.51515	0.659341	0.726392	1.31004	0.645161	0	0	0	NA
CL3042.Contig1	CL3042.Contig1_All	0.0436674	0.0353138	0.0162015	0	0.0323272	0	0	0	0	0	0.25641	0.530973	0.865801	0	0.242131	0	0	0	0	0	NA
CL3042.Contig2	CL3042.Contig2_All	0.00734868	0.0840975	0.0162015	0	0.0323272	0	0	0	0	0	0.128205	0.884956	0.865801	0	0.242131	0	0	0	0	0	NA
CL3042.Contig3	CL3042.Contig3_All	0.131197	0.0467107	0.0772721	0.0451626	0	0	0	0	0.113259	0	1.02564	0.353982	1.51515	0.659341	0	0	0	0	1.36986	0	NA
CL3042.Contig4	CL3042.Contig4_All	0.10346	0.157853	0.0110934	0	0	0	0	0	0.0321015	0	0.641026	0.884956	0.4329	0	0	0	0	0	1.36986	0	NA
CL3044.Contig2	CL3044.Contig2_All	0	0	0.0105675	0.00622724	0	0	0	0	0.209717	0	0	0	0.4329	0.21978	0	0	0	0	1.36986	0	PIK54093.1/1.1e-18/hypothetical protein BSL78_09021 [Apostichopus japonicus]
CL3044.Contig3	CL3044.Contig3_All	0	0.0156399	0.0023101	0	0	0	0	0	0.0699058	0	0	0.176991	0.21645	0	0	0	0	0	1.36986	0	PIK54093.1/1.7e-17/hypothetical protein BSL78_09021 [Apostichopus japonicus]
CL3044.Contig4	CL3044.Contig4_All	0.0337382	0	0.110104	0.00910002	0	0	0	0	0	0	0.128205	0	1.7316	0.43956	0	0	0	0	0	0	PIK54093.1/1.2e-17/hypothetical protein BSL78_09021 [Apostichopus japonicus]
CL3047.Contig3	CL3047.Contig3_All	0.00306198	0	0.0149398	0	0	0	0	0	0	0	0.128205	0	0.4329	0	0	0	0	0	0	0	PIK41059.1/5.7e-120/hypothetical protein BSL78_22084 [Apostichopus japonicus]
CL3049.Contig1	CL3049.Contig1_All	0.0819772	0.0295396	0.00449704	0.0244823	0	0.0651277	0.138447	0	0	0	0.512821	0.176991	0.21645	0.43956	0	0.436681	0.645161	0	0	0	XP_030833720.1/2.0e-57/uncharacterized protein LOC115920991 isoform X2 [Strongylocentrotus purpuratus] >XP_030838712.1 uncharacterized protein LOC100893536 isoform X2 [Strongylocentrotus purpuratus]
CL3050.Contig1	CL3050.Contig1_All	0.163426	0.29069	0.451123	0.186547	0.234416	0.46123	0.110986	0.207126	0.689113	0.594983	1.92308	5.66372	16.4502	5.71429	2.17918	3.93013	1.29032	8.51064	8.21918	3.7037	KAF5274757.1/2.8e-102/hypothetical protein FQA39_LY18710 [Lamprigera yunnana]
CL3050.Contig2	CL3050.Contig2_All	0.0231982	0.0672838	0.0426299	0.0306689	0.0981513	0.0152579	0.0247172	0.0395487	0.11672	0.126709	0.25641	1.9469	2.38095	1.75824	0.968523	0.436681	0.645161	3.19149	4.10959	1.85185	XP_029969944.1/3.4e-73/LOW QUALITY PROTEIN: formin-like protein 20 [Salarias fasciatus]
CL3050.Contig3	CL3050.Contig3_All	0.141052	0.13027	0.229012	0.0597849	0.09704	0.0152579	0.121367	0.228285	0.327468	0.348222	1.41026	2.47788	6.49351	2.63736	1.21065	0.436681	1.93548	7.44681	5.47945	3.7037	XP_029969944.1/1.5e-55/LOW QUALITY PROTEIN: formin-like protein 20 [Salarias fasciatus]
CL3050.Contig4	CL3050.Contig4_All	0.089925	0.142158	0.185119	0.122544	0.09704	0.277307	0	0.155916	0.297964	0.348222	1.02564	3.18584	5.19481	3.07692	1.21065	2.62009	0	6.38298	4.10959	3.7037	KAF5274757.1/2.2e-107/hypothetical protein FQA39_LY18710 [Lamprigera yunnana]
CL3050.Contig5	CL3050.Contig5_All	0.0283076	0	0	0	0	0	0.0390888	0	0	0	0.25641	0	0	0	0	0	0.645161	0	0	0	XP_029969944.1/7.9e-41/LOW QUALITY PROTEIN: formin-like protein 20 [Salarias fasciatus]
CL3051.Contig1	CL3051.Contig1_All	0	0	0.0246264	0.0122474	0	0.0879915	0.104904	0	0	0	0	0	0.865801	0.43956	0	0.873362	0.645161	0	0	0	PIK43351.1/0.0e+00/putative X-ray repair cross-complementing protein 5 [Apostichopus japonicus]
CL3051.Contig2	CL3051.Contig2_All	0	0.0369571	0.0118199	0	0	0.0653714	0	0.0241699	0	0.540687	0	0.530973	0.4329	0	0	0.436681	0	1.06383	0	1.85185	PIK43351.1/0.0e+00/putative X-ray repair cross-complementing protein 5 [Apostichopus japonicus]
CL3051.Contig3	CL3051.Contig3_All	0.0285951	0.0316014	0.0248018	0.0122474	0	0.0244434	0	0	0	0	0.25641	0.353982	0.865801	0.43956	0	0.436681	0	0	0	0	PIK43351.1/0.0e+00/putative X-ray repair cross-complementing protein 5 [Apostichopus japonicus]
CL3051.Contig4	CL3051.Contig4_All	0	0.0205267	0.0246264	0.0122474	0	0.0244434	0	0	0	0.540687	0	0.176991	0.865801	0.43956	0	0.436681	0	0	0	1.85185	PIK43351.1/0.0e+00/putative X-ray repair cross-complementing protein 5 [Apostichopus japonicus]
CL3053.Contig2	CL3053.Contig2_All	0	0	0.0174927	0.0190809	0	0	0	0	0	0	0	0	0.4329	0.21978	0	0	0	0	0	0	PIK36905.1/8.9e-114/pol-like protein [Apostichopus japonicus]
CL3054.Contig4	CL3054.Contig4_All	0.099807	0.0388195	0.0510747	0.00435535	0	0.183554	0	0	0	0	0.384615	0.176991	1.08225	0.21978	0	0.873362	0	0	0	0	PIK48566.1/5.0e-193/putative DNA helicase MCM9 [Apostichopus japonicus]
CL3055.Contig1	CL3055.Contig1_All	0.120297	0.159145	0.0272085	0.0156341	0	0.0585233	0.142106	0.301954	0.182405	0.13322	0.769231	2.30088	1.08225	0.659341	0	0.436681	0.645161	4.25532	1.36986	1.85185	NA
CL3055.Contig2	CL3055.Contig2_All	0.212372	0.200708	0.117692	0.13015	0.0814409	0.186021	0.164044	0.268863	0.0215286	0	0.897436	2.47788	3.67965	2.41758	0.484262	0.873362	1.29032	7.44681	1.36986	0	NA
CL3055.Contig3	CL3055.Contig3_All	0.257921	0.190444	0.23424	0.117991	0.294766	0.235769	0.0189404	0.835474	0	0.13322	1.53846	1.9469	5.41126	2.1978	1.45278	1.31004	0.645161	13.8298	0	1.85185	NA
CL3055.Contig4	CL3055.Contig4_All	0.103793	0.0751724	0.198287	0.196242	0.107834	0.290824	0	0.575963	0.0215286	0.13322	0.769231	1.59292	5.19481	3.95604	0.484262	1.74672	0	11.7021	1.36986	1.85185	NA
CL3056.Contig4	CL3056.Contig4_All	0.0355722	0.0664882	0.0238842	0.0350145	0	0.081699	0.144655	0.0757778	0.16709	0	0.25641	0.353982	0.649351	0.659341	0	0.436681	0.645161	1.06383	1.36986	0	NA
CL3057.Contig1	CL3057.Contig1_All	0.0215109	0.0180788	0	0.00673484	0	0.035103	0.144493	0	0	0	0.128205	0.176991	0	0.21978	0	0.436681	0.645161	0	0	0	PIK52396.1/9.9e-37/putative upstream activation factor subunit spp27 [Apostichopus japonicus]
CL3057.Contig2	CL3057.Contig2_All	0.023244	0.0559336	0.10599	0.0901992	0.0554075	0.0792167	0.144493	0.38047	0	0.640779	0.25641	0.884956	3.4632	1.0989	0.242131	0.873362	0.645161	5.31915	0	1.85185	PIK52396.1/2.2e-84/putative upstream activation factor subunit spp27 [Apostichopus japonicus]
CL3061.Contig2	CL3061.Contig2_All	0.000846894	0	0.00555618	0.0132265	0	0	0	0.0444931	0	0	0.128205	0	0.21645	0.21978	0	0	0	1.06383	0	0	PIK49968.1/3.2e-148/putative ectonucleotide pyrophosphatase/phosphodiesterase family member 7-like [Apostichopus japonicus]
CL3062.Contig1	CL3062.Contig1_All	0.0413954	0.0385765	0.0311291	0.0507897	0.0542894	0	0	0.0419326	0	0	0.384615	0.530973	1.08225	1.0989	0.242131	0	0	1.06383	0	0	NA
CL3062.Contig6	CL3062.Contig6_All	0.0485491	0.00707965	0.014033	0.0231342	0	0	0	0.0988092	0	0	0.384615	0.176991	0.865801	0.659341	0	0	0	2.12766	0	0	NA
CL3062.Contig7	CL3062.Contig7_All	0.182607	0.201621	0.0872432	0.164373	0.271851	0.334685	0.257423	0.155004	0.107984	0	1.02564	2.12389	3.24675	1.97802	1.69492	2.62009	2.58065	2.12766	2.73973	0	PIK44965.1/1.3e-294/putative serine/threonine-protein phosphatase [Apostichopus japonicus]
CL3063.Contig1	CL3063.Contig1_All	0.0904984	0.0229261	0.0950246	0.013531	0	0.0497926	0.0948069	0.0311532	0	0	0.384615	0.530973	1.51515	0.659341	0	0.436681	0.645161	1.06383	0	0	XP_033633781.1/2.5e-36/U6 snRNA-associated Sm-like protein LSm6 [Asterias rubens]
CL3063.Contig2	CL3063.Contig2_All	0.116014	0.0164989	0.0328102	0.0242336	0.0723023	0.0497926	0.0948069	0	0.0590077	0.291822	0.25641	0.353982	1.08225	0.659341	0.484262	0.436681	0.645161	0	1.36986	1.85185	XP_033633781.1/3.4e-36/U6 snRNA-associated Sm-like protein LSm6 [Asterias rubens]
CL3065.Contig1	CL3065.Contig1_All	0.0309479	0.0384241	0.089728	0.0437468	0.126907	0.0698532	0.148146	0.045194	0.010024	0	0.384615	0.884956	3.67965	2.1978	0.726392	0.873362	1.29032	1.06383	1.36986	0	PIK57037.1/1.7e-210/putative SPRY domain-containing protein 3-like [Apostichopus japonicus]
CL3065.Contig2	CL3065.Contig2_All	0.0347192	0.0459591	0.0599759	0.0510671	0.0769832	0.0249425	0.0705094	0.045194	0.010024	0	0.512821	0.884956	2.81385	2.41758	0.484262	0.436681	0.645161	1.06383	1.36986	0	PIK57037.1/1.6e-210/putative SPRY domain-containing protein 3-like [Apostichopus japonicus]
CL3070.Contig1	CL3070.Contig1_All	0.117043	0.163027	0.104488	0.0882944	0.148606	0.118128	0.0915231	0.126712	0	0	0.897436	1.41593	3.24675	2.1978	0.726392	0.436681	0.645161	3.19149	0	0	PIK39409.1/5.0e-276/hypothetical protein BSL78_23766 [Apostichopus japonicus]
CL3070.Contig2	CL3070.Contig2_All	0.0323858	0.0566409	0.0153978	0.0500852	0.0316098	0	0	0.0908278	0	0	0.25641	0.884956	0.865801	1.0989	0.242131	0	0	2.12766	0	0	NA
CL3072.Contig1	CL3072.Contig1_All	0.00673523	0.0413237	0.0190799	0.00749847	0.0307273	0.0202237	0	0.00573087	0	0	0.128205	0.530973	1.08225	0.21978	0.242131	0.436681	0	1.06383	0	0	NA
CL3072.Contig2	CL3072.Contig2_All	0.0206624	0.00514709	0	0.011834	0.0399556	0.0815157	0	0	0	0.241284	0.25641	0.176991	0	0.43956	0.242131	1.31004	0	0	0	1.85185	NA
CL3072.Contig3	CL3072.Contig3_All	0.0206624	0.0139849	0.00597945	0.011834	0.0459451	0.0474654	0	0	0	0	0.25641	0.176991	0.21645	0.43956	0.242131	0.436681	0	0	0	0	NA
CL3072.Contig4	CL3072.Contig4_All	0.0566364	0.0706831	0.0517409	0.036953	0.00998889	0.0728665	0	0.0163986	0	0.102857	0.512821	1.23894	1.94805	1.31868	0.242131	1.31004	0	1.06383	0	1.85185	NA
CL3072.Contig5	CL3072.Contig5_All	0.0287216	0.160393	0.112337	0.0561724	0.0407161	0.0930902	0	0.0221294	0	0	0.512821	2.12389	3.8961	1.97802	0.484262	1.74672	0	2.12766	0	0	NA
CL3072.Contig7	CL3072.Contig7_All	0.0559059	0.0899572	0.066599	0.0429406	0.0399556	0.0359223	0	0.0834274	0.252045	0.276602	0.384615	1.06195	2.5974	1.31868	0.242131	0.873362	0	3.19149	1.36986	1.85185	NA
CL3073.Contig1	CL3073.Contig1_All	0	0	0.017576	0.0220486	0.0223265	0	0	0	0	0	0	0	0.4329	0.21978	0.242131	0	0	0	0	0	PIK58229.1/1.0e-121/putative solute carrier family 25 member 35 [Apostichopus japonicus]
CL3075.Contig1	CL3075.Contig1_All	0	0	0.0301463	0	0	0.218707	0	0.119061	0	0	0	0	0.21645	0	0	2.18341	0	2.12766	0	0	PIK47819.1/3.2e-109/putative G-protein coupled receptor [Apostichopus japonicus] >QBE90573.1 kisspeptin receptor [Apostichopus japonicus]
CL3075.Contig2	CL3075.Contig2_All	0.0427636	0.0390945	0.0105543	0.0107795	0	0	0	0	0	0	0.128205	0.353982	0.4329	0.43956	0	0	0	0	0	0	NA
CL3075.Contig4	CL3075.Contig4_All	0	0	0.037167	0	0	0.118894	0	0.119061	0	0	0	0	0.4329	0	0	1.74672	0	2.12766	0	0	PIK47819.1/2.9e-109/putative G-protein coupled receptor [Apostichopus japonicus] >QBE90573.1 kisspeptin receptor [Apostichopus japonicus]
CL3076.Contig2	CL3076.Contig2_All	0	0	0	0.0275482	0	0	0	0.0399158	0	0	0	0	0	0.43956	0	0	0	1.06383	0	0	PIK36905.1/6.8e-46/pol-like protein [Apostichopus japonicus]
CL3077.Contig2	CL3077.Contig2_All	0.0491534	0	0.0069135	0	0	0	0	0	0	0	0.25641	0	0.21645	0	0	0	0	0	0	0	PIK53945.1/4.6e-96/hypothetical protein BSL78_09167 [Apostichopus japonicus]
CL3077.Contig3	CL3077.Contig3_All	0.0491534	0	0.0354063	0	0	0	0	0	0	0	0.25641	0	0.21645	0	0	0	0	0	0	0	PIK53945.1/4.5e-96/hypothetical protein BSL78_09167 [Apostichopus japonicus]
CL3078.Contig2	CL3078.Contig2_All	0.0764062	0.0844542	0.0191627	0.0259578	0.0334041	0	0.118849	0	0	0.102857	0.641026	1.06195	0.649351	0.43956	0.484262	0	1.29032	0	0	1.85185	RJW67349.1/6.8e-26/hypothetical protein CSKR_9102s [Clonorchis sinensis]
CL3078.Contig3	CL3078.Contig3_All	0.0224724	0.0155608	0.0100457	0.0458008	0.0288251	0	0.0800448	0.0769404	0	0.102857	0.128205	0.353982	0.4329	0.43956	0.242131	0	0.645161	1.06383	0	1.85185	RJW67349.1/8.2e-23/hypothetical protein CSKR_9102s [Clonorchis sinensis]
CL3079.Contig2	CL3079.Contig2_All	0.027317	0	0.00508009	0.0360716	0.0939056	0.191281	0.153009	0	0	0	0.384615	0	0.4329	0.879121	0.484262	0.873362	1.29032	0	0	0	GBM27837.1/3.5e-41/hypothetical protein AVEN_119292_1 [Araneus ventricosus]
CL3082.Contig3	CL3082.Contig3_All	0	0.0124345	0	0.00235972	0	0	0	0	0.0248131	0	0	0.353982	0	0.21978	0	0	0	0	1.36986	0	PIK55357.1/9.7e-101/putative acetyl-coenzyme A transporter 1-like [Apostichopus japonicus]
CL3082.Contig4	CL3082.Contig4_All	0	0.0436505	0	0.0237682	0	0	0	0	0	0	0	0.353982	0	0.43956	0	0	0	0	0	0	XP_002731163.1/5.5e-198/PREDICTED: acetyl-coenzyme A transporter 1-like [Saccoglossus kowalevskii]
CL3082.Contig5	CL3082.Contig5_All	0	0.0178115	0.0119934	0	0	0	0	0	0	0	0	0.353982	0.21645	0	0	0	0	0	0	0	NA
CL3085.Contig1	CL3085.Contig1_All	0	0.0105945	0.0046133	0	0.0293812	0	0	0	0	0.200377	0	0.176991	0.4329	0	0.242131	0	0	0	0	1.85185	XP_022094573.1/7.7e-29/UPF0547 protein C16orf87 homolog [Acanthaster planci]
CL3085.Contig2	CL3085.Contig2_All	0.0364612	0.0211889	0.0184374	0.00315806	0.0293812	0.0494655	0.0775434	0.111453	0.238721	0.200377	0.25641	0.176991	0.649351	0.21978	0.242131	0.436681	0.645161	2.12766	1.36986	1.85185	XP_022094573.1/7.9e-29/UPF0547 protein C16orf87 homolog [Acanthaster planci]
CL3085.Contig3	CL3085.Contig3_All	0.0364612	0.0105945	0.0298392	0.0149163	0.0293812	0	0	0.111453	0	0	0.25641	0.176991	1.08225	0.43956	0.242131	0	0	2.12766	0	0	PIK54654.1/2.6e-22/hypothetical protein BSL78_08431 [Apostichopus japonicus]
CL3086.Contig2	CL3086.Contig2_All	0	0	0.0331217	0	0	0	0.246287	0	0	0	0	0	0.21645	0	0	0	2.58065	0	0	0	NA
CL3087.Contig1	CL3087.Contig1_All	0.0121292	0.00157285	0.00277407	0.00851781	0	0.0124411	0	0	0	0	0.128205	0.353982	0.4329	0.659341	0	0.436681	0	0	0	0	NA
CL3087.Contig2	CL3087.Contig2_All	0.0121292	0.00157285	0.00277407	0.00851781	0	0.0124411	0	0	0	0	0.128205	0.353982	0.4329	0.659341	0	0.436681	0	0	0	0	NA
CL3087.Contig3	CL3087.Contig3_All	0	0.00157285	0.00277407	0.00318528	0	0.0124411	0	0	0	0	0	0.353982	0.4329	0.43956	0	0.436681	0	0	0	0	NA
CL3087.Contig4	CL3087.Contig4_All	0.181783	0.250082	0.246453	0.294299	0.368302	0.440174	0.335	0.269401	0.387244	0.047085	2.17949	3.36283	4.7619	6.59341	2.66344	3.93013	1.29032	4.25532	2.73973	1.85185	XP_033624643.1/2.1e-41/macrophage mannose receptor 1-like [Asterias rubens]
CL3087.Contig5	CL3087.Contig5_All	0.0372839	0.167786	0.0490347	0.165518	0.145069	0.0367011	0	0.046655	0	0	0.384615	2.12389	2.1645	3.07692	0.726392	0.873362	0	2.12766	0	0	NA
CL3087.Contig6	CL3087.Contig6_All	0.0575435	0.0312732	0.0265882	0.0512867	0.0676235	0.134114	0	0.0158822	0	0.047085	1.15385	0.884956	1.2987	1.97802	0.968523	2.18341	0	1.06383	0	1.85185	XP_033624643.1/1.2e-41/macrophage mannose receptor 1-like [Asterias rubens]
CL3088.Contig1	CL3088.Contig1_All	0.0555237	0.0457804	0.00425274	0.00750616	0.054442	0	0	0	0	0.380127	0.25641	0.530973	0.21645	0.21978	0.242131	0	0	0	0	1.85185	NA
CL3088.Contig2	CL3088.Contig2_All	0.227102	0.163807	0.0864934	0.00750616	0.162241	0.0693695	0	0	0	0.621411	1.41026	1.06195	1.51515	0.21978	0.726392	0.436681	0	0	0	3.7037	XP_033640495.1/5.1e-136/epoxide hydrolase 1-like isoform X1 [Asterias rubens] >XP_033640496.1 epoxide hydrolase 1-like isoform X1 [Asterias rubens]
CL3090.Contig2	CL3090.Contig2_All	0	0.0105841	0	0	0	0.0342589	1.33099	0.0413625	0	0	0	0.353982	0	0	0	0.436681	9.67742	2.12766	0	0	XP_033636568.1/0.0e+00/receptor-type tyrosine-protein phosphatase S-like isoform X1 [Asterias rubens] >XP_033636569.1 receptor-type tyrosine-protein phosphatase S-like isoform X1 [Asterias rubens]
CL3091.Contig1	CL3091.Contig1_All	0	0.0202852	0.00307742	0.0070016	0	0	0	0	0	0	0	0.353982	0.21645	0.21978	0	0	0	0	0	0	PIK62694.1/3.0e-156/putative D-tyrosyl-tRNA(Tyr) deacylase 1-like [Apostichopus japonicus]
CL3091.Contig2	CL3091.Contig2_All	0.0289457	0.0202852	0.00307742	0	0	0	0	0	0	0	0.128205	0.353982	0.21645	0	0	0	0	0	0	0	NA
CL3091.Contig3	CL3091.Contig3_All	0	0.0160318	0.0113384	0.0070016	0	0	0	0	0	0	0	0.176991	0.4329	0.21978	0	0	0	0	0	0	PIK62694.1/3.0e-156/putative D-tyrosyl-tRNA(Tyr) deacylase 1-like [Apostichopus japonicus]
CL3092.Contig1	CL3092.Contig1_All	0.0256234	0.0397848	0.181756	0.213882	0.0666773	0.0810554	0.104972	0.0339055	0	0	0.384615	0.707965	3.4632	3.73626	0.968523	0.873362	1.29032	1.06383	0	0	PIK34844.1/5.2e-31/hypothetical protein BSL78_28334 [Apostichopus japonicus] >PIK60687.1 hypothetical protein BSL78_02379 [Apostichopus japonicus]
CL3092.Contig2	CL3092.Contig2_All	0.0372192	0.0492344	0.153293	0.0293353	0.174394	0.483367	0.0365013	0.120479	0.0766214	0	0.384615	0.530973	3.4632	1.0989	0.726392	2.18341	0.645161	1.06383	1.36986	0	PIK34844.1/6.2e-31/hypothetical protein BSL78_28334 [Apostichopus japonicus] >PIK60687.1 hypothetical protein BSL78_02379 [Apostichopus japonicus]
CL3092.Contig3	CL3092.Contig3_All	0	0.00535078	0.025955	0.0226388	0.0285389	0	0.0365013	0	0	0	0	0.176991	1.2987	1.0989	0.484262	0	0.645161	0	0	0	PIK34844.1/4.3e-31/hypothetical protein BSL78_28334 [Apostichopus japonicus] >PIK60687.1 hypothetical protein BSL78_02379 [Apostichopus japonicus]
CL3093.Contig1	CL3093.Contig1_All	0.00874374	0.00367372	0.0440428	0.0736115	0	0.0248306	0.0525269	0.0534857	0	0	0.128205	0.353982	2.38095	1.0989	0	0.436681	0.645161	1.06383	0	0	XP_019636603.1/1.2e-49/PREDICTED: adenylosuccinate synthetase isozyme 1 A-like [Branchiostoma belcheri]
CL3093.Contig2	CL3093.Contig2_All	0.0776814	0.0187556	0.115259	0.04266	0.104067	0.0377834	0.0525269	0	0.0300719	0.223654	0.512821	0.353982	3.24675	1.0989	0.484262	0.873362	0.645161	0	1.36986	1.85185	XP_011681630.2/1.1e-188/adenylosuccinate synthetase isozyme 1 A [Strongylocentrotus purpuratus]
CL3093.Contig3	CL3093.Contig3_All	0.0799184	0.146518	0.165579	0.0351832	0.176447	0.0595108	0.0584562	0.250154	0.0300719	0.223654	0.512821	1.06195	4.7619	0.879121	0.968523	0.873362	0.645161	4.25532	1.36986	1.85185	XP_011681630.2/1.1e-188/adenylosuccinate synthetase isozyme 1 A [Strongylocentrotus purpuratus]
CL3097.Contig1	CL3097.Contig1_All	0.136914	0.070089	0.0690386	0.0412138	0.0560747	0.0771067	0.0927178	0.163741	0.225325	0	0.641026	0.707965	2.1645	0.659341	0.242131	0.436681	0.645161	3.19149	2.73973	0	NA
CL3097.Contig2	CL3097.Contig2_All	0.0611939	0.00229319	0.041241	0.0368711	0	0.0771067	0.0927178	0.136	0.141078	0	0.25641	0.176991	1.51515	0.43956	0	0.436681	0.645161	2.12766	1.36986	0	NA
CL3099.Contig3	CL3099.Contig3_All	0.0365478	0	0.0255339	0.0212275	0.0194171	0	0	0.0834376	0.0534842	0	0.25641	0	0.865801	0.43956	0.242131	0	0	1.06383	1.36986	0	PIK57748.1/1.0e-120/putative homocysteine S-methyltransferase 1-like [Apostichopus japonicus]
CL3099.Contig4	CL3099.Contig4_All	0.0234894	0	0.0171741	0.0122225	0.0194171	0	0	0	0.0534842	0	0.128205	0	0.649351	0.21978	0.242131	0	0	0	1.36986	0	PIK57748.1/1.9e-119/putative homocysteine S-methyltransferase 1-like [Apostichopus japonicus]
CL3099.Contig5	CL3099.Contig5_All	0	0	0.00157276	0	0.0194171	0	0	0	0.0534842	0	0	0	0.21645	0	0.242131	0	0	0	1.36986	0	PIK57748.1/1.1e-120/putative homocysteine S-methyltransferase 1-like [Apostichopus japonicus]
CL3102.Contig1	CL3102.Contig1_All	0.0496709	0.100964	0.0807451	0.0381099	0.0803721	0	0.164094	0.0824674	0	0.320113	0.25641	0.707965	1.51515	1.0989	0.484262	0	1.29032	1.06383	0	1.85185	KXJ18957.1/2.0e-202/hypothetical protein AC249_AIPGENE19922 [Exaiptasia diaphana]
CL3103.Contig2	CL3103.Contig2_All	0	0.0586895	0.151007	0.0659016	0.0615537	0.098687	0.12609	0.278894	0.283116	0.478515	0	1.23894	3.8961	1.97802	0.484262	0.873362	0.645161	5.31915	2.73973	1.85185	PIK40776.1/6.0e-55/putative NADH dehydrogenase [Apostichopus japonicus]
CL3103.Contig3	CL3103.Contig3_All	0	0.021483	0.00857251	0.00534745	0	0	0	0.0252531	0	0	0	0.353982	0.21645	0.21978	0	0	0	1.06383	0	0	PIK40776.1/6.3e-55/putative NADH dehydrogenase [Apostichopus japonicus]
CL3104.Contig2	CL3104.Contig2_All	0	0.0148245	0.0268834	0	0	0	0.0111572	0	0	0	0	0.353982	0.649351	0	0	0	0.645161	0	0	0	NA
CL3105.Contig1	CL3105.Contig1_All	0.0219099	0	0.0232041	0.0239903	0	0.00431759	0.0487444	0.0222581	0.0170565	0	0.384615	0	2.38095	1.75824	0	0.436681	1.93548	2.12766	1.36986	0	XP_030839134.1/3.1e-49/ras-related protein Rab-8B [Strongylocentrotus purpuratus] >XP_030839135.1 ras-related protein Rab-8B [Strongylocentrotus purpuratus]
CL3105.Contig2	CL3105.Contig2_All	0.0219099	0	0.0232041	0.0539876	0	0.00431759	0.0487444	0.0222581	0.0170565	0	0.384615	0	2.38095	1.97802	0	0.436681	1.93548	2.12766	1.36986	0	XP_030839134.1/3.1e-49/ras-related protein Rab-8B [Strongylocentrotus purpuratus] >XP_030839135.1 ras-related protein Rab-8B [Strongylocentrotus purpuratus]
CL3105.Contig3	CL3105.Contig3_All	0.0219099	0	0.0232041	0.030794	0	0.00431759	0.0487444	0.0222581	0.0170565	0	0.384615	0	2.38095	1.97802	0	0.436681	1.93548	2.12766	1.36986	0	XP_030839134.1/3.0e-49/ras-related protein Rab-8B [Strongylocentrotus purpuratus] >XP_030839135.1 ras-related protein Rab-8B [Strongylocentrotus purpuratus]
CL3105.Contig4	CL3105.Contig4_All	0.029942	0.00314076	0.06237	0.0783523	0.0777615	0.17243	0.15563	0.0499994	0.0170565	0	0.384615	0.176991	3.24675	3.2967	0.484262	1.31004	1.93548	3.19149	1.36986	0	XP_030839134.1/4.4e-49/ras-related protein Rab-8B [Strongylocentrotus purpuratus] >XP_030839135.1 ras-related protein Rab-8B [Strongylocentrotus purpuratus]
CL3105.Contig5	CL3105.Contig5_All	0	0	0.0258652	0.0321895	0.0448183	0.0129528	0.0290778	0.0222581	0.0170565	0	0	0	1.7316	1.75824	0.242131	0.436681	1.29032	2.12766	1.36986	0	XP_030839134.1/3.5e-49/ras-related protein Rab-8B [Strongylocentrotus purpuratus] >XP_030839135.1 ras-related protein Rab-8B [Strongylocentrotus purpuratus]
CL3105.Contig6	CL3105.Contig6_All	0.0100422	0	0.077279	0.0612884	0	0.0129528	0.0880775	0.0222581	0.0170565	0	0.128205	0	3.24675	2.41758	0	0.436681	1.93548	2.12766	1.36986	0	XP_030839134.1/3.1e-49/ras-related protein Rab-8B [Strongylocentrotus purpuratus] >XP_030839135.1 ras-related protein Rab-8B [Strongylocentrotus purpuratus]
CL3105.Contig7	CL3105.Contig7_All	0.0716721	0	0.0836973	0.0442782	0	0.0129528	0.0880775	0.068669	0.0170565	0	0.512821	0	3.0303	1.97802	0	0.436681	1.93548	3.19149	1.36986	0	XP_030839134.1/3.0e-49/ras-related protein Rab-8B [Strongylocentrotus purpuratus] >XP_030839135.1 ras-related protein Rab-8B [Strongylocentrotus purpuratus]
CL3107.Contig1	CL3107.Contig1_All	0.0449553	0	0.00592419	0.019196	0	0.0081478	0	0	0.010024	0	0.384615	0	0.21645	0.879121	0	0.436681	0	0	1.36986	0	PNF20340.1/8.7e-16/hypothetical protein B7P43_G13150 [Cryptotermes secundus]
CL3108.Contig2	CL3108.Contig2_All	0.00807041	0.0450933	0.0038865	0	0	0	0.0384826	0	0	0	0.128205	0.176991	0.21645	0	0	0	0.645161	0	0	0	NA
CL3108.Contig3	CL3108.Contig3_All	0	0.0450933	0.0038865	0	0	0	0.0384826	0	0	0	0	0.176991	0.21645	0	0	0	0.645161	0	0	0	PIK58982.1/2.0e-77/putative keratin-associated protein 5-2 isoform X1 [Apostichopus japonicus]
CL3109.Contig1	CL3109.Contig1_All	0.0238969	0.0886032	0.0295024	0.0389159	0.103074	0.0338545	0.146954	0.0311791	0	0	0.25641	0.884956	1.51515	0.879121	0.968523	0.873362	1.29032	1.06383	0	0	NA
CL3109.Contig2	CL3109.Contig2_All	0.0238969	0.0886032	0.0295024	0.0389159	0.103074	0.0338545	0.146954	0.0311791	0	0	0.25641	0.884956	1.51515	0.879121	0.968523	0.873362	1.29032	1.06383	0	0	NA
CL3109.Contig3	CL3109.Contig3_All	0.0389952	0.0162863	0.00841891	0.0375686	0	0.112643	0	0	0	0	0.25641	0.176991	0.21645	0.43956	0	0.436681	0	0	0	0	NA
CL3110.Contig1	CL3110.Contig1_All	0.0507166	0.105687	0.0234794	0.0065712	0	0	0	0	0.056959	0	0.384615	0.884956	0.649351	0.21978	0	0	0	0	1.36986	0	XP_022100783.1/1.2e-72/uncharacterized protein LOC110984678 [Acanthaster planci]
CL3110.Contig2	CL3110.Contig2_All	0.0200211	0.0411466	0.0354225	0.0065712	0	0	0	0	0.056959	0.540687	0.25641	0.530973	0.865801	0.21978	0	0	0	0	1.36986	1.85185	XP_022100783.1/6.0e-08/uncharacterized protein LOC110984678 [Acanthaster planci]
CL3111.Contig2	CL3111.Contig2_All	0	0	0	0	0	0	0.116861	0	0.167363	0	0	0	0	0	0	0	1.29032	0	1.36986	0	XP_022080239.1/3.6e-216/trichohyalin-like isoform X1 [Acanthaster planci]
CL3111.Contig3	CL3111.Contig3_All	0.0351247	0.0333631	0.00518358	0.0713068	0.0555346	0.0843014	0.0494345	0	0.167363	0	0.128205	0.176991	0.21645	0.879121	0.242131	0.436681	0.645161	0	1.36986	0	XP_022080239.1/3.4e-304/trichohyalin-like isoform X1 [Acanthaster planci]
CL3113.Contig2	CL3113.Contig2_All	0.025744	0.0233508	0.00643307	0.0144926	0	0.0832831	0.100336	0.152193	0	0	0.128205	0.530973	0.21645	0.21978	0	0.436681	0.645161	1.06383	0	0	NA
CL3113.Contig3	CL3113.Contig3_All	0.100889	0.107868	0.119447	0.00781626	0	0	0	0.130371	0.0430571	0	0.641026	0.707965	1.51515	0.21978	0	0	0	1.06383	1.36986	0	NA
CL3113.Contig4	CL3113.Contig4_All	0	0	0.0353957	0.0224245	0	0	0	0	0	0	0	0	0.4329	0.43956	0	0	0	0	0	0	NA
CL3114.Contig1	CL3114.Contig1_All	0	0.023497	0	0.0586699	0	0.118663	0	0	0	0	0	0.176991	0	1.0989	0	0.436681	0	0	0	0	PIK56827.1/8.0e-10/hypothetical protein BSL78_06229 [Apostichopus japonicus]
CL3114.Contig3	CL3114.Contig3_All	0	0.0119913	0.0155352	0	0	0	0	0	0	0	0	0.176991	0.4329	0	0	0	0	0	0	0	NA
CL3115.Contig1	CL3115.Contig1_All	0.0102728	0	0.022203	0.0186747	0	0	0	0	0	0	0.128205	0	0.649351	0.879121	0	0	0	0	0	0	NA
CL3115.Contig2	CL3115.Contig2_All	0.0357314	0	0.031287	0.00228197	0.00438548	0	0	0.0623947	0	0	0.25641	0	0.865801	0.21978	0.242131	0	0	1.06383	0	0	NA
CL3115.Contig3	CL3115.Contig3_All	0.0686051	0.0725275	0.0439345	0.0379099	0.0215803	0	0	0.135427	0.0425555	0	0.384615	1.06195	1.7316	1.53846	0.242131	0	0	3.19149	1.36986	0	PIK55449.1/2.8e-276/putative WD repeat-containing protein 91 [Apostichopus japonicus]
CL3115.Contig4	CL3115.Contig4_All	0.0886472	0.0450655	0.063993	0.0920126	0.0482922	0.119312	0.0111572	0.287371	0.1866	0	0.641026	0.884956	2.38095	3.2967	0.726392	0.436681	0.645161	6.38298	2.73973	0	PIK55449.1/3.7e-276/putative WD repeat-containing protein 91 [Apostichopus japonicus]
CL3116.Contig1	CL3116.Contig1_All	0	0.0724129	0	0	0	0.0239037	0	0.126452	0	0	0	1.06195	0	0	0	0.436681	0	2.12766	0	0	NA
CL3116.Contig2	CL3116.Contig2_All	0	0.0149971	0.00586387	0.045555	0	0	0	0.126452	0	0	0	0.176991	0.21645	0.43956	0	0	0	2.12766	0	0	NA
CL3118.Contig1	CL3118.Contig1_All	0.0289474	0.00551446	0.00901625	0.00853449	0.053346	0	0	0	0.024495	0	0.25641	0.176991	0.21645	0.21978	0.484262	0	0	0	1.36986	0	XP_030855770.1/5.8e-277/condensin-2 complex subunit G2 [Strongylocentrotus purpuratus]
CL3119.Contig1	CL3119.Contig1_All	0	0.00363743	0.0129417	0	0	0.021195	0.0411827	0.0283972	0.0430571	0	0	0.176991	0.21645	0	0	0.436681	0.645161	1.06383	1.36986	0	NA
CL3119.Contig2	CL3119.Contig2_All	0.220073	0.238551	0.260482	0.0753727	0.286143	0.575621	0.0796653	0.092679	0.0489899	0	0.897436	1.9469	6.06061	1.53846	1.45278	3.49345	1.29032	2.12766	1.36986	0	PIK55260.1/1.6e-26/hypothetical protein BSL78_07856, partial [Apostichopus japonicus]
CL3121.Contig3	CL3121.Contig3_All	0.0338272	0.023202	0.00518317	0	0	0	0	0	0	0	0.128205	0.353982	0.21645	0	0	0	0	0	0	0	PIK56941.1/2.8e-166/hypothetical protein BSL78_06142, partial [Apostichopus japonicus]
CL3122.Contig3	CL3122.Contig3_All	0	0.0210955	0	0.00571935	0.0220186	0	0	0	0	0	0	0.176991	0	0.21978	0.242131	0	0	0	0	0	XP_030829670.1/1.4e-130/titin homolog isoform X3 [Strongylocentrotus purpuratus]
CL3122.Contig5	CL3122.Contig5_All	0	0.0261443	0.00393173	0.0239382	0.12045	0	0.0943218	0	0	0	0	0.353982	0.21645	0.43956	0.726392	0	0.645161	0	0	0	XP_030829670.1/1.8e-130/titin homolog isoform X3 [Strongylocentrotus purpuratus]
CL3125.Contig1	CL3125.Contig1_All	0.0317409	0.0104094	0.046223	0.00388479	0.0179445	0.0274642	0	0.122291	0.151416	0	0.25641	0.353982	1.51515	0.43956	0.242131	0.436681	0	2.12766	2.73973	0	NA
CL3125.Contig2	CL3125.Contig2_All	0.0317409	0.0104094	0.0442466	0.0188715	0.0179445	0.0274642	0.0766756	0.192854	0.0747946	0	0.25641	0.353982	1.51515	0.879121	0.242131	0.436681	0.645161	4.25532	1.36986	0	NA
CL3127.Contig1	CL3127.Contig1_All	0.0198123	0.0433066	0.0170117	0.0137272	0	0	0.00905413	0	0	0	0.128205	1.23894	1.08225	0.43956	0	0	0.645161	0	0	0	NA
CL3127.Contig2	CL3127.Contig2_All	0.0557863	0.14176	0.0658588	0.022292	0.0290673	0	0	0.129927	0	0	0.384615	1.76991	1.94805	0.21978	0.242131	0	0	2.12766	0	0	XP_780270.2/1.1e-255/T-complex protein 1 subunit alpha [Strongylocentrotus purpuratus]
CL3127.Contig3	CL3127.Contig3_All	0.0705176	0.154147	0.112282	0.0178461	0.0290673	0.116448	0.113958	0.162724	0	0	0.384615	2.65487	3.67965	0.659341	0.242131	0.436681	1.29032	3.19149	0	0	XP_780270.2/1.2e-255/T-complex protein 1 subunit alpha [Strongylocentrotus purpuratus]
CL3130.Contig1	CL3130.Contig1_All	0.0244184	0.103887	0.111563	0.0387106	0.0704802	0	0	0.0628021	0	0	0.25641	1.59292	3.67965	0.43956	0.484262	0	0	2.12766	0	0	XP_030831286.1/4.6e-124/derlin-1 [Strongylocentrotus purpuratus]
CL3130.Contig2	CL3130.Contig2_All	0	0.000619202	0.00634522	0.00467187	0	0	0	0	0	0	0	0.176991	0.4329	0.21978	0	0	0	0	0	0	XP_030831286.1/3.7e-124/derlin-1 [Strongylocentrotus purpuratus]
CL3130.Contig3	CL3130.Contig3_All	0.0370537	0.199314	0.121358	0.0533056	0.0372509	0	0	0.176036	0.267818	0	0.512821	2.47788	4.11255	0.879121	0.242131	0	0	3.19149	2.73973	0	XP_030831286.1/5.5e-124/derlin-1 [Strongylocentrotus purpuratus]
CL3130.Contig4	CL3130.Contig4_All	0.0587875	0.0750132	0.0479542	0.0112209	0.0332293	0	0	0.0293567	0	0	0.25641	1.23894	1.2987	0.21978	0.242131	0	0	1.06383	0	0	XP_030831286.1/5.3e-124/derlin-1 [Strongylocentrotus purpuratus]
CL3133.Contig1	CL3133.Contig1_All	0.0893599	0.0828542	0.103858	0.12624	0.266063	0.609318	0.190876	0	0.111674	0.810655	0.641026	0.884956	1.51515	1.75824	1.21065	3.49345	0.645161	0	1.36986	3.7037	NA
CL3135.Contig1	CL3135.Contig1_All	0.00308668	0	0.0900183	0.00674655	0	0	0.151235	0.0822955	0	0	0.128205	0	1.94805	0.21978	0	0	1.93548	2.12766	0	0	PIK35321.1/2.2e-120/putative sulfotransferase 1C2 [Apostichopus japonicus]
CL3137.Contig1	CL3137.Contig1_All	0	0	0.0327711	0	0	0	0	0	0	0	0	0	0.649351	0	0	0	0	0	0	0	NA
CL3137.Contig2	CL3137.Contig2_All	0.0330028	0	0.0357752	0.0135806	0.0554075	0.0593107	0	0	0	0.552517	0.384615	0	0.649351	0.43956	0.242131	0.873362	0	0	0	1.85185	NA
CL3137.Contig3	CL3137.Contig3_All	0.00169379	0	0.0217538	0	0	0.0144	0.0712099	0.0327971	0	0.552517	0.128205	0	0.21645	0	0	0.436681	0.645161	1.06383	0	1.85185	NA
CL3137.Contig7	CL3137.Contig7_All	0	0.0440003	0	0.00540986	0	0.0144	0	0	0	0	0	0.176991	0	0.21978	0	0.436681	0	0	0	0	NA
CL3137.Contig8	CL3137.Contig8_All	0.251	0.283826	0.102616	0.160106	0.239687	0.458979	0.219472	0.207709	0.33818	0	1.28205	1.41593	2.1645	3.2967	1.45278	1.31004	1.29032	4.25532	6.84932	0	NA
CL3137.Contig9	CL3137.Contig9_All	0.0128893	0	0	0.0155823	0	0	0	0	0	0	0.128205	0	0	0.43956	0	0	0	0	0	0	NA
CL3138.Contig1	CL3138.Contig1_All	0.0231945	0.155534	0.0475032	0.0769476	0.154198	0.0773572	0	0	0.0248131	0	0.25641	1.06195	1.08225	0.659341	0.726392	0.436681	0	0	1.36986	0	PIK56714.1/2.8e-55/hypothetical protein BSL78_06356 [Apostichopus japonicus]
CL3140.Contig1	CL3140.Contig1_All	0.0343365	0.0789971	0.0381999	0.0110778	0.0587007	0.0745487	0.130994	0.0395498	0	0	0.512821	1.23894	1.7316	0.43956	0.484262	0.873362	1.29032	2.12766	0	0	ALJ77070.1/0.0e+00/phosphofructokinase [Apostichopus japonicus]
CL3140.Contig2	CL3140.Contig2_All	0.0343365	0.0789971	0.0381999	0.0110778	0.0587007	0.0745487	0.130994	0.0395498	0	0	0.512821	1.23894	1.7316	0.43956	0.484262	0.873362	1.29032	2.12766	0	0	ALJ77070.1/0.0e+00/phosphofructokinase [Apostichopus japonicus]
CL3141.Contig1	CL3141.Contig1_All	0.00391386	0.0184838	0	0	0.0164045	0	0	0.0171926	0	0	0.128205	0.176991	0	0	0.242131	0	0	1.06383	0	0	PIK44115.1/2.3e-182/hypothetical protein BSL78_19041 [Apostichopus japonicus]
CL3145.Contig1	CL3145.Contig1_All	0	0.0594643	0.0605432	0.0455864	0	0	0.0837238	0	0	0	0	0.530973	1.08225	0.879121	0	0	0.645161	0	0	0	PIK33426.1/8.3e-115/putative tRNA (cytosine(38)-C(5))-methyltransferase-like [Apostichopus japonicus]
CL3145.Contig3	CL3145.Contig3_All	0	0.00345104	0.0045928	0.0455864	0	0.0499064	0	0	0	0	0	0.176991	0.21645	0.879121	0	0.436681	0	0	0	0	PIK33426.1/1.3e-110/putative tRNA (cytosine(38)-C(5))-methyltransferase-like [Apostichopus japonicus]
CL3146.Contig1	CL3146.Contig1_All	0	0	0.00849899	0	0	0	0	0	0	0	0	0	0.649351	0	0	0	0	0	0	0	PIK48124.1/3.9e-106/putative glycoprotein 3-alpha-L-fucosyltransferase A-like [Apostichopus japonicus]
CL3146.Contig3	CL3146.Contig3_All	0	0	0.00849899	0	0	0	0	0	0	0	0	0	0.649351	0	0	0	0	0	0	0	PIK48124.1/3.5e-106/putative glycoprotein 3-alpha-L-fucosyltransferase A-like [Apostichopus japonicus]
CL3147.Contig1	CL3147.Contig1_All	0	0	0	0.0171291	0	0	0	0.0684492	0	0	0	0	0	0.21978	0	0	0	2.12766	0	0	NA
CL3148.Contig1	CL3148.Contig1_All	0.02207	0.0425858	0.0102968	0.000462464	0.0617443	0.0185934	0.361856	0	0	0	0.641026	0.707965	1.08225	0.21978	1.45278	0.873362	12.9032	0	0	0	XP_019624900.1/1.1e-86/PREDICTED: peptidyl-prolyl cis-trans isomerase G-like [Branchiostoma belcheri]
CL3148.Contig2	CL3148.Contig2_All	0.0644623	0.0620261	0	0.0340828	0	0	0.0473131	0.0853078	0	0	0.512821	0.353982	0	1.0989	0	0	0.645161	2.12766	0	0	PIK48058.1/5.3e-11/hypothetical protein BSL78_15070 [Apostichopus japonicus]
CL3149.Contig5	CL3149.Contig5_All	0	0	0.0236276	0	0	0	0	0	0	0.447307	0	0	0.4329	0	0	0	0	0	0	1.85185	XP_022092503.1/5.2e-90/uncharacterized protein LOC110980271 isoform X2 [Acanthaster planci] >XP_022092504.1 uncharacterized protein LOC110980271 isoform X2 [Acanthaster planci]
CL3150.Contig2	CL3150.Contig2_All	0	0	0	0	0.0293812	0	0.164178	0	0	0	0	0	0	0	0.242131	0	1.93548	0	0	0	XP_030762824.1/2.4e-13/salivary glue protein Sgs-3-like [Sitophilus oryzae]
CL3150.Contig3	CL3150.Contig3_All	0.0348806	0.0445118	0	0	0.0984628	0.0693695	0.338303	0	0.0882189	0	0.25641	0.353982	0	0	0.484262	0.436681	3.22581	0	1.36986	0	XP_033620656.1/1.3e-49/mucin-5AC [Fukomys damarensis]
CL3152.Contig3	CL3152.Contig3_All	0	0.0040585	0.00571523	0.0133187	0	0	0	0	0	0	0	0.176991	0.21645	0.21978	0	0	0	0	0	0	PIK47599.1/4.8e-105/putative cytochrome b561 domain-containing protein 2 [Apostichopus japonicus]
CL3152.Contig4	CL3152.Contig4_All	0	0.0040585	0	0.0145443	0	0.0398069	0	0	0	0.155749	0	0.176991	0	0.43956	0	0.436681	0	0	0	1.85185	PIK47599.1/7.8e-105/putative cytochrome b561 domain-containing protein 2 [Apostichopus japonicus]
CL3153.Contig1	CL3153.Contig1_All	0	0	0	0	0	0	0.354092	0	0	0	0	0	0	0	0	0	1.93548	0	0	0	NA
CL3154.Contig2	CL3154.Contig2_All	0	0.00156881	0.0139961	0.00226787	0	0	0	0	0	0	0	0.176991	0.21645	0.21978	0	0	0	0	0	0	PIK43370.1/8.6e-149/putative DNA-directed RNA polymerase III subunit RPC6 [Apostichopus japonicus]
CL3155.Contig2	CL3155.Contig2_All	0.00239513	0.0028615	0.00822369	0.00473523	0.0238576	0	0.0254652	0.0278235	0	0	0.128205	0.176991	0.4329	0.43956	0.242131	0	0.645161	1.06383	0	0	NA
CL3158.Contig5	CL3158.Contig5_All	0.0405115	0.0480843	0.0419456	0.057259	0.0867852	0.0346802	0.303338	0.211758	0	0	0.384615	0.530973	1.08225	0.879121	0.242131	0.436681	1.93548	3.19149	0	0	XP_034313313.1/4.3e-25/zinc finger protein 708-like [Crassostrea gigas]
CL3159.Contig1	CL3159.Contig1_All	0.0449615	0.0119843	0.116775	0.0314361	0.00902799	0.128823	0.0201309	0.124699	0	0	0.384615	0.353982	2.1645	1.0989	0.242131	0.873362	0.645161	3.19149	0	0	XP_001175481.2/2.4e-129/dnaJ homolog subfamily B member 1 [Strongylocentrotus purpuratus] >XP_801937.3 dnaJ homolog subfamily B member 1 [Strongylocentrotus purpuratus]
CL3159.Contig2	CL3159.Contig2_All	0.0543389	0.0119843	0.0680757	0.0918207	0.0539502	0	0.0201309	0.157715	0	0	0.512821	0.353982	2.1645	1.97802	0.484262	0	0.645161	3.19149	0	0	XP_001175481.2/2.2e-129/dnaJ homolog subfamily B member 1 [Strongylocentrotus purpuratus] >XP_801937.3 dnaJ homolog subfamily B member 1 [Strongylocentrotus purpuratus]
CL3160.Contig2	CL3160.Contig2_All	0.0342794	0.0729816	0.0696826	0.02515	0.0664586	0.19136	0.0778788	0.0828743	0.0215286	0	0.128205	1.06195	1.94805	0.659341	0.242131	0.873362	0.645161	1.06383	1.36986	0	NA
CL3160.Contig3	CL3160.Contig3_All	0.0472844	0.275081	0.261306	0.0470181	0.0894094	0.292793	0.0589997	0.349601	0.0215286	0	0.384615	2.83186	4.54545	1.0989	0.484262	2.18341	0.645161	4.25532	1.36986	0	PIK55193.1/6.6e-115/putative UBX domain-containing protein 1-like [Apostichopus japonicus]
CL3161.Contig1	CL3161.Contig1_All	0	0.0374452	0.0346815	0.00994706	0	0	0	0	0	0	0	0.176991	1.08225	0.21978	0	0	0	0	0	0	XP_022106170.1/6.9e-79/phosphatidylcholine transfer protein-like [Acanthaster planci]
CL3162.Contig1	CL3162.Contig1_All	0	0	0.0108076	0	0	0	0	0	0	0	0	0	0.865801	0	0	0	0	0	0	0	NA
CL3162.Contig2	CL3162.Contig2_All	0	0	0.0108076	0	0	0	0	0	0	0	0	0	0.865801	0	0	0	0	0	0	0	NA
CL3163.Contig1	CL3163.Contig1_All	0.0447163	0.00881164	0.0467657	0.0617259	0	0	0	0.0947662	0	0	0.25641	0.176991	1.51515	1.0989	0	0	0	2.12766	0	0	PIK56177.1/3.8e-147/putative spondin-2-like [Apostichopus japonicus]
CL3163.Contig2	CL3163.Contig2_All	0.0099294	0	0.033516	0.0464422	0	0	0	0.0949424	0	0	0.128205	0	0.865801	1.0989	0	0	0	1.06383	0	0	PIK56177.1/6.0e-11/putative spondin-2-like [Apostichopus japonicus]
CL3167.Contig3	CL3167.Contig3_All	0.00489053	0.0157793	0.0162833	0.0424751	0.0108815	0	0	0	0	0	0.128205	0.176991	0.649351	0.879121	0.242131	0	0	0	0	0	NA
CL3167.Contig4	CL3167.Contig4_All	0.0433115	0.0647708	0.0515066	0.0317019	0.0842051	0	0.0471609	0.0623424	0	0.0922007	0.384615	1.23894	2.1645	0.659341	0.726392	0	0.645161	2.12766	0	1.85185	NA
CL3167.Contig5	CL3167.Contig5_All	0.0122567	0.0282297	0.031474	0.00912393	0.0341608	0	0.0471609	0	0	0.0922007	0.128205	0.707965	1.08225	0.21978	0.484262	0	0.645161	0	0	1.85185	NA
CL3169.Contig1	CL3169.Contig1_All	0.0509729	0.00964004	0.00580295	0.0219375	0	0.0663649	0.0335865	0	0.0283704	0	0.769231	0.530973	0.21645	0.659341	0	0.436681	1.93548	0	1.36986	0	NA
CL3169.Contig2	CL3169.Contig2_All	0.0590874	0.027038	0.00571523	0.0348467	0.125477	0.0346438	0	0.0745508	0.0283704	0.443027	0.512821	0.353982	0.21645	0.659341	0.484262	0.436681	0	2.12766	1.36986	1.85185	NA
CL3169.Contig3	CL3169.Contig3_All	0.0867819	0.0380223	0.00580295	0.0311686	0	0.0663649	0.0335865	0	0	0	0.769231	0.530973	0.21645	0.659341	0	0.436681	1.93548	0	0	0	NA
CL3169.Contig4	CL3169.Contig4_All	0.0472438	0.000573297	0.0252805	0	0.0268338	0	0.0141011	0	0	0	0.512821	0.176991	0.649351	0	0.242131	0	1.29032	0	0	0	NA
CL3169.Contig5	CL3169.Contig5_All	0.119628	0.122023	0.0513338	0.140279	0.119181	0.16447	0.0335865	0.0578474	0.0283704	0.443027	1.41026	1.76991	1.2987	1.97802	0.484262	0.873362	1.93548	2.12766	1.36986	1.85185	PIK44055.1/8.1e-228/hypothetical protein BSL78_19101 [Apostichopus japonicus]
CL3170.Contig1	CL3170.Contig1_All	0.0143814	0	0.0331106	0	0	0	0	0	0	0	0.128205	0	0.4329	0	0	0	0	0	0	0	NA
CL3171.Contig1	CL3171.Contig1_All	0	0	0	0.0201141	0	0	0.486193	0	0	0	0	0	0	0.21978	0	0	4.51613	0	0	0	PIK37280.1/4.8e-80/putative retinol dehydrogenase 8 [Apostichopus japonicus]
CL3171.Contig2	CL3171.Contig2_All	0	0	0	0	0	0	0.535806	0	0	0	0	0	0	0	0	0	3.87097	0	0	0	PIK37280.1/1.4e-80/putative retinol dehydrogenase 8 [Apostichopus japonicus]
CL3173.Contig1	CL3173.Contig1_All	0	0	0.0759294	0	0.0218628	0	0	0	0	0.400755	0	0	0.649351	0	0.242131	0	0	0	0	1.85185	AWU78790.1/3.6e-23/np15 precursor [Apostichopus japonicus]
CL3173.Contig2	CL3173.Contig2_All	0	0	0.0523792	0	0.0218628	0	0	0	0	0.400755	0	0	0.649351	0	0.242131	0	0	0	0	1.85185	AWU78790.1/3.7e-23/np15 precursor [Apostichopus japonicus]
CL3174.Contig1	CL3174.Contig1_All	0.026246	0.104188	0.233766	0.199985	0.0621416	0.052226	0.0460026	0.139883	0.0450203	0	0.641026	1.41593	6.49351	3.73626	0.726392	0.873362	1.29032	4.25532	2.73973	0	PIK56017.1/5.2e-132/putative ferric-chelate reductase 1 isoform X2 [Apostichopus japonicus]
CL3174.Contig2	CL3174.Contig2_All	0.0809559	0.0744112	0.317314	0.306145	0.078409	0.0716903	0.0730647	0.383574	0.113032	0	1.28205	1.23894	5.62771	5.93407	0.484262	0.873362	0.645161	6.38298	2.73973	0	PIK56017.1/5.2e-132/putative ferric-chelate reductase 1 isoform X2 [Apostichopus japonicus]
CL3174.Contig3	CL3174.Contig3_All	0.102165	0.103068	0.271609	0.209154	0.109701	0.0979997	0.0460026	0.0999671	0.0450203	0	1.53846	1.76991	7.57576	4.17582	1.21065	1.31004	1.29032	3.19149	2.73973	0	PIK56017.1/2.5e-132/putative ferric-chelate reductase 1 isoform X2 [Apostichopus japonicus]
CL3177.Contig1	CL3177.Contig1_All	0.0278987	0.0157793	0.0175362	0.0113004	0.0219719	0	0	0.211187	0.0150359	0	0.641026	0.176991	1.08225	0.43956	0.242131	0	0	9.57447	1.36986	0	PIK41193.1/0.0e+00/hypothetical protein BSL78_21945 [Apostichopus japonicus]
CL3177.Contig2	CL3177.Contig2_All	0.0278987	0.0157793	0.0175362	0.0113004	0.0219719	0	0	0.211187	0.0150359	0	0.641026	0.176991	1.08225	0.43956	0.242131	0	0	9.57447	1.36986	0	PIK41193.1/0.0e+00/hypothetical protein BSL78_21945 [Apostichopus japonicus]
CL3177.Contig3	CL3177.Contig3_All	0.0568753	0	0	0	0	0	0	0.0866193	0	0	0.25641	0	0	0	0	0	0	1.06383	0	0	XP_030841235.1/1.0e-23/uncharacterized protein LOC582736 [Strongylocentrotus purpuratus]
CL3179.Contig3	CL3179.Contig3_All	0.0512726	0.0615216	0.13005	0.0651868	0.0357857	0.0160751	0	0.119831	0.0728263	0.0342856	0.897436	2.65487	8.22511	3.51648	0.968523	0.436681	0	7.44681	1.36986	1.85185	KAA0718930.1/5.8e-47/Eukaryotic initiation factor 4A-II [Triplophysa tibetana]
CL3180.Contig2	CL3180.Contig2_All	0	0.0208573	0.0414656	0.066822	0.0574791	0	0.0189404	0	0.286723	0	0	0.176991	0.21645	1.0989	0.242131	0	0.645161	0	2.73973	0	XP_018576502.1/1.0e-41/uncharacterized protein LOC108915038 [Anoplophora glabripennis]
CL3180.Contig3	CL3180.Contig3_All	0.0425701	0.0198087	0.0158603	0.0136989	0.00438548	0	0	0	0	0.304539	0.25641	0.176991	0.4329	0.21978	0.242131	0	0	0	0	1.85185	XP_018576502.1/1.0e-36/uncharacterized protein LOC108915038 [Anoplophora glabripennis]
CL3180.Contig4	CL3180.Contig4_All	0	0	0.0227225	0	0.00438548	0	0	0	0	0	0	0	0.649351	0	0.242131	0	0	0	0	0	NA
CL3184.Contig1	CL3184.Contig1_All	0.0237787	0.00989899	0.0186876	0.0207406	0.0194292	0.0314466	0.00408847	0.0871855	0.0131728	0.0417178	0.641026	0.884956	2.38095	1.53846	0.484262	0.873362	0.645161	6.38298	2.73973	1.85185	PIK62114.1/0.0e+00/Zimp10-like protein [Apostichopus japonicus]
CL3184.Contig3	CL3184.Contig3_All	0.0237787	0.00989899	0.0186876	0.0207406	0.0194292	0.0314466	0.00408847	0.0871855	0.0131728	0.0417178	0.641026	0.884956	2.38095	1.53846	0.484262	0.873362	0.645161	6.38298	2.73973	1.85185	PIK62114.1/0.0e+00/Zimp10-like protein [Apostichopus japonicus]
CL3184.Contig4	CL3184.Contig4_All	0.0792685	0.0297991	0.0833727	0.0827948	0.027002	0.0692278	0.00408847	0.206643	0.0478094	0.353975	1.79487	1.41593	4.97835	4.17582	0.726392	1.31004	0.645161	9.57447	5.47945	7.40741	PIK62114.1/0.0e+00/Zimp10-like protein [Apostichopus japonicus]
CL3184.Contig5	CL3184.Contig5_All	0.0792685	0.0848988	0.0805566	0.0712726	0.027002	0.0357642	0.00408847	0.29027	0.172224	0.353975	1.79487	2.30088	4.97835	3.95604	0.726392	1.31004	0.645161	9.57447	6.84932	7.40741	PIK62114.1/0.0e+00/Zimp10-like protein [Apostichopus japonicus]
CL3184.Contig6	CL3184.Contig6_All	0.182049	0.278328	0.120413	0.147768	0.127703	0.0085566	0.00408847	0.727937	0.145789	0.353975	2.4359	3.89381	6.06061	5.49451	1.21065	0.873362	0.645161	14.8936	6.84932	7.40741	PIK62114.1/0.0e+00/Zimp10-like protein [Apostichopus japonicus]
CL3185.Contig1	CL3185.Contig1_All	0.0547694	0.12289	0.0964255	0.0889773	0.0527805	0.0682492	0.263899	0.154689	0	0	0.384615	1.41593	2.1645	1.53846	0.242131	0.436681	1.29032	2.12766	0	0	NA
CL3185.Contig2	CL3185.Contig2_All	0.0211792	0.0282926	0.0536646	0.0432403	0.0145261	0.112521	0.0848508	0.113137	0	0.0972739	0.384615	0.884956	4.329	3.2967	0.484262	1.74672	1.29032	3.19149	0	1.85185	XP_011681933.1/6.1e-80/vesicle-associated membrane protein 7 isoform X1 [Strongylocentrotus purpuratus] >XP_030836319.1 vesicle-associated membrane protein 7-like isoform X1 [Strongylocentrotus purpuratus]
CL3185.Contig3	CL3185.Contig3_All	0.0148676	0.0054846	0.458301	0.0735599	0.00689807	0	0	0	0	0	0.25641	0.353982	6.92641	1.53846	0.242131	0	0	0	0	0	NA
CL3185.Contig4	CL3185.Contig4_All	0.0582494	0.0370908	0.0358812	0.0183992	0	0	0.0651476	0	0	0	0.384615	0.530973	0.4329	0.659341	0	0	1.93548	0	0	0	NA
CL3185.Contig6	CL3185.Contig6_All	0.062064	0.0775864	2.34155	0.0789198	0.165069	0.106578	0.161897	7.64449	0.983072	0	0.769231	1.23894	8.44156	1.53846	0.968523	0.873362	0.645161	55.3191	8.21918	0	NA
CL3185.Contig7	CL3185.Contig7_All	0.121446	0.0335842	0.223539	0.127786	0.0795102	0.217739	0.227546	0.254567	0.0496263	0.60691	1.15385	0.884956	7.79221	2.63736	0.726392	2.18341	3.87097	4.25532	1.36986	5.55556	XP_011681933.1/6.5e-80/vesicle-associated membrane protein 7 isoform X1 [Strongylocentrotus purpuratus] >XP_030836319.1 vesicle-associated membrane protein 7-like isoform X1 [Strongylocentrotus purpuratus]
CL3185.Contig8	CL3185.Contig8_All	0.0797976	0.0351687	0.0122351	0.00464455	0.052867	0	0.0294998	0	0	0	0.641026	0.530973	0.865801	0.21978	0.242131	0	0.645161	0	0	0	NA
CL3185.Contig9	CL3185.Contig9_All	0	0	0.00575399	0.0177445	0	0	0	0	0	0	0	0	0.4329	0.43956	0	0	0	0	0	0	NA
CL3185.Contig10	CL3185.Contig10_All	0.034549	0.064657	0	0.0185688	0.165396	0.0387931	0.00947022	0	0.145909	0	0.25641	0.353982	0	1.0989	0.726392	0.436681	0.645161	0	2.73973	0	XP_011681933.1/1.3e-79/vesicle-associated membrane protein 7 isoform X1 [Strongylocentrotus purpuratus] >XP_030836319.1 vesicle-associated membrane protein 7-like isoform X1 [Strongylocentrotus purpuratus]
CL3185.Contig11	CL3185.Contig11_All	0.0302899	0.0774009	0.0232754	0.00729679	0.090049	0	0	0.0840486	0	0	0.512821	0.530973	0.649351	0.43956	0.484262	0	0	3.19149	0	0	NA
CL3185.Contig12	CL3185.Contig12_All	0.0148386	0.0281195	0.0610063	0.0324865	0.0175521	0.052803	0.05839	0	0.165707	0	0.128205	0.353982	2.81385	1.0989	0.242131	0.436681	0.645161	0	4.10959	0	NA
CL3188.Contig1	CL3188.Contig1_All	0.045531	0.0786888	0.0217538	0.0778186	0.0705921	0	0	0	0	0	0.25641	0.353982	0.21645	0.43956	0.242131	0	0	0	0	0	NA
CL3188.Contig3	CL3188.Contig3_All	0.0704108	0.148438	0.0230186	0.0482081	0.103982	0	0.0783121	0.0294624	0	0	0.384615	0.884956	0.649351	0.43956	0.484262	0	0.645161	1.06383	0	0	XP_020392087.1/2.0e-27/RNA polymerase II subunit A C-terminal domain phosphatase SSU72-like [Rhincodon typus]
CL3190.Contig1	CL3190.Contig1_All	0.0688856	0.0494443	0.00956182	0.0492542	0	0	0	0.17711	0	0	0.25641	0.884956	0.4329	0.659341	0	0	0	2.12766	0	0	NA
CL3190.Contig3	CL3190.Contig3_All	0.212619	0.17278	0.0822324	0.140105	0.0895395	0.118128	0.092144	0.30555	0.0642029	0.467246	1.02564	1.9469	1.94805	2.1978	0.484262	0.436681	0.645161	4.25532	1.36986	1.85185	NA
CL3190.Contig4	CL3190.Contig4_All	0.282477	0.548621	0.235625	0.30371	0.259908	0.406085	0.092144	0.246517	0.470669	0.910273	1.66667	5.30973	5.41126	4.3956	1.45278	2.18341	0.645161	5.31915	5.47945	3.7037	NA
CL3193.Contig1	CL3193.Contig1_All	0	0.02604	0	0	0	0	0.0422226	0	0	0	0	0.353982	0	0	0	0	0.645161	0	0	0	NA
CL3193.Contig2	CL3193.Contig2_All	0.137953	0.270301	0.00176675	0.0170662	0.126031	0	0	0.0207982	0.133251	0	1.41026	3.36283	0.21645	0.879121	1.69492	0	0	1.06383	4.10959	0	PIK55409.1/3.5e-198/hypothetical protein BSL78_07680 [Apostichopus japonicus]
CL3193.Contig3	CL3193.Contig3_All	0.0741499	0.0768748	0.00446688	0.000772206	0	0	0	0	0.527173	0	0.512821	0.707965	0.21645	0.21978	0	0	0	0	4.10959	0	PIK40505.1/4.0e-142/hypothetical protein BSL78_22644 [Apostichopus japonicus]
CL3193.Contig4	CL3193.Contig4_All	0.0229932	0.154945	0	0.00357508	0.0605865	0	0	0.146919	0.273741	0	0.384615	1.76991	0	0.43956	0.968523	0	0	2.12766	5.47945	0	PIK40505.1/3.2e-109/hypothetical protein BSL78_22644 [Apostichopus japonicus]
CL3193.Contig5	CL3193.Contig5_All	0.604905	1.06998	0.0487659	0.0242925	0.351326	0.33558	0.224945	0	1.32121	0	2.69231	7.25664	0.649351	1.0989	1.69492	3.49345	2.58065	0	12.3288	0	PIK44214.1/2.6e-170/hypothetical protein BSL78_18929 [Apostichopus japonicus]
CL3193.Contig6	CL3193.Contig6_All	0.261445	0.489988	0.0197403	0.026643	0.144378	0.125826	0.0312427	0	0.0872609	0	1.92308	4.0708	0.4329	0.879121	0.726392	1.31004	0.645161	0	2.73973	0	PIK44214.1/3.1e-218/hypothetical protein BSL78_18929 [Apostichopus japonicus]
CL3193.Contig7	CL3193.Contig7_All	0.216019	0.679587	0.00176675	0.0561568	0.247764	0.133135	0.111427	0.0547037	0.617214	0.51369	1.79487	5.48673	0.21645	1.31868	2.42131	0.436681	0.645161	2.12766	8.21918	1.85185	PIK40504.1/1.8e-224/hypothetical protein BSL78_22643 [Apostichopus japonicus]
CL3194.Contig1	CL3194.Contig1_All	0.51467	0.404196	0.366602	0.150888	0.170486	0.416855	0.819485	0.391412	0.664807	0.9516	4.48718	6.0177	9.74026	4.3956	1.69492	4.36681	7.09677	10.6383	9.58904	11.1111	PIK54856.1/4.2e-34/hypothetical protein BSL78_08233 [Apostichopus japonicus]
CL3194.Contig2	CL3194.Contig2_All	0.44829	0.645387	0.293834	0.123724	0.147878	0.4178	0.434656	0.494807	0.664807	1.22155	4.48718	7.25664	10.1732	3.2967	1.69492	4.80349	5.80645	13.8298	9.58904	12.963	PIK54856.1/9.7e-135/hypothetical protein BSL78_08233 [Apostichopus japonicus]
CL3196.Contig1	CL3196.Contig1_All	0.0106335	0.138961	0.0448884	0.0524247	0.0291139	0.021195	0.268919	0.188293	0	0	0.128205	1.23894	1.08225	1.31868	0.242131	0.436681	1.93548	3.19149	0	0	NA
CL3196.Contig2	CL3196.Contig2_All	0	0.0873314	0.0318876	0.0998644	0.111267	0	0	0.0327971	0	0	0	0.884956	0.865801	0.879121	0.484262	0	0	1.06383	0	0	NA
CL3196.Contig3	CL3196.Contig3_All	0.049517	0.0747937	0.0090388	0.0998644	0.170832	0	0	0	0	0	0.384615	0.707965	0.4329	0.879121	0.726392	0	0	0	0	0	NA
CL3197.Contig1	CL3197.Contig1_All	0.012387	0.681755	0.00418234	0	0.152852	0.0550075	0	0	0	0	0.128205	5.48673	0.21645	0	0.484262	0.873362	0	0	0	0	NA
CL3197.Contig2	CL3197.Contig2_All	0	0.138694	0.00418234	0	0.0357864	0.00720002	0	0	0	0	0	2.12389	0.21645	0	0.242131	0.436681	0	0	0	0	NA
CL3200.Contig1	CL3200.Contig1_All	0	0	0.0207693	0.0242583	0	0	0	0	0.0430571	0	0	0	0.21645	0.21978	0	0	0	0	1.36986	0	NA
CL3201.Contig1	CL3201.Contig1_All	0.0477339	0.00382951	0.00797756	0.0174741	0	0	0	0	0.254621	0	0.512821	0.176991	0.4329	0.21978	0	0	0	0	1.36986	0	PIK38823.1/1.7e-183/putative branched-chain-amino-acid aminotransferase, cytosolic [Apostichopus japonicus]
CL3205.Contig1	CL3205.Contig1_All	0.0143118	0.0195484	0	0.00794631	0.0478519	0.150739	0	0.0334454	0	0	0.128205	0.353982	0	0.43956	0.242131	0.873362	0	1.06383	0	0	NA
CL3206.Contig1	CL3206.Contig1_All	0.00170033	0.0522612	0.0356358	0.0171291	0	0	0	0.0370783	0	0	0.128205	0.176991	1.08225	0.21978	0	0	0	1.06383	0	0	XP_029985632.1/5.5e-16/uncharacterized protein LOC115416058 isoform X5 [Sphaeramia orbicularis]
CL3206.Contig2	CL3206.Contig2_All	0.0341112	0	0.0680187	0	0	0.104519	0	0.0370783	0	0	0.512821	0	1.7316	0	0	0.436681	0	1.06383	0	0	PIK46592.1/1.4e-36/hypothetical protein BSL78_16545 [Apostichopus japonicus]
CL3207.Contig4	CL3207.Contig4_All	0.00874374	0.0778519	0.00641873	0	0.160712	0	0	0.0339055	0.0758822	0.269949	0.128205	0.530973	0.21645	0	1.21065	0	0	1.06383	1.36986	1.85185	NA
CL3208.Contig1	CL3208.Contig1_All	0	0	0.0115864	0	0	0	0	0	0	0.250307	0	0	0.4329	0	0	0	0	0	0	1.85185	NA
CL3208.Contig2	CL3208.Contig2_All	0.0391466	0	0.0115864	0	0	0	0.104372	0	0	0	0.128205	0	0.4329	0	0	0	1.93548	0	0	0	NA
CL3209.Contig3	CL3209.Contig3_All	0.036379	0.00699368	0.00391931	0	0.0269633	0	0.0335672	0.0637258	0	0	0.25641	0.353982	0.21645	0	0.242131	0	0.645161	2.12766	0	0	PIK38167.1/8.8e-146/putative 28S rRNA (cytosine-C(5))-methyltransferase [Apostichopus japonicus]
CL3209.Contig4	CL3209.Contig4_All	0	0.00114659	0.00391931	0	0.0269633	0	0.0335672	0	0	0	0	0.176991	0.21645	0	0.242131	0	0.645161	0	0	0	PIK38167.1/3.1e-146/putative 28S rRNA (cytosine-C(5))-methyltransferase [Apostichopus japonicus]
CL3212.Contig2	CL3212.Contig2_All	0.00745595	0.00925686	0	0.00301498	0	0	0	0	0	0	0.128205	0.176991	0	0.21978	0	0	0	0	0	0	PIK54506.1/6.6e-92/putative methylglutaconyl-CoA hydratase, mitochondrial-like [Apostichopus japonicus]
CL3212.Contig4	CL3212.Contig4_All	0.024781	0.00599564	0.0146804	0	0	0	0	0	0	0	0.25641	0.176991	0.4329	0	0	0	0	0	0	0	PIK54506.1/2.0e-93/putative methylglutaconyl-CoA hydratase, mitochondrial-like [Apostichopus japonicus]
CL3212.Contig5	CL3212.Contig5_All	0.03465	0.0212481	0.0072102	0.00301498	0.06998	0	0	0	0	0	0.128205	0.353982	0.21645	0.21978	0.242131	0	0	0	0	0	PIK54506.1/2.1e-91/putative methylglutaconyl-CoA hydratase, mitochondrial-like [Apostichopus japonicus]
CL3214.Contig1	CL3214.Contig1_All	0	0	0.0092332	0.0163376	0	0	0	0	0	0	0	0	0.865801	0.43956	0	0	0	0	0	0	NA
CL3214.Contig2	CL3214.Contig2_All	0.0145992	0	0.00447269	0.0273813	0	0	0	0	0	0	0.128205	0	0.21645	0.21978	0	0	0	0	0	0	NA
CL3214.Contig5	CL3214.Contig5_All	0.0198153	0.0139849	0.0273803	0.080983	0	0.0867382	0.0471954	0.067811	0	0	0.128205	0.176991	0.4329	1.0989	0	0.873362	0.645161	1.06383	0	0	NA
CL3214.Contig7	CL3214.Contig7_All	0.0464119	0.030163	0.0290281	0.0597612	0	0.0409645	0.0471954	0	0	0	0.25641	0.353982	0.649351	0.659341	0	0.436681	0.645161	0	0	0	NA
CL3214.Contig8	CL3214.Contig8_All	0	0	0.00485027	0.00770798	0	0	0	0	0	0	0	0	0.4329	0.21978	0	0	0	0	0	0	NA
CL3214.Contig9	CL3214.Contig9_All	0	0	0.00912455	0.0415247	0	0	0	0	0	0.13322	0	0	0.4329	0.659341	0	0	0	0	0	1.85185	NA
CL3214.Contig10	CL3214.Contig10_All	0.0359044	0	0.0180769	0.0111084	0	0	0	0	0	0	0.384615	0	0.649351	0.21978	0	0	0	0	0	0	NA
CL3214.Contig11	CL3214.Contig11_All	0	0	0.00735559	0.0163376	0	0	0	0	0	0	0	0	0.649351	0.43956	0	0	0	0	0	0	NA
CL3214.Contig12	CL3214.Contig12_All	0.0257133	0.0161781	0.0229935	0.0612158	0	0.108358	0	0.0949848	0	0.360301	0.25641	0.176991	0.649351	1.0989	0	0.436681	0	1.06383	0	3.7037	NA
CL3217.Contig2	CL3217.Contig2_All	0	0.0480954	0.0202349	0.0205443	0.0429818	0	0	0	0	0	0	0.176991	0.4329	0.43956	0.242131	0	0	0	0	0	PIK43019.1/4.1e-161/putative mitochondrial ribonuclease P protein 1-like [Apostichopus japonicus]
CL3217.Contig3	CL3217.Contig3_All	0	0.0885535	0.0408976	0.096661	0.0429818	0	0	0	0	0	0	0.530973	1.08225	0.879121	0.242131	0	0	0	0	0	PIK43019.1/4.2e-161/putative mitochondrial ribonuclease P protein 1-like [Apostichopus japonicus]
CL3219.Contig1	CL3219.Contig1_All	0.00718538	0.00321831	0.00859015	0	0	0	0	0	0	0	0.128205	0.176991	0.21645	0	0	0	0	0	0	0	NA
CL3219.Contig2	CL3219.Contig2_All	0.134959	0.0584786	0.144075	0.124369	0.0723016	0.243094	0.135315	0.0608875	0.252045	0	0.641026	0.707965	3.8961	1.97802	0.484262	1.31004	1.29032	2.12766	1.36986	0	NA
CL3219.Contig3	CL3219.Contig3_All	0.166424	0.244212	0.362593	0.319521	0.114445	0.388816	0.258951	0.0608875	0.416248	0	1.15385	2.30088	8.22511	6.15385	0.726392	1.74672	2.58065	2.12766	4.10959	0	PIK41873.1/4.1e-170/putative dual specificity protein phosphatase 7 [Apostichopus japonicus]
CL3220.Contig1	CL3220.Contig1_All	0	0.039484	0.00196587	0	0	0	0	0.0238233	0	0	0	0.353982	0.21645	0	0	0	0	1.06383	0	0	PIK50816.1/8.3e-50/putative 28S ribosomal protein S26, mitochondrial [Apostichopus japonicus]
CL3220.Contig2	CL3220.Contig2_All	0	0.00332645	0.00196587	0	0	0	0	0.0238233	0.395914	0	0	0.176991	0.21645	0	0	0	0	1.06383	1.36986	0	PIK50816.1/5.5e-81/putative 28S ribosomal protein S26, mitochondrial [Apostichopus japonicus]
CL3222.Contig1	CL3222.Contig1_All	0	0.00734582	0.00402037	0.00417723	0	0	0.0891004	0.0667292	0	0	0	0.353982	0.21645	0.21978	0	0	0.645161	1.06383	0	0	PIK44355.1/4.2e-127/hypothetical protein BSL78_18797, partial [Apostichopus japonicus]
CL3223.Contig1	CL3223.Contig1_All	0.0102343	0	0.0121149	0	0	0	0	0	0	0	0.128205	0	0.4329	0	0	0	0	0	0	0	PIK54693.1/1.4e-112/putative ribosome production factor 2-like [Apostichopus japonicus]
CL3223.Contig2	CL3223.Contig2_All	0	0	0.0144516	0	0	0	0	0	0	0	0	0	0.649351	0	0	0	0	0	0	0	PIK54693.1/1.4e-112/putative ribosome production factor 2-like [Apostichopus japonicus]
CL3224.Contig1	CL3224.Contig1_All	0.333339	0.502253	0.361639	0.220331	0.424182	0.151537	0.243973	0.403785	0.525426	0.321019	2.94872	5.66372	10.8225	5.71429	2.66344	1.31004	3.22581	13.8298	5.47945	3.7037	PIK55776.1/1.9e-108/hypothetical protein BSL78_07336 [Apostichopus japonicus]
CL3224.Contig2	CL3224.Contig2_All	0.737037	0.559986	0.552304	0.547088	0.526122	0.397645	0.420108	0.677266	0.673023	0.549051	4.87179	6.0177	12.987	10.5495	3.38983	3.49345	5.16129	18.0851	10.9589	5.55556	PIK55775.1/8.8e-92/hypothetical protein BSL78_07335 [Apostichopus japonicus]
CL3225.Contig1	CL3225.Contig1_All	0.0166934	0.0101807	0.00812938	0.00115616	0	0.057008	0	0	0	0	0.128205	0.176991	0.649351	0.21978	0	0.436681	0	0	0	0	QCY50113.1/1.9e-279/DNAJC29 [Apostichopus japonicus]
CL3225.Contig3	CL3225.Contig3_All	0.0538005	0.0243042	0.0113559	0	0	0.057008	0	0	0	0.284026	0.25641	0.353982	0.865801	0	0	0.436681	0	0	0	1.85185	QCY50113.1/1.5e-281/DNAJC29 [Apostichopus japonicus]
CL3227.Contig1	CL3227.Contig1_All	0.0522698	0.104527	0.121159	0.0984919	0.218951	0.0609072	0.213721	0.301742	0.261495	0	0.769231	1.76991	4.11255	1.97802	1.45278	0.873362	2.58065	7.44681	2.73973	0	PIK43334.1/1.1e-161/putative AP-1 complex subunit gamma-1 isoform X2 [Apostichopus japonicus]
CL3227.Contig2	CL3227.Contig2_All	0.0422066	0.0590294	0.0659105	0.0194589	0.0457057	0	0.0111572	0.0753762	0.024495	0	0.641026	1.23894	2.38095	0.879121	0.484262	0	0.645161	2.12766	1.36986	0	PIK43334.1/0.0e+00/putative AP-1 complex subunit gamma-1 isoform X2 [Apostichopus japonicus]
CL3227.Contig3	CL3227.Contig3_All	0.0726113	0.0398433	0.149063	0.122457	0.133843	0.131941	0.275774	0.351006	0.024495	0	1.02564	1.23894	5.62771	2.85714	0.968523	0.873362	3.87097	10.6383	1.36986	0	PIK43334.1/0.0e+00/putative AP-1 complex subunit gamma-1 isoform X2 [Apostichopus japonicus]
CL3227.Contig4	CL3227.Contig4_All	0.076342	0.0382342	0.0776479	0.0625531	0.109127	0.0441857	0.0478911	0.146281	0.024495	0	1.15385	1.06195	4.11255	2.1978	0.726392	0.873362	1.29032	6.38298	1.36986	0	PIK43334.1/0.0e+00/putative AP-1 complex subunit gamma-1 isoform X2 [Apostichopus japonicus]
CL3228.Contig1	CL3228.Contig1_All	0	0.0126309	0.0204642	0.00766552	0.0286207	0.0139525	0.0177804	0.0203731	0	0	0	0.176991	1.08225	0.43956	0.242131	0.436681	0.645161	2.12766	0	0	XP_033630679.1/3.5e-200/sorting nexin-8-like isoform X1 [Asterias rubens]
CL3228.Contig2	CL3228.Contig2_All	0.00413698	0.0126309	0.0236908	0.00766552	0.0286207	0.0139525	0.0177804	0.0203731	0	0	0.128205	0.176991	1.2987	0.43956	0.242131	0.436681	0.645161	2.12766	0	0	XP_033630679.1/3.5e-200/sorting nexin-8-like isoform X1 [Asterias rubens]
CL3230.Contig1	CL3230.Contig1_All	0.014402	0.0512517	0.113848	0.0523095	0.0353992	0	0	0.0538012	0	0	0.25641	0.530973	1.94805	1.31868	0.242131	0	0	2.12766	0	0	NA
CL3230.Contig2	CL3230.Contig2_All	0	0.0492244	0.211677	0.0973027	0.0707985	0	0.0189404	0.0643752	0	0	0	0.707965	3.4632	1.97802	0.242131	0	0.645161	2.12766	0	0	NA
CL3230.Contig3	CL3230.Contig3_All	0.102122	0.169535	0.331038	0.113997	0.0296729	0.0949307	0	0	0	0	0.769231	1.41593	5.62771	2.63736	0.242131	0.436681	0	0	0	0	NA
CL3231.Contig1	CL3231.Contig1_All	0.129041	0.246704	0.0707526	0.138782	0.192718	0.672564	0.327694	0.11532	0.306457	0	0.897436	1.76991	1.08225	1.53846	0.968523	3.93013	1.93548	1.06383	1.36986	0	NA
CL3232.Contig1	CL3232.Contig1_All	0	0.00181142	0.00262114	0	0	0.00360001	0.0663746	0.0155987	0	0	0	0.176991	0.21645	0	0	0.436681	0.645161	1.06383	0	0	PIK40516.1/0.0e+00/putative myosin heavy chain, striated muscle isoform X5 [Apostichopus japonicus]
CL3232.Contig2	CL3232.Contig2_All	0.0234327	0	0.00750545	0.0110258	0.0156213	0.00360001	0	0.0155987	0	0	0.384615	0	0.649351	0.43956	0.242131	0.436681	0	1.06383	0	0	PIK40516.1/0.0e+00/putative myosin heavy chain, striated muscle isoform X5 [Apostichopus japonicus]
CL3232.Contig4	CL3232.Contig4_All	0.0075861	0	0.00750545	0	0	0	0	0	0	0	0.128205	0	0.649351	0	0	0	0	0	0	0	PIK40516.1/0.0e+00/putative myosin heavy chain, striated muscle isoform X5 [Apostichopus japonicus]
CL3232.Contig5	CL3232.Contig5_All	0.0169911	0	0.0186209	0.00550644	0	0.00360001	0	0.0155987	0	0	0.25641	0	0.649351	0.21978	0	0.436681	0	1.06383	0	0	PIK40516.1/0.0e+00/putative myosin heavy chain, striated muscle isoform X5 [Apostichopus japonicus]
CL3232.Contig6	CL3232.Contig6_All	0.0140278	0.00181142	0.021242	0.00550644	0.0156213	0.00360001	0.0663746	0.0155987	0	0	0.25641	0.176991	0.865801	0.21978	0.242131	0.436681	0.645161	1.06383	0	0	PIK40516.1/0.0e+00/putative myosin heavy chain, striated muscle isoform X5 [Apostichopus japonicus]
CL3234.Contig2	CL3234.Contig2_All	0.0398153	0	0.0220625	0.0176749	0	0	0	0	0	0	0.128205	0	0.649351	0.21978	0	0	0	0	0	0	PIK57857.1/2.1e-117/putative serine/threonine-protein phosphatase 2A activator-like [Apostichopus japonicus]
CL3235.Contig1	CL3235.Contig1_All	0.0347525	0.00595963	0	0	0.0539267	0.269916	0	0	0	0	0.128205	0.176991	0	0	0.242131	2.18341	0	0	0	0	NA
CL3235.Contig2	CL3235.Contig2_All	0	0.0228199	0.00341636	0	0.117255	0.227325	0	0	0	0	0	0.353982	0.21645	0	0.242131	1.74672	0	0	0	0	NA
CL3238.Contig2	CL3238.Contig2_All	0.0300246	0.0636984	0.00889378	0	0.0653938	0.0193966	0.0391561	0.0333646	0	0	0.128205	1.41593	0.4329	0	0.726392	0.436681	0.645161	1.06383	0	0	PIK35979.1/7.4e-61/putative glycoprotein 3-alpha-L-fucosyltransferase A-like [Apostichopus japonicus]
CL3238.Contig3	CL3238.Contig3_All	0	0.0145492	0.00251997	0	0	0	0	0	0	0	0	0.353982	0.21645	0	0	0	0	0	0	0	PIK35979.1/1.1e-61/putative glycoprotein 3-alpha-L-fucosyltransferase A-like [Apostichopus japonicus]
CL3238.Contig4	CL3238.Contig4_All	0	0.0469531	0.00385385	0	0.0305046	0	0	0	0	0	0	1.23894	0.4329	0	0.484262	0	0	0	0	0	PIK35979.1/1.8e-61/putative glycoprotein 3-alpha-L-fucosyltransferase A-like [Apostichopus japonicus]
CL3238.Contig5	CL3238.Contig5_All	0	0.0368455	0.00992402	0.0110129	0.0653938	0.0193966	0.0391561	0.0333646	0	0	0	1.41593	0.4329	0.21978	0.726392	0.436681	0.645161	1.06383	0	0	PIK35979.1/7.5e-61/putative glycoprotein 3-alpha-L-fucosyltransferase A-like [Apostichopus japonicus]
CL3238.Contig7	CL3238.Contig7_All	0.194354	0.0583158	0.041652	0.0488435	0.0499563	0	0	0.0399086	0	0	0.897436	0.530973	1.2987	0.43956	0.484262	0	0	1.06383	0	0	XP_030833040.1/3.3e-153/solute carrier family 35 member F6 [Strongylocentrotus purpuratus]
CL3238.Contig8	CL3238.Contig8_All	0.0626731	0.018852	0.0676971	0.00684591	0	0.137099	0	0.0142453	0.1233	0	0.384615	0.530973	1.94805	0.21978	0	0.873362	0	1.06383	1.36986	0	PIK34409.1/5.1e-08/putative hydroxymethylglutaryl-CoA lyase, mitochondrial isoform X2, partial [Apostichopus japonicus]
CL3238.Contig9	CL3238.Contig9_All	0	0.0145492	0.00251997	0	0	0	0	0	0	0	0	0.353982	0.21645	0	0	0	0	0	0	0	PIK35979.1/1.8e-61/putative glycoprotein 3-alpha-L-fucosyltransferase A-like [Apostichopus japonicus]
CL3240.Contig1	CL3240.Contig1_All	0.00261639	0.0365351	0.0409272	0	0	0.162673	0	0	0	0	0.25641	0.530973	1.51515	0	0	1.31004	0	0	0	0	NA
CL3240.Contig2	CL3240.Contig2_All	0.00261639	0.0797649	0.0132371	0.0208387	0.0740461	0.081304	0	0	0	0	0.25641	0.530973	0.649351	0.43956	0.242131	0.873362	0	0	0	0	NA
CL3241.Contig1	CL3241.Contig1_All	0	0	0.0467775	0.00303438	0	0	0	0	0	0	0	0	0.4329	0.21978	0	0	0	0	0	0	NA
CL3241.Contig2	CL3241.Contig2_All	0.0725533	0	0	0.0312905	0	0	0	0.0782228	0	0	0.384615	0	0	0.43956	0	0	0	1.06383	0	0	NA
CL3241.Contig3	CL3241.Contig3_All	0.0351568	0.117166	0.0934098	0.0472591	0.00362716	0.00796791	0.067774	0	0.0894021	0	0.128205	0.884956	2.1645	1.97802	0.242131	0.436681	1.29032	0	1.36986	0	NA
CL3241.Contig4	CL3241.Contig4_All	0	0.00833662	0.00559341	0.00423775	0	0	0	0.0318185	0.0802262	0	0	0.353982	0.4329	0.21978	0	0	0	1.06383	1.36986	0	PIK52273.1/1.2e-304/putative ATP-dependent Clp protease ATP-binding subunit clpX-like, mitochondrial [Apostichopus japonicus]
CL3241.Contig5	CL3241.Contig5_All	0.122321	0.0715259	0.0592338	0.0549019	0	0.0666943	0	0	0	0	0.512821	0.353982	1.2987	0.879121	0	0.436681	0	0	0	0	NA
CL3241.Contig6	CL3241.Contig6_All	0.537709	0.691444	0.457005	0.392995	0.439113	0.360131	0.746362	0.366056	1.24426	1.07134	3.20513	7.07965	9.74026	7.91209	2.42131	2.62009	6.45161	6.38298	12.3288	7.40741	PIK52273.1/1.4e-304/putative ATP-dependent Clp protease ATP-binding subunit clpX-like, mitochondrial [Apostichopus japonicus]
CL3242.Contig1	CL3242.Contig1_All	0.0553297	0	0.0284725	0.0793926	0.0642257	0	0	0	0	0	0.512821	0	0.649351	1.53846	0.242131	0	0	0	0	0	NA
CL3242.Contig2	CL3242.Contig2_All	0.00995381	0	0.0149405	0.0136867	0.0642257	0	0	0	0	0	0.128205	0	0.21645	0.43956	0.242131	0	0	0	0	0	NA
CL3243.Contig2	CL3243.Contig2_All	0.012429	0	0.0138698	0	0	0	0	0	0	0	0.128205	0	0.649351	0	0	0	0	0	0	0	PIK43439.1/4.7e-74/putative E3 ubiquitin-protein ligase RBBP6 [Apostichopus japonicus]
CL3243.Contig3	CL3243.Contig3_All	0.0369467	0.0234394	0.00731163	0.00408036	0	0	0	0.0563171	0	0	0.128205	0.176991	0.4329	0.21978	0	0	0	1.06383	0	0	PIK43439.1/8.0e-74/putative E3 ubiquitin-protein ligase RBBP6 [Apostichopus japonicus]
CL3243.Contig4	CL3243.Contig4_All	0	0	0.0138698	0	0	0	0	0	0	0	0	0	0.649351	0	0	0	0	0	0	0	PIK43439.1/1.5e-72/putative E3 ubiquitin-protein ligase RBBP6 [Apostichopus japonicus]
CL3245.Contig2	CL3245.Contig2_All	0	0.00694083	0.0191761	0.00667822	0	0	0	0.0284906	0	0	0	0.176991	0.4329	0.21978	0	0	0	1.06383	0	0	NA
CL3247.Contig1	CL3247.Contig1_All	0.0216198	0	0	0.0159514	0	0	0	0	0	0	0.128205	0	0	0.43956	0	0	0	0	0	0	NA
CL3247.Contig2	CL3247.Contig2_All	0.0479681	0.0532591	0.0254442	0.0999036	0.0619415	0.0539668	0	0	0	0	0.384615	0.353982	0.649351	1.31868	0.484262	0.436681	0	0	0	0	NA
CL3247.Contig3	CL3247.Contig3_All	0.0163945	0	0.0112891	0	0	0	0	0.0929921	0	0	0.128205	0	0.21645	0	0	0	0	1.06383	0	0	NA
CL3249.Contig1	CL3249.Contig1_All	0.0741531	0.0141235	0.0172792	0	0	0	0	0	0	0	0.384615	0.176991	0.21645	0	0	0	0	0	0	0	PIK38832.1/1.2e-26/putative myelin P2 protein [Apostichopus japonicus]
CL3250.Contig1	CL3250.Contig1_All	0.0465778	0.035492	0.0220966	0.0179083	0.0162649	0.944756	0	0.0342986	0	0.128869	0.512821	0.530973	0.865801	0.43956	0.242131	6.11354	0	1.06383	0	1.85185	PIK40811.1/9.0e-07/hypothetical protein BSL78_22349, partial [Apostichopus japonicus]
CL3250.Contig2	CL3250.Contig2_All	0.0183938	0.0348049	0.0819995	0	0	0.209101	0	0	0	0	0.128205	0.176991	0.4329	0	0	1.74672	0	0	0	0	NA
CL3250.Contig3	CL3250.Contig3_All	3.65292	3.86128	1.79044	2.56824	5.88956	63.1776	3.70049	2.87323	7.89956	9.88008	16.6667	22.3009	19.4805	22.1978	22.5182	79.0393	23.2258	23.4043	46.5753	37.037	PIK40811.1/1.4e-06/hypothetical protein BSL78_22349, partial [Apostichopus japonicus]
CL3250.Contig4	CL3250.Contig4_All	1.42356	1.4148	0.765793	1.12213	2.38714	32.6963	1.93074	1.24447	4.53634	4.21192	7.30769	9.9115	9.52381	12.7473	11.3801	62.4454	14.8387	12.766	31.5068	20.3704	PIK40811.1/1.3e-06/hypothetical protein BSL78_22349, partial [Apostichopus japonicus]
CL3250.Contig7	CL3250.Contig7_All	0.0787341	0.0306445	0.0551729	0.034105	0	1.75772	0	0.115694	0.205387	0	0.25641	0.353982	0.4329	0.879121	0	12.2271	0	2.12766	1.36986	0	NA
CL3250.Contig8	CL3250.Contig8_All	0.408046	0.481024	2.37569	1.69828	0.472351	0.182996	1.24374	0.0605384	0.452024	0.102857	2.82051	4.60177	30.7359	19.5604	3.1477	1.31004	11.6129	2.12766	8.21918	1.85185	NA
CL3250.Contig9	CL3250.Contig9_All	0.703581	0.150211	2.66748	1.69599	0.532159	0.021195	0.700367	0.286705	0.387821	0.600221	4.23077	2.30088	37.2294	22.6374	2.90557	0.436681	5.80645	5.31915	4.10959	3.7037	NA
CL3250.Contig10	CL3250.Contig10_All	0.0423357	0.0276456	0.055391	0.0303811	0.103902	2.62308	0	0.112964	0	0.128869	0.384615	0.353982	0.865801	1.0989	0.484262	15.2838	0	3.19149	0	1.85185	NA
CL3250.Contig13	CL3250.Contig13_All	0	0.0210955	0	0	0	0.195484	0.125085	0.464744	0	0	0	0.176991	0	0	0	1.74672	1.29032	2.12766	0	0	NA
CL3254.Contig1	CL3254.Contig1_All	0	0.00527689	0	0	0.0971914	0	0	0	0	0	0	0.176991	0	0	0.484262	0	0	0	0	0	NA
CL3255.Contig1	CL3255.Contig1_All	0.018268	0.149653	0.0484241	0.0302824	0.0816744	0.0970009	0.0624014	0.137547	0.0339601	0.0514284	0.25641	2.12389	2.1645	1.0989	0.484262	1.31004	1.29032	2.12766	2.73973	1.85185	XP_025112159.1/2.9e-133/cAMP-dependent protein kinase regulatory subunit isoform X1 [Pomacea canaliculata]
CL3255.Contig2	CL3255.Contig2_All	0.116145	0.224831	0.200037	0.150794	0.0727392	0.253738	0.108749	0.255258	0.244062	0.0514284	0.897436	3.53982	7.14286	1.97802	0.968523	2.18341	1.93548	5.31915	4.10959	1.85185	XP_033121486.1/2.4e-158/cAMP-dependent protein kinase regulatory subunit-like isoform X1 [Anneissia japonica]
CL3256.Contig1	CL3256.Contig1_All	0.0361141	0.00388893	0.00188632	0.00656801	0.041911	0.0293469	0.103391	0	0	0	0.128205	0.176991	0.21645	0.659341	0.484262	0.436681	2.58065	0	0	0	PIK42874.1/2.6e-65/putative DNA damage-inducible transcript 4-like protein [Apostichopus japonicus]
CL3256.Contig2	CL3256.Contig2_All	0.00502109	0.0301657	0.0301003	0.0203667	0.0626413	0.0293469	0.203108	0	0	0	0.128205	0.530973	1.2987	1.0989	0.726392	0.436681	3.87097	0	0	0	PIK42874.1/7.1e-60/putative DNA damage-inducible transcript 4-like protein [Apostichopus japonicus]
CL3256.Contig3	CL3256.Contig3_All	0.0277525	0.0526694	0.0270285	0.0139918	0.118049	0.0293469	0.203108	0	0	0	0.25641	0.707965	1.08225	0.879121	0.968523	0.436681	3.87097	0	0	0	PIK42874.1/2.7e-65/putative DNA damage-inducible transcript 4-like protein [Apostichopus japonicus]
CL3257.Contig1	CL3257.Contig1_All	0	0.0208607	0.00757004	0.00896788	0.055737	0	0.0397818	0.124863	0	0	0	0.353982	0.21645	0.21978	0.242131	0	0.645161	1.06383	0	0	NA
CL3258.Contig1	CL3258.Contig1_All	0.0200739	0.0472072	0	0.0107414	0.044235	0	0	0.0496344	0	0	0.128205	1.76991	0	0.659341	0.484262	0	0	1.06383	0	0	PIK60541.1/1.4e-15/hypothetical protein BSL78_02477 [Apostichopus japonicus]
CL3258.Contig2	CL3258.Contig2_All	0.0200739	0.0950265	0.0106399	0.0166886	0.0897768	0	0	0.157594	0	0	0.128205	2.83186	0.21645	0.879121	0.726392	0	0	3.19149	0	0	PIK60541.1/1.6e-15/hypothetical protein BSL78_02477 [Apostichopus japonicus]
CL3259.Contig1	CL3259.Contig1_All	0.00566444	0.0417376	0	0	0	0	0	0	0	0	0.128205	0.353982	0	0	0	0	0	0	0	0	NA
CL3260.Contig1	CL3260.Contig1_All	0.146799	0.322089	0.814803	0.267582	0.231967	0.333975	0.119866	0.195249	0.435922	0.314131	1.02564	3.18584	13.6364	5.49451	1.21065	2.62009	1.29032	6.38298	2.73973	3.7037	NA
CL3260.Contig2	CL3260.Contig2_All	0.265566	0.555443	0.442443	0.126336	0.307289	1.85072	0.112028	0.469247	0.41925	0	1.53846	5.13274	8.87446	3.07692	1.45278	9.60699	1.29032	9.57447	4.10959	0	NA
CL3260.Contig3	CL3260.Contig3_All	0.0352936	0.0582995	0.189355	0.0901557	0.0751617	0.056966	0.222276	0.0338778	0.0196692	0.100189	0.512821	1.23894	5.62771	2.1978	0.484262	0.873362	1.29032	3.19149	1.36986	1.85185	XP_014770420.1/5.6e-63/PREDICTED: V-type proton ATPase 16 kDa proteolipid subunit [Octopus bimaculoides] >KOF91394.1 hypothetical protein OCBIM_22008965mg [Octopus bimaculoides]
CL3260.Contig4	CL3260.Contig4_All	0.0533998	0.00362285	0	0	0	0	0	0	0	0	0.25641	0.176991	0	0	0	0	0	0	0	0	PIK59396.1/3.8e-68/hypothetical protein BSL78_03698 [Apostichopus japonicus]
CL3260.Contig5	CL3260.Contig5_All	0.0392579	0.205755	0.271683	0.242112	0.052293	0.00897905	0.0432518	0.263289	0.28142	0	0.384615	2.12389	6.70996	4.83516	0.484262	0.436681	1.29032	5.31915	4.10959	0	XP_014770420.1/4.9e-63/PREDICTED: V-type proton ATPase 16 kDa proteolipid subunit [Octopus bimaculoides] >KOF91394.1 hypothetical protein OCBIM_22008965mg [Octopus bimaculoides]
CL3260.Contig6	CL3260.Contig6_All	0.0484865	0.0253387	0	0.0197201	0.063385	0	0	0	0	0	0.25641	0.176991	0	0.21978	0.242131	0	0	0	0	0	PIK46144.1/7.0e-138/putative solute carrier family 25 member 44 [Apostichopus japonicus]
CL3261.Contig1	CL3261.Contig1_All	0	0.041409	0.0221259	0.0328545	0.138993	0.0180472	0.166906	0	0.0615228	0	0	1.06195	1.2987	1.0989	0.968523	0.436681	1.93548	0	2.73973	0	NA
CL3261.Contig2	CL3261.Contig2_All	0.0300663	0.149144	0.122204	0.0369941	0.187419	0.0998899	0.266522	0.0328799	0.181862	0	0.512821	3.18584	4.329	1.0989	1.45278	1.31004	4.51613	1.06383	2.73973	0	NA
CL3261.Contig3	CL3261.Contig3_All	0.0319362	0.0521247	0.060908	0.0428523	0.0431109	0	0.0282766	0.0325709	0.0879301	0.0667925	0.512821	1.76991	2.38095	2.1978	0.484262	0	1.29032	2.12766	1.36986	1.85185	NA
CL3261.Contig4	CL3261.Contig4_All	0.0289173	0.0622517	0.103333	0.0574534	0.0451209	0.0182947	0.107399	0.0654508	0.18934	0	0.512821	1.9469	4.11255	1.75824	0.484262	0.436681	2.58065	3.19149	4.10959	0	NA
CL3261.Contig5	CL3261.Contig5_All	0.0319362	0.0731953	0.0664132	0.141521	0.109998	0	0.0282766	0.0325709	0.0879301	0.0667925	0.512821	2.30088	2.38095	3.2967	0.726392	0	1.29032	2.12766	1.36986	1.85185	NA
CL3261.Contig6	CL3261.Contig6_All	0.0714158	0.0955954	0.0579798	0.063663	0	0.108898	0.0952599	0.137195	0.128043	0.0667925	0.512821	2.30088	2.38095	1.53846	0	0.436681	1.93548	1.06383	2.73973	1.85185	NA
CL3262.Contig1	CL3262.Contig1_All	0	0	0.00912968	0.0173946	0	0	0	0	0.0615761	0	0	0	0.4329	0.43956	0	0	0	0	1.36986	0	XP_030850656.1/0.0e+00/DNA mismatch repair protein Msh2 [Strongylocentrotus purpuratus]
CL3262.Contig2	CL3262.Contig2_All	0.03795	0.00527689	0.0380448	0.0386527	0	0	0.0181083	0.0395559	0	0	0.25641	0.176991	1.08225	0.43956	0	0	0.645161	1.06383	0	0	XP_030850656.1/3.8e-231/DNA mismatch repair protein Msh2 [Strongylocentrotus purpuratus]
CL3262.Contig3	CL3262.Contig3_All	0	0.00527689	0.00317275	0	0	0	0	0	0.0615761	0	0	0.176991	0.21645	0	0	0	0	0	1.36986	0	XP_030850656.1/0.0e+00/DNA mismatch repair protein Msh2 [Strongylocentrotus purpuratus]
CL3262.Contig4	CL3262.Contig4_All	0	0.00527689	0.0185301	0.0173946	0	0	0	0	0	0	0	0.176991	0.649351	0.43956	0	0	0	0	0	0	NA
CL3263.Contig6	CL3263.Contig6_All	0	0	0.0240233	0	0.050339	0	0.102244	0	0	0	0	0	0.21645	0	0.242131	0	0.645161	0	0	0	PFX29452.1/5.4e-16/Failed axon connections-like [Stylophora pistillata]
CL3265.Contig2	CL3265.Contig2_All	0.0196634	0.0219956	0	0.0375664	0	0.0542798	0	0.0358846	0	0	0.128205	0.176991	0	0.659341	0	0.436681	0	1.06383	0	0	PIK48578.1/5.2e-111/putative lysoplasmalogenase-like protein TMEM86A [Apostichopus japonicus]
CL3266.Contig4	CL3266.Contig4_All	0.0631137	0.0198087	0.055974	0.0246921	0.0875699	0	0	0.0534857	0	0	0.512821	0.176991	1.08225	0.659341	0.242131	0	0	1.06383	0	0	NA
CL3267.Contig2	CL3267.Contig2_All	0	0.0372799	0.0265429	0	0	0	0.209016	0	0	0	0	0.353982	0.649351	0	0	0	0.645161	0	0	0	PIK47745.1/1.4e-64/hypothetical protein BSL78_15382, partial [Apostichopus japonicus]
CL3273.Contig1	CL3273.Contig1_All	0	0.0216106	0.019796	0.0260065	0	0.027761	0	0	0	0	0	0.353982	0.4329	0.43956	0	0.436681	0	0	0	0	PIK61544.1/5.7e-135/putative TATA-box-binding protein-like [Apostichopus japonicus]
CL3273.Contig2	CL3273.Contig2_All	0.0326222	0.0882684	0.0922642	0.0825901	0	0.027761	0	0.052356	0.0430571	0	0.128205	0.884956	1.7316	1.31868	0	0.436681	0	1.06383	1.36986	0	PIK61544.1/5.8e-135/putative TATA-box-binding protein-like [Apostichopus japonicus]
CL3275.Contig1	CL3275.Contig1_All	0	0.0557825	0.0286152	0.0622219	0	0	0	0	0.0590077	0	0	0.530973	0.21645	0.659341	0	0	0	0	1.36986	0	NA
CL3277.Contig1	CL3277.Contig1_All	0.107029	0.0125377	0.0927858	0.0399104	0.107014	0.096256	0.092144	0.0534291	0	0	0.641026	0.176991	1.2987	0.659341	0.484262	0.436681	0.645161	1.06383	0	0	NA
CL3277.Contig2	CL3277.Contig2_All	0.0762601	0.00858451	0.124384	0.136092	0.0871738	0.0693695	0.0997158	0	0.157365	0.278767	0.512821	0.176991	2.38095	1.53846	0.484262	0.436681	0.645161	0	1.36986	1.85185	NA
CL3278.Contig1	CL3278.Contig1_All	0.0278711	0	0.000778892	0.0085986	0	0	0	0.10239	0.00827105	0	0.25641	0	0.21645	0.21978	0	0	0	1.06383	1.36986	0	PIK56544.1/2.9e-45/hypothetical protein BSL78_06561 [Apostichopus japonicus]
CL3278.Contig3	CL3278.Contig3_All	0.0721331	0.00191475	0.0257138	0.021741	0	0	0.102244	0.0657598	0.00827105	0	0.641026	0.176991	1.08225	0.43956	0	0	0.645161	1.06383	1.36986	0	PIK56544.1/7.5e-44/hypothetical protein BSL78_06561 [Apostichopus japonicus]
CL3278.Contig5	CL3278.Contig5_All	0.0467232	0	0.0658857	0.0211893	0.0988781	0.0144	0.0111572	0.200444	0.00827105	0	0.641026	0	1.2987	0.879121	0.484262	0.436681	0.645161	3.19149	1.36986	0	PIK56544.1/3.1e-42/hypothetical protein BSL78_06561 [Apostichopus japonicus]
CL3279.Contig1	CL3279.Contig1_All	0.0540587	0.160008	0.0386251	0.0311907	0.0685276	0	0	0.0834704	0	0	0.384615	1.06195	1.2987	0.879121	0.242131	0	0	1.06383	0	0	PIK61150.1/9.9e-56/putative transmembrane protein [Apostichopus japonicus]
CL3279.Contig2	CL3279.Contig2_All	0	0	0.00659367	0.022286	0	0	0	0	0	0	0	0	0.4329	0.43956	0	0	0	0	0	0	PIK61150.1/5.6e-56/putative transmembrane protein [Apostichopus japonicus]
CL3281.Contig2	CL3281.Contig2_All	0.0248979	0.0124905	0.00619276	0	0	0.035103	0	0	0	0	0.25641	0.353982	0.4329	0	0	0.436681	0	0	0	0	PIK46830.1/6.3e-17/putative glomulin [Apostichopus japonicus]
CL3281.Contig3	CL3281.Contig3_All	0.0210213	0.0124905	0.00116139	0	0.0291023	0	0	0	0	0	0.25641	0.353982	0.21645	0	0.242131	0	0	0	0	0	PIK46830.1/1.4e-240/putative glomulin [Apostichopus japonicus]
CL3281.Contig4	CL3281.Contig4_All	0.0424603	0.0124905	0.0147174	0	0.0291023	0.035103	0	0	0	0	0.384615	0.353982	0.649351	0	0.242131	0.436681	0	0	0	0	PIK46830.1/8.0e-240/putative glomulin [Apostichopus japonicus]
CL3282.Contig1	CL3282.Contig1_All	0.0413506	0.0219296	0.0933204	0.0376431	0.0373947	0.0326857	0.0867559	0.0971534	0	0	0.512821	0.353982	2.5974	1.53846	0.242131	0.436681	1.29032	1.06383	0	0	NA
CL3282.Contig2	CL3282.Contig2_All	0.0565574	0.07137	0.142967	0.112827	0.0444277	0.0326857	0.029195	0.0485767	0.0882189	0	0.512821	1.06195	3.4632	2.1978	0.242131	0.436681	0.645161	1.06383	1.36986	0	NA
CL3283.Contig1	CL3283.Contig1_All	0	0.0172506	0.00130012	0.00160821	0.0129849	0	0	0	0	0	0	0.176991	0.21645	0.21978	0.242131	0	0	0	0	0	NA
CL3283.Contig2	CL3283.Contig2_All	0	0.0172506	0.00130012	0.00160821	0	0	0	0	0	0	0	0.176991	0.21645	0.21978	0	0	0	0	0	0	NA
CL3283.Contig3	CL3283.Contig3_All	0	0.0172506	0.0153074	0.0306093	0.0797489	0	0	0	0	0	0	0.176991	0.649351	0.43956	0.484262	0	0	0	0	0	NA
CL3284.Contig1	CL3284.Contig1_All	0.0926301	0.0519862	0.105449	0.0768866	0.0628003	0	0.134066	0.318529	0.434572	0	0.897436	0.530973	2.81385	1.53846	0.726392	0	1.29032	2.12766	5.47945	0	NA
CL3284.Contig2	CL3284.Contig2_All	0.011107	0.103439	0.0435565	0.0473116	0.0703868	0.182119	0	0	0.0383107	0	0.25641	0.884956	1.7316	0.659341	0.242131	0.873362	0	0	1.36986	0	NA
CL3286.Contig1	CL3286.Contig1_All	0.0250401	0.402479	0.0035335	0	0.161018	0	0	0	0	0	0.128205	2.83186	0.21645	0	0.726392	0	0	0	0	0	NA
CL3286.Contig2	CL3286.Contig2_All	0.0707148	0.213551	0	0	0	0	0	0	0.3068	0	0.384615	1.9469	0	0	0	0	0	0	1.36986	0	NA
CL3288.Contig1	CL3288.Contig1_All	0.0175708	0.181811	0.0217821	0.0117721	0.0267548	0	0.111235	0	0	0	0.25641	1.06195	0.865801	0.43956	0.242131	0	0.645161	0	0	0	PIK56351.1/1.3e-141/hypothetical protein BSL78_06725 [Apostichopus japonicus]
CL3291.Contig2	CL3291.Contig2_All	0.0221422	0.0204232	0.01436	0.0391634	0	0	0.0480236	0.0284906	0	0	0.25641	0.353982	0.4329	1.0989	0	0	1.29032	1.06383	0	0	NA
CL3291.Contig3	CL3291.Contig3_All	0.1132	0.189578	0.123917	0.226897	0.258281	0.13047	0.0368664	0.144503	0.324005	0	0.897436	1.06195	1.51515	3.51648	0.968523	0.873362	0.645161	2.12766	2.73973	0	NA
CL3293.Contig4	CL3293.Contig4_All	0	0.0492357	0	0.00303669	0	0	0	0	0	0	0	0.353982	0	0.21978	0	0	0	0	0	0	PIK63023.1/1.2e-108/putative NADH dehydrogenase [Apostichopus japonicus]
CL3293.Contig5	CL3293.Contig5_All	0.236495	0.0477751	0.0935852	0.138664	0.0862184	0.228914	0	0.121278	0.0463417	0	1.79487	0.884956	2.1645	2.41758	0.726392	1.31004	0	3.19149	2.73973	0	PIK63023.1/1.6e-108/putative NADH dehydrogenase [Apostichopus japonicus]
CL3293.Contig6	CL3293.Contig6_All	0	0.0142247	0.0190528	0.005449	0	0	0	0.184568	0.160452	0	0	0.353982	0.649351	0.43956	0	0	0	3.19149	1.36986	0	PIK63023.1/1.2e-108/putative NADH dehydrogenase [Apostichopus japonicus]
CL3294.Contig2	CL3294.Contig2_All	0.0768306	0	0.00621537	0.00773897	0	0	0	0	0	0	0.25641	0	0.21645	0.21978	0	0	0	0	0	0	PIK46569.1/5.4e-46/hypothetical protein BSL78_16578 [Apostichopus japonicus]
CL3294.Contig3	CL3294.Contig3_All	0.128728	0	0	0.00773897	0	0	0	0	0	0	0.512821	0	0	0.21978	0	0	0	0	0	0	PIK56197.1/4.7e-179/hypothetical protein BSL78_06883 [Apostichopus japonicus]
CL3295.Contig1	CL3295.Contig1_All	0.0504103	0	0.011543	0.00537748	0.0336136	0	0	0	0	0	0.25641	0	0.865801	0.43956	0.484262	0	0	0	0	0	NA
CL3295.Contig2	CL3295.Contig2_All	0.0375418	0.0284309	0.0100235	0.0104021	0.0227995	0	0	0	0	0	0.128205	0.353982	0.4329	0.43956	0.242131	0	0	0	0	0	NA
CL3295.Contig3	CL3295.Contig3_All	0.0128686	0	0.011543	0.00743693	0.0336136	0	0	0	0	0	0.128205	0	0.865801	0.659341	0.484262	0	0	0	0	0	NA
CL3300.Contig1	CL3300.Contig1_All	0.0423069	0.0466624	0.327953	0.178035	0.138527	0.20148	0.0973427	0.609043	0	0	0.641026	0.530973	8.22511	4.3956	1.21065	0.873362	1.29032	9.57447	0	0	NA
CL3300.Contig3	CL3300.Contig3_All	0.130581	0.117801	0.570671	0.205327	0.106339	0	0.0968345	0.458472	0.227474	0	0.897436	1.23894	9.74026	3.51648	0.968523	0	1.29032	6.38298	4.10959	0	NA
CL3302.Contig1	CL3302.Contig1_All	0.00774809	0	0.0111663	0	0	0	0.111235	0	0	0	0.128205	0	0.4329	0	0	0	0.645161	0	0	0	NA
CL3303.Contig2	CL3303.Contig2_All	0.626173	1.48634	0.03767	0.181292	0.3529	0.0946221	0.680574	0.15712	0.789217	0	2.82051	10.4425	0.649351	1.31868	1.69492	0.436681	4.51613	2.12766	8.21918	0	NA
CL3304.Contig1	CL3304.Contig1_All	0.126874	0.0748797	0.246541	0.10854	0.0865541	0	0.122245	0.153381	0.0147519	0	1.53846	1.06195	8.87446	4.17582	0.484262	0	1.93548	6.38298	1.36986	0	XP_030835722.1/3.6e-211/ras-GEF domain-containing family member 1B isoform X1 [Strongylocentrotus purpuratus]
CL3304.Contig2	CL3304.Contig2_All	0.0676908	0.0814379	0.190894	0.0531106	0.0459031	0	0.0645386	0.352746	0.0147519	0	0.897436	1.23894	9.30736	4.17582	0.484262	0	1.29032	12.766	1.36986	0	XP_022079735.1/1.9e-211/ras-GEF domain-containing family member 1B-like isoform X4 [Acanthaster planci]
CL3307.Contig1	CL3307.Contig1_All	0	0.0019625	0	0.00795196	0	0	0.272254	0.0109324	0.0255405	0	0	0.176991	0	0.43956	0	0	6.45161	1.06383	1.36986	0	NA
CL3307.Contig2	CL3307.Contig2_All	0	0	0	0	0.0629729	0	2.14361	0	0.0766214	0	0	0	0	0	0.242131	0	16.129	0	1.36986	0	NA
CL3307.Contig3	CL3307.Contig3_All	0.0163111	0.00794007	0.0154943	0.00974239	0	0	1.31231	0.0109324	0.0255405	0	0.128205	0.353982	0.4329	0.659341	0	0	21.9355	1.06383	1.36986	0	NA
CL3307.Contig4	CL3307.Contig4_All	0.0619381	0.0085068	0.0112474	0.0615631	0.0629729	0.0496793	4.27812	0.0171926	0	0	0.384615	0.176991	0.4329	0.21978	0.242131	0.436681	27.7419	1.06383	0	0	NA
CL3307.Contig5	CL3307.Contig5_All	0.0334968	0.0559685	0.0336978	0.00974239	0.125946	0.0496793	10.6331	0.0109324	0.0255405	0	0.25641	0.884956	0.865801	0.659341	0.242131	0.436681	54.8387	1.06383	1.36986	0	NA
CL3309.Contig1	CL3309.Contig1_All	0	0.0428146	0.0127073	0	0.105068	0	0.0828192	0.0834376	0	0	0	0.707965	0.4329	0	0.484262	0	0.645161	1.06383	0	0	CDQ92264.1/1.2e-06/unnamed protein product [Oncorhynchus mykiss]
CL3309.Contig2	CL3309.Contig2_All	0	0.0194648	0.0306123	0	0.163554	0	0	0.0171926	0	0	0	0.530973	1.08225	0	0.726392	0	0	1.06383	0	0	CDQ92264.1/9.8e-07/unnamed protein product [Oncorhynchus mykiss]
CL3309.Contig3	CL3309.Contig3_All	0	0.0421924	0.0460579	0.0126486	0.124676	0.0819289	0.0828192	0.10063	0	0	0	0.707965	1.51515	0.21978	0.484262	0.436681	0.645161	2.12766	0	0	CDQ92264.1/5.8e-06/unnamed protein product [Oncorhynchus mykiss]
CL3310.Contig2	CL3310.Contig2_All	0.0268399	0.117113	0.0950025	0.0148145	0.0609901	0	0.111427	0.0763472	0.108921	0.328926	0.128205	0.707965	1.51515	0.659341	0.242131	0	0.645161	2.12766	4.10959	1.85185	XP_015753740.1/2.4e-06/PREDICTED: RNA-directed DNA polymerase from mobile element jockey-like [Acropora digitifera]
CL3311.Contig1	CL3311.Contig1_All	0.0472041	0.0957081	0.0605891	0.0308403	0.192771	0	0.0727079	0	0.0718083	0.15227	0.25641	0.707965	0.865801	1.0989	0.726392	0	0.645161	0	1.36986	1.85185	NA
CL3313.Contig1	CL3313.Contig1_All	0.113593	0.404534	0.00323946	0.0253859	0.0709538	0.0212963	0	0.0207982	0.098792	0	1.41026	7.25664	0.4329	1.53846	1.21065	0.436681	0	1.06383	2.73973	0	PIK51369.1/8.7e-152/putative DNA repair protein [Apostichopus japonicus]
CL3313.Contig2	CL3313.Contig2_All	0.116049	0.24862	0.00323946	0.0253859	0.0579255	0.154026	0	0.0207982	0.098792	0	1.28205	5.30973	0.4329	1.53846	0.968523	0.873362	0	1.06383	2.73973	0	PIK51369.1/1.1e-151/putative DNA repair protein [Apostichopus japonicus]
CL3313.Contig3	CL3313.Contig3_All	0.207033	0.362723	0.00323946	0.0724982	0.0571559	0.0212963	0	0.0207982	0.0239361	0	1.66667	7.25664	0.4329	1.97802	0.968523	0.436681	0	1.06383	1.36986	0	PIK51369.1/1.6e-162/putative DNA repair protein [Apostichopus japonicus]
CL3314.Contig1	CL3314.Contig1_All	0.0105022	0.117445	0.0870213	0.147833	0.0247325	0	0.0204424	0.044752	0.227741	0	0.128205	0.530973	0.865801	1.75824	0.242131	0	0.645161	1.06383	1.36986	0	NA
CL3318.Contig1	CL3318.Contig1_All	0.208063	0.0644742	0.015646	0.0234254	0.570912	0	0.804894	0	0.252045	1.54258	0.897436	0.530973	0.4329	0.43956	2.42131	0	6.45161	0	1.36986	7.40741	NA
CL3318.Contig2	CL3318.Contig2_All	0.522274	0.252004	0.150602	0.0415991	1.07455	0.0259056	2.0721	0.0327971	0.605348	6.18807	2.05128	1.76991	1.7316	1.0989	4.84262	0.436681	13.5484	1.06383	5.47945	22.2222	PIK56585.1/7.1e-23/hypothetical protein BSL78_06506 [Apostichopus japonicus]
CL3320.Contig1	CL3320.Contig1_All	0.056241	0.022426	0.0523735	0.0266925	0.0229846	0.025308	0.134059	0.0168354	0.186362	0.102106	0.512821	1.06195	3.8961	2.41758	0.484262	0.873362	2.58065	1.06383	4.10959	3.7037	XP_786922.3/1.5e-223/NADH dehydrogenase [ubiquinone] iron-sulfur protein 2, mitochondrial [Strongylocentrotus purpuratus]
CL3320.Contig2	CL3320.Contig2_All	0.0145305	0.023184	0.0355256	0.0106382	0.016539	0	0.0145975	0.0767554	0.0248131	0.0353137	0.25641	0.707965	1.08225	0.879121	0.242131	0	0.645161	1.06383	1.36986	1.85185	XP_786922.3/5.2e-180/NADH dehydrogenase [ubiquinone] iron-sulfur protein 2, mitochondrial [Strongylocentrotus purpuratus]
CL3320.Contig3	CL3320.Contig3_All	0.0689023	0.0625751	0.0476925	0.0301885	0.0229846	0.13006	0.0578831	0.230785	0.186362	0.335729	0.641026	1.23894	3.0303	2.1978	0.484262	0.873362	1.93548	3.19149	4.10959	5.55556	XP_786922.3/5.7e-223/NADH dehydrogenase [ubiquinone] iron-sulfur protein 2, mitochondrial [Strongylocentrotus purpuratus]
CL3320.Contig4	CL3320.Contig4_All	0.0338411	0.0333783	0.0836639	0.0643377	0.0229846	0.1474	0.0937653	0.230785	0.186362	0.335729	0.512821	1.41593	4.54545	3.07692	0.484262	1.31004	2.58065	3.19149	4.10959	5.55556	XP_786922.3/5.5e-180/NADH dehydrogenase [ubiquinone] iron-sulfur protein 2, mitochondrial [Strongylocentrotus purpuratus]
CL3321.Contig1	CL3321.Contig1_All	0.0548383	0.0338658	0.0184213	0.0138	0.102425	0	0	0	0	0.38492	0.512821	0.530973	0.21645	0.43956	0.726392	0	0	0	0	3.7037	NA
CL3321.Contig2	CL3321.Contig2_All	0.100715	0.167828	0.0666902	0.0449221	0.0611325	0.0430016	0	0.0211046	0	0.267743	1.02564	2.65487	1.08225	0.43956	0.726392	0.436681	0	1.06383	0	3.7037	XP_022099810.1/9.0e-100/protein couch potato-like isoform X2 [Acanthaster planci]
CL3321.Contig3	CL3321.Contig3_All	0.189027	0.157665	0.116877	0.041428	0.0838808	0.0430016	0.0781777	0.0211046	0	0.267743	1.53846	2.30088	1.51515	0.659341	0.968523	0.436681	0.645161	1.06383	0	3.7037	XP_022099810.1/6.6e-103/protein couch potato-like isoform X2 [Acanthaster planci]
CL3322.Contig2	CL3322.Contig2_All	0.0228802	0.0440003	0.00820518	0	0	0	0	0	0	0	0.128205	0.176991	0.4329	0	0	0	0	0	0	0	NA
CL3323.Contig1	CL3323.Contig1_All	0.0653861	0	0.0260912	0.0696472	0.0667289	0	0	0	0	0	0.25641	0	0.649351	0.43956	0.242131	0	0	0	0	0	NA
CL3323.Contig2	CL3323.Contig2_All	0.0847111	0.040613	0.00504099	0.0198104	0.0667289	0	0	0	0	0	0.384615	0.353982	0.21645	0.21978	0.242131	0	0	0	0	0	NA
CL3324.Contig2	CL3324.Contig2_All	0	0.0221317	0.044281	0.0186307	0.0697783	0	0	0	0	0	0	0.176991	0.865801	0.21978	0.242131	0	0	0	0	0	PIK41875.1/6.9e-233/putative carboxylesterase 5A [Apostichopus japonicus]
CL3327.Contig1	CL3327.Contig1_All	0.0110808	0.0223359	0.127733	0.00204354	0.081659	0.0373232	0.0179811	0	0	0	0.128205	0.353982	1.94805	0.21978	0.484262	0.436681	0.645161	0	0	0	PIK49275.1/3.3e-166/hypothetical protein BSL78_13840 [Apostichopus japonicus]
CL3327.Contig2	CL3327.Contig2_All	0.0127812	0.0576173	0.104841	0.0417937	0.0916537	0.134688	0.0179811	0	0	0	0.25641	0.707965	2.1645	0.879121	0.484262	0.873362	0.645161	0	0	0	PIK49275.1/4.6e-166/hypothetical protein BSL78_13840 [Apostichopus japonicus]
CL3329.Contig1	CL3329.Contig1_All	0.063596	0.0850327	0.117909	0.0274743	0.0164939	0	0.0146327	0.208497	0.0379411	0	1.02564	1.59292	6.49351	1.0989	0.242131	0	1.29032	6.38298	1.36986	0	XP_018974590.1/1.6e-09/PREDICTED: LOW QUALITY PROTEIN: cytochrome b-c1 complex subunit 10-like [Cyprinus carpio]
CL3329.Contig2	CL3329.Contig2_All	0.228659	0.221335	0.248979	0.0494218	0.0164939	0.0488868	0.128227	0.329091	0.0789918	0.522264	1.79487	2.83186	8.65801	1.97802	0.242131	0.436681	2.58065	8.51064	2.73973	3.7037	XP_018974590.1/1.6e-09/PREDICTED: LOW QUALITY PROTEIN: cytochrome b-c1 complex subunit 10-like [Cyprinus carpio]
CL3331.Contig1	CL3331.Contig1_All	0	0.000479023	0.00872527	0.0202089	0.0218925	0	0	0	0	0	0	0.176991	0.865801	0.879121	0.242131	0	0	0	0	0	PIK50921.1/3.1e-211/putative regulator of chromatin subfamily B member 1-like [Apostichopus japonicus]
CL3331.Contig2	CL3331.Contig2_All	0	0.000479023	0.00872527	0.0202089	0	0	0	0	0	0	0	0.176991	0.865801	0.879121	0	0	0	0	0	0	PIK50921.1/1.1e-62/putative regulator of chromatin subfamily B member 1-like [Apostichopus japonicus]
CL3331.Contig3	CL3331.Contig3_All	0	0.000479023	0.00577989	0	0.0218925	0	0	0	0	0	0	0.176991	0.4329	0	0.242131	0	0	0	0	0	PIK50921.1/3.1e-211/putative regulator of chromatin subfamily B member 1-like [Apostichopus japonicus]
CL3331.Contig4	CL3331.Contig4_All	0	0.00727082	0.049	0.0154807	0.0287905	0	0	0	0	0	0	0.353982	1.51515	0.659341	0.484262	0	0	0	0	0	PIK50921.1/3.1e-211/putative regulator of chromatin subfamily B member 1-like [Apostichopus japonicus]
CL3331.Contig5	CL3331.Contig5_All	0.0318127	0.00774985	0.0886322	0.0912748	0.0927758	0	0	0.045194	0	0	0.128205	0.530973	2.81385	1.97802	0.726392	0	0	1.06383	0	0	PIK50921.1/3.1e-211/putative regulator of chromatin subfamily B member 1-like [Apostichopus japonicus]
CL3333.Contig1	CL3333.Contig1_All	0	0.0189615	0.124479	0.0375562	0	0	0.196074	0.065659	0	0	0	0.530973	2.5974	1.53846	0	0	1.93548	1.06383	0	0	PIK46654.1/2.4e-281/5'-AMP-activated protein kinase catalytic subunit alpha-2 [Apostichopus japonicus]
CL3333.Contig2	CL3333.Contig2_All	0	0.015132	0.0319271	0.00526462	0	0	0	0.065659	0	0.250307	0	0.353982	0.865801	0.21978	0	0	0	1.06383	0	1.85185	NA
CL3334.Contig1	CL3334.Contig1_All	0.155174	0.100101	0.222405	0.147185	0.123726	0.0778681	0	0.195502	0.155978	0	2.4359	2.12389	10.3896	4.3956	1.69492	1.74672	0	7.44681	4.10959	0	PIK47428.1/8.8e-137/putative F-actin-capping protein subunit alpha-1-like [Apostichopus japonicus]
CL3334.Contig2	CL3334.Contig2_All	0.179817	0.171457	0.461544	0.280538	0.10572	0.243576	0.112656	0.541089	0.361802	0	3.58974	4.95575	21.4286	8.13187	1.69492	3.49345	3.22581	15.9574	12.3288	0	PIK47428.1/9.0e-137/putative F-actin-capping protein subunit alpha-1-like [Apostichopus japonicus]
CL3334.Contig3	CL3334.Contig3_All	0.184832	0.259514	0.393469	0.129785	0.108966	0.064136	0.077028	0.21569	0.165415	0	2.4359	4.0708	14.9351	5.27473	1.45278	1.74672	1.93548	6.38298	2.73973	0	PIK47428.1/9.1e-137/putative F-actin-capping protein subunit alpha-1-like [Apostichopus japonicus]
CL3334.Contig4	CL3334.Contig4_All	0.146397	0.155975	0.308605	0.132255	0.118683	0.218143	0.125186	0.265985	0.320752	0	2.82051	3.89381	17.0996	6.37363	1.69492	2.62009	3.22581	9.57447	10.9589	0	PIK47428.1/7.2e-49/putative F-actin-capping protein subunit alpha-1-like [Apostichopus japonicus]
CL3334.Contig5	CL3334.Contig5_All	0.172086	0.205247	0.299934	0.13067	0.062793	0.218143	0.107077	0.31935	0.320752	0	3.20513	4.60177	15.8009	5.93407	1.45278	2.62009	2.58065	12.766	10.9589	0	PIK47428.1/9.1e-137/putative F-actin-capping protein subunit alpha-1-like [Apostichopus japonicus]
CL3336.Contig1	CL3336.Contig1_All	0.385319	0.426123	0.217326	0.268587	0.359867	0.413497	0.526862	0.406883	0.705167	0.660706	5.51282	8.14159	10.3896	9.01099	4.60048	6.11354	8.3871	14.8936	8.21918	9.25926	NA
CL3336.Contig2	CL3336.Contig2_All	0.336605	0.445639	0.322186	0.241277	0.286007	0.372545	0.276381	0.277587	0.184838	0.660706	5	8.49558	10.3896	8.79121	4.11622	5.67686	7.74194	12.766	5.47945	9.25926	NA
CL3336.Contig3	CL3336.Contig3_All	1.63818	2.00181	1.78065	1.86983	1.5776	2.53624	0.847189	1.96747	1.72017	2.36271	11.4103	19.823	32.4675	28.1319	10.1695	17.0306	11.6129	31.9149	23.2877	18.5185	NA
CL3337.Contig1	CL3337.Contig1_All	0.00318918	0.00699471	0.042396	0.0228577	0.015315	0.0165598	0.0497682	0.0267395	0	0.0609162	0.128205	0.353982	1.08225	1.0989	0.242131	0.436681	1.29032	1.06383	0	1.85185	PIK54298.1/6.9e-133/putative STAGA complex 65 subunit gamma [Apostichopus japonicus]
CL3337.Contig2	CL3337.Contig2_All	0.00318918	0.00699471	0.0189045	0.0228577	0.015315	0.0165598	0.0497682	0.0267395	0	0.0609162	0.128205	0.353982	0.865801	1.0989	0.242131	0.436681	1.29032	1.06383	0	1.85185	PIK54298.1/6.4e-133/putative STAGA complex 65 subunit gamma [Apostichopus japonicus]
CL3337.Contig3	CL3337.Contig3_All	0.00318918	0.00699471	0.0189045	0.0178841	0.015315	0.0165598	0.0497682	0.0267395	0	0.0609162	0.128205	0.353982	0.865801	0.879121	0.242131	0.436681	1.29032	1.06383	0	1.85185	PIK54298.1/2.7e-131/putative STAGA complex 65 subunit gamma [Apostichopus japonicus]
CL3338.Contig1	CL3338.Contig1_All	0.0409689	0.0391851	0.0381593	0.00948395	0.0540807	0	0.0437556	0.0942694	0.0321015	0	0.384615	0.353982	1.2987	0.659341	0.484262	0	0.645161	1.06383	1.36986	0	PIK35417.1/3.7e-147/hypothetical protein BSL78_27761 [Apostichopus japonicus]
CL3338.Contig2	CL3338.Contig2_All	0.0717618	0.000958047	0.022771	0.00179043	0.0973957	0	0	0	0	0	0.512821	0.176991	1.08225	0.21978	0.726392	0	0	0	0	0	PIK35417.1/7.3e-146/hypothetical protein BSL78_27761 [Apostichopus japonicus]
CL3339.Contig3	CL3339.Contig3_All	0.0199748	0.0557007	0.023103	0.023314	0	0	0	0	0	0	0.128205	0.353982	0.865801	0.43956	0	0	0	0	0	0	PIK47235.1/2.6e-194/putative microspherule protein 1 isoform X2 [Apostichopus japonicus]
CL3339.Contig4	CL3339.Contig4_All	0.0990525	0	0.00534335	0.0232431	0	0	0	0	0	0.13322	0.641026	0	0.21645	0.659341	0	0	0	0	0	1.85185	PIK47235.1/4.6e-223/putative microspherule protein 1 isoform X2 [Apostichopus japonicus]
CL3340.Contig2	CL3340.Contig2_All	0	0	0	0.0287652	0	0	0	0	0	0	0	0	0	0.659341	0	0	0	0	0	0	XP_033181822.1/6.4e-06/uncharacterized protein LOC117152842, partial [Anabas testudineus]
CL3341.Contig1	CL3341.Contig1_All	0	0.030474	0.00961277	0	0	0	0	0	0	0	0	0.353982	0.4329	0	0	0	0	0	0	0	NA
CL3341.Contig2	CL3341.Contig2_All	0.0173762	0	0.0337846	0.0114469	0.0775745	0	0.0388184	0	0	0	0.128205	0	1.51515	0.21978	0.484262	0	0.645161	0	0	0	NA
CL3341.Contig3	CL3341.Contig3_All	0.0261643	0.00114659	0.0134557	0	0	0	0	0	0	0	0.128205	0.176991	0.649351	0	0	0	0	0	0	0	NA
CL3341.Contig4	CL3341.Contig4_All	0.0173762	0	0.0240822	0.0114469	0.0225448	0	0.0388184	0	0	0	0.128205	0	1.2987	0.21978	0.242131	0	0.645161	0	0	0	NA
CL3341.Contig5	CL3341.Contig5_All	0.0336358	0.0765246	0.0348539	0	0.0882419	0	0	0	0	0	0.25641	0.353982	1.08225	0	0.726392	0	0	0	0	0	NA
CL3341.Contig6	CL3341.Contig6_All	0.10066	0.0896639	0.255682	0.0489389	0.155504	0.0422731	0.0557134	0.0846998	0	0	0.641026	0.884956	4.97835	0.659341	0.968523	0.436681	0.645161	1.06383	0	0	NA
CL3341.Contig7	CL3341.Contig7_All	0.226957	0.165149	0.437405	0.05337	0.109609	0.11179	0.0557134	0.0846998	0.471672	0	0.897436	1.06195	6.70996	0.879121	0.968523	0.873362	0.645161	1.06383	2.73973	0	NA
CL3342.Contig1	CL3342.Contig1_All	0	0	0.0297322	0.00273044	0.0171178	0	0	0	0	0	0	0	0.21645	0.21978	0.242131	0	0	0	0	0	NA
CL3342.Contig3	CL3342.Contig3_All	0.0331279	0.00842815	0	0	0.0171178	0	0	0.0141986	0	0	0.128205	0.176991	0	0	0.242131	0	0	1.06383	0	0	NA
CL3345.Contig1	CL3345.Contig1_All	0	0.0058334	0.0343018	0.0248434	0.0190056	0	0.0055786	0	0	0	0	0.176991	0.865801	0.879121	0.242131	0	0.645161	0	0	0	NA
CL3345.Contig2	CL3345.Contig2_All	0	0.0058334	0.0343018	0.0393984	0.0190056	0	0.0055786	0	0	0	0	0.176991	0.865801	1.0989	0.242131	0	0.645161	0	0	0	NA
CL3347.Contig3	CL3347.Contig3_All	0.0102101	0	0.00307177	0	0.0773581	0	0	0	0	0	0.128205	0	0.21645	0	0.242131	0	0	0	0	0	NA
CL3348.Contig3	CL3348.Contig3_All	0.0198153	0.0243253	0.094005	0.0618776	0.0527805	0	0	0.262426	0.218828	0	0.128205	0.176991	1.94805	1.0989	0.242131	0	0	4.25532	1.36986	0	PIK37287.1/1.1e-26/hypothetical protein BSL78_25887 [Apostichopus japonicus]
CL3348.Contig5	CL3348.Contig5_All	0.0100632	0	0.0265001	0.00482945	0.0671963	0	0	0	0	0.43779	0.128205	0	0.865801	0.21978	0.242131	0	0	0	0	1.85185	PIK37287.1/1.0e-26/hypothetical protein BSL78_25887 [Apostichopus japonicus]
CL3348.Contig6	CL3348.Contig6_All	0	0	0.0106026	0.0139987	0	0	0	0	0	0	0	0	0.4329	0.21978	0	0	0	0	0	0	PIK37287.1/1.2e-26/hypothetical protein BSL78_25887 [Apostichopus japonicus]
CL3349.Contig2	CL3349.Contig2_All	0.00681942	0.0212986	0	0	0	0	0.0444129	0	0	0	0.128205	0.176991	0	0	0	0	1.29032	0	0	0	PIK53876.1/1.3e-142/putative acetylcholinesterase [Apostichopus japonicus]
CL3349.Contig4	CL3349.Contig4_All	0.00681942	0.0212986	0.0929834	0.0556233	0	0	0.0444129	0.0242884	0.0428194	0.138301	0.128205	0.176991	1.08225	0.879121	0	0	1.29032	1.06383	1.36986	1.85185	PIK53876.1/1.6e-209/putative acetylcholinesterase [Apostichopus japonicus]
CL3349.Contig5	CL3349.Contig5_All	0	0	0.0110049	0	0	0	0.45274	0	0	0	0	0	0.4329	0	0	0	2.58065	0	0	0	PIK53876.1/2.1e-189/putative acetylcholinesterase [Apostichopus japonicus]
CL3349.Contig6	CL3349.Contig6_All	0.0263917	0.0829003	0.0229714	0.0881294	0.050339	0.118128	0	0.193688	0	0.138301	0.25641	0.353982	0.865801	1.75824	0.242131	0.436681	0	2.12766	0	1.85185	PIK53876.1/1.4e-121/putative acetylcholinesterase [Apostichopus japonicus]
CL3350.Contig2	CL3350.Contig2_All	0.338226	0.184885	0.539767	0.559803	0.203032	0.250799	0.179736	0.434128	0.0590077	0	2.30769	2.12389	11.039	8.35165	0.968523	1.74672	1.93548	7.44681	1.36986	0	AXU41446.1/3.9e-129/myeloid differentiation factor 88 [Holothuria leucospilota]
CL3351.Contig2	CL3351.Contig2_All	0	0.0179293	0.010529	0	0	0	0	0	0	0	0	0.353982	0.21645	0	0	0	0	0	0	0	NA
CL3354.Contig2	CL3354.Contig2_All	0.171397	0.171389	0.041094	0.124218	0.139957	0.035103	0.264175	0.279469	0	0	0.897436	1.23894	1.08225	1.53846	0.726392	0.436681	1.93548	2.12766	0	0	XP_011661929.1/5.9e-150/adenylyltransferase and sulfurtransferase MOCS3-like [Strongylocentrotus purpuratus]
CL3355.Contig3	CL3355.Contig3_All	0	0.0127362	0.0431557	0	0.0184692	0	0	0	0	0	0	0.176991	1.08225	0	0.242131	0	0	0	0	0	NA
CL3357.Contig1	CL3357.Contig1_All	0.0785276	0.0206334	0.021088	0.0615365	0.0756984	0.0436281	0.103887	0.190921	0	0.526629	0.512821	0.353982	0.4329	0.879121	0.484262	0.436681	1.29032	2.12766	0	1.85185	NA
CL3362.Contig2	CL3362.Contig2_All	0.00821828	0.016742	0.0492597	0	0.0116521	0.0746889	0	0	0	0	0.128205	0.176991	1.7316	0	0.242131	0.436681	0	0	0	0	NA
CL3362.Contig3	CL3362.Contig3_All	0	0.00701891	0.0135913	0	0	0	0.0775434	0	0	0	0	0.176991	0.649351	0	0	0	0.645161	0	0	0	PIK40660.1/1.6e-90/putative TP53-regulating kinase [Apostichopus japonicus]
CL3362.Contig4	CL3362.Contig4_All	0.01756	0.0626775	0.0338029	0.136272	0.0771937	0	0.0111572	0	0	0	0.25641	0.530973	1.08225	1.53846	0.242131	0	0.645161	0	0	0	PIK40660.1/2.9e-90/putative TP53-regulating kinase [Apostichopus japonicus]
CL3365.Contig1	CL3365.Contig1_All	0.0328269	0.014956	0.0779869	0.045724	0.0216886	0	0.145334	0.251714	0	0.142013	0.512821	0.353982	3.4632	1.31868	0.484262	0	1.29032	6.38298	0	1.85185	XP_033641758.1/2.8e-226/cytoplasmic dynein 1 heavy chain 1-like isoform X1 [Asterias rubens] >XP_033641759.1 cytoplasmic dynein 1 heavy chain 1-like isoform X2 [Asterias rubens]
CL3365.Contig2	CL3365.Contig2_All	0.0795328	0.0602118	0.110826	0.0296343	0.0124649	0.0524234	0.0255585	0.0333848	0	0	1.02564	1.06195	4.11255	0.879121	0.242131	0.873362	0.645161	2.12766	0	0	XP_022096690.1/0.0e+00/cytoplasmic dynein 1 heavy chain 1-like isoform X2 [Acanthaster planci]
CL3365.Contig3	CL3365.Contig3_All	0	0.014956	0.025647	0.00421153	0	0	0.0692233	0.110083	0	0.142013	0	0.353982	1.51515	0.43956	0	0	0.645161	4.25532	0	1.85185	NA
CL3365.Contig4	CL3365.Contig4_All	0.222301	0.177202	0.310655	0.223162	0.245398	0.252192	0.306909	0.769606	0.0284573	0.173883	3.33333	3.89381	11.4719	7.03297	1.93705	3.49345	4.51613	19.1489	2.73973	1.85185	XP_022096690.1/0.0e+00/cytoplasmic dynein 1 heavy chain 1-like isoform X2 [Acanthaster planci]
CL3365.Contig5	CL3365.Contig5_All	0.240824	0.224629	0.386933	0.221824	0.460354	0.188163	0.237686	0.405307	0.0284573	0.611673	3.20513	4.0708	11.4719	6.37363	3.1477	3.05677	3.87097	13.8298	2.73973	3.7037	XP_022096689.1/0.0e+00/cytoplasmic dynein 1 heavy chain 1-like isoform X1 [Acanthaster planci]
CL3365.Contig6	CL3365.Contig6_All	0.0464244	0.0481961	0.0395328	0.0336498	0.00344903	0	0.0910377	0.0716568	0	0	0.512821	0.353982	1.94805	1.31868	0.242131	0	1.29032	2.12766	0	0	XP_033641758.1/2.7e-226/cytoplasmic dynein 1 heavy chain 1-like isoform X1 [Asterias rubens] >XP_033641759.1 cytoplasmic dynein 1 heavy chain 1-like isoform X2 [Asterias rubens]
CL3366.Contig1	CL3366.Contig1_All	0.0272686	0.0122492	0.0148266	0.00761698	0	0	0	0	0.0437656	0.0969979	0.384615	0.353982	0.649351	0.659341	0	0	0	0	1.36986	1.85185	NA
CL3366.Contig2	CL3366.Contig2_All	0.0147126	0.00180105	0.00322071	0.00558377	0	0	0	0	0.0437656	0.0969979	0.25641	0.176991	0.4329	0.43956	0	0	0	0	1.36986	1.85185	NA
CL3366.Contig3	CL3366.Contig3_All	0.0272686	0.0122492	0.0067542	0.00558377	0	0	0	0	0.0437656	0.0969979	0.384615	0.353982	0.649351	0.43956	0	0	0	0	1.36986	1.85185	NA
CL3366.Contig4	CL3366.Contig4_All	0.0206895	0.00414935	0.00741131	0.0337443	0.0215803	0	0	0	0.0437656	0.0969979	0.25641	0.353982	0.649351	0.879121	0.242131	0	0	0	1.36986	1.85185	NA
CL3366.Contig5	CL3366.Contig5_All	0	0	0.0157965	0.00203321	0	0	0	0	0	0	0	0	0.4329	0.21978	0	0	0	0	0	0	NA
CL3366.Contig7	CL3366.Contig7_All	0	0	0	0.008663	0.073596	0	0	0	0.0335189	0	0	0	0	0.21978	0.242131	0	0	0	1.36986	0	NA
CL3367.Contig2	CL3367.Contig2_All	0.044115	0.00652932	0.0227946	0.00606876	0.0491636	0	0	0.0327971	0	0.347114	0.25641	0.353982	0.649351	0.21978	0.242131	0	0	1.06383	0	1.85185	PIK42889.1/8.3e-148/putative activator of 90 kDa heat shock protein ATPase-like 1-like [Apostichopus japonicus]
CL3368.Contig1	CL3368.Contig1_All	0.00807041	0.0139122	0.0684323	0.0268529	0.0325299	0	0.0463478	0	0	0	0.128205	0.353982	0.649351	0.43956	0.242131	0	0.645161	0	0	0	NA
CL3368.Contig2	CL3368.Contig2_All	0	0.00626887	0	0.0264568	0	0	0	0.0141986	0	0	0	0.176991	0	0.659341	0	0	0	1.06383	0	0	PIK60790.1/1.8e-156/hypothetical protein BSL78_02270 [Apostichopus japonicus]
CL3368.Contig4	CL3368.Contig4_All	0	0.020181	0	0.0258308	0	0	0	0.0141986	0	0	0	0.530973	0	0.659341	0	0	0	1.06383	0	0	PIK60790.1/1.8e-156/hypothetical protein BSL78_02270 [Apostichopus japonicus]
CL3369.Contig1	CL3369.Contig1_All	0.0246162	0.0512646	0.0229971	0.0556736	0.105133	0.0259056	0	0.0815348	0.0428194	0	0.384615	0.176991	0.649351	0.879121	0.484262	0.436681	0	3.19149	1.36986	0	ASW31101.1/1.7e-11/metallothionein [Apostichopus japonicus]
CL3371.Contig2	CL3371.Contig2_All	0	0.0414405	0	0.0117294	0	0	0	0	0	0	0	0.530973	0	0.43956	0	0	0	0	0	0	XP_030851630.1/5.0e-56/uncharacterized protein LOC100888279 [Strongylocentrotus purpuratus]
CL3372.Contig1	CL3372.Contig1_All	0	0.00172552	0.0311767	0.0116314	0	0	0	0	0	0	0	0.176991	0.865801	0.43956	0	0	0	0	0	0	PIK56408.1/2.4e-65/hypothetical protein BSL78_06652 [Apostichopus japonicus]
CL3372.Contig2	CL3372.Contig2_All	0.0294048	0.0291242	0.164273	0.0732144	0.0459451	0	0	0	0	0	0.128205	0.884956	3.67965	1.53846	0.242131	0	0	0	0	0	PIK56408.1/5.3e-65/hypothetical protein BSL78_06652 [Apostichopus japonicus]
CL3372.Contig3	CL3372.Contig3_All	0.0463852	0.0335322	0.424513	0.112993	0	0	0	0	0	0	0.512821	0.884956	3.0303	2.85714	0	0	0	0	0	0	PIK56408.1/1.2e-65/hypothetical protein BSL78_06652 [Apostichopus japonicus]
CL3373.Contig1	CL3373.Contig1_All	0.0726033	0.0590365	0.0324569	0.0368389	0.124398	0.0395664	0	0.0866193	0.0428194	0	0.25641	0.353982	1.08225	1.0989	0.726392	0.436681	0	1.06383	1.36986	0	PIK50530.1/6.9e-113/hypothetical protein BSL78_12594 [Apostichopus japonicus]
CL3373.Contig2	CL3373.Contig2_All	0.0396245	0.00191475	0.00373576	0.0142896	0	0	0	0	0	0	0.128205	0.176991	0.21645	0.43956	0	0	0	0	0	0	PIK50530.1/3.3e-112/hypothetical protein BSL78_12594 [Apostichopus japonicus]
CL3375.Contig1	CL3375.Contig1_All	0.0133269	0	0.0145402	0	0	0	0.115413	0.0334454	0	0	0.128205	0	0.4329	0	0	0	0.645161	1.06383	0	0	NA
CL3375.Contig2	CL3375.Contig2_All	0.0232033	0.0814203	0.173981	0.133071	0.0534505	0.233328	0.277311	0.0947304	0.102065	0	0.384615	1.06195	3.8961	2.63736	0.242131	0.873362	1.29032	2.12766	2.73973	0	NA
CL3377.Contig1	CL3377.Contig1_All	0.0304543	0.373875	0.0126824	0.0404323	0.0991851	0.119699	0	0.0167227	0.483125	0	0.25641	3.53982	0.649351	1.31868	0.484262	0.873362	0	1.06383	5.47945	0	NA
CL3377.Contig2	CL3377.Contig2_All	0.179375	0.6162	0.0154227	0.0731519	0.134245	0	0	0.0167227	2.05682	0	1.15385	5.66372	0.649351	1.0989	0.726392	0	0	1.06383	16.4384	0	NA
CL3378.Contig1	CL3378.Contig1_All	0.0218301	0.00450264	0.00288133	0.00788036	0.0668255	0.192758	0.055659	0	0.165044	0	0.25641	0.176991	0.21645	0.659341	0.484262	2.62009	1.29032	0	1.36986	0	PIK37091.1/0.0e+00/hypothetical protein BSL78_26075 [Apostichopus japonicus]
CL3378.Contig2	CL3378.Contig2_All	0.00795811	0.00450264	0.00288133	0.00788036	0.0668255	0.192758	0.055659	0	0.165044	0	0.128205	0.176991	0.21645	0.659341	0.484262	2.62009	1.29032	0	1.36986	0	PIK37091.1/0.0e+00/hypothetical protein BSL78_26075 [Apostichopus japonicus]
CL3379.Contig1	CL3379.Contig1_All	0.00843455	0.0185761	0.157106	0.10685	0.113901	0.11206	0.026021	0.0390038	0.426791	0	0.128205	0.530973	4.329	2.1978	0.968523	0.873362	1.29032	1.06383	4.10959	0	NA
CL3379.Contig2	CL3379.Contig2_All	0.0327685	0.0097363	0.116047	0.097759	0.113901	0.11206	0.0055786	0.0390038	0.912532	0	0.25641	0.176991	3.67965	2.1978	0.968523	0.873362	0.645161	1.06383	8.21918	0	NA
CL3383.Contig1	CL3383.Contig1_All	0.0221808	0.00727485	0	0.0064499	0	0	0.102002	0	0	0	0.128205	0.176991	0	0.21978	0	0	0.645161	0	0	0	NA
CL3385.Contig5	CL3385.Contig5_All	0.0249426	0	0.0156804	0	0	0	0	0	0	0	0.128205	0	0.4329	0	0	0	0	0	0	0	NA
CL3385.Contig7	CL3385.Contig7_All	0.027297	0	0.022349	0	0.034418	0	0.0730647	0	0	0	0.128205	0	0.21645	0	0.242131	0	0.645161	0	0	0	PIK44055.1/1.6e-21/hypothetical protein BSL78_19101 [Apostichopus japonicus]
CL3386.Contig2	CL3386.Contig2_All	0	0	0.0316152	0	0	0.0838315	0	0.0742639	0	0	0	0	0.865801	0	0	0.873362	0	1.06383	0	0	PIK50965.1/3.3e-227/putative HEAT repeat-containing protein 4 [Apostichopus japonicus]
CL3389.Contig1	CL3389.Contig1_All	0.274433	0.0384353	0.223881	0.285359	0.0398885	0.0946221	0.0388045	0.305458	0	0.278767	1.79487	0.353982	4.329	4.3956	0.484262	0.436681	0.645161	4.25532	0	1.85185	PIK36905.1/3.5e-38/pol-like protein [Apostichopus japonicus]
CL3389.Contig2	CL3389.Contig2_All	0.105014	0.0441104	0.0624185	0.0921008	0.035503	0	0.0204424	0.129541	0	0.447307	0.641026	0.353982	1.94805	2.1978	0.242131	0	0.645161	2.12766	0	1.85185	PIK36905.1/5.2e-40/pol-like protein [Apostichopus japonicus]
CL3392.Contig2	CL3392.Contig2_All	0.0278114	0	0.0537722	0.0180775	0	0	0	0	0	0	0.25641	0	0.649351	0.21978	0	0	0	0	0	0	PIK43857.1/1.1e-40/hypothetical protein BSL78_19276 [Apostichopus japonicus]
CL3392.Contig3	CL3392.Contig3_All	0.0128893	0.0121741	0.0158819	0.164069	0	0	0	0.0513019	0	0	0.128205	0.176991	0.4329	1.53846	0	0	0	1.06383	0	0	NA
CL3393.Contig3	CL3393.Contig3_All	0	0.0598607	0	0	0.0649144	0.172047	0	0.0241699	0.137192	0	0	0.353982	0	0	0.242131	0.873362	0	1.06383	1.36986	0	XP_029929809.1/1.9e-16/LOW QUALITY PROTEIN: uncharacterized protein LOC115374818 [Myripristis murdjan]
CL3395.Contig1	CL3395.Contig1_All	0	0.0164758	0.00477646	0.0380572	0.0087202	0	0.0516496	0	0	0	0	0.176991	0.4329	0.879121	0.242131	0	0.645161	0	0	0	XP_030845589.1/3.0e-91/protein lin-7 homolog C isoform X1 [Strongylocentrotus purpuratus] >XP_030845614.1 protein lin-7 homolog C-like [Strongylocentrotus purpuratus]
CL3395.Contig2	CL3395.Contig2_All	0.0252035	0.0420982	0.00614895	0.0116605	0.0087202	0	0	0.0602225	0	0	0.384615	0.353982	0.649351	0.43956	0.242131	0	0	1.06383	0	0	XP_022096146.1/3.4e-38/transmembrane protein 170A-like [Acanthaster planci]
CL3395.Contig4	CL3395.Contig4_All	0.00581166	0	0.00580693	0	0.0087202	0	0	0	0	0	0.128205	0	0.21645	0	0.242131	0	0	0	0	0	XP_022096146.1/1.9e-38/transmembrane protein 170A-like [Acanthaster planci]
CL3395.Contig5	CL3395.Contig5_All	0.00722486	0.00948887	0.0127792	0.0403778	0.0693286	0	0	0.0602225	0	0	0.128205	0.176991	0.649351	1.0989	0.484262	0	0	1.06383	0	0	XP_022096146.1/1.0e-35/transmembrane protein 170A-like [Acanthaster planci]
CL3396.Contig1	CL3396.Contig1_All	0.0499201	0.0113971	0.0648287	0.0643454	0	0	0	0	0	0	0.384615	0.176991	1.08225	1.53846	0	0	0	0	0	0	NA
CL3396.Contig2	CL3396.Contig2_All	0.0208125	0.0191238	0.00307177	0.0178112	0	0	0	0.0410998	0	0	0.128205	0.176991	0.21645	0.43956	0	0	0	1.06383	0	0	NA
CL3396.Contig3	CL3396.Contig3_All	0.00420483	0.00919196	0.0115962	0.0183456	0	0	0	0	0	0	0.128205	0.176991	0.4329	0.21978	0	0	0	0	0	0	XP_026736819.1/5.6e-06/uncharacterized protein LOC113500290 [Trichoplusia ni]
CL3396.Contig6	CL3396.Contig6_All	0	0	0.00845808	0.00737827	0	0	0	0	0	0	0	0	0.4329	0.21978	0	0	0	0	0	0	NA
CL3398.Contig1	CL3398.Contig1_All	0	0	0.0101404	0	0	0	0.0717643	0.0102749	0	0	0	0	0.4329	0	0	0	0.645161	1.06383	0	0	PIK56023.1/1.5e-168/Ethanolamine-phosphate cytidylyltransferase [Apostichopus japonicus]
CL3398.Contig2	CL3398.Contig2_All	0.072271	0.183771	0.151899	0.093774	0.0805213	0.183528	0.154906	0.290696	0.0772682	0.147931	0.641026	1.59292	4.7619	3.2967	0.968523	1.74672	2.58065	7.44681	2.73973	1.85185	XP_030840091.1/3.6e-139/ethanolamine-phosphate cytidylyltransferase isoform X1 [Strongylocentrotus purpuratus]
CL3398.Contig3	CL3398.Contig3_All	0.0569521	0.0103152	0.0862161	0.028434	0	0	0	0	0.0428194	0	0.384615	0.176991	2.38095	0.659341	0	0	0	0	1.36986	0	NA
CL3398.Contig4	CL3398.Contig4_All	0	0.00170275	0.00978053	0.0235121	0	0	0	0.0102749	0.052455	0	0	0.176991	0.4329	0.659341	0	0	0	1.06383	1.36986	0	PIK56023.1/1.9e-169/Ethanolamine-phosphate cytidylyltransferase [Apostichopus japonicus]
CL3398.Contig5	CL3398.Contig5_All	0.0453563	0.0427011	0.00663648	0.0248026	0.057377	0.108358	0.322556	0.107686	0.052455	0	0.25641	0.353982	0.4329	0.43956	0.242131	0.436681	1.93548	3.19149	1.36986	0	PIK56023.1/1.7e-170/Ethanolamine-phosphate cytidylyltransferase [Apostichopus japonicus]
CL3398.Contig6	CL3398.Contig6_All	0.149943	0.0291187	0.057093	0.0879111	0.14379	0	0.138146	0.0358846	0.0670379	0.534333	0.641026	0.353982	1.7316	0.879121	0.726392	0	1.29032	1.06383	1.36986	3.7037	PIK56476.1/1.8e-51/hypothetical protein BSL78_06639 [Apostichopus japonicus]
CL3398.Contig7	CL3398.Contig7_All	0.00493451	0.0414894	0.0433884	0.043734	0.0593458	0	0	0	0	0	0.128205	0.353982	1.2987	0.659341	0.242131	0	0	0	0	0	PIK56476.1/7.6e-52/hypothetical protein BSL78_06639 [Apostichopus japonicus]
CL3399.Contig1	CL3399.Contig1_All	0.0335888	0	0	0	0.0574791	0	0	0	0	0	0.25641	0	0	0	0.242131	0	0	0	0	0	PIK56595.1/4.0e-88/putative exosome complex component CSL4-like [Apostichopus japonicus]
CL3399.Contig2	CL3399.Contig2_All	0.0229553	0.0141593	0.0234242	0.0112209	0.0574791	0	0.0927178	0.0602225	0	0	0.128205	0.176991	0.649351	0.21978	0.242131	0	0.645161	1.06383	0	0	PIK56596.1/5.7e-107/hypothetical protein BSL78_06517 [Apostichopus japonicus]
CL3400.Contig1	CL3400.Contig1_All	0.0426918	0.0537728	0	0.0201141	0.0809072	0.0209314	0	0	0	0	0.25641	0.530973	0	0.21978	0.484262	0.436681	0	0	0	0	NA
CL3400.Contig3	CL3400.Contig3_All	0	0.0949883	0.0142238	0.0344071	0.08424	0.155311	0	0	0.261647	0	0	0.530973	0.4329	0.659341	0.484262	0.873362	0	0	2.73973	0	PIK45451.1/0.0e+00/hypothetical protein BSL78_17683 [Apostichopus japonicus]
CL3400.Contig4	CL3400.Contig4_All	0	0.0273769	0.0198624	0.0141374	0	0.0209314	0	0	0.218828	0	0	0.353982	0.649351	0.43956	0	0.436681	0	0	1.36986	0	PIK45451.1/0.0e+00/hypothetical protein BSL78_17683 [Apostichopus japonicus]
CL3401.Contig1	CL3401.Contig1_All	0.0257783	0.037479	0.0655396	0.0178366	0.0667027	0	0	0.115932	0	0	0.25641	0.530973	2.1645	0.659341	0.242131	0	0	3.19149	0	0	PIK56315.1/1.6e-148/putative COP9 signalosome complex subunit 6 isoform X2 [Apostichopus japonicus]
CL3401.Contig2	CL3401.Contig2_All	0.0465235	0.0190929	0.0366007	0	0	0	0.12821	0.0330896	0	0	0.384615	0.176991	1.08225	0	0	0	0.645161	1.06383	0	0	PIK56315.1/1.6e-148/putative COP9 signalosome complex subunit 6 isoform X2 [Apostichopus japonicus]
CL3401.Contig3	CL3401.Contig3_All	0.00971251	0	0.00345675	0	0	0	0	0.0330896	0	0	0.128205	0	0.21645	0	0	0	0	1.06383	0	0	PIK56315.1/1.5e-148/putative COP9 signalosome complex subunit 6 isoform X2 [Apostichopus japonicus]
CL3403.Contig2	CL3403.Contig2_All	0.0253223	0.0659222	0	0.00900655	0.0186974	0	0.0363539	0.0706217	0.131895	0.0706275	0.25641	0.707965	0	0.43956	0.242131	0	0.645161	2.12766	1.36986	1.85185	PIK59889.1/7.6e-209/putative solute carrier family 17 member 9 isoform X3 [Apostichopus japonicus]
CL3403.Contig3	CL3403.Contig3_All	0.027475	0.0296109	0.0205186	0.0250431	0.0186974	0	0.0363539	0	0.131895	0.465479	0.25641	0.353982	0.649351	0.659341	0.242131	0	0.645161	0	1.36986	3.7037	PIK59889.1/9.4e-209/putative solute carrier family 17 member 9 isoform X3 [Apostichopus japonicus]
CL3407.Contig1	CL3407.Contig1_All	0	0	0.00307177	0.0265474	0	0	0	0	0	0	0	0	0.21645	0.659341	0	0	0	0	0	0	NA
CL3407.Contig2	CL3407.Contig2_All	0	0.0117537	0.00454314	0	0	0	0	0.0568766	0	0	0	0.176991	0.21645	0	0	0	0	1.06383	0	0	NA
CL3410.Contig2	CL3410.Contig2_All	0.280532	0.31456	0.218112	0.450786	0.321541	0.186488	0.180031	0.156945	0.111466	0	3.58974	3.89381	6.27706	10.989	3.38983	2.62009	3.22581	4.25532	4.10959	0	XP_011666882.2/4.4e-142/isovaleryl-CoA dehydrogenase, mitochondrial [Strongylocentrotus purpuratus]
CL3410.Contig3	CL3410.Contig3_All	0.305299	0.439517	0.231347	0.485181	0.321541	0.186488	0.218835	0.156945	0.183274	0	3.84615	4.77876	6.49351	11.6484	3.38983	2.62009	3.87097	4.25532	5.47945	0	XP_011666882.2/3.7e-158/isovaleryl-CoA dehydrogenase, mitochondrial [Strongylocentrotus purpuratus]
CL3411.Contig1	CL3411.Contig1_All	0.0633317	0.041707	0.100874	0.00358086	0	0	0	0	0	0	0.384615	0.353982	0.865801	0.21978	0	0	0	0	0	0	PIK57123.1/3.4e-150/putative ubiquitin-like protein 7 isoform X1 [Apostichopus japonicus]
CL3412.Contig1	CL3412.Contig1_All	0.027297	0.00837101	0	0.00135304	0	0	0	0	0	0	0.128205	0.176991	0	0.21978	0	0	0	0	0	0	PIK57814.1/1.1e-32/putative carbohydrate sulfotransferase 11 isoform X2 [Apostichopus japonicus]
CL3415.Contig1	CL3415.Contig1_All	0	0.0326052	0.0413786	0.022907	0.0420052	0.120302	0.00772463	0.0334454	0.00413552	0.125153	0	0.884956	3.0303	1.75824	0.484262	1.74672	0.645161	1.06383	1.36986	1.85185	NA
CL3415.Contig2	CL3415.Contig2_All	0.0779138	0.162901	0.0762067	0.0977477	0.0304006	0.179641	0.127905	0.129124	0.303507	0.125153	0.512821	2.12389	5.62771	3.51648	0.484262	2.62009	3.22581	4.25532	4.10959	1.85185	PIK54471.1/1.9e-57/putative lysine-specific demethylase 5A [Apostichopus japonicus]
CL3415.Contig3	CL3415.Contig3_All	0.186141	0.133953	0.206576	0.111805	0.0642747	0.269623	0.251946	0.192804	0.197125	0	2.4359	2.83186	11.6883	4.61538	0.968523	3.05677	3.87097	10.6383	6.84932	0	PIK54471.1/0.0e+00/putative lysine-specific demethylase 5A [Apostichopus japonicus]
CL3415.Contig4	CL3415.Contig4_All	0.20085	0.242276	0.229539	0.146105	0.107807	0.428454	0.22403	0.562048	0.144696	0.610143	2.5641	4.24779	11.2554	5.93407	0.968523	4.36681	3.87097	14.8936	5.47945	3.7037	PIK54471.1/0.0e+00/putative lysine-specific demethylase 5A [Apostichopus japonicus]
CL3415.Contig5	CL3415.Contig5_All	0.0773583	0.185485	0.120769	0.0981349	0.122336	0.0192286	0.12012	0.156403	0.121165	0	1.28205	3.18584	6.49351	3.07692	1.21065	0.436681	3.22581	8.51064	5.47945	0	PIK54471.1/0.0e+00/putative lysine-specific demethylase 5A [Apostichopus japonicus]
CL3415.Contig6	CL3415.Contig6_All	0.11411	0.22811	0.190084	0.115682	0.119993	0.28239	0.127905	0.204833	0.38989	0.472267	1.41026	3.53982	10.3896	4.83516	1.21065	3.05677	3.22581	9.57447	6.84932	3.7037	PIK54471.1/0.0e+00/putative lysine-specific demethylase 5A [Apostichopus japonicus]
CL3416.Contig1	CL3416.Contig1_All	2.72349	6.41161	4.8633	2.04681	2.52299	2.34743	2.44287	6.00639	7.61167	2.26611	19.1026	45.6637	59.7403	32.3077	17.1913	20.524	28.3871	75.5319	49.3151	16.6667	PIK42043.1/5.0e-63/putative 40S ribosomal protein S12-like [Apostichopus japonicus]
CL3416.Contig2	CL3416.Contig2_All	0.273565	0.700526	0.688302	0.246614	0.30336	0.181753	0.235902	0.697513	0.591073	0	2.05128	6.72566	14.9351	6.37363	2.17918	1.74672	2.58065	13.8298	5.47945	0	XP_002739755.1/5.8e-64/PREDICTED: 40S ribosomal protein S12-like [Saccoglossus kowalevskii]
CL3416.Contig3	CL3416.Contig3_All	1.09683	2.33113	1.70485	0.724704	1.09864	0.753391	1.49706	2.65835	4.13057	1.14955	6.53846	19.646	30.7359	13.4066	5.81114	4.80349	11.6129	39.3617	28.7671	7.40741	XP_002739755.1/5.7e-64/PREDICTED: 40S ribosomal protein S12-like [Saccoglossus kowalevskii]
CL3416.Contig5	CL3416.Contig5_All	1.35574	2.5678	1.8191	1.12572	1.45318	1.54736	1.62538	2.52214	2.46756	1.43327	12.8205	31.5044	36.5801	23.956	12.8329	17.0306	22.5806	41.4894	27.3973	12.963	PIK42043.1/9.1e-41/putative 40S ribosomal protein S12-like [Apostichopus japonicus]
CL3418.Contig4	CL3418.Contig4_All	0	0.0243253	0.0116836	0	0.0420001	0	0	0	0	0	0	0.176991	0.4329	0	0.242131	0	0	0	0	0	NA
CL3419.Contig2	CL3419.Contig2_All	0.134145	0.0307922	0.143424	0.129528	0.227178	0.211468	0.150287	0.0281585	0.0160507	0	1.41026	0.707965	4.97835	3.73626	2.17918	2.18341	1.93548	1.06383	1.36986	0	XP_021340098.1/0.0e+00/uncharacterized protein K02A2.6-like [Mizuhopecten yessoensis] >XP_021354870.1 uncharacterized protein K02A2.6-like [Mizuhopecten yessoensis] >XP_021366506.1 uncharacterized protein K02A2.6-like [Mizuhopecten yessoensis]
CL3419.Contig3	CL3419.Contig3_All	0.18242	0.0773453	0.189833	0.178893	0.267321	0.770997	0.155336	0.0281585	0.0588701	0	1.79487	1.06195	5.84416	4.3956	2.42131	5.24017	1.93548	1.06383	2.73973	0	XP_021340098.1/0.0e+00/uncharacterized protein K02A2.6-like [Mizuhopecten yessoensis] >XP_021354870.1 uncharacterized protein K02A2.6-like [Mizuhopecten yessoensis] >XP_021366506.1 uncharacterized protein K02A2.6-like [Mizuhopecten yessoensis]
CL3422.Contig1	CL3422.Contig1_All	0.0177138	0	0	0	0	0	0	0	0.0248131	0	0.25641	0	0	0	0	0	0	0	1.36986	0	NA
CL3422.Contig2	CL3422.Contig2_All	0.0151274	0	0	0.0224367	0	0	0	0.0945524	0.261814	0	0.128205	0	0	0.43956	0	0	0	2.12766	2.73973	0	NA
CL3422.Contig3	CL3422.Contig3_All	0.0151274	0.00379903	0.00568278	0.076991	0	0	0	0.0120849	0	0.248682	0.128205	0.176991	0.4329	0.659341	0	0	0	1.06383	0	1.85185	NA
CL3422.Contig4	CL3422.Contig4_All	0.00258631	0	0	0.0725748	0	0	0	0	0	0	0.128205	0	0	0.43956	0	0	0	0	0	0	NA
CL3422.Contig6	CL3422.Contig6_All	0.00258631	0.00379903	0.00568278	0.0415042	0.0186865	0.0693512	0.0737327	0.0824674	0.0248131	0.248682	0.128205	0.176991	0.4329	0.879121	0.242131	0.436681	0.645161	1.06383	1.36986	1.85185	NA
CL3422.Contig8	CL3422.Contig8_All	0.01015	0.00379903	0	0	0	0.0693512	0	0	0	0	0.25641	0.176991	0	0	0	0.436681	0	0	0	0	NA
CL3423.Contig2	CL3423.Contig2_All	0	0	0	0	0.0636837	0	0	0	0.0321015	0	0	0	0	0	0.484262	0	0	0	1.36986	0	PIK47272.1/1.9e-169/putative zinc finger protein [Apostichopus japonicus]
CL3425.Contig1	CL3425.Contig1_All	0	0	0.0204612	0.0111911	0	0	0	0.0462233	0	0	0	0	0.4329	0.659341	0	0	0	1.06383	0	0	PIK63056.1/3.9e-107/putative dysbindin [Apostichopus japonicus]
CL3425.Contig2	CL3425.Contig2_All	0	0.0208962	0.0208607	0.00462793	0	0	0	0.0462233	0.0430571	0	0	0.176991	0.4329	0.43956	0	0	0	1.06383	1.36986	0	XP_029005334.1/4.8e-25/LOW QUALITY PROTEIN: probable GPI-anchored adhesin-like protein PGA55, partial [Betta splendens]
CL3426.Contig2	CL3426.Contig2_All	0.160668	0.0957205	0	0.0152767	0	0	0	0	0	0	0.641026	0.530973	0	0.21978	0	0	0	0	0	0	XP_033647580.1/2.3e-55/contactin-2-like isoform X2 [Asterias rubens]
CL3427.Contig2	CL3427.Contig2_All	0.0440567	0	0.0284118	0	0.0607605	0	0.0525269	0	0	0	0.128205	0	0.21645	0	0.242131	0	0.645161	0	0	0	PIK35953.1/6.0e-131/hypothetical protein BSL78_27217 [Apostichopus japonicus]
CL3429.Contig1	CL3429.Contig1_All	0.0120664	0	0.00741235	0	0	0	0	0	0	0	0.128205	0	0.4329	0	0	0	0	0	0	0	NA
CL3429.Contig3	CL3429.Contig3_All	0.0120664	0.00335607	0.0200743	0	0	0	0	0	0	0	0.128205	0.176991	0.649351	0	0	0	0	0	0	0	PIK51351.1/1.0e-146/putative sideroflexin-1 [Apostichopus japonicus]
CL3429.Contig4	CL3429.Contig4_All	0.0171914	0	0.0186973	0.0217045	0	0	0.0304705	0	0	0	0.128205	0	0.649351	0.43956	0	0	0.645161	0	0	0	PIK51351.1/1.0e-146/putative sideroflexin-1 [Apostichopus japonicus]
CL3429.Contig5	CL3429.Contig5_All	0.0120664	0.00335607	0.00972245	0	0	0	0	0	0	0	0.128205	0.176991	0.649351	0	0	0	0	0	0	0	PIK51351.1/3.6e-147/putative sideroflexin-1 [Apostichopus japonicus]
CL3429.Contig6	CL3429.Contig6_All	0.0891527	0.0145184	0.0593534	0.0629777	0	0	0.0304705	0	0.167363	0	0.384615	0.530973	2.1645	0.659341	0	0	0.645161	0	1.36986	0	PIK51351.1/2.3e-146/putative sideroflexin-1 [Apostichopus japonicus]
CL3434.Contig1	CL3434.Contig1_All	0.00920683	0	0.00546822	0.04727	0.0427793	0	0	0.0720346	0	0	0.128205	0	0.21645	0.43956	0.242131	0	0	2.12766	0	0	PIK56487.1/3.2e-204/hypothetical protein BSL78_06602 [Apostichopus japonicus]
CL3434.Contig2	CL3434.Contig2_All	0.00920683	0	0.00546822	0	0	0	0	0.0720346	0	0	0.128205	0	0.21645	0	0	0	0	2.12766	0	0	PIK56487.1/1.4e-204/hypothetical protein BSL78_06602 [Apostichopus japonicus]
CL3434.Contig3	CL3434.Contig3_All	0.00920683	0	0.00546822	0.00277333	0	0	0	0.0720346	0	0	0.128205	0	0.21645	0.21978	0	0	0	2.12766	0	0	PIK56487.1/8.2e-205/hypothetical protein BSL78_06602 [Apostichopus japonicus]
CL3434.Contig4	CL3434.Contig4_All	0.00920683	0	0.00546822	0.00277333	0	0	0	0.0328295	0	0	0.128205	0	0.21645	0.21978	0	0	0	1.06383	0	0	NA
CL3435.Contig1	CL3435.Contig1_All	0	0.00776802	0	0.00352891	0.00558162	0	0	0	0	0	0	0.353982	0	0.21978	0.242131	0	0	0	0	0	NA
CL3435.Contig3	CL3435.Contig3_All	0	0.00776802	0	0.00352891	0.00558162	0	0	0	0	0	0	0.353982	0	0.21978	0.242131	0	0	0	0	0	NA
CL3435.Contig4	CL3435.Contig4_All	0	0.00776802	0	0.00352891	0.00558162	0	0	0	0	0	0	0.353982	0	0.21978	0.242131	0	0	0	0	0	NA
CL3435.Contig5	CL3435.Contig5_All	0	0.00776802	0	0.00352891	0.00558162	0	0	0	0	0	0	0.353982	0	0.21978	0.242131	0	0	0	0	0	NA
CL3435.Contig6	CL3435.Contig6_All	0.0656437	0	0	0	0.0599334	0	0.103299	0.0581381	0	0	0.25641	0	0	0	0.242131	0	0.645161	1.06383	0	0	NA
CL3436.Contig1	CL3436.Contig1_All	0.333119	0.874059	0.011376	0.074037	0.129697	0.305278	0.0487374	0.115279	0.40225	0	1.53846	7.25664	0.4329	1.0989	0.484262	1.31004	0.645161	3.19149	4.10959	0	NA
CL3439.Contig1	CL3439.Contig1_All	0	0.00851533	0	0	0	0	0.291378	0	0.0758822	0	0	0.176991	0	0	0	0	1.93548	0	1.36986	0	PIK60937.1/0.0e+00/putative muscle M-line assembly protein unc-89 [Apostichopus japonicus]
CL3439.Contig3	CL3439.Contig3_All	0	0.028906	0	0	0	0	0.191816	0	0	0	0	0.353982	0	0	0	0	1.29032	0	0	0	PIK60937.1/0.0e+00/putative muscle M-line assembly protein unc-89 [Apostichopus japonicus]
CL3439.Contig4	CL3439.Contig4_All	0.0283164	0	0	0	0	0.107425	0	0	0	0.536769	0.25641	0	0	0	0	0.436681	0	0	0	1.85185	PIK60937.1/0.0e+00/putative muscle M-line assembly protein unc-89 [Apostichopus japonicus]
CL3442.Contig1	CL3442.Contig1_All	0.031998	0	0.0617386	0.0567491	0.0678498	0	0	0	0.0300719	0	0.128205	0	1.08225	0.659341	0.484262	0	0	0	1.36986	0	NA
CL3442.Contig2	CL3442.Contig2_All	0	0	0	0.00808712	0.00689807	0	0	0	0.0150359	0	0	0	0	0.43956	0.242131	0	0	0	1.36986	0	NA
CL3443.Contig1	CL3443.Contig1_All	0	0	0.0126639	0.0114363	0	0	0	0	0	0	0	0	0.4329	0.43956	0	0	0	0	0	0	NA
CL3443.Contig2	CL3443.Contig2_All	0.0158278	0.00247681	0.0247285	0.00920414	0.0291139	0	0.0742845	0.0142453	0	0	0.128205	0.176991	1.2987	0.43956	0.242131	0	0.645161	1.06383	0	0	NA
CL3443.Contig3	CL3443.Contig3_All	0	0.00247681	0.00769595	0.00689182	0.0291139	0	0	0	0	0	0	0.176991	0.4329	0.21978	0.242131	0	0	0	0	0	NA
CL3443.Contig4	CL3443.Contig4_All	0.0158278	0.0225898	0.020566	0.0114363	0	0	0.0742845	0.0142453	0	0	0.128205	0.176991	1.08225	0.43956	0	0	0.645161	1.06383	0	0	NA
CL3444.Contig1	CL3444.Contig1_All	0.0113289	0.0193011	0.0103396	0	0	0	0	0	0	0	0.128205	0.176991	0.21645	0	0	0	0	0	0	0	PIK51716.1/2.6e-158/putative sodium-coupled neutral amino acid transporter 9 isoform X2 [Apostichopus japonicus]
CL3444.Contig2	CL3444.Contig2_All	0	0.0491381	0	0.0106949	0	0	0	0	0.113918	0	0	0.530973	0	0.21978	0	0	0	0	1.36986	0	PIK51716.1/1.8e-210/putative sodium-coupled neutral amino acid transporter 9 isoform X2 [Apostichopus japonicus]
CL3447.Contig1	CL3447.Contig1_All	0	0.0872831	0.0096778	0.0243169	0.146027	0.0342589	0.172362	0	0	0	0	0.530973	0.4329	0.43956	0.484262	0.436681	1.29032	0	0	0	NA
CL3447.Contig2	CL3447.Contig2_All	0.0441444	0.0639626	0.0356897	0.0263667	0.106002	0	0.0946262	0	0	0	0.25641	0.530973	0.4329	0.659341	0.484262	0	0.645161	0	0	0	NA
CL3448.Contig2	CL3448.Contig2_All	0.0864842	0.0842326	0.0295498	0.150011	0.0961717	0.0938427	0	0	0	0	0.641026	0.707965	0.865801	1.31868	0.726392	0.436681	0	0	0	0	NA
CL3448.Contig3	CL3448.Contig3_All	0.0721676	0.18966	0.0411261	0.120789	0.113895	0.0938427	0.0359622	0.0563171	0	0	0.512821	1.59292	0.865801	1.0989	0.726392	0.436681	0.645161	1.06383	0	0	NA
CL3450.Contig1	CL3450.Contig1_All	0.0402732	0.0176503	0.0899928	0.0432048	0.0671342	0.0627942	0.0276064	0	0	0	0.512821	0.530973	2.38095	0.659341	0.242131	0.436681	0.645161	0	0	0	PIK54877.1/7.8e-11/putative AP-2 complex subunit mu [Apostichopus japonicus]
CL3450.Contig2	CL3450.Contig2_All	0.127707	0.0661421	0.572292	0.103891	0.0799111	0.184582	0.0703775	0.251549	0	0	1.15385	1.41593	11.9048	1.97802	0.242131	0.873362	1.29032	4.25532	0	0	PIK54877.1/1.6e-245/putative AP-2 complex subunit mu [Apostichopus japonicus]
CL3451.Contig1	CL3451.Contig1_All	0.015662	0.0886133	0.0630936	0.140895	0.0164045	0.0677288	0	0.0294624	0.158829	0.278767	0.25641	0.707965	1.51515	1.31868	0.242131	0.436681	0	1.06383	4.10959	1.85185	XP_030830538.1/1.5e-183/ankyrin repeat and IBR domain-containing protein 1 [Strongylocentrotus purpuratus]
CL3451.Contig2	CL3451.Contig2_All	0.0780845	0.186573	0.207992	0.169594	0.146513	0.186115	0.304744	0.167589	0.386887	0.278767	0.641026	1.9469	4.329	3.2967	1.21065	1.31004	1.93548	4.25532	5.47945	1.85185	XP_030830538.1/0.0e+00/ankyrin repeat and IBR domain-containing protein 1 [Strongylocentrotus purpuratus]
CL3453.Contig1	CL3453.Contig1_All	0.0511601	0.0375012	0.181348	0.130386	0.0533625	0.00819905	0	0	0.0875632	0	0.769231	0.530973	4.54545	2.41758	0.484262	0.436681	0	0	2.73973	0	NA
CL3453.Contig2	CL3453.Contig2_All	0.154391	0.183598	0.622083	0.52129	0.105856	0.101084	0	0.108588	0.175131	0.13322	1.66667	2.47788	12.5541	9.01099	0.968523	0.436681	0	2.12766	5.47945	1.85185	PIK36906.1/1.1e-43/hypothetical protein BSL78_26261 [Apostichopus japonicus]
CL3453.Contig3	CL3453.Contig3_All	0.176645	0.134136	0.443622	0.309097	0.193367	0.0428428	0	0.116096	0.409227	0	1.28205	1.59292	10.8225	5.93407	0.484262	0.873362	0	3.19149	5.47945	0	PIK36906.1/2.8e-44/hypothetical protein BSL78_26261 [Apostichopus japonicus]
CL3454.Contig3	CL3454.Contig3_All	0.0211826	0.00600632	0.0451288	0.0286505	0.0191055	0.0387816	0	0.0891242	0	0	0.25641	0.176991	1.2987	0.879121	0.242131	0.436681	0	3.19149	0	0	XP_033101750.1/5.7e-111/galactose-3-O-sulfotransferase 4-like [Anneissia japonica]
CL3455.Contig1	CL3455.Contig1_All	0.0167043	0.0341649	0.0162411	0	0	0.0129528	0	0	0	0	0.128205	0.353982	0.4329	0	0	0.436681	0	0	0	0	NA
CL3457.Contig2	CL3457.Contig2_All	0	0	0	0.0207378	0.0192128	0	0	0	0	0	0	0	0	0.659341	0.484262	0	0	0	0	0	PIK46237.1/4.6e-33/Protein CBR-GST-11 [Apostichopus japonicus]
CL3457.Contig3	CL3457.Contig3_All	0	0	0	0.0207378	0.0192128	0	0	0	0	0	0	0	0	0.659341	0.484262	0	0	0	0	0	PIK46237.1/4.4e-33/Protein CBR-GST-11 [Apostichopus japonicus]
CL3458.Contig1	CL3458.Contig1_All	0.0450851	0.0160361	0	0.00517343	0.125142	0.0129528	5.76288	0	0.153243	0	0.25641	0.353982	0	0.21978	0.484262	0.436681	32.9032	0	1.36986	0	NA
CL3459.Contig1	CL3459.Contig1_All	0	0	0.0150154	0.0338931	0	0.0985736	0	0	0	0	0	0	0.4329	0.659341	0	0.436681	0	0	0	0	NA
CL3459.Contig2	CL3459.Contig2_All	0	0.0523642	0.0376501	0.0721475	0	0.0985736	0.121926	0	0	0	0	0.176991	1.08225	1.0989	0	0.436681	1.29032	0	0	0	NA
CL3459.Contig3	CL3459.Contig3_All	0.00169379	0	0.0459647	0.0177171	0.0692999	0.0457737	0	0	0.0430571	0	0.128205	0	1.51515	0.21978	0.484262	0.436681	0	0	1.36986	0	PIK60231.1/5.7e-40/putative UPF0562 protein C7orf55-like [Apostichopus japonicus]
CL3459.Contig4	CL3459.Contig4_All	0.00169379	0.0213409	0.0502024	0.00805056	0.0692999	0.113502	0	0	0.261536	0	0.128205	0.353982	1.51515	0.21978	0.484262	0.873362	0	0	2.73973	0	PIK60231.1/2.1e-39/putative UPF0562 protein C7orf55-like [Apostichopus japonicus]
CL3459.Contig5	CL3459.Contig5_All	0.0822513	0.0532159	0.195726	0.0224411	0.0291139	0.145652	0	0	0	0	0.512821	0.530973	1.94805	0.659341	0.242131	0.873362	0	0	0	0	XP_033624200.1/6.5e-238/PHD finger protein 14-like [Asterias rubens]
CL3460.Contig1	CL3460.Contig1_All	0.00921455	0.00346254	0.00931779	0.0107469	0	0.0320148	0	0.0267428	0	0	0.128205	0.176991	0.649351	0.43956	0	0.436681	0	1.06383	0	0	NA
CL3460.Contig2	CL3460.Contig2_All	0.00921455	0.00346254	0.00931779	0.0107469	0	0.0320148	0	0.0267428	0	0	0.128205	0.176991	0.649351	0.43956	0	0.436681	0	1.06383	0	0	NA
CL3461.Contig2	CL3461.Contig2_All	0.0190498	0.041596	0	0	0	0	0.0525269	0	0	0	0.128205	0.176991	0	0	0	0	0.645161	0	0	0	XP_034062878.1/1.8e-39/uncharacterized protein LOC117540355 [Gymnodraco acuticeps]
CL3461.Contig3	CL3461.Contig3_All	0.03535	0.0574522	0.00565895	0.00830613	0.0476635	0	0.0525269	0	0.0766214	0	0.384615	0.353982	0.21645	0.21978	0.242131	0	0.645161	0	1.36986	0	XP_034062878.1/1.7e-39/uncharacterized protein LOC117540355 [Gymnodraco acuticeps]
CL3464.Contig1	CL3464.Contig1_All	0	0.0489602	0.012387	0	0	0.106248	0	0	0.0636948	0	0	0.176991	0.649351	0	0	0.436681	0	0	1.36986	0	NA
CL3464.Contig2	CL3464.Contig2_All	0.0120494	0	0.022916	0	0	0	0	0	0	0	0.128205	0	1.2987	0	0	0	0	0	0	0	PIK59464.1/9.2e-125/putative inorganic pyrophosphatase-like, partial [Apostichopus japonicus]
CL3464.Contig3	CL3464.Contig3_All	0.0412235	0.0489602	0.0447459	0.0405805	0	0.0531242	0	0.0838652	0.176567	0	0.128205	0.176991	1.94805	0.879121	0	0.436681	0	1.06383	1.36986	0	NA
CL3464.Contig4	CL3464.Contig4_All	0	0	0.0250649	0.00232054	0	0.0531242	0.0359622	0	0.0636948	0	0	0	0.865801	0.21978	0	0.436681	0.645161	0	1.36986	0	NA
CL3466.Contig1	CL3466.Contig1_All	0	0	0.0939	0.0850008	0.0525496	0	0	0.131662	0	0	0	0	1.51515	0.879121	0.484262	0	0	1.06383	0	0	NA
CL3467.Contig2	CL3467.Contig2_All	0	0.0159165	0.0168464	0.0263188	0	0	0	0	0.0894021	0	0	0.176991	0.649351	0.659341	0	0	0	0	1.36986	0	PIK42745.1/1.0e-117/putative 3-hydroxyacyl-CoA dehydrogenase type-2 [Apostichopus japonicus]
CL3468.Contig1	CL3468.Contig1_All	0.203145	0.198926	0.118344	0.146089	0.165792	0.0985736	0.0359622	0.217784	0	0	1.28205	1.76991	3.0303	2.41758	1.21065	0.436681	0.645161	3.19149	0	0	NA
CL3468.Contig2	CL3468.Contig2_All	0.457446	0.443811	0.240154	0.204503	0.122563	0.0695168	0.219194	0.116617	0.347902	0	2.4359	3.71681	6.06061	4.61538	0.968523	0.436681	2.58065	2.12766	1.36986	0	XP_022106896.1/0.0e+00/kinesin-like protein KIF13A isoform X7 [Acanthaster planci]
CL3469.Contig2	CL3469.Contig2_All	0.0122821	0.162506	0.0563645	0.0759473	0.316023	2.47597	0	0.0277412	0.330087	0	0.128205	0.884956	0.649351	0.879121	1.45278	13.9738	0	1.06383	1.36986	0	NA
CL3473.Contig3	CL3473.Contig3_All	0.0189934	0.0263798	0.0622406	0.0307524	0.0345901	0.213455	0	0	0	0	0.128205	0.353982	0.865801	0.879121	0.242131	0.873362	0	0	0	0	KAF3853130.1/2.5e-69/hypothetical protein F7725_013818 [Dissostichus mawsoni]
CL3473.Contig4	CL3473.Contig4_All	0.0785941	0.150274	0.192524	0.127737	0.292426	0.336029	0.0224936	0.0771203	0.0503449	0	1.02564	2.65487	4.11255	3.51648	1.93705	3.49345	0.645161	3.19149	2.73973	0	KFW80292.1/1.9e-50/hypothetical protein N305_10476, partial [Manacus vitellinus]
CL3473.Contig5	CL3473.Contig5_All	0.071499	0.322216	0.117083	0.116738	0.158174	0.365341	0.294194	0.20741	0.143759	0	1.66667	3.71681	5.41126	3.2967	1.69492	2.62009	3.22581	5.31915	6.84932	0	PIK59856.1/8.4e-70/hypothetical protein BSL78_03228 [Apostichopus japonicus]
CL3473.Contig6	CL3473.Contig6_All	0.088101	0.201249	0.15854	0.0976412	0.176631	0.456434	0.258232	0.205238	0.113687	0	1.41026	2.47788	4.11255	2.41758	1.21065	2.18341	2.58065	5.31915	5.47945	0	KFW80292.1/1.8e-54/hypothetical protein N305_10476, partial [Manacus vitellinus]
CL3473.Contig7	CL3473.Contig7_All	0.290911	0.377206	0.435755	0.35441	0.447682	0.898719	0.478245	0.496888	0.153777	0	2.5641	6.0177	11.039	8.13187	2.66344	4.36681	4.51613	8.51064	6.84932	0	PIK59855.1/1.1e-74/putative MAX gene-associated protein isoform X7 [Apostichopus japonicus]
CL3474.Contig1	CL3474.Contig1_All	0.00509559	0	0.0097786	0.0137742	0	0	0	0.0179423	0	0	0.128205	0	0.649351	0.879121	0	0	0	1.06383	0	0	XP_030829264.1/1.9e-31/trichohyalin [Strongylocentrotus purpuratus]
CL3474.Contig2	CL3474.Contig2_All	0.0583924	0.0730209	0.0626071	0.0837173	0	0.12572	0	0.0691372	0	0	0.384615	1.23894	2.1645	1.97802	0	0.873362	0	2.12766	0	0	EMP36541.1/6.5e-53/hypothetical protein UY3_06274 [Chelonia mydas]
CL3474.Contig3	CL3474.Contig3_All	0.0938308	0.0532277	0.0227684	0.04423	0	0.12572	0	0.0511949	0	0	0.512821	1.06195	0.865801	1.0989	0	0.873362	0	1.06383	0	0	XP_030845307.1/6.4e-59/trichohyalin-like [Strongylocentrotus purpuratus]
CL3476.Contig3	CL3476.Contig3_All	0	0.0030717	0.00822656	0	0	0.0640139	0	0	0	0	0	0.176991	0.4329	0	0	0.436681	0	0	0	0	NA
CL3476.Contig4	CL3476.Contig4_All	0.039084	0.026743	0.0176329	0.0344468	0.00219274	0	0	0	0.0720222	0	0.384615	0.530973	0.649351	1.0989	0.242131	0	0	0	1.36986	0	XP_023330764.1/1.9e-18/cell wall protein DAN4-like isoform X2 [Eurytemora affinis]
CL3476.Contig5	CL3476.Contig5_All	0.0675584	0.0226435	0.0283146	0.0365112	0.058998	0.0640139	0.0665115	0	0.14333	0.446229	0.512821	0.530973	1.08225	0.879121	0.242131	0.436681	0.645161	0	2.73973	1.85185	XP_020143216.1/8.3e-09/uncharacterized protein LOC105863884 isoform X1 [Microcebus murinus]
CL3476.Contig6	CL3476.Contig6_All	0.0627184	0.026743	0.0553263	0.050943	0.00219274	0	0	0.0534291	0.0720222	0	0.641026	0.530973	1.7316	1.53846	0.242131	0	0	1.06383	1.36986	0	KAE8279587.1/1.1e-17/hypothetical protein D5F01_LYC21710 [Larimichthys crocea]
CL3477.Contig1	CL3477.Contig1_All	0.088928	0.147778	0.0354312	0.112843	0.0525229	0.0506077	0	0	0	0	0.641026	0.884956	0.649351	1.53846	0.242131	0.873362	0	0	0	0	PIK45109.1/2.6e-110/putative proteasome subunit alpha type-6-like [Apostichopus japonicus]
CL3477.Contig2	CL3477.Contig2_All	0.106284	0.221465	0.139374	0.0222734	0.0577464	0.166841	0.29542	0.22147	0.206941	0	0.641026	2.47788	4.11255	0.879121	0.242131	0.873362	2.58065	5.31915	4.10959	0	PIK45109.1/4.1e-125/putative proteasome subunit alpha type-6-like [Apostichopus japonicus]
CL3480.Contig1	CL3480.Contig1_All	0.00450079	0.0063093	0	0.00408154	0	0	0	0	0	0	0.128205	0.353982	0	0.43956	0	0	0	0	0	0	PIK54373.1/1.4e-15/putative cyclin-dependent kinase 6-like [Apostichopus japonicus]
CL3480.Contig2	CL3480.Contig2_All	0.00450079	0.0063093	0.00187955	0.001959	0	0	0	0	0	0	0.128205	0.353982	0.21645	0.21978	0	0	0	0	0	0	PIK54373.1/1.4e-15/putative cyclin-dependent kinase 6-like [Apostichopus japonicus]
CL3480.Contig3	CL3480.Contig3_All	0.00450079	0.0063093	0.00187955	0	0	0	0	0	0	0	0.128205	0.353982	0.21645	0	0	0	0	0	0	0	PIK54373.1/1.8e-15/putative cyclin-dependent kinase 6-like [Apostichopus japonicus]
CL3480.Contig4	CL3480.Contig4_All	0.0349395	0.0261139	0.019966	0.0386564	0.0637274	0	0	0.0779341	0	0	0.512821	0.707965	1.08225	1.53846	0.484262	0	0	2.12766	0	0	PIK54373.1/1.9e-15/putative cyclin-dependent kinase 6-like [Apostichopus japonicus]
CL3480.Contig5	CL3480.Contig5_All	0.071505	0.0063093	0.0186899	0.0102008	0.0612989	0	0	0.0580392	0	0	0.641026	0.353982	0.865801	0.659341	0.242131	0	0	2.12766	0	0	PIK54373.1/5.4e-15/putative cyclin-dependent kinase 6-like [Apostichopus japonicus]
CL3480.Contig6	CL3480.Contig6_All	0.0349395	0.0261139	0.019966	0.0366974	0.0637274	0	0	0.0779341	0	0	0.512821	0.707965	1.08225	1.31868	0.484262	0	0	2.12766	0	0	PIK54373.1/2.5e-15/putative cyclin-dependent kinase 6-like [Apostichopus japonicus]
CL3480.Contig7	CL3480.Contig7_All	0.00450079	0.0063093	0	0.00212254	0	0	0	0	0	0	0.128205	0.353982	0	0.21978	0	0	0	0	0	0	PIK54373.1/1.9e-15/putative cyclin-dependent kinase 6-like [Apostichopus japonicus]
CL3481.Contig3	CL3481.Contig3_All	0	0.0108472	0.0141884	0.00674655	0	0.0346802	0.092144	0.0241699	0	0	0	0.353982	0.649351	0.21978	0	0.436681	0.645161	1.06383	0	0	XP_030832889.1/4.8e-80/neuroblastoma-amplified sequence [Strongylocentrotus purpuratus]
CL3481.Contig4	CL3481.Contig4_All	0.0266816	0.0491831	0.0460899	0.0403965	0.0543503	0.0693604	0	0.0834704	0	0	0.128205	0.353982	1.51515	0.879121	0.242131	0.436681	0	1.06383	0	0	XP_030832889.1/0.0e+00/neuroblastoma-amplified sequence [Strongylocentrotus purpuratus]
CL3482.Contig3	CL3482.Contig3_All	0.0485893	0.0383491	0.0323427	0.0171119	0.0222138	0.021195	0	0.267857	0	0	0.25641	0.353982	1.08225	0.659341	0.242131	0.436681	0	3.19149	0	0	XP_030850842.1/0.0e+00/LOW QUALITY PROTEIN: TBC1 domain family member 9B [Strongylocentrotus purpuratus]
CL3483.Contig1	CL3483.Contig1_All	0.0300462	0.0317889	0.0154325	0	0	0	0.0319081	0	0	0	0.25641	0.353982	0.649351	0	0	0	0.645161	0	0	0	NA
CL3483.Contig2	CL3483.Contig2_All	0.0145703	0.0429234	0.0894223	0.0479462	0	0.0409517	0.0523505	0	0	0	0.25641	0.353982	2.5974	0.43956	0	0.436681	1.29032	0	0	0	NA
CL3484.Contig1	CL3484.Contig1_All	0.0823081	0.0957957	0.0883622	0.0138591	0.346573	0.179281	0.16653	0.0825833	0.0608017	0.0834355	1.15385	1.06195	3.24675	1.0989	3.38983	2.62009	4.51613	2.12766	1.36986	1.85185	PIK58697.1/1.7e-160/putative MTSS1-like protein, partial [Apostichopus japonicus]
CL3484.Contig2	CL3484.Contig2_All	0.126419	0.180568	0.069072	0.0343922	0.21193	0.146021	0.100079	0.0257889	0.103859	0	0.769231	1.41593	2.81385	1.31868	1.69492	1.74672	2.58065	1.06383	2.73973	0	PIK58441.1/2.9e-13/putative natterin-3-like [Apostichopus japonicus]
CL3486.Contig4	CL3486.Contig4_All	0.0122743	0	0	0.00571935	0.0221529	0	0.192587	0	0	0	0.128205	0	0	0.21978	0.242131	0	1.93548	0	0	0	PIK34463.1/8.1e-88/putative F-box only protein 6 isoform X2 [Apostichopus japonicus]
CL3486.Contig5	CL3486.Contig5_All	0.00611084	0.0146953	0.0166358	0.00894167	0.0235934	0.0268219	0.0245901	0.0141245	0	0.162143	0.25641	0.884956	1.51515	0.43956	0.726392	0.873362	1.29032	2.12766	0	3.7037	PIK38950.1/0.0e+00/putative alpha-adducin isoform X4 [Apostichopus japonicus]
CL3486.Contig6	CL3486.Contig6_All	0.00611084	0.0222964	0.0180602	0.00894167	0.0700501	0.0449152	0.0374176	0.0141245	0	0.228935	0.25641	1.06195	1.7316	0.43956	1.21065	1.31004	1.93548	2.12766	0	5.55556	PIK38950.1/0.0e+00/putative alpha-adducin isoform X4 [Apostichopus japonicus]
CL3486.Contig7	CL3486.Contig7_All	0.063128	0.0166114	0.0401266	0.0162087	0.0235934	0.0268219	0.0245901	0.0777615	0	0.162143	0.512821	1.06195	2.1645	0.659341	0.726392	0.873362	1.29032	3.19149	0	3.7037	PIK38950.1/0.0e+00/putative alpha-adducin isoform X4 [Apostichopus japonicus]
CL3486.Contig8	CL3486.Contig8_All	0	0.00848553	0.0176269	0.00534745	0	0	0.0132606	0.0193794	0	0	0	0.176991	1.08225	0.21978	0	0	0.645161	1.06383	0	0	NA
CL3486.Contig9	CL3486.Contig9_All	0	0.0307031	0.015791	0.027147	0.0762076	0	0	0	0	0	0	0.353982	0.649351	0.659341	0.484262	0	0	0	0	0	XP_022089339.1/1.8e-218/cytosolic endo-beta-N-acetylglucosaminidase-like isoform X2 [Acanthaster planci]
CL3486.Contig11	CL3486.Contig11_All	0.447261	0.192694	0.205946	0.263855	0.286846	0.0966604	0.222666	0.288553	0.0321015	0.278767	2.69231	1.76991	4.7619	4.3956	2.17918	1.31004	2.58065	4.25532	1.36986	1.85185	NA
CL3486.Contig12	CL3486.Contig12_All	0.467524	0.445879	0.260883	0.314528	0.412204	0.420205	0.302944	0.528737	0.0985098	0.536769	4.10256	4.95575	6.70996	7.91209	3.87409	2.62009	6.45161	8.51064	4.10959	1.85185	XP_022106903.1/0.0e+00/DNA mismatch repair protein Msh6-like [Acanthaster planci]
CL3486.Contig13	CL3486.Contig13_All	0.0372205	0.100382	0.0953308	0.0243161	0.176791	0.0449152	0.0374176	0.0469217	0	0.228935	0.512821	1.76991	3.24675	1.0989	1.69492	1.31004	1.93548	3.19149	0	5.55556	PIK38950.1/0.0e+00/putative alpha-adducin isoform X4 [Apostichopus japonicus]
CL3487.Contig2	CL3487.Contig2_All	0.03465	0.0105284	0.00520766	0.00409567	0.0837399	0	0	0	0	0	0.128205	0.353982	0.21645	0.21978	0.484262	0	0	0	0	0	PIK49017.1/6.4e-65/putative ubiquitin-conjugating enzyme E2 T-like [Apostichopus japonicus]
CL3488.Contig1	CL3488.Contig1_All	0.041127	0	0.00734518	0	0.0326888	0	0.0859165	0	0	0	0.25641	0	0.21645	0	0.242131	0	0.645161	0	0	0	PIK48441.1/6.0e-153/hypothetical protein BSL78_14689 [Apostichopus japonicus]
CL3489.Contig1	CL3489.Contig1_All	0.0255389	0.0395	0	0	0.0612989	0	0	0	0.0489899	0	0.128205	0.530973	0	0	0.242131	0	0	0	1.36986	0	NA
CL3489.Contig2	CL3489.Contig2_All	0.0145502	0.60315	0.00285316	0.0201037	0	0	0.0943218	0	0	0	0.25641	6.90265	0.21645	0.43956	0	0	0.645161	0	0	0	NA
CL3489.Contig3	CL3489.Contig3_All	0.0128269	0.0510041	0.00796949	0.0820908	0	0	0	0.127865	0	0.13322	0.128205	0.884956	0.4329	1.53846	0	0	0	2.12766	0	1.85185	PIK44298.1/5.7e-10/hypothetical protein BSL78_18836 [Apostichopus japonicus]
CL3489.Contig4	CL3489.Contig4_All	1.62118	44.4072	0.604901	0.650227	1.54704	0.840027	1.01689	0.730021	9.31721	0.868838	10.641	47.6106	7.79221	8.13187	8.23245	6.11354	9.03226	8.51064	41.0959	9.25926	PIK54957.1/2.3e-20/putative angiopoietin-2-like [Apostichopus japonicus]
CL3489.Contig7	CL3489.Contig7_All	0	0.0338774	0	0	0	0	0	0	0	0	0	0.884956	0	0	0	0	0	0	0	0	NA
CL3489.Contig8	CL3489.Contig8_All	0	0.011714	0	0.0151573	0	0.0606712	0	0	0	0	0	0.176991	0	0.21978	0	0.436681	0	0	0	0	NA
CL3493.Contig1	CL3493.Contig1_All	0.124615	0.107303	0.28342	0.258041	0.0377594	0	0.157045	0.0465393	0.290806	0	1.15385	1.76991	10.3896	8.35165	0.484262	0	2.58065	3.19149	6.84932	0	NA
CL3493.Contig2	CL3493.Contig2_All	0.304131	0.199158	0.605398	0.579502	0.290805	0.179832	0.262494	0.00693531	0.286271	0	1.66667	2.65487	15.5844	12.3077	2.42131	0.873362	2.58065	1.06383	5.47945	0	NA
CL3493.Contig3	CL3493.Contig3_All	0.0915057	0.0362311	0.0550628	0.158319	0.0213143	0.0501932	0.0309059	0.00693531	0.0894021	0.322997	0.897436	0.530973	2.81385	4.17582	0.242131	0.436681	0.645161	1.06383	1.36986	1.85185	NA
CL3493.Contig4	CL3493.Contig4_All	0.229839	0.266857	0.770872	0.746591	0.262675	0.114016	0.652406	0.0465393	1.06672	0	1.53846	2.65487	20.9957	13.8462	1.69492	0.436681	5.80645	3.19149	16.4384	0	NA
CL3493.Contig5	CL3493.Contig5_All	0.0915057	0.0591215	0.0562774	0.167239	0.0862636	0.0501932	0.0309059	0	0	0.322997	0.897436	0.884956	2.38095	4.17582	0.484262	0.436681	0.645161	0	0	1.85185	NA
CL3494.Contig1	CL3494.Contig1_All	0.037059	0.049035	0.0230759	0.0128694	0.057195	0.0229616	0.010215	0	0.276911	0	1.02564	1.23894	0.865801	0.879121	0.726392	1.31004	0.645161	0	4.10959	0	XP_033644775.1/6.2e-237/eyes absent homolog 1-like isoform X5 [Asterias rubens]
CL3494.Contig2	CL3494.Contig2_All	0.0629811	0.0440929	0.0391798	0.0488746	0.00253328	0.0101589	0	0	0	0	0.641026	0.707965	0.865801	1.0989	0.242131	0.873362	0	0	0	0	XP_033644775.1/2.8e-188/eyes absent homolog 1-like isoform X5 [Asterias rubens]
CL3494.Contig3	CL3494.Contig3_All	0.0787853	0.102175	0.12031	0.108813	0.0352606	0.0229616	0.025069	0.023576	0.559704	0.106152	1.66667	3.18584	4.329	4.83516	0.968523	1.31004	1.29032	2.12766	8.21918	3.7037	XP_033644775.1/1.6e-236/eyes absent homolog 1-like isoform X5 [Asterias rubens]
CL3494.Contig4	CL3494.Contig4_All	0.0901758	0.0355659	0.093765	0.0873502	0.111547	0.0745984	0	0.0160437	0	0	1.41026	0.707965	1.94805	3.07692	0.968523	1.31004	0	1.06383	0	0	XP_030838629.1/4.3e-207/eyes absent homolog 1 isoform X3 [Strongylocentrotus purpuratus]
CL3494.Contig5	CL3494.Contig5_All	0.986214	0.710431	1.71319	0.957844	1.31484	0.686654	0.302424	1.20562	1.18822	2.12997	12.0513	13.8053	46.7532	30.7692	15.4964	11.7904	6.45161	34.0426	28.7671	25.9259	XP_033644773.1/2.1e-244/eyes absent homolog 1-like isoform X4 [Asterias rubens]
CL3494.Contig6	CL3494.Contig6_All	0.568874	0.5366	1.17169	0.805866	0.938231	0.555091	0.264543	0.918681	0.89946	2.12997	10.1282	12.5664	42.6407	28.7912	13.8015	10.917	5.80645	30.8511	24.6575	25.9259	XP_033644773.1/2.7e-244/eyes absent homolog 1-like isoform X4 [Asterias rubens]
CL3494.Contig7	CL3494.Contig7_All	1.17291	0.839899	2.07293	1.35359	1.00742	1.0968	0.903612	3.02301	4.6562	1.52686	8.97436	9.55752	34.632	23.5165	7.74818	8.29694	7.09677	39.3617	34.2466	12.963	XP_033644773.1/3.4e-244/eyes absent homolog 1-like isoform X4 [Asterias rubens]
CL3494.Contig8	CL3494.Contig8_All	0.00740884	0.00235674	0.00320736	0.00581362	0.00253328	0.00853977	0	0	0	0	0.384615	0.176991	0.4329	0.659341	0.242131	0.436681	0	0	0	0	PIK56758.1/1.0e-141/hypothetical protein BSL78_06339, partial [Apostichopus japonicus]
CL3494.Contig9	CL3494.Contig9_All	0.00203355	0.0154659	0.0019942	0.00581362	0.00253328	0	0	0	0	0	0.128205	0.353982	0.21645	0.659341	0.242131	0	0	0	0	0	PIK56758.1/2.3e-142/hypothetical protein BSL78_06339, partial [Apostichopus japonicus]
CL3495.Contig1	CL3495.Contig1_All	0.0415683	0.109379	0.178772	0.054161	0.11348	0.116884	1.17029	0.484864	0.0215286	0	1.15385	2.30088	7.57576	2.63736	1.45278	2.18341	21.2903	14.8936	1.36986	0	KOF85797.1/1.1e-13/hypothetical protein OCBIM_22019704mg, partial [Octopus bimaculoides]
CL3495.Contig2	CL3495.Contig2_All	0.0910729	0.145723	0.234778	0.0620896	0.139856	0.116884	2.44355	0.482516	0.0215286	0.42328	1.53846	2.65487	9.52381	2.85714	1.69492	2.18341	32.2581	15.9574	1.36986	1.85185	PIK47941.1/7.1e-153/putative RNA-binding motif, single-stranded-interacting protein 3 isoform X5 [Apostichopus japonicus]
CL3495.Contig3	CL3495.Contig3_All	0.1253	0.0644485	0.20611	0.0845706	0.0800838	0.0155154	1.85428	0.657034	0	0	1.66667	1.59292	6.92641	1.31868	0.968523	0.436681	16.7742	19.1489	0	0	PIK47941.1/2.7e-138/putative RNA-binding motif, single-stranded-interacting protein 3 isoform X5 [Apostichopus japonicus]
CL3495.Contig4	CL3495.Contig4_All	0.0169949	0.0315755	0.0948292	0.0248509	0.126315	0.0155154	0.707083	0.411779	0	0	0.512821	1.06195	4.11255	1.31868	1.45278	0.436681	8.3871	12.766	0	0	PIK47941.1/3.1e-142/putative RNA-binding motif, single-stranded-interacting protein 3 isoform X5 [Apostichopus japonicus]
CL3495.Contig5	CL3495.Contig5_All	0.124111	0.12508	0.208818	0.0475667	0.0547387	0.0490934	1.56486	0.412504	0.0642029	0	1.79487	2.65487	8.87446	1.97802	0.968523	0.873362	22.5806	18.0851	1.36986	0	PIK47941.1/1.0e-156/putative RNA-binding motif, single-stranded-interacting protein 3 isoform X5 [Apostichopus japonicus]
CL3495.Contig6	CL3495.Contig6_All	0.0388143	0.20284	0.327006	0.103204	0.19807	0.0155154	1.4299	1.00304	0	0	1.15385	2.47788	6.92641	2.1978	1.45278	0.436681	17.4194	22.3404	0	0	PIK47941.1/6.6e-143/putative RNA-binding motif, single-stranded-interacting protein 3 isoform X5 [Apostichopus japonicus]
CL3496.Contig2	CL3496.Contig2_All	0	0.0399333	0.0236947	0.0064499	0	0	0	0	0.123152	0	0	0.176991	0.865801	0.21978	0	0	0	0	1.36986	0	NA
CL3497.Contig1	CL3497.Contig1_All	0.0102687	0.0115354	0	0	0	0.057008	0.0757676	0	0	0	0.128205	0.176991	0	0	0	0.436681	0.645161	0	0	0	NA
CL3497.Contig2	CL3497.Contig2_All	0.0102687	0.00692508	0.00597097	0.0253379	0.0541074	0.111861	0.183807	0	0	0.291822	0.128205	0.176991	0.21645	0.659341	0.242131	0.873362	0.645161	0	0	1.85185	NA
CL3498.Contig1	CL3498.Contig1_All	0.00173305	0	0.0215007	0.0260061	0	0.148785	0	0	0	0	0.128205	0	0.649351	0.43956	0	0.873362	0	0	0	0	NA
CL3498.Contig2	CL3498.Contig2_All	0.00966856	0.023497	0.0298047	0.0560128	0.0666109	0.168508	0.0181083	0.0638822	0.167363	0	0.128205	0.176991	0.865801	1.0989	0.242131	0.873362	0.645161	1.06383	1.36986	0	PIK38344.1/2.8e-122/putative adenosine deaminase domain-containing protein 1-like [Apostichopus japonicus]
CL3500.Contig1	CL3500.Contig1_All	0.116706	0.164892	0.140744	0.0717445	0.125308	0.101357	0	0.330034	0.0441094	0	1.15385	1.41593	4.54545	1.97802	1.21065	1.31004	0	5.31915	1.36986	0	XP_030828241.1/0.0e+00/E3 ubiquitin-protein ligase HUWE1 [Strongylocentrotus purpuratus]
CL3500.Contig3	CL3500.Contig3_All	0.125221	0.206153	0.170974	0.0669229	0.203243	0.101357	0.074499	0.118292	0.0762109	0	1.28205	1.76991	4.97835	2.1978	1.45278	1.31004	0.645161	4.25532	2.73973	0	PIK62780.1/0.0e+00/putative E3 ubiquitin-protein ligase HUWE1 [Apostichopus japonicus]
CL3501.Contig2	CL3501.Contig2_All	0.0294048	0	0.00731292	0	0	0	0	0	0	1.4687	0.128205	0	0.21645	0	0	0	0	0	0	3.7037	PIK60460.1/7.1e-142/secretagogin-like protein, partial [Apostichopus japonicus]
CL3506.Contig1	CL3506.Contig1_All	0.00629092	0.00209384	0.0452423	0.0446107	0.0258757	0.0785526	0.0332386	0.0628856	0	0	0.25641	0.176991	2.5974	1.31868	0.726392	1.31004	0.645161	4.25532	0	0	NA
CL3506.Contig2	CL3506.Contig2_All	0.0492058	0.0545184	0.0723364	0.0491187	0.14566	0.0785526	0.107683	0.275165	0.0807129	0	0.641026	0.884956	3.8961	2.1978	1.21065	1.31004	1.93548	7.44681	4.10959	0	PIK57581.1/2.3e-192/putative epsin-2 [Apostichopus japonicus]
CL3506.Contig3	CL3506.Contig3_All	0.0138525	0.0714763	0.17163	0.11815	0.142308	0.0162819	0.0384826	0.194215	0.0310867	0.102857	0.25641	1.23894	3.4632	2.41758	0.968523	0.436681	0.645161	5.31915	2.73973	1.85185	PIK57581.1/2.3e-192/putative epsin-2 [Apostichopus japonicus]
CL3506.Contig4	CL3506.Contig4_All	0.00629092	0.0872265	0.156462	0.13423	0.121873	0.0785526	0.142269	0.155332	0.0766214	0	0.25641	1.41593	5.41126	2.63736	1.21065	1.31004	1.93548	5.31915	1.36986	0	PIK57581.1/3.2e-192/putative epsin-2 [Apostichopus japonicus]
CL3508.Contig1	CL3508.Contig1_All	0.00415626	0.00204456	0.00297444	0	0	0	0	0	0	0	0.128205	0.176991	0.21645	0	0	0	0	0	0	0	NA
CL3508.Contig2	CL3508.Contig2_All	0.0750349	0.0495686	0.00809883	0.0171088	0.0665431	0	0.0389394	0	0	0.347114	0.769231	1.41593	0.4329	0.879121	0.726392	0	0.645161	0	0	1.85185	NA
CL3508.Contig3	CL3508.Contig3_All	0.0944918	0.148501	0.10217	0.0116469	0.0899751	0.126208	0.0389394	0	0	0.835482	0.769231	1.9469	3.24675	0.43956	0.726392	0.436681	0.645161	0	0	3.7037	NA
CL3508.Contig4	CL3508.Contig4_All	0.0626746	0.0468971	0.0614112	0.0234232	0.0417752	0.126208	0	0	0	0.347114	0.641026	0.707965	2.1645	1.0989	0.484262	0.436681	0	0	0	1.85185	NA
CL3509.Contig1	CL3509.Contig1_All	0.013361	0.00442775	0.00448145	0.00968529	0	0	0.0111639	0	0	0	0.384615	0.353982	0.865801	1.0989	0	0	0.645161	0	0	0	NA
CL3509.Contig2	CL3509.Contig2_All	0.0443736	0.0105648	0.0116518	0.0223142	0.0543503	0	0.0908883	0	0.056959	0	0.512821	0.530973	1.51515	1.31868	0.242131	0	1.93548	0	1.36986	0	PIK60091.1/1.1e-126/hypothetical protein BSL78_02996 [Apostichopus japonicus]
CL3509.Contig4	CL3509.Contig4_All	0.127827	0.0255619	0.086271	0.0751674	0	0	0.153049	0	0.176638	0	1.02564	0.707965	3.0303	1.75824	0	0	2.58065	0	4.10959	0	PIK60091.1/1.5e-126/hypothetical protein BSL78_02996 [Apostichopus japonicus]
CL3509.Contig5	CL3509.Contig5_All	0.0294715	0.0105648	0.0367513	0.0223142	0.145471	0	0.0220711	0	0.056959	0	0.512821	0.530973	2.81385	1.31868	0.726392	0	1.29032	0	1.36986	0	PIK60091.1/2.7e-127/hypothetical protein BSL78_02996 [Apostichopus japonicus]
CL3509.Contig6	CL3509.Contig6_All	0.0437356	0.0677323	0.103489	0.0543688	0.0758936	0	0.0997078	0.120759	0.100016	0	0.769231	0.884956	3.67965	2.63736	0.484262	0	1.93548	2.12766	2.73973	0	PIK60091.1/5.7e-126/hypothetical protein BSL78_02996 [Apostichopus japonicus]
CL3509.Contig7	CL3509.Contig7_All	0.0664936	0.0156831	0.04788	0.035126	0	0	0.0754123	0	0	0	0.641026	0.530973	1.08225	1.75824	0	0	1.93548	0	0	0	PIK60091.1/4.8e-127/hypothetical protein BSL78_02996 [Apostichopus japonicus]
CL3510.Contig3	CL3510.Contig3_All	0.0361141	0.0733127	0.00408012	0.0460349	0	0	0	0	0	0	0.128205	0.707965	0.21645	0.659341	0	0	0	0	0	0	PIK49087.1/9.9e-308/putative protection of telomeres protein 1 [Apostichopus japonicus]
CL3513.Contig2	CL3513.Contig2_All	0	0.0012384	0	0.0188249	0	0	0.0719243	0.132599	0	0	0	0.176991	0	0.21978	0	0	0.645161	2.12766	0	0	NA
CL3515.Contig3	CL3515.Contig3_All	0.000866524	0.0058875	0.00702077	0	0	0	0	0	0.16709	0	0.128205	0.176991	0.21645	0	0	0	0	0	1.36986	0	XP_022080993.1/4.2e-57/sentrin-specific protease 8-like [Acanthaster planci]
CL3516.Contig3	CL3516.Contig3_All	0	0.0175873	0.0183588	0	0.0499239	0	0	0	0	0	0	0.176991	0.21645	0	0.242131	0	0	0	0	0	NA
CL3518.Contig1	CL3518.Contig1_All	0.0914887	0.0782257	0.0522834	0.0389509	0.183842	0	0.0532476	0	0	0	0.641026	1.41593	2.1645	1.75824	1.69492	0	0.645161	0	0	0	XP_033123772.1/1.1e-24/transcription factor MafK-like isoform X1 [Anneissia japonica]
CL3518.Contig2	CL3518.Contig2_All	0.114846	0.103571	0.125006	0.0453124	0.098599	0.0284761	0.120231	0	0.395914	0	1.02564	1.76991	3.67965	1.75824	1.21065	0.436681	1.29032	0	1.36986	0	XP_030855238.1/1.7e-27/transcription factor MafK-like [Strongylocentrotus purpuratus]
CL3518.Contig3	CL3518.Contig3_All	0.106726	0.096545	0.13463	0.0285441	0.131134	0.0284761	0.0532476	0	0.0958393	0	1.02564	1.76991	3.4632	1.31868	1.21065	0.436681	0.645161	0	1.36986	0	XP_033123772.1/2.0e-25/transcription factor MafK-like isoform X1 [Anneissia japonica]
CL3519.Contig1	CL3519.Contig1_All	0	0	0.00936946	0.00379488	0	0	0	0.0395559	0	0	0	0	0.21645	0.21978	0	0	0	1.06383	0	0	NA
CL3520.Contig1	CL3520.Contig1_All	0.0262139	0	0.0190174	0.0412461	0	0.15184	0	0	0	0	0.25641	0	0.21645	0.659341	0	0.873362	0	0	0	0	KAE8600224.1/7.4e-23/hypothetical protein XENTR_v10013136, partial [Xenopus tropicalis]
CL3520.Contig2	CL3520.Contig2_All	0.560077	0.415495	0.689444	0.996547	0.358357	1.27195	1.19265	0.40745	0.583075	0	3.71795	3.00885	11.039	14.0659	2.17918	7.42358	9.03226	4.25532	5.47945	0	KAE8600224.1/5.2e-21/hypothetical protein XENTR_v10013136, partial [Xenopus tropicalis]
CL3522.Contig4	CL3522.Contig4_All	0	0	0.0141946	0	0	0	0	0	0	0	0	0	0.649351	0	0	0	0	0	0	0	PIK39217.1/0.0e+00/hypothetical protein BSL78_23936 [Apostichopus japonicus]
CL3524.Contig1	CL3524.Contig1_All	0.00954795	0.0139244	0.0104297	0.00740897	0.0186254	0	0	0.00889862	0	0	0.128205	0.176991	0.649351	0.43956	0.242131	0	0	1.06383	0	0	NA
CL3524.Contig2	CL3524.Contig2_All	0.00954795	0.0227495	0.0608647	0.0320056	0.0186254	0.0677288	0.141137	0.00889862	0	0	0.128205	0.176991	1.7316	1.0989	0.242131	0.436681	1.93548	1.06383	0	0	XP_014215330.1/1.4e-20/uncharacterized protein LOC106644386 [Copidosoma floridanum]
CL3524.Contig3	CL3524.Contig3_All	0	0	0.00345583	0.00281827	0	0	0.00511059	0.00889862	0	0	0	0	0.21645	0.43956	0	0	0.645161	1.06383	0	0	NA
CL3525.Contig1	CL3525.Contig1_All	0.00741427	0.0354324	0.0721846	0	0.0332293	0	0	0	0	0	0.128205	0.353982	1.94805	0	0.242131	0	0	0	0	0	NA
CL3525.Contig2	CL3525.Contig2_All	0	0.0170621	0.0192193	0	0.0332293	0	0	0.117615	0	0	0	0.176991	0.865801	0	0.242131	0	0	1.06383	0	0	NA
CL3525.Contig3	CL3525.Contig3_All	0.00741427	0.0798189	0.0823889	0.0440089	0	0	0	0.117615	0	0	0.128205	0.530973	1.94805	0.21978	0	0	0	1.06383	0	0	NA
CL3526.Contig1	CL3526.Contig1_All	0.0531845	0.0425054	0.0742828	0.0614666	0.0710466	0.0906656	0.0994163	0.149019	0.0124066	0	0.769231	1.23894	2.5974	2.1978	0.726392	1.31004	1.93548	5.31915	1.36986	0	XP_033644615.1/0.0e+00/striatin-3-like [Asterias rubens]
CL3526.Contig2	CL3526.Contig2_All	0.109264	0.156006	0.112515	0.0757524	0.0710466	0.229272	0.0994163	0.534094	0.0124066	0	1.15385	1.76991	3.67965	2.63736	0.726392	2.18341	1.93548	7.44681	1.36986	0	XP_033644615.1/0.0e+00/striatin-3-like [Asterias rubens]
CL3528.Contig1	CL3528.Contig1_All	0	0.108875	0	0.00385924	0	0	0	0	0.23297	0	0	0.707965	0	0.21978	0	0	0	0	1.36986	0	NA
CL3528.Contig2	CL3528.Contig2_All	0.0332439	0.0124795	0	0	0	0	0.0437556	0	0	0	0.384615	0.353982	0	0	0	0	0.645161	0	0	0	PIK46018.1/6.1e-109/putative coiled-coil domain-containing protein [Apostichopus japonicus]
CL3528.Contig3	CL3528.Contig3_All	0.0737158	0.0334599	0.0202773	0.00540986	0.0437059	0	0	0	0	0	0.512821	0.530973	0.4329	0.21978	0.242131	0	0	0	0	0	PIK46018.1/0.0e+00/putative coiled-coil domain-containing protein [Apostichopus japonicus]
CL3529.Contig1	CL3529.Contig1_All	0.814988	0.722438	0.504997	1.62529	1.54278	0.620902	1.11329	0.411446	0.52342	0.917975	4.61538	4.77876	7.14286	17.8022	7.74818	3.49345	7.74194	6.38298	6.84932	5.55556	NA
CL3529.Contig2	CL3529.Contig2_All	0.00391386	0	0.0292342	0	0	0	0.0111572	0.155661	0	0	0.128205	0	0.865801	0	0	0	0.645161	3.19149	0	0	NA
CL3529.Contig3	CL3529.Contig3_All	0	0.0484495	0	0	0.058998	0	0	0	0	0	0	0.530973	0	0	0.242131	0	0	0	0	0	NA
CL3532.Contig1	CL3532.Contig1_All	0.0151435	0.0168475	0.0307086	0.0581139	0	0.0709303	0.27313	0	0.052455	0.706174	0.128205	0.353982	1.2987	1.75824	0	1.31004	2.58065	0	1.36986	3.7037	XP_022100487.1/0.0e+00/cytoplasmic aconitate hydratase-like isoform X1 [Acanthaster planci]
CL3532.Contig2	CL3532.Contig2_All	0.0533252	0.0944919	0.114988	0.103119	0.138262	0.113403	0.0920418	0	0.277391	0.268384	0.512821	1.23894	3.24675	2.85714	0.726392	1.31004	1.29032	0	2.73973	1.85185	XP_022100487.1/0.0e+00/cytoplasmic aconitate hydratase-like isoform X1 [Acanthaster planci]
CL3532.Contig3	CL3532.Contig3_All	0.0222357	0.0379874	0.139158	0.0731702	0	0.142847	0.0607059	0	0.052455	0.640225	0.25641	1.06195	2.5974	1.75824	0	1.74672	1.29032	0	1.36986	1.85185	XP_022100490.1/0.0e+00/cytoplasmic aconitate hydratase-like isoform X3 [Acanthaster planci]
CL3535.Contig1	CL3535.Contig1_All	0.00554168	0.0115187	0.0142475	0.010113	0.00840732	0.0271231	0.0799931	0.00589249	0.0424632	0	0.128205	0.530973	1.08225	1.0989	0.242131	0.436681	2.58065	1.06383	1.36986	0	PIK61447.1/4.2e-204/hypothetical protein BSL78_01572 [Apostichopus japonicus]
CL3535.Contig2	CL3535.Contig2_All	0	0	0.0268596	0.0224043	0	0	0	0	0	0	0	0	0.649351	0.659341	0	0	0	0	0	0	NA
CL3535.Contig3	CL3535.Contig3_All	0	0.0130975	0.00871633	0.0169468	0.00840732	0	0.0173459	0.00589249	0.108547	0	0	0.530973	0.649351	0.659341	0.242131	0	1.29032	1.06383	1.36986	0	PIK61447.1/6.4e-205/hypothetical protein BSL78_01572 [Apostichopus japonicus]
CL3535.Contig4	CL3535.Contig4_All	0.00391386	0.0403878	0.0274308	0.0326802	0.00840732	0	0.0275671	0.00589249	0.108547	0	0.128205	0.884956	1.2987	0.879121	0.242131	0	1.29032	1.06383	1.36986	0	PIK61447.1/3.9e-205/hypothetical protein BSL78_01572 [Apostichopus japonicus]
CL3535.Contig5	CL3535.Contig5_All	0.00184521	0.032771	0	0	0.0369087	0	0	0	0	0	0.128205	0.353982	0	0	0.484262	0	0	0	0	0	NA
CL3535.Contig6	CL3535.Contig6_All	0.00391386	0.00195234	0.00824415	0.0261015	0.018844	0	0.0173459	0	0	0	0.128205	0.176991	0.21645	0.879121	0.484262	0	1.29032	0	0	0	PIK61447.1/2.5e-204/hypothetical protein BSL78_01572 [Apostichopus japonicus]
CL3540.Contig1	CL3540.Contig1_All	0	0	0.0407872	0.0196232	0.0267548	0.0610458	0	0.047355	0	0	0	0	0.649351	0.21978	0.242131	0.436681	0	1.06383	0	0	PIK37480.1/1.3e-201/putative target of rapamycin complex 2 subunit MAPKAP1 [Apostichopus japonicus]
CL3540.Contig2	CL3540.Contig2_All	0.16254	0.273065	0.171365	0.153018	0.129545	0	0.399507	0.0120849	0	0	1.02564	2.65487	3.4632	2.63736	0.726392	0	3.22581	1.06383	0	0	PIK37480.1/1.1e-170/putative target of rapamycin complex 2 subunit MAPKAP1 [Apostichopus japonicus]
CL3540.Contig3	CL3540.Contig3_All	0.0383683	0.0990742	0.0522702	0.0388229	0.0267548	0.0610458	0	0.114084	0	0	0.25641	0.884956	1.08225	0.659341	0.242131	0.436681	0	2.12766	0	0	PIK37480.1/1.0e-201/putative target of rapamycin complex 2 subunit MAPKAP1 [Apostichopus japonicus]
CL3541.Contig2	CL3541.Contig2_All	0.227573	0.345937	0.433453	0.220525	0.303994	0.417134	0.137931	0.495822	0.262171	1.16069	3.71795	6.90265	15.368	6.59341	2.90557	4.36681	4.51613	17.0213	6.84932	7.40741	XP_030842508.1/0.0e+00/chromodomain-helicase-DNA-binding protein 5 isoform X3 [Strongylocentrotus purpuratus]
CL3541.Contig3	CL3541.Contig3_All	0.256211	0.441889	0.472798	0.255579	0.250201	0.310821	0.173416	0.536553	0.377606	0.313813	5	11.1504	21.2121	9.23077	3.38983	5.67686	5.80645	23.4043	12.3288	5.55556	XP_030842508.1/0.0e+00/chromodomain-helicase-DNA-binding protein 5 isoform X3 [Strongylocentrotus purpuratus]
CL3541.Contig4	CL3541.Contig4_All	0.264983	0.406219	0.574696	0.250351	0.365209	0.345447	0.273128	0.449235	0.452045	0.821635	5	11.3274	22.2944	9.45055	4.35835	6.11354	7.09677	20.2128	13.6986	11.1111	XP_030842509.1/0.0e+00/chromodomain-helicase-DNA-binding protein Mi-2 homolog isoform X4 [Strongylocentrotus purpuratus]
CL3541.Contig5	CL3541.Contig5_All	0.1726	0.332936	0.205235	0.181791	0.11198	0.278869	0.220116	0.432263	0.252853	0.313813	3.84615	8.31858	12.5541	7.69231	2.17918	4.36681	6.45161	15.9574	9.58904	7.40741	XP_030842509.1/0.0e+00/chromodomain-helicase-DNA-binding protein Mi-2 homolog isoform X4 [Strongylocentrotus purpuratus]
CL3541.Contig6	CL3541.Contig6_All	0.0251563	0.045698	0.0281356	0.0177115	0.0142096	0.0488029	0.0221478	0.028258	0.0457219	0	0.512821	1.41593	1.51515	1.0989	0.242131	0.873362	1.93548	3.19149	2.73973	0	NA
CL3542.Contig1	CL3542.Contig1_All	0	0.0888423	0	0.0105554	0	0	0	0	0	0	0	0.530973	0	0.21978	0	0	0	0	0	0	NA
CL3542.Contig2	CL3542.Contig2_All	0.00599089	0.0354684	0.0108647	0	0	0	0	0	0	0	0.128205	0.353982	0.4329	0	0	0	0	0	0	0	NA
CL3542.Contig3	CL3542.Contig3_All	0.0741591	0.054398	0.0861935	0.0212164	0	0.129459	0.0928958	0.0277412	0	0	0.512821	0.530973	1.94805	0.43956	0	0.873362	0.645161	1.06383	0	0	XP_003725465.2/0.0e+00/RNA helicase aquarius isoform X1 [Strongylocentrotus purpuratus]
CL3543.Contig1	CL3543.Contig1_All	0.015134	0.00221764	0.0140514	0.00951292	0	0.0310033	0.0201309	0.0179423	0	0.215332	0.25641	0.176991	0.865801	0.21978	0	0.436681	0.645161	1.06383	0	1.85185	PIK39226.1/2.2e-28/hypothetical protein BSL78_23945 [Apostichopus japonicus]
CL3543.Contig2	CL3543.Contig2_All	0.153228	0.197662	0.524875	0.177191	0.334081	0.375178	0.269901	0.341345	0.564416	0.594791	1.15385	3.18584	12.7706	4.3956	1.45278	2.18341	2.58065	4.25532	5.47945	5.55556	PIK39226.1/2.0e-28/hypothetical protein BSL78_23945 [Apostichopus japonicus]
CL3543.Contig3	CL3543.Contig3_All	0.015134	0.00221764	0.0159947	0.00951292	0	0.0310033	0.0519357	0.0179423	0	0.215332	0.25641	0.176991	1.08225	0.21978	0	0.436681	1.29032	1.06383	0	1.85185	PIK39226.1/2.2e-28/hypothetical protein BSL78_23945 [Apostichopus japonicus]
CL3545.Contig1	CL3545.Contig1_All	0.0339841	0.108484	0	0	0	0	0	0	0	0	0.128205	1.23894	0	0	0	0	0	0	0	0	NA
CL3551.Contig2	CL3551.Contig2_All	0.0558586	0.144019	0.105506	0.148561	0.0447601	0.0682077	0.301851	0.351321	0	0.248682	0.641026	2.47788	4.11255	4.17582	0.726392	1.31004	1.29032	11.7021	0	1.85185	XP_033624116.1/0.0e+00/V-type proton ATPase 116 kDa subunit a-like isoform X1 [Asterias rubens]
CL3551.Contig3	CL3551.Contig3_All	0.0404092	0	0.0589384	0.0478683	0.0627282	0	0	0.182691	0	0	0.384615	0	1.2987	1.53846	0.242131	0	0	2.12766	0	0	XP_022083970.1/0.0e+00/V-type proton ATPase 116 kDa subunit a-like isoform X1 [Acanthaster planci] >XP_022083979.1 V-type proton ATPase 116 kDa subunit a-like isoform X1 [Acanthaster planci]
CL3551.Contig4	CL3551.Contig4_All	0.0170033	0.0983543	0.0702626	0.0593327	0.015958	0.0670551	0.0204424	0.117115	0	0	0.128205	0.707965	1.94805	1.53846	0.242131	0.873362	0.645161	2.12766	0	0	XP_033624116.1/0.0e+00/V-type proton ATPase 116 kDa subunit a-like isoform X1 [Asterias rubens]
CL3551.Contig5	CL3551.Contig5_All	0.0161408	0.00313761	0.0527341	0.0520961	0.0372509	0	0.171888	0	0	0	0.128205	0.176991	1.51515	1.0989	0.242131	0	1.29032	0	0	0	XP_030852884.1/1.4e-118/V-type proton ATPase 116 kDa subunit a-like isoform X1 [Strongylocentrotus purpuratus] >XP_030852885.1 V-type proton ATPase 116 kDa subunit a-like isoform X1 [Strongylocentrotus purpuratus]
CL3551.Contig6	CL3551.Contig6_All	0	0.0286101	0.0864882	0.0152358	0.00438548	0.081699	0	0.152193	0	0	0	0.353982	2.1645	0.879121	0.242131	0.436681	0	1.06383	0	0	XP_033624116.1/0.0e+00/V-type proton ATPase 116 kDa subunit a-like isoform X1 [Asterias rubens]
CL3553.Contig1	CL3553.Contig1_All	0.0237864	0.00649563	0.0316173	0.01089	0.00183541	0.0768917	0.036518	0.00980434	0.00601437	0.0297486	1.28205	0.707965	4.11255	1.97802	0.484262	0.873362	1.93548	3.19149	1.36986	1.85185	PIK56898.1/0.0e+00/putative CLIP-associating protein 1-like, partial [Apostichopus japonicus]
CL3553.Contig2	CL3553.Contig2_All	0.00423258	0.0110938	0.00970594	0.00733696	0.00126057	0.0143902	0.0249834	0.0439059	0	0	0.384615	0.707965	1.94805	1.0989	0.242131	0.436681	1.29032	3.19149	0	0	PIK56898.1/0.0e+00/putative CLIP-associating protein 1-like, partial [Apostichopus japonicus]
CL3553.Contig3	CL3553.Contig3_All	0.0157574	0.00797317	0.0200793	0.0104991	0.0148492	0.0227065	0.00905413	0.0571258	0.0369434	0.0530024	1.28205	1.23894	4.97835	2.63736	0.968523	1.74672	0.645161	4.25532	1.36986	3.7037	XP_033624854.1/0.0e+00/CLIP-associating protein 1-like isoform X5 [Asterias rubens]
CL3553.Contig4	CL3553.Contig4_All	0.0252579	0.0125675	0.0142099	0.0101372	0.00737446	0.0227065	0.056736	0.00980434	0.0120353	0.0630535	1.66667	1.76991	4.97835	3.07692	0.968523	1.74672	3.22581	3.19149	1.36986	3.7037	XP_033624854.1/0.0e+00/CLIP-associating protein 1-like isoform X5 [Asterias rubens]
CL3553.Contig5	CL3553.Contig5_All	0.0752838	0.0201792	0.0222018	0.0193421	0.0867108	0.00927461	0.0141252	0.0146721	0.153788	0.0297486	1.28205	0.884956	4.7619	3.07692	0.968523	0.873362	1.29032	3.19149	2.73973	1.85185	XP_030829305.1/0.0e+00/CLIP-associating protein 1-A isoform X17 [Strongylocentrotus purpuratus]
CL3553.Contig6	CL3553.Contig6_All	0.0252579	0.00855409	0.0142099	0.0113827	0.00737446	0.0227065	0.056736	0.0184393	0.0120353	0.0630535	1.66667	1.59292	4.97835	3.2967	0.968523	1.74672	3.22581	4.25532	1.36986	3.7037	XP_033624854.1/0.0e+00/CLIP-associating protein 1-like isoform X5 [Asterias rubens]
CL3553.Contig7	CL3553.Contig7_All	0.0134682	0.00797317	0.0361069	0.0182293	0.0425529	0.0227065	0.102286	0.0571258	0.0369434	0.0530024	1.28205	1.23894	5.41126	2.63736	1.21065	1.74672	1.29032	4.25532	1.36986	3.7037	XP_033624854.1/0.0e+00/CLIP-associating protein 1-like isoform X5 [Asterias rubens]
CL3553.Contig8	CL3553.Contig8_All	0.00481522	0.0400721	0.0161289	0.00412373	0.0387729	0	0	0.00381992	0	0	0.128205	0.884956	2.1645	1.0989	0.968523	0	0	1.06383	0	0	XP_030829298.1/0.0e+00/CLIP-associating protein 1-A isoform X10 [Strongylocentrotus purpuratus]
CL3553.Contig9	CL3553.Contig9_All	0.108708	0.0468156	0.0524137	0.0153674	0.0771547	0.0934342	0.164221	0.152413	0.258383	0	1.41026	1.59292	6.27706	2.63736	1.45278	2.18341	3.22581	8.51064	4.10959	0	XP_030829305.1/0.0e+00/CLIP-associating protein 1-A isoform X17 [Strongylocentrotus purpuratus]
CL3553.Contig10	CL3553.Contig10_All	0.025627	0.0140958	0.0328242	0.017357	0.00737446	0.0370967	0.0766484	0.0663379	0.0180497	0.0530024	1.79487	1.9469	7.35931	3.95604	0.968523	2.18341	3.87097	6.38298	2.73973	3.7037	XP_033624854.1/0.0e+00/CLIP-associating protein 1-like isoform X5 [Asterias rubens]
CL3553.Contig11	CL3553.Contig11_All	0.0199646	0.00950878	0.0151114	0.0129203	0.00679962	0.0227065	0.0141252	0.188375	0	0.0530024	1.53846	1.59292	4.97835	3.2967	0.726392	1.74672	1.29032	5.31915	0	3.7037	XP_030829305.1/0.0e+00/CLIP-associating protein 1-A isoform X17 [Strongylocentrotus purpuratus]
CL3553.Contig12	CL3553.Contig12_All	0.00791296	0.00536576	0.0144953	0.00477054	0.0387729	0.0134319	0	0.00381992	0	0	0.384615	0.884956	2.5974	1.31868	0.968523	0.873362	0	1.06383	0	0	XP_030829297.1/0.0e+00/CLIP-associating protein 1-A isoform X9 [Strongylocentrotus purpuratus]
CL3553.Contig13	CL3553.Contig13_All	0.023496	0.0120346	0.0286366	0.0133663	0.00737446	0.0236648	0.0766484	0.0663379	0.0120353	0.0863073	1.41026	1.59292	6.27706	3.51648	0.968523	1.31004	3.87097	6.38298	1.36986	5.55556	XP_033624854.1/0.0e+00/CLIP-associating protein 1-like isoform X5 [Asterias rubens]
CL3553.Contig14	CL3553.Contig14_All	0.022826	0.00644484	0.0208425	0.015908	0.0425529	0.0227065	0.00905413	0.0406782	0.0369434	0.0333049	1.15385	1.06195	4.329	2.1978	1.21065	1.74672	0.645161	3.19149	1.36986	1.85185	XP_033624854.1/0.0e+00/CLIP-associating protein 1-like isoform X5 [Asterias rubens]
CL3553.Contig15	CL3553.Contig15_All	0.0168088	0.00864616	0.0119649	0.0088432	0.00405441	0.0227065	0.0177715	0.0146721	0	0.0297486	1.41026	1.41593	4.54545	2.63736	0.726392	1.74672	1.93548	3.19149	0	1.85185	XP_030829305.1/0.0e+00/CLIP-associating protein 1-A isoform X17 [Strongylocentrotus purpuratus]
CL3553.Contig16	CL3553.Contig16_All	0.0168088	0.00864616	0.0157767	0.0106382	0.00405441	0.0227065	0.0177715	0.0311196	0	0.0530024	1.41026	1.41593	5.19481	2.85714	0.726392	1.74672	1.93548	4.25532	0	3.7037	XP_030829305.1/0.0e+00/CLIP-associating protein 1-A isoform X17 [Strongylocentrotus purpuratus]
CL3553.Contig17	CL3553.Contig17_All	0.0168088	0.00864616	0.0157767	0.0106382	0.00405441	0.0227065	0.0177715	0.0311196	0	0.0530024	1.41026	1.41593	5.19481	2.85714	0.726392	1.74672	1.93548	4.25532	0	3.7037	#N/A
CL3553.Contig18	CL3553.Contig18_All	0.00481522	0.0400721	0.0164359	0.00412373	0.0387729	0	0	0.00381992	0	0	0.128205	0.884956	2.1645	1.0989	0.968523	0	0	1.06383	0	0	XP_030829303.1/0.0e+00/CLIP-associating protein 1-A isoform X15 [Strongylocentrotus purpuratus]
CL3553.Contig19	CL3553.Contig19_All	0.0130131	0.00854681	0.0110211	0.00701717	0.057557	0.0183728	0.0036463	0.00980434	0.0120353	0	0.769231	1.41593	4.329	1.97802	1.21065	1.31004	0.645161	3.19149	1.36986	0	XP_030829305.1/0.0e+00/CLIP-associating protein 1-A isoform X17 [Strongylocentrotus purpuratus]
CL3553.Contig20	CL3553.Contig20_All	0.0330443	0.0106627	0.0251394	0.00711964	0.00737446	0.00927461	0.0476819	0.0141025	0.0180497	0.0297486	1.41026	1.41593	4.54545	1.97802	0.968523	0.873362	2.58065	4.25532	2.73973	1.85185	XP_033624859.1/0.0e+00/CLIP-associating protein 1-like isoform X10 [Asterias rubens]
CL3553.Contig21	CL3553.Contig21_All	0.0330443	0.0106627	0.0251394	0.00711964	0.00737446	0.00927461	0.0476819	0.0141025	0.0180497	0.0297486	1.41026	1.41593	4.54545	1.97802	0.968523	0.873362	2.58065	4.25532	2.73973	1.85185	XP_033624859.1/0.0e+00/CLIP-associating protein 1-like isoform X10 [Asterias rubens]
CL3555.Contig1	CL3555.Contig1_All	0.0285974	0	0	0.00534745	0	0.0416416	0	0	0	0	0.25641	0	0	0.21978	0	0.436681	0	0	0	0	XP_032836458.1/8.1e-21/zinc finger protein 208-like, partial [Petromyzon marinus]
CL3555.Contig2	CL3555.Contig2_All	0.0166212	0	0	0.00534745	0	0.0416416	0	0	0	0	0.128205	0	0	0.21978	0	0.436681	0	0	0	0	XP_032836458.1/1.1e-20/zinc finger protein 208-like, partial [Petromyzon marinus]
CL3558.Contig1	CL3558.Contig1_All	0.121222	0.158085	0.12871	0.146914	0.138961	0.114016	0.208053	0.232554	0.0248131	0.727006	0.769231	1.9469	4.7619	3.07692	0.726392	0.436681	2.58065	4.25532	1.36986	3.7037	NA
CL3558.Contig2	CL3558.Contig2_All	0.039075	0.200323	0.0734211	0.0757595	0.114149	0.141955	0.484186	0.241052	0	0.400755	0.128205	1.9469	3.4632	2.63736	1.21065	0.873362	4.51613	4.25532	0	1.85185	NA
CL3558.Contig3	CL3558.Contig3_All	0.0180167	0.0750679	0.0473983	0.0571178	0.0918221	0.0279387	0.112818	0	0.0248131	0	0.384615	1.41593	2.38095	1.75824	0.968523	0.436681	1.93548	0	1.36986	0	NA
CL3559.Contig1	CL3559.Contig1_All	0.0234581	0.0292182	0.298195	0.280739	0.169841	0.0148835	0.230448	0.0862639	0.170581	0.248682	0.641026	0.707965	10.3896	7.03297	1.69492	0.436681	3.22581	4.25532	2.73973	1.85185	NA
CL3559.Contig2	CL3559.Contig2_All	0.0229185	0	0.0390738	0.033347	0.0499904	0	0.0326402	0.00302124	0	0	0.25641	0	2.5974	1.0989	0.726392	0	1.29032	1.06383	0	0	NA
CL3559.Contig3	CL3559.Contig3_All	0.0379288	0.0039179	0.138961	0.160995	0.0741127	0.0423477	0.0386763	0.0314056	0.0765297	0	0.641026	0.176991	7.35931	4.3956	0.968523	0.873362	1.93548	3.19149	2.73973	0	NA
CL3559.Contig4	CL3559.Contig4_All	0.172636	0.0228736	0.218396	0.235501	0.0892692	0.00902358	0.11865	0.0509664	0.416602	0.48499	3.07692	0.707965	10.1732	8.13187	2.17918	0.436681	3.22581	3.19149	5.47945	1.85185	XP_030852787.1/0.0e+00/dihydropyrimidine dehydrogenase [NADP(+)] [Strongylocentrotus purpuratus]
CL3559.Contig5	CL3559.Contig5_All	0.117233	0.0831805	0.16231	0.177261	0.12776	0.0710379	0.145208	0.0101205	0.180121	0	2.82051	1.23894	8.87446	6.81319	2.42131	1.31004	2.58065	2.12766	4.10959	0	XP_030852787.1/0.0e+00/dihydropyrimidine dehydrogenase [NADP(+)] [Strongylocentrotus purpuratus]
CL3559.Contig6	CL3559.Contig6_All	0.254385	0.139009	1.25508	0.955133	0.547628	0.0867771	0.196685	0.210723	0.824349	0.248682	3.97436	2.30088	29.4372	19.5604	5.56901	2.18341	3.87097	7.44681	9.58904	1.85185	XP_030852787.1/0.0e+00/dihydropyrimidine dehydrogenase [NADP(+)] [Strongylocentrotus purpuratus]
CL3559.Contig7	CL3559.Contig7_All	0.0806965	0.0229104	0.341211	0.429491	0.177859	0.0497926	0.0243687	0.0837829	0.148899	0.461808	1.02564	0.530973	9.74026	9.01099	1.21065	0.436681	0.645161	3.19149	2.73973	1.85185	NA
CL3559.Contig8	CL3559.Contig8_All	0.105142	0.097915	0.153955	0.162633	0.12659	0.0339199	0.0534273	0.041939	0.180121	0	2.5641	1.06195	8.00866	6.59341	2.42131	0.873362	2.58065	3.19149	4.10959	0	XP_030852787.1/0.0e+00/dihydropyrimidine dehydrogenase [NADP(+)] [Strongylocentrotus purpuratus]
CL3560.Contig1	CL3560.Contig1_All	0	0.00429226	0.00429507	0	0	0	0	0	0	0.0691506	0	0.176991	0.21645	0	0	0	0	0	0	1.85185	NA
CL3560.Contig3	CL3560.Contig3_All	0	0.00429226	0.00429507	0	0	0	0	0	0	0.0691506	0	0.176991	0.21645	0	0	0	0	0	0	1.85185	NA
CL3563.Contig1	CL3563.Contig1_All	0	0	0.00884788	0	0.0091198	0	0	0	0	0	0	0	0.4329	0	0.242131	0	0	0	0	0	NA
CL3563.Contig4	CL3563.Contig4_All	0.0324752	0	0.115042	0.0313898	0	0.114689	0	0.0241699	0	0	0.25641	0	3.24675	0.659341	0	0.873362	0	1.06383	0	0	XP_033108276.1/1.0e-175/L-threonine ammonia-lyase-like [Anneissia japonica] >XP_033108277.1 L-threonine ammonia-lyase-like [Anneissia japonica] >XP_033108278.1 L-threonine ammonia-lyase-like [Anneissia japonica] >XP_033108280.1 L-threonine ammonia-lyase-like [Anneissia japonica] >XP_033108281.1 L-threonine ammonia-lyase-like [Anneissia japonica] >XP_033108282.1 L-threonine ammonia-lyase-like [Anneissia japonica] >XP_033108283.1 L-threonine ammonia-lyase-like [Anneissia japonica]
CL3563.Contig5	CL3563.Contig5_All	0.0102115	0	0.0181311	0.0135834	0.0852615	0	0.0998702	0	0	0	0.128205	0	1.08225	0.21978	0.484262	0	0.645161	0	0	0	XP_033108276.1/1.3e-175/L-threonine ammonia-lyase-like [Anneissia japonica] >XP_033108277.1 L-threonine ammonia-lyase-like [Anneissia japonica] >XP_033108278.1 L-threonine ammonia-lyase-like [Anneissia japonica] >XP_033108280.1 L-threonine ammonia-lyase-like [Anneissia japonica] >XP_033108281.1 L-threonine ammonia-lyase-like [Anneissia japonica] >XP_033108282.1 L-threonine ammonia-lyase-like [Anneissia japonica] >XP_033108283.1 L-threonine ammonia-lyase-like [Anneissia japonica]
CL3563.Contig6	CL3563.Contig6_All	0.0194176	0	0.121827	0.042055	0	0.114689	0	0.243581	0.0590077	0	0.384615	0	3.67965	0.879121	0	0.873362	0	4.25532	1.36986	0	XP_033108276.1/1.1e-175/L-threonine ammonia-lyase-like [Anneissia japonica] >XP_033108277.1 L-threonine ammonia-lyase-like [Anneissia japonica] >XP_033108278.1 L-threonine ammonia-lyase-like [Anneissia japonica] >XP_033108280.1 L-threonine ammonia-lyase-like [Anneissia japonica] >XP_033108281.1 L-threonine ammonia-lyase-like [Anneissia japonica] >XP_033108282.1 L-threonine ammonia-lyase-like [Anneissia japonica] >XP_033108283.1 L-threonine ammonia-lyase-like [Anneissia japonica]
CL3564.Contig1	CL3564.Contig1_All	0.0137118	0	0	0	0.0255388	0	0	0	0.0295038	0	0.128205	0	0	0	0.484262	0	0	0	1.36986	0	NA
CL3564.Contig3	CL3564.Contig3_All	0	0	0.0552271	0.0148475	0	0	0	0	0	0	0	0	1.51515	0.21978	0	0	0	0	0	0	PIK56694.1/7.8e-159/putative NADH dehydrogenase [Apostichopus japonicus]
CL3564.Contig4	CL3564.Contig4_All	0.0137118	0	0.0537407	0.0476956	0.0255388	0.0816227	0.0565909	0	0.0295038	0	0.128205	0	1.51515	0.43956	0.484262	0.436681	1.29032	0	1.36986	0	PIK56694.1/2.4e-160/putative NADH dehydrogenase [Apostichopus japonicus]
CL3564.Contig6	CL3564.Contig6_All	0.022853	0.0238003	0.059561	0.00503102	0	0	0.0384826	0	0.208503	0	0.128205	0.353982	1.51515	0.21978	0	0	0.645161	0	1.36986	0	PIK56694.1/1.2e-159/putative NADH dehydrogenase [Apostichopus japonicus]
CL3565.Contig1	CL3565.Contig1_All	0	0	0.00858895	0	0.0273981	0.044903	0.0402618	0	0	0	0	0	0.21645	0	0.242131	0.436681	0.645161	0	0	0	PIK43301.1/7.0e-214/hypothetical protein BSL78_19844 [Apostichopus japonicus]
CL3567.Contig2	CL3567.Contig2_All	0.0240248	0.033038	0.0350947	0.0159273	0.0143197	0	0	0	0	0	0.25641	0.353982	1.2987	1.0989	0.484262	0	0	0	0	0	XP_026224991.1/1.7e-22/fibronectin type-III domain-containing protein 3A [Anabas testudineus]
CL3567.Contig3	CL3567.Contig3_All	0.0862138	0.150054	0.180603	0.1206	0.171022	0.104176	0.0189404	0.0914198	0	0	0.897436	2.65487	3.8961	3.51648	1.45278	0.873362	0.645161	2.12766	0	0	PIK54797.1/0.0e+00/hypothetical protein BSL78_08319, partial [Apostichopus japonicus]
CL3567.Contig4	CL3567.Contig4_All	0.0375401	0.102464	0.0547454	0.0540896	0.0667798	0.0119519	0.0189404	0.0797741	0	0	0.384615	1.06195	2.38095	2.41758	1.21065	0.436681	0.645161	2.12766	0	0	PIK54797.1/0.0e+00/hypothetical protein BSL78_08319, partial [Apostichopus japonicus]
CL3569.Contig2	CL3569.Contig2_All	0.0813166	0	0.110312	0.0561674	0.0980334	0.307974	0.103868	0.0750052	0.0590077	0	0.769231	0	2.5974	0.879121	0.484262	2.18341	1.29032	2.12766	1.36986	0	PIK55556.1/4.9e-248/putative biotin--protein ligase [Apostichopus japonicus]
CL3572.Contig1	CL3572.Contig1_All	0	0	0.00606061	0.045421	0.122999	0	0	0	0	0.295862	0	0	0.21645	0.43956	0.484262	0	0	0	0	1.85185	XP_013382653.1/1.9e-111/zinc finger protein OZF-like isoform X1 [Lingula anatina]
CL3572.Contig2	CL3572.Contig2_All	0.0245369	0	0.00869429	0.0109591	0	0	0	0	0	0	0.128205	0	0.21645	0.43956	0	0	0	0	0	0	XP_031563870.1/4.2e-63/zinc finger protein 883-like [Actinia tenebrosa]
CL3573.Contig1	CL3573.Contig1_All	0.00154334	0.00456163	0	0.00203321	0	0	0	0	0	0	0.128205	0.176991	0	0.21978	0	0	0	0	0	0	XP_026299154.1/1.2e-06/LOW QUALITY PROTEIN: chromatin modification-related protein eaf-1 [Apis mellifera]
CL3573.Contig2	CL3573.Contig2_All	0	0.00456163	0.0195373	0.00545617	0	0	0	0	0.139497	0	0	0.176991	0.4329	0.43956	0	0	0	0	1.36986	0	PIK46599.1/8.7e-36/hypothetical protein BSL78_16532 [Apostichopus japonicus]
CL3574.Contig2	CL3574.Contig2_All	0.0232326	0	0	0	0	0.185661	0	0.0742639	0	0	0.128205	0	0	0	0	1.74672	0	1.06383	0	0	NA
CL3574.Contig3	CL3574.Contig3_All	0.0232326	0	0	0	0	0.172441	0	0.13273	0	0	0.128205	0	0	0	0	1.31004	0	3.19149	0	0	NA
CL3575.Contig1	CL3575.Contig1_All	0.0380431	0.0433557	0.00709216	0.00796738	0	0.0781825	0	0	0.00827105	0	0.128205	0.530973	0.21645	0.21978	0	0.873362	0	0	1.36986	0	NA
CL3575.Contig2	CL3575.Contig2_All	0.0326376	0.0626662	0.0293989	0.0724602	0.0107327	0.156253	0	0.0140697	0	0.295862	0.769231	1.41593	2.1645	1.97802	0.242131	0.873362	0	1.06383	0	1.85185	NA
CL3575.Contig3	CL3575.Contig3_All	0.315023	0.230575	0.394347	0.384499	0.581817	0.161687	1.34096	0.477557	0.382834	0.0444066	5.12821	6.54867	19.0476	15.1648	7.02179	2.62009	24.5161	20.2128	12.3288	1.85185	XP_033647876.1/0.0e+00/plasma membrane calcium-transporting ATPase 1-like isoform X2 [Asterias rubens]
CL3575.Contig4	CL3575.Contig4_All	0.351374	0.22785	0.422611	0.334338	0.491892	0.0893487	1.77212	0.505284	0.360248	0.0444066	4.23077	5.48673	16.2338	11.8681	5.81114	1.74672	23.2258	17.0213	9.58904	1.85185	XP_033647876.1/0.0e+00/plasma membrane calcium-transporting ATPase 1-like isoform X2 [Asterias rubens]
CL3575.Contig5	CL3575.Contig5_All	0.219797	0.144071	0.245464	0.284549	0.314443	0.10007	0.657695	0.30699	0.304152	0.0444066	4.10256	4.42478	14.2857	12.0879	4.84262	1.74672	16.7742	17.0213	10.9589	1.85185	XP_033647876.1/0.0e+00/plasma membrane calcium-transporting ATPase 1-like isoform X2 [Asterias rubens]
CL3576.Contig1	CL3576.Contig1_All	0	0	0	0	0	0	0.256179	0	0	0	0	0	0	0	0	0	3.87097	0	0	0	XP_033113679.1/1.5e-48/sodium-coupled monocarboxylate transporter 1-like [Anneissia japonica]
CL3576.Contig2	CL3576.Contig2_All	0	0	0	0	0	0	0.168328	0	0	0	0	0	0	0	0	0	3.22581	0	0	0	XP_030838764.1/7.6e-220/sodium-coupled monocarboxylate transporter 1 [Strongylocentrotus purpuratus]
CL3576.Contig3	CL3576.Contig3_All	0	0	0.00501429	0	0	0	0.331253	0	0	0	0	0	0.21645	0	0	0	3.22581	0	0	0	XP_030838764.1/1.3e-219/sodium-coupled monocarboxylate transporter 1 [Strongylocentrotus purpuratus]
CL3577.Contig1	CL3577.Contig1_All	0.0427636	0.0288101	0.0265016	0.0831292	0	0.106745	0.0654432	0	0.0430571	0	0.128205	0.353982	0.649351	0.659341	0	0.873362	0.645161	0	1.36986	0	NA
CL3578.Contig1	CL3578.Contig1_All	0.37922	0.939473	0.0753139	0.115182	1.32706	0.513257	0.0931866	0.519221	0.61524	0	1.79487	5.30973	1.7316	1.75824	5.56901	3.05677	1.29032	7.44681	4.10959	0	XP_006815164.1/1.2e-09/PREDICTED: p53-induced protein with a death domain-like [Saccoglossus kowalevskii]
CL3580.Contig1	CL3580.Contig1_All	0.0210281	0.0486537	0.0620876	0.0139398	0	0	0.0310771	0	0	0	0.384615	0.353982	0.4329	1.31868	0	0	0.645161	0	0	0	PIK41871.1/1.8e-48/putative 3-beta-hydroxysteroid-Delta(8),Delta(7)-isomerase [Apostichopus japonicus]
CL3580.Contig2	CL3580.Contig2_All	0.0135562	0	0.00303257	0.0167969	0	0	0	0	0	0	0.384615	0	0.4329	1.53846	0	0	0	0	0	0	PIK41871.1/2.1e-48/putative 3-beta-hydroxysteroid-Delta(8),Delta(7)-isomerase [Apostichopus japonicus]
CL3580.Contig3	CL3580.Contig3_All	0.04662	0.0266535	0.0114296	0.0255916	0	0	0.0310771	0	0.0295038	0	0.512821	0.353982	0.865801	1.97802	0	0	0.645161	0	1.36986	0	PIK41871.1/1.5e-48/putative 3-beta-hydroxysteroid-Delta(8),Delta(7)-isomerase [Apostichopus japonicus]
CL3580.Contig4	CL3580.Contig4_All	0.0135562	0.0266535	0.0145014	0.0255916	0	0.0144	0.0310771	0	0.0295038	0	0.384615	0.353982	1.08225	1.97802	0	0.436681	0.645161	0	1.36986	0	PIK41871.1/1.9e-48/putative 3-beta-hydroxysteroid-Delta(8),Delta(7)-isomerase [Apostichopus japonicus]
CL3580.Contig5	CL3580.Contig5_All	0.0135562	0	0.00806162	0.0303803	0	0	0	0	0	0	0.384615	0	0.649351	1.75824	0	0	0	0	0	0	PIK41871.1/2.0e-48/putative 3-beta-hydroxysteroid-Delta(8),Delta(7)-isomerase [Apostichopus japonicus]
CL3581.Contig4	CL3581.Contig4_All	0	0.0192776	0	0	0	0.104303	0	0	0	0	0	0.353982	0	0	0	0.436681	0	0	0	0	NA
CL3582.Contig1	CL3582.Contig1_All	0	0.00594009	0.0122644	0.00742375	0	0	0	0.0277412	0	0	0	0.353982	0.649351	0.21978	0	0	0	1.06383	0	0	NA
CL3582.Contig2	CL3582.Contig2_All	0.121315	0.303149	0.135277	0.0654711	0.0631187	0	0.120205	0.0252531	0.0718083	0.603378	1.02564	2.47788	3.0303	1.31868	0.726392	0	1.93548	1.06383	1.36986	3.7037	XP_013788653.1/4.1e-79/SUMO-conjugating enzyme UBC9-B [Limulus polyphemus]
CL3582.Contig3	CL3582.Contig3_All	0.00566778	0.0187226	0.0622985	0.0228657	0.0404005	0	0	0.0529943	0	0.0666098	0.128205	0.176991	2.1645	0.43956	0.484262	0	0	2.12766	0	1.85185	XP_013788653.1/2.6e-79/SUMO-conjugating enzyme UBC9-B [Limulus polyphemus]
CL3583.Contig2	CL3583.Contig2_All	0.00405072	0.0874776	0.0479818	0.0129864	0.0208464	0.0446504	0	0	0	0	0.128205	0.707965	0.865801	0.659341	0.242131	0.436681	0	0	0	0	NA
CL3583.Contig3	CL3583.Contig3_All	0.0277362	0.0154375	0.0398551	0.0466221	0.0208464	0.0547525	0	0	0	0	0.384615	0.353982	0.865801	1.53846	0.242131	0.436681	0	0	0	0	XP_033647359.1/3.8e-268/ubiquitin-like modifier-activating enzyme ATG7 isoform X1 [Asterias rubens] >XP_033647360.1 ubiquitin-like modifier-activating enzyme ATG7 isoform X1 [Asterias rubens]
CL3583.Contig4	CL3583.Contig4_All	0	0.0434271	0.0640646	0.0248818	0.00689807	0	0	0	0	0	0	0.707965	1.2987	1.0989	0.242131	0	0	0	0	0	NA
CL3583.Contig5	CL3583.Contig5_All	0.00575105	0.0870799	0.0561662	0.0835687	0.0208464	0.0935456	0.0998702	0.052356	0.116933	0	0.25641	1.06195	2.1645	1.75824	0.242131	0.873362	0.645161	1.06383	2.73973	0	XP_033647359.1/4.3e-268/ubiquitin-like modifier-activating enzyme ATG7 isoform X1 [Asterias rubens] >XP_033647360.1 ubiquitin-like modifier-activating enzyme ATG7 isoform X1 [Asterias rubens]
CL3583.Contig6	CL3583.Contig6_All	0.0262137	0.119625	0.0341848	0.0392493	0.0718844	0.0387931	0.0998702	0.052356	0.0758822	0	0.25641	1.41593	1.08225	0.879121	0.242131	0.436681	0.645161	1.06383	1.36986	0	XP_033647359.1/4.3e-268/ubiquitin-like modifier-activating enzyme ATG7 isoform X1 [Asterias rubens] >XP_033647360.1 ubiquitin-like modifier-activating enzyme ATG7 isoform X1 [Asterias rubens]
CL3584.Contig2	CL3584.Contig2_All	0.0019042	0.0312797	0	0	0	0.202893	0	0	0	0	0.128205	0.176991	0	0	0	0.873362	0	0	0	0	NA
CL3584.Contig3	CL3584.Contig3_All	0.0398009	0.0532916	0.0639587	0.0679282	0.232102	0.202893	0.162631	0.385227	0	0	0.384615	0.530973	1.08225	1.0989	0.968523	0.873362	1.29032	4.25532	0	0	PIK45990.1/4.1e-189/putative chitinase domain-containing protein 1 [Apostichopus japonicus]
CL3586.Contig1	CL3586.Contig1_All	0.07215	0.0164617	0.0637836	0.104721	0.00438548	0	0	0	0	0	0.512821	0.176991	1.08225	2.1978	0.242131	0	0	0	0	0	NA
CL3587.Contig5	CL3587.Contig5_All	0.0294048	0.0956355	0.00878967	0	0	0	0.157924	0	0	0	0.128205	0.707965	0.4329	0	0	0	1.29032	0	0	0	PIK59615.1/9.4e-96/putative calcyphosin-like protein-like isoform X2 [Apostichopus japonicus]
CL3587.Contig6	CL3587.Contig6_All	0	0.00462094	0.00881087	0	0	0	0	0	0	0	0	0.176991	0.4329	0	0	0	0	0	0	0	PIK59615.1/1.5e-95/putative calcyphosin-like protein-like isoform X2 [Apostichopus japonicus]
CL3588.Contig2	CL3588.Contig2_All	0.0404752	0.0365434	0.0360712	0	0	0	0	0	0.113259	0	0.128205	0.353982	0.649351	0	0	0	0	0	1.36986	0	NA
CL3588.Contig3	CL3588.Contig3_All	0.0671568	0.0163907	0.0321863	0.0433492	0	0	0	0	0.0425555	0	0.25641	0.530973	0.4329	0.21978	0	0	0	0	1.36986	0	NA
CL3589.Contig2	CL3589.Contig2_All	0.0553945	0	0.00580693	0.00606876	0.0462523	0.14513	0	0	0	0.552517	0.25641	0	0.21645	0.21978	0.242131	0.873362	0	0	0	1.85185	PIK52224.1/4.8e-136/hypothetical protein BSL78_10886 [Apostichopus japonicus]
CL3589.Contig3	CL3589.Contig3_All	0.0235015	0.0163729	0	0	0.0730042	0.0640295	0.0624854	0	0	0.347114	0.25641	0.176991	0	0	0.242131	0.436681	0.645161	0	0	1.85185	PIK52224.1/1.8e-134/hypothetical protein BSL78_10886 [Apostichopus japonicus]
CL3591.Contig3	CL3591.Contig3_All	0	0	0.0078076	0	0	0	0.0384482	0.00924708	0	0	0	0	0.649351	0	0	0	0.645161	1.06383	0	0	NA
CL3591.Contig4	CL3591.Contig4_All	0	0	0.0078076	0	0	0	0.0384482	0.00924708	0	0	0	0	0.649351	0	0	0	0.645161	1.06383	0	0	NA
CL3591.Contig5	CL3591.Contig5_All	0.00169379	0	0.0174146	0.0360537	0	0	0.0964367	0.0339055	0	0	0.128205	0	0.4329	0.659341	0	0	0.645161	1.06383	0	0	NA
CL3591.Contig6	CL3591.Contig6_All	0	0	0.00290226	0	0	0	0.0437556	0.00924708	0	0	0	0	0.21645	0	0	0	0.645161	1.06383	0	0	NA
CL3592.Contig2	CL3592.Contig2_All	0.166388	0.203385	0.121191	0.211441	0.256184	0.160396	0.123004	0.188267	0.577909	0	1.15385	1.59292	1.7316	3.07692	1.21065	0.873362	1.29032	2.12766	5.47945	0	XP_017762391.1/2.1e-10/PREDICTED: uncharacterized protein DDB_G0271670-like [Eufriesea mexicana]
CL3593.Contig1	CL3593.Contig1_All	0	0	0	0.0274951	0	0	0.0384482	0	0	0	0	0	0	0.659341	0	0	0.645161	0	0	0	PIK60953.1/4.0e-185/putative muscle M-line assembly protein unc-89 [Apostichopus japonicus]
CL3593.Contig3	CL3593.Contig3_All	0	0	0.00388494	0.0274951	0	0	0.0384482	0	0	0	0	0	0.21645	0.659341	0	0	0.645161	0	0	0	XP_022102924.1/1.2e-203/titin-like [Acanthaster planci]
CL3593.Contig4	CL3593.Contig4_All	0.0431705	0.0289201	0.0142205	0.00368759	0	0	0.115454	0	0	0	0.25641	0.176991	0.4329	0.21978	0	0	1.29032	0	0	0	PIK60953.1/0.0e+00/putative muscle M-line assembly protein unc-89 [Apostichopus japonicus]
CL3594.Contig1	CL3594.Contig1_All	0.0438853	0.0848516	0.107892	0.140346	0.401913	0.125115	0.138389	0.131426	0.128555	0.422797	0.384615	1.9469	3.24675	3.51648	2.17918	1.74672	1.29032	4.25532	5.47945	1.85185	NA
CL3594.Contig2	CL3594.Contig2_All	0.0835672	0.298207	0.0957763	0.108682	0.191971	0.112162	0.0960129	0.105614	0.33388	0.617319	0.897436	3.89381	4.54545	3.07692	1.21065	1.31004	1.29032	3.19149	8.21918	3.7037	XP_022095609.1/0.0e+00/serine/threonine-protein kinase D3-like isoform X5 [Acanthaster planci]
CL3594.Contig3	CL3594.Contig3_All	0.116237	0.251103	0.139559	0.163727	0.217513	0.0723981	0.178226	0.144551	0.33388	0.194522	1.02564	3.71681	4.97835	3.2967	1.21065	0.436681	1.93548	4.25532	8.21918	1.85185	XP_022095609.1/0.0e+00/serine/threonine-protein kinase D3-like isoform X5 [Acanthaster planci]
CL3598.Contig1	CL3598.Contig1_All	0.0487781	0.00603611	0.0915102	0.0162236	0	0	0.0244797	0.0757778	0	0	0.384615	0.353982	3.24675	0.659341	0	0	0.645161	1.06383	0	0	PIK44076.1/6.8e-24/hypothetical protein BSL78_19064 [Apostichopus japonicus]
CL3598.Contig2	CL3598.Contig2_All	0.152675	0.193192	0.403843	0.181216	0.0554807	0	0	0.210949	0	0.13322	1.02564	1.9469	9.09091	3.95604	0.484262	0	0	4.25532	0	1.85185	PIK44076.1/7.3e-24/hypothetical protein BSL78_19064 [Apostichopus japonicus]
CL3598.Contig3	CL3598.Contig3_All	0.117563	0.0155318	0.152352	0.0730628	0	0	0.0244797	0.109223	0	0.556017	0.769231	0.530973	4.97835	2.1978	0	0	0.645161	2.12766	0	3.7037	PIK44076.1/7.4e-24/hypothetical protein BSL78_19064 [Apostichopus japonicus]
CL3602.Contig1	CL3602.Contig1_All	0.0453535	0.137421	0.00251568	0	0.00219274	0	0.0556174	0	0.0718083	0	0.512821	1.76991	0.21645	0	0.242131	0	0.645161	0	1.36986	0	NA
CL3602.Contig2	CL3602.Contig2_All	0.113754	0.0221317	0.00988207	0	0	0	0	0	0	0	0.512821	0.176991	0.21645	0	0	0	0	0	0	0	NA
CL3602.Contig3	CL3602.Contig3_All	0.0453535	0.0802957	0.00251568	0	0.00219274	0	0.0556174	0	0	0	0.512821	1.23894	0.21645	0	0.242131	0	0.645161	0	0	0	NA
CL3603.Contig2	CL3603.Contig2_All	0.0570639	0.0131592	0.0462356	0.0675022	0.0466084	0	0	0	0.124414	0.162776	0.384615	0.176991	1.08225	0.43956	0.242131	0	0	0	1.36986	1.85185	XP_033634903.1/1.7e-33/DET1- and DDB1-associated protein 1-like [Asterias rubens]
CL3604.Contig1	CL3604.Contig1_All	0	0.0530901	0	0	0	0	0	0.0334454	0	0	0	0.353982	0	0	0	0	0	1.06383	0	0	NA
CL3604.Contig3	CL3604.Contig3_All	0	0.0530901	0.009659	0	0	0	0	0	0	0	0	0.353982	0.21645	0	0	0	0	0	0	0	NA
CL3605.Contig1	CL3605.Contig1_All	0.0504195	0.00346254	0.00187456	0.0579895	0	0	0.0740288	0	0	0	0.25641	0.176991	0.21645	0.21978	0	0	0.645161	0	0	0	PIK60438.1/5.1e-26/hypothetical protein BSL78_02619, partial [Apostichopus japonicus]
CL3608.Contig2	CL3608.Contig2_All	0.848851	0.545304	1.01975	0.855848	1.10303	1.04914	0.802711	0.212903	0.583762	1.55482	7.4359	5.48673	22.2944	16.4835	8.71671	9.60699	11.6129	8.51064	10.9589	12.963	BAA75224.1/0.0e+00/membrane guanylyl cyclase [Apostichopus japonicus]
CL3608.Contig3	CL3608.Contig3_All	1.20012	0.997433	2.78863	1.97234	1.61193	1.19787	1.23604	1.566	0.9844	2.83722	10.3846	9.20354	41.7749	30.5495	11.138	10.0437	14.1935	25.5319	19.1781	14.8148	BAA75224.1/0.0e+00/membrane guanylyl cyclase [Apostichopus japonicus]
CL3609.Contig3	CL3609.Contig3_All	0.111485	0.101391	0.0793634	0.0270128	0.0342962	0.0780777	0.0388045	0.31908	0	0.422797	0.897436	1.76991	2.81385	1.0989	0.484262	0.873362	0.645161	6.38298	0	1.85185	PIK37162.1/8.8e-48/NADH dehydrogenase (ubiquinone) 1 alpha subcomplex 5 [Apostichopus japonicus]
CL3610.Contig1	CL3610.Contig1_All	0	0	0	0	0.0227995	0	0	0.0410998	0.30876	0	0	0	0	0	0.242131	0	0	1.06383	1.36986	0	NA
CL3612.Contig2	CL3612.Contig2_All	0.00866056	0.00503292	0.0138484	0	0.0532408	0	0	0.0433097	0	0.121832	0.128205	0.353982	0.21645	0	0.484262	0	0	1.06383	0	1.85185	NA
CL3612.Contig3	CL3612.Contig3_All	0.0304456	0.0922074	0.0138484	0	0.0532408	0	0	0.0433097	0	0.121832	0.25641	1.23894	0.21645	0	0.484262	0	0	1.06383	0	1.85185	NA
CL3612.Contig4	CL3612.Contig4_All	0.0992276	0.193059	0.0252241	0.0148475	0.0597143	0.107425	0	0	0	0.793343	0.512821	1.41593	0.649351	0.21978	0.484262	0.436681	0	0	0	3.7037	NA
CL3612.Contig5	CL3612.Contig5_All	0.00937743	0.190017	0	0.0322344	0.12437	0.0998699	0.0740288	0.045194	0.324612	0	0.128205	1.23894	0	0.43956	0.726392	0.436681	0.645161	1.06383	1.36986	0	PIK46000.1/2.1e-166/putative G protein-coupled receptor 85 [Apostichopus japonicus]
CL3613.Contig2	CL3613.Contig2_All	0.0340518	0.0139849	0.0109771	0	0.063607	0.0885763	0	0	0	0	0.128205	0.176991	0.4329	0	0.242131	0.436681	0	0	0	0	PIK47667.1/3.6e-92/hypothetical protein BSL78_15474 [Apostichopus japonicus]
CL3613.Contig4	CL3613.Contig4_All	0.0340518	0.0139849	0.00709216	0	0	0	0	0	0	0	0.128205	0.176991	0.21645	0	0	0	0	0	0	0	PIK47667.1/5.4e-40/hypothetical protein BSL78_15474 [Apostichopus japonicus]
CL3614.Contig2	CL3614.Contig2_All	0	0.00191609	0	0.0476437	0	0	0	0.126898	0	0.227082	0	0.176991	0	0.879121	0	0	0	2.12766	0	1.85185	NA
CL3614.Contig3	CL3614.Contig3_All	0.0926538	0.191713	0.186466	0.275645	0.0366587	0.0775633	0	0.493376	0.460468	0	0.769231	2.65487	4.7619	5.71429	0.242131	0.436681	0	8.51064	5.47945	0	PIK47625.1/1.2e-183/putative acid ceramidase, partial [Apostichopus japonicus]
CL3615.Contig1	CL3615.Contig1_All	0.0936835	0.0243465	0.166944	0.0801562	0.101508	0.0385534	0.127688	0	0.0215286	0	1.02564	0.176991	6.27706	2.41758	0.726392	0.436681	1.29032	0	1.36986	0	PIK58540.1/1.0e-291/putative serine/threonine-protein kinase PAK 4 isoform X1, partial [Apostichopus japonicus]
CL3615.Contig2	CL3615.Contig2_All	0.141924	0.0203672	0.355078	0.15122	0.101508	0.0385534	0.236107	0	0.133202	0.446229	1.41026	0.176991	9.74026	3.73626	0.726392	0.436681	2.58065	0	2.73973	1.85185	PIK58540.1/0.0e+00/putative serine/threonine-protein kinase PAK 4 isoform X1, partial [Apostichopus japonicus]
CL3616.Contig1	CL3616.Contig1_All	0.04601	0.0369075	0.0643056	0.0563797	0.059168	0	0.0740288	0.019778	0	0	0.769231	1.06195	0.865801	1.0989	0.484262	0	0.645161	1.06383	0	0	PIK45141.1/2.4e-73/putative ras-related protein [Apostichopus japonicus]
CL3616.Contig2	CL3616.Contig2_All	0.028575	0.0369075	0.0475882	0.0314901	0.059168	0	0	0.0475192	0	0	0.512821	1.06195	0.4329	0.879121	0.484262	0	0	2.12766	0	0	PIK45141.1/2.4e-73/putative ras-related protein [Apostichopus japonicus]
CL3617.Contig1	CL3617.Contig1_All	0	0	0	0.0100356	0.0668928	0	0	0	0	0	0	0	0	0.21978	0.484262	0	0	0	0	0	NA
CL3617.Contig2	CL3617.Contig2_All	0.0635065	0.0378388	0.00520766	0.0100356	0.101311	0	0.159743	0.063637	0	0	0.512821	0.176991	0.21645	0.21978	0.726392	0	0.645161	1.06383	0	0	NA
CL3618.Contig1	CL3618.Contig1_All	0	0.00626887	0.0717969	0.0138949	0.0822335	0.110731	0.0715596	0.0991901	0	0.134975	0	0.176991	4.11255	1.0989	0.726392	1.31004	1.93548	2.12766	0	1.85185	XP_022080567.1/0.0e+00/cGMP-dependent protein kinase 1-like isoform X1 [Acanthaster planci]
CL3618.Contig2	CL3618.Contig2_All	0	0	0.0351924	0.00145178	0.102563	0.0558773	0.102244	0	0	0	0	0	0.649351	0.21978	0.484262	0.436681	0.645161	0	0	0	NA
CL3618.Contig4	CL3618.Contig4_All	0	0	0.018619	0.037514	0.0255772	0	0.0927919	0	0	0	0	0	1.51515	0.879121	0.242131	0	1.93548	0	0	0	XP_022080567.1/0.0e+00/cGMP-dependent protein kinase 1-like isoform X1 [Acanthaster planci]
CL3618.Contig5	CL3618.Contig5_All	0.0488634	0.054985	0.102065	0.0458767	0.159219	0.241255	0.132548	0.0991901	0	0.134975	0.384615	0.530973	4.54545	1.53846	0.968523	2.18341	2.58065	2.12766	0	1.85185	XP_022080567.1/0.0e+00/cGMP-dependent protein kinase 1-like isoform X1 [Acanthaster planci]
CL3619.Contig1	CL3619.Contig1_All	0.0550181	0	0.0759582	0.00543652	0.0507789	0	0	0	0	0	0.25641	0	2.1645	0.21978	0.242131	0	0	0	0	0	PIK36733.1/7.4e-142/hypothetical protein BSL78_26437 [Apostichopus japonicus]
CL3619.Contig2	CL3619.Contig2_All	0.06465	0.0265843	0.0848467	0.00543652	0	0	0	0	0	0.345066	0.384615	0.530973	2.5974	0.21978	0	0	0	0	0	1.85185	PIK36733.1/7.8e-142/hypothetical protein BSL78_26437 [Apostichopus japonicus]
CL3619.Contig3	CL3619.Contig3_All	0.0936578	0.0042534	0.0828898	0.00411888	0.0507789	0	0	0	0	0	0.384615	0.176991	1.7316	0.21978	0.242131	0	0	0	0	0	PIK36733.1/3.8e-141/hypothetical protein BSL78_26437 [Apostichopus japonicus]
CL3619.Contig4	CL3619.Contig4_All	0.0900994	0.0621104	0.11923	0.020656	0.0260776	0	0	0	0	0	0.512821	0.530973	1.7316	0.21978	0.242131	0	0	0	0	0	PIK36733.1/4.1e-141/hypothetical protein BSL78_26437 [Apostichopus japonicus]
CL3620.Contig2	CL3620.Contig2_All	0.00542476	0.0143375	0.0037528	0.00263992	0	0.0129568	0.0179949	0.00836134	0	0	0.128205	0.353982	0.649351	0.43956	0	0.873362	0.645161	1.06383	0	0	XP_013397823.1/5.9e-202/nascent polypeptide-associated complex subunit alpha, muscle-specific form [Lingula anatina] >XP_013397824.1 nascent polypeptide-associated complex subunit alpha, muscle-specific form [Lingula anatina]
CL3620.Contig3	CL3620.Contig3_All	0.0281888	0.0514018	0.00350102	0.00930036	0	0.00927793	0	0.0422092	0	0	0.384615	0.707965	0.649351	0.43956	0	0.436681	0	1.06383	0	0	PIK46908.1/4.7e-205/putative nascent polypeptide-associated complex subunit alpha, muscle-specific form isoform X1 [Apostichopus japonicus]
CL3620.Contig4	CL3620.Contig4_All	0.00542476	0.00173127	0.0037528	0.00263992	0	0.0129568	0.0179949	0.00836134	0	0	0.128205	0.176991	0.649351	0.43956	0	0.873362	0.645161	1.06383	0	0	PIK46908.1/8.8e-185/putative nascent polypeptide-associated complex subunit alpha, muscle-specific form isoform X1 [Apostichopus japonicus]
CL3620.Contig8	CL3620.Contig8_All	0.00269014	0.0239746	0.00226818	0	0	0.00367886	0.0899744	0	0	0	0.128205	0.530973	0.4329	0	0	0.436681	0.645161	0	0	0	XP_782273.3/5.5e-238/nascent polypeptide-associated complex subunit alpha, muscle-specific form isoform X1 [Strongylocentrotus purpuratus]
CL3620.Contig9	CL3620.Contig9_All	0.0254986	0.0143375	0.00325112	0.00263992	0	0.00927793	0.0179949	0.102187	0	0	0.25641	0.353982	0.649351	0.43956	0	0.436681	0.645161	2.12766	0	0	XP_782273.3/1.1e-188/nascent polypeptide-associated complex subunit alpha, muscle-specific form isoform X1 [Strongylocentrotus purpuratus]
CL3620.Contig10	CL3620.Contig10_All	0.00542476	0.00173127	0.00226818	0.00263992	0	0.00927793	0.0179949	0.00836134	0	0	0.128205	0.176991	0.4329	0.43956	0	0.436681	0.645161	1.06383	0	0	XP_013397823.1/1.0e-193/nascent polypeptide-associated complex subunit alpha, muscle-specific form [Lingula anatina] >XP_013397824.1 nascent polypeptide-associated complex subunit alpha, muscle-specific form [Lingula anatina]
CL3620.Contig11	CL3620.Contig11_All	0.0223084	0.0524531	0.0727287	0.0262459	0.0449005	0.00367886	0	0.092107	0	0	0.25641	0.884956	1.2987	1.0989	0.484262	0.436681	0	2.12766	0	0	XP_782273.3/1.2e-191/nascent polypeptide-associated complex subunit alpha, muscle-specific form isoform X1 [Strongylocentrotus purpuratus]
CL3621.Contig1	CL3621.Contig1_All	0.0547387	0.0449472	0.159238	0.115829	0.0528093	0	0	0.0348836	0.0160507	0.435722	1.02564	0.530973	4.7619	2.63736	0.242131	0	0	3.19149	1.36986	3.7037	XP_030840098.1/0.0e+00/sodium/calcium exchanger 3 isoform X3 [Strongylocentrotus purpuratus] >XP_794875.3 sodium/calcium exchanger 3 isoform X3 [Strongylocentrotus purpuratus]
CL3621.Contig2	CL3621.Contig2_All	0.0632967	0.0727559	0.292317	0.083269	0.0483359	0.0463896	0.0422226	0.0517534	0.0571473	0.394851	1.15385	1.23894	7.57576	2.85714	0.726392	0.436681	0.645161	2.12766	4.10959	1.85185	XP_030840098.1/0.0e+00/sodium/calcium exchanger 3 isoform X3 [Strongylocentrotus purpuratus] >XP_794875.3 sodium/calcium exchanger 3 isoform X3 [Strongylocentrotus purpuratus]
CL3621.Contig3	CL3621.Contig3_All	0.197749	0.285537	0.468209	0.212954	0.0483359	0.0463896	0	0.168413	0.1553	1.22889	2.05128	2.65487	12.1212	5.93407	0.726392	0.436681	0	5.31915	6.84932	7.40741	XP_030840098.1/0.0e+00/sodium/calcium exchanger 3 isoform X3 [Strongylocentrotus purpuratus] >XP_794875.3 sodium/calcium exchanger 3 isoform X3 [Strongylocentrotus purpuratus]
CL3621.Contig4	CL3621.Contig4_All	0.0656765	0.0892264	0.115577	0.0818068	0.0414378	0.0998699	0.0422226	0.108928	0.0797012	0.501648	1.15385	1.41593	4.54545	1.97802	0.484262	0.436681	0.645161	3.19149	4.10959	3.7037	XP_030840098.1/0.0e+00/sodium/calcium exchanger 3 isoform X3 [Strongylocentrotus purpuratus] >XP_794875.3 sodium/calcium exchanger 3 isoform X3 [Strongylocentrotus purpuratus]
CL3622.Contig1	CL3622.Contig1_All	0.0604497	0.065406	0.00933377	0.0226124	0.0804544	0	0	0.0391114	0	0	0.512821	0.707965	0.21645	0.659341	0.726392	0	0	1.06383	0	0	NA
CL3622.Contig2	CL3622.Contig2_All	0.0299895	0.0854561	0.00808505	0.0280745	0	0	0	0	0	0	0.128205	0.353982	0.21645	0.21978	0	0	0	0	0	0	NA
CL3622.Contig3	CL3622.Contig3_All	0	0.0244238	0.0405126	0.00638942	0	0	0	0	0	0	0	0.176991	0.649351	0.21978	0	0	0	0	0	0	NA
CL3622.Contig4	CL3622.Contig4_All	0.0882421	0.214621	0.0956847	0.0701122	0.0708102	0.0482254	0	0	0	0	0.512821	2.47788	1.7316	1.0989	0.484262	0.436681	0	0	0	0	NA
CL3622.Contig5	CL3622.Contig5_All	0.0187418	0.183579	0.00933377	0	0.0804544	0.186047	0	0.215405	0.14706	0	0.25641	1.41593	0.21645	0	0.726392	1.31004	0	3.19149	1.36986	0	NA
CL3623.Contig1	CL3623.Contig1_All	0.016122	0	0.010037	0.0154939	0	0	0	0	0.0136836	0	0.25641	0	0.865801	0.879121	0	0	0	0	1.36986	0	PIK39045.1/1.2e-58/hypothetical protein BSL78_24113 [Apostichopus japonicus]
CL3623.Contig2	CL3623.Contig2_All	0.00499893	0	0.0184527	0.0240803	0	0	0	0	0	0	0.25641	0	1.7316	1.53846	0	0	0	0	0	0	PIK50182.1/6.9e-163/hypothetical protein BSL78_12933 [Apostichopus japonicus]
CL3623.Contig4	CL3623.Contig4_All	0.00499893	0	0.0184527	0.0240803	0	0	0	0	0	0	0.25641	0	1.7316	1.53846	0	0	0	0	0	0	PIK35992.1/4.1e-124/hypothetical protein BSL78_27177 [Apostichopus japonicus]
CL3623.Contig5	CL3623.Contig5_All	0.0181078	0	0.00874639	0.024706	0.0137961	0	0	0	0.0136836	0	0.384615	0	1.2987	1.53846	0.242131	0	0	0	1.36986	0	PIK35992.1/1.4e-99/hypothetical protein BSL78_27177 [Apostichopus japonicus]
CL3623.Contig6	CL3623.Contig6_All	0.00499893	0	0.0184527	0.0240803	0	0	0	0	0	0	0.25641	0	1.7316	1.53846	0	0	0	0	0	0	PIK35992.1/3.9e-124/hypothetical protein BSL78_27177 [Apostichopus japonicus]
CL3623.Contig7	CL3623.Contig7_All	0.0150948	0	0.023904	0.0305181	0.0355552	0	0	0	0.0136836	0	0.25641	0	1.51515	1.53846	0.242131	0	0	0	1.36986	0	PIK50182.1/2.2e-161/hypothetical protein BSL78_12933 [Apostichopus japonicus]
CL3624.Contig1	CL3624.Contig1_All	0.0641563	0	0.050976	0.0322272	0.132096	0.133951	0.10865	0.116012	0.0321015	0	0.384615	0	1.08225	0.879121	0.726392	0.436681	0.645161	1.06383	1.36986	0	XP_033112383.1/2.6e-225/uncharacterized protein K02A2.6-like [Anneissia japonica]
CL3625.Contig1	CL3625.Contig1_All	0.00962019	0	0.0213195	0	0.0555346	0	0	0	0	0.250307	0.128205	0	0.649351	0	0.242131	0	0	0	0	1.85185	NA
CL3625.Contig2	CL3625.Contig2_All	1.17812	0.454581	0.393789	0.984078	0.795342	0.174926	0.386016	0.690068	1.07931	0.877647	6.53846	3.89381	4.7619	13.4066	3.87409	1.74672	4.51613	7.44681	13.6986	3.7037	CAB1345605.1/6.0e-06/unnamed protein product, partial [Coregonus sp. 'balchen']
CL3626.Contig2	CL3626.Contig2_All	0.0354212	0	0.0198628	0	0.0476635	0	0	0	0.0670379	0	0.25641	0	0.4329	0	0.242131	0	0	0	1.36986	0	NA
CL3627.Contig2	CL3627.Contig2_All	0	0.037671	0.00859015	0	0	0	0	0	0.167363	0	0	0.176991	0.21645	0	0	0	0	0	1.36986	0	NA
CL3629.Contig2	CL3629.Contig2_All	0.0207452	0.043327	0	0	0	0	0	0	0	0	0.128205	0.353982	0	0	0	0	0	0	0	0	NA
CL3629.Contig3	CL3629.Contig3_All	0	0.0464442	0.00503137	0	0	0.0409517	0	0.0410998	0	0	0	0.353982	0.21645	0	0	0.436681	0	1.06383	0	0	PIK56180.1/3.4e-46/nucleolar protein 16-like protein [Apostichopus japonicus]
CL3631.Contig1	CL3631.Contig1_All	0	0	0	0.0110628	0	0	0.274939	0	0	0	0	0	0	0.21978	0	0	1.29032	0	0	0	PIK57994.1/7.7e-21/hypothetical protein BSL78_05082 [Apostichopus japonicus]
CL3633.Contig2	CL3633.Contig2_All	0	0.124187	0.0203097	0	0	0	0	0	0	0	0	1.41593	0.21645	0	0	0	0	0	0	0	NA
CL3634.Contig1	CL3634.Contig1_All	0.0312964	0.0408128	0.0627893	0.00377236	0.0251714	0.080692	0	0.0663308	0.0808754	0	0.384615	1.06195	3.24675	0.43956	0.484262	1.74672	0	3.19149	4.10959	0	#N/A
CL3634.Contig3	CL3634.Contig3_All	0.0312964	0.0859292	0.128695	0.0262678	0.0251714	0.080692	0	0.0663308	0.0808754	0	0.384615	1.59292	3.24675	0.659341	0.484262	1.74672	0	3.19149	4.10959	0	XP_028513048.1/1.4e-96/neurocalcin homolog [Exaiptasia diaphana] >XP_028513050.1 neurocalcin homolog [Exaiptasia diaphana]
CL3634.Contig4	CL3634.Contig4_All	0.0312964	0.0408128	0.0581555	0.00377236	0.0251714	0.080692	0	0.0663308	0.0808754	0	0.384615	1.06195	3.0303	0.43956	0.484262	1.74672	0	3.19149	4.10959	0	XP_028513048.1/1.4e-96/neurocalcin homolog [Exaiptasia diaphana] >XP_028513050.1 neurocalcin homolog [Exaiptasia diaphana]
CL3634.Contig5	CL3634.Contig5_All	0.00887847	0.0196046	0.0174775	0.00108884	0.00845429	0.028671	0	0.0105523	0	0	0.128205	0.707965	0.865801	0.21978	0.242131	0.873362	0	1.06383	0	0	XP_028513048.1/1.6e-96/neurocalcin homolog [Exaiptasia diaphana] >XP_028513050.1 neurocalcin homolog [Exaiptasia diaphana]
CL3634.Contig6	CL3634.Contig6_All	0.0837195	0.203363	0.04317	0.0466425	0.0515629	0.173036	0	0.0733624	0.306457	0	0.384615	1.9469	1.7316	1.0989	0.242131	1.31004	0	2.12766	1.36986	0	XP_028513048.1/2.4e-96/neurocalcin homolog [Exaiptasia diaphana] >XP_028513050.1 neurocalcin homolog [Exaiptasia diaphana]
CL3635.Contig1	CL3635.Contig1_All	0.047719	0.0123857	0	0	0	0	0	0	0	0	0.25641	0.176991	0	0	0	0	0	0	0	0	PIK36894.1/1.1e-41/serine/threonine protein kinase [Apostichopus japonicus]
CL3636.Contig3	CL3636.Contig3_All	0.0371472	0	0.0234979	0.054838	0.0569347	0.0558101	0	0.0171926	0	0	0.25641	0	0.865801	1.0989	0.242131	0.436681	0	1.06383	0	0	NA
CL3638.Contig1	CL3638.Contig1_All	0	0.00527689	0.0185108	0	0	0	0	0	0	0	0	0.176991	0.4329	0	0	0	0	0	0	0	NA
CL3638.Contig3	CL3638.Contig3_All	0.0118489	0.00721879	0.0208304	0	0	0	0.0149956	0	0	0.284026	0.128205	0.353982	0.865801	0	0	0	0.645161	0	0	1.85185	XP_030842790.1/1.6e-81/60S ribosome subunit biogenesis protein NIP7 homolog [Strongylocentrotus purpuratus]
CL3638.Contig4	CL3638.Contig4_All	0.0118489	0.0081103	0.0286031	0	0	0	0.0149956	0	0	0.284026	0.128205	0.353982	0.865801	0	0	0	0.645161	0	0	1.85185	XP_030842790.1/1.6e-81/60S ribosome subunit biogenesis protein NIP7 homolog [Strongylocentrotus purpuratus]
CL3639.Contig3	CL3639.Contig3_All	0.36379	0.238162	0.174896	0.187654	0.0698073	0.360136	0	0.0743699	0.127311	0	2.94872	3.18584	5.19481	4.17582	0.726392	2.18341	0	3.19149	1.36986	0	XP_022106292.1/9.4e-281/tyrosine-protein kinase ABL1-like isoform X3 [Acanthaster planci]
CL3639.Contig4	CL3639.Contig4_All	0.197141	0.124231	0.0561427	0.0457365	0.133275	0.145896	0	0.0120849	0.127311	0	2.30769	2.12389	2.81385	1.53846	0.968523	1.31004	0	1.06383	1.36986	0	XP_022106292.1/8.5e-282/tyrosine-protein kinase ABL1-like isoform X3 [Acanthaster planci]
CL3640.Contig1	CL3640.Contig1_All	0	0.0366821	0.030201	0.00947646	0.0186865	0.0531242	0	0.0339055	0	0	0	0.176991	0.865801	0.43956	0.242131	0.436681	0	1.06383	0	0	PIK46496.1/4.9e-23/hypothetical protein BSL78_16623 [Apostichopus japonicus]
CL3641.Contig2	CL3641.Contig2_All	0.111445	0.204161	0.170291	0.0434089	0.170006	1.17251	0.113274	0.25585	0	0	0.641026	1.41593	3.24675	1.53846	1.45278	6.9869	1.93548	4.25532	0	0	NA
CL3645.Contig1	CL3645.Contig1_All	0.00420483	0.0158452	0.0266771	0.00573807	0.0313533	0.0576858	0	0.0378889	0	0	0.128205	0.176991	0.649351	0.43956	0.242131	0.436681	0	1.06383	0	0	PIK60175.1/8.5e-41/putative flocculation protein FLO11 [Apostichopus japonicus]
CL3645.Contig2	CL3645.Contig2_All	0.0480524	0.0158452	0.0662132	0.0423703	0.0313533	0.125935	0	0.101771	0	0	0.384615	0.176991	1.7316	0.879121	0.242131	0.873362	0	2.12766	0	0	PIK60175.1/8.5e-41/putative flocculation protein FLO11 [Apostichopus japonicus]
CL3646.Contig2	CL3646.Contig2_All	0.00995381	0.0202867	0.0434542	0	0	0	0	0	0	0	0.128205	0.176991	0.649351	0	0	0	0	0	0	0	NA
CL3646.Contig4	CL3646.Contig4_All	0	0.0227592	0	0.00427311	0	0	0	0	0	0	0	0.353982	0	0.21978	0	0	0	0	0	0	XP_030829321.1/1.3e-200/NADPH oxidase 5-like [Strongylocentrotus purpuratus] >XP_030855808.1 NADPH oxidase 5 [Strongylocentrotus purpuratus]
CL3646.Contig5	CL3646.Contig5_All	0.0250401	0.142536	0	0	0.134071	0	0.0489593	0	0	0	0.128205	1.06195	0	0	0.484262	0	0.645161	0	0	0	NA
CL3646.Contig7	CL3646.Contig7_All	0.165234	0.0711405	0.0477635	0.0293528	0.119234	0.227503	0.0411827	0	0.0179521	0	1.02564	0.707965	0.649351	0.879121	0.968523	1.31004	0.645161	0	1.36986	0	XP_017443624.1/7.6e-06/PREDICTED: G-protein coupled receptor 126 isoform X3 [Rattus norvegicus] >XP_017445310.1 PREDICTED: G-protein coupled receptor 126 isoform X3 [Rattus norvegicus]
CL3648.Contig1	CL3648.Contig1_All	0.0369467	0	0.00528378	0.0380032	0.0452558	0	0	0	0	0	0.128205	0	0.21645	0.659341	0.484262	0	0	0	0	0	PIK53845.1/6.9e-84/putative 39S ribosomal protein L17, mitochondrial [Apostichopus japonicus]
CL3648.Contig2	CL3648.Contig2_All	0	0	0.0176878	0	0.0277037	0	0	0	0	0	0	0	0.4329	0	0.242131	0	0	0	0	0	PIK53845.1/7.6e-43/putative 39S ribosomal protein L17, mitochondrial [Apostichopus japonicus]
CL3650.Contig2	CL3650.Contig2_All	0	0.00229319	0.0574836	0	0	0	0	0.150258	0	0	0	0.176991	0.4329	0	0	0	0	1.06383	0	0	NA
CL3650.Contig3	CL3650.Contig3_All	0.0320309	0.0023601	0.00500168	0.00538091	0	0	0	0	0	0	0.25641	0.176991	0.21645	0.43956	0	0	0	0	0	0	PIK51124.1/3.6e-148/putative peptidyl-prolyl cis-trans isomerase FKBP8 [Apostichopus japonicus]
CL3650.Contig4	CL3650.Contig4_All	0.0147362	0.0386955	0.0284281	0.0316462	0	0	0	0	0	0	0.128205	0.530973	0.865801	1.0989	0	0	0	0	0	0	PIK51124.1/4.0e-148/putative peptidyl-prolyl cis-trans isomerase FKBP8 [Apostichopus japonicus]
CL3656.Contig2	CL3656.Contig2_All	0	0	0	0.020095	0	0	0	0.0949848	0	0	0	0	0	0.43956	0	0	0	1.06383	0	0	NA
CL3657.Contig1	CL3657.Contig1_All	0.00309768	0	0	0	0.022482	0.0334622	0.0155273	0	0	0	0.128205	0	0	0	0.242131	0.436681	0.645161	0	0	0	NA
CL3657.Contig2	CL3657.Contig2_All	0.00309768	0.00447173	0.0168007	0	0.022482	0.0334622	0.0249976	0	0	0	0.128205	0.176991	0.649351	0	0.242131	0.436681	1.29032	0	0	0	NA
CL3657.Contig3	CL3657.Contig3_All	0.00309768	0.0178869	0.00693029	0	0	0.0478622	0.0249976	0	0.167363	0	0.128205	0.176991	0.21645	0	0	0.873362	1.29032	0	1.36986	0	NA
CL3657.Contig4	CL3657.Contig4_All	0.00309768	0	0	0	0	0	0.0843446	0	0	0	0.128205	0	0	0	0	0	1.29032	0	0	0	NA
CL3657.Contig5	CL3657.Contig5_All	0.0680191	0.0723041	0.00649545	0.0171517	0.0863574	0	0.0892601	0.0384702	0.0248131	0	0.512821	1.06195	0.4329	0.43956	0.726392	0	1.29032	1.06383	1.36986	0	PIK40494.1/1.9e-233/hypothetical protein BSL78_22655, partial [Apostichopus japonicus]
CL3658.Contig1	CL3658.Contig1_All	0.0206782	0.050153	0.0582027	0.00226787	0.088486	0	0.0598946	0.131662	0	0	0.128205	0.353982	1.08225	0.21978	0.484262	0	1.29032	1.06383	0	0	PIK35314.1/8.8e-203/putative sodium-coupled neutral amino acid transporter 7 [Apostichopus japonicus]
CL3658.Contig2	CL3658.Contig2_All	0.0693966	0.0351094	0.0848711	0.0217521	0.116764	0	0	0.272567	0	0	0.512821	0.353982	1.08225	0.659341	0.726392	0	0	2.12766	0	0	PIK35314.1/1.8e-203/putative sodium-coupled neutral amino acid transporter 7 [Apostichopus japonicus]
CL3659.Contig1	CL3659.Contig1_All	0.092288	0.00405251	0.0136238	0.0110628	0	0	0	0	0	0	0.512821	0.176991	0.4329	0.21978	0	0	0	0	0	0	NA
CL3660.Contig2	CL3660.Contig2_All	0	0.0315092	0.00733835	0.00316015	0.0212582	0.0186496	0	0.152465	0	0	0	0.530973	0.649351	0.43956	0.242131	0.436681	0	3.19149	0	0	PIK36210.1/2.2e-98/putative NADH dehydrogenase, partial [Apostichopus japonicus]
CL3660.Contig3	CL3660.Contig3_All	0.00246725	0	0.012319	0.00275967	0	0.0187021	0	0.0199543	0	0	0.128205	0	0.649351	0.21978	0	0.436681	0	1.06383	0	0	PIK36210.1/2.2e-98/putative NADH dehydrogenase, partial [Apostichopus japonicus]
CL3660.Contig4	CL3660.Contig4_All	0.0397251	0.224512	0.322904	0.160309	0.256317	0.430972	0.155087	0.789494	0.362622	0.102857	0.641026	2.65487	8.87446	3.07692	1.45278	3.93013	0.645161	18.0851	6.84932	1.85185	PIK36210.1/2.1e-98/putative NADH dehydrogenase, partial [Apostichopus japonicus]
CL3660.Contig5	CL3660.Contig5_All	0.0127758	0.0375897	0.0613819	0.0315869	0.0212582	0.0947324	0	0.240082	0.0674449	0	0.128205	0.707965	2.1645	1.31868	0.242131	1.31004	0	7.44681	2.73973	0	PIK36210.1/2.2e-98/putative NADH dehydrogenase, partial [Apostichopus japonicus]
CL3661.Contig1	CL3661.Contig1_All	0.0307755	0.0359256	0.0910037	0.0641468	0.0703868	0	0	0.0414912	0	0	0.769231	0.884956	5.62771	2.63736	0.242131	0	0	3.19149	0	0	XP_033110617.1/1.3e-151/rho guanine nucleotide exchange factor 3-like [Anneissia japonica]
CL3661.Contig2	CL3661.Contig2_All	0.0206944	0.00781073	0.0565065	0.0286541	0.0135762	0	0	0	0	0	0.384615	0.176991	2.5974	1.31868	0.242131	0	0	0	0	0	XP_033647571.1/5.2e-158/rho guanine nucleotide exchange factor 3-like [Asterias rubens]
CL3661.Contig3	CL3661.Contig3_All	0.0783707	0.0248642	0.0918401	0.109345	0	0	0	0.0749365	0	0	1.15385	0.530973	5.62771	2.1978	0	0	0	4.25532	0	0	XP_033647571.1/7.3e-158/rho guanine nucleotide exchange factor 3-like [Asterias rubens]
CL3661.Contig4	CL3661.Contig4_All	0.03437	0.0598441	0.108409	0.119171	0.0181552	0	0	0.0241699	0	0	0.641026	1.06195	4.329	3.07692	0.484262	0	0	1.06383	0	0	XP_033110617.1/1.3e-151/rho guanine nucleotide exchange factor 3-like [Anneissia japonica]
CL3661.Contig5	CL3661.Contig5_All	0.0197348	0.00502219	0.0693866	0.0242334	0	0	0	0.0414912	0	0	0.641026	0.353982	4.7619	1.53846	0	0	0	3.19149	0	0	XP_033110617.1/3.1e-136/rho guanine nucleotide exchange factor 3-like [Anneissia japonica]
CL3661.Contig6	CL3661.Contig6_All	0.0326762	0.0213102	0.108088	0.0348814	0.0135762	0	0	0	0	0	0.512821	0.530973	3.67965	1.53846	0.242131	0	0	0	0	0	XP_033110617.1/3.1e-136/rho guanine nucleotide exchange factor 3-like [Anneissia japonica]
CL3662.Contig1	CL3662.Contig1_All	0	0	0.00582855	0.0198852	0	0	0	0	0	0	0	0	0.21645	0.43956	0	0	0	0	0	0	NA
CL3664.Contig2	CL3664.Contig2_All	0.0429687	0.0290262	0.0608822	0.0339324	0.00219274	0.0662482	0.0198909	0.229765	0.180569	0	0.641026	0.530973	2.81385	0.659341	0.242131	1.31004	0.645161	6.38298	2.73973	0	PIK43731.1/9.0e-89/putative centrosomal protein [Apostichopus japonicus]
CL3664.Contig3	CL3664.Contig3_All	0.120623	0.255206	0.154896	0.0891044	0.168467	0.112638	0.443514	0.208157	0.632137	0.74291	1.02564	2.65487	5.41126	1.53846	1.45278	1.74672	2.58065	6.38298	5.47945	3.7037	XP_022105295.1/3.1e-89/centrosomal protein of 170 kDa protein B-like isoform X3 [Acanthaster planci]
CL3665.Contig1	CL3665.Contig1_All	0.0630189	0.0363004	0.00921352	0.026557	0	0.0292616	0.117595	0	0	0	0.641026	0.530973	0.649351	1.0989	0	0.436681	2.58065	0	0	0	PIK49322.1/6.1e-109/hypothetical protein BSL78_13781, partial [Apostichopus japonicus]
CL3665.Contig3	CL3665.Contig3_All	0.00754814	0	0.00300542	0.00151191	0	0	0.0309653	0	0	0	0.128205	0	0.21645	0.21978	0	0	0.645161	0	0	0	PIK49322.1/3.0e-152/hypothetical protein BSL78_13781, partial [Apostichopus japonicus]
CL3665.Contig4	CL3665.Contig4_All	0.107751	0.0161173	0.0335059	0.00229849	0.0507789	0	0.121444	0	0	0	0.641026	0.353982	1.2987	0.43956	0.242131	0	1.93548	0	0	0	PIK49322.1/8.8e-194/hypothetical protein BSL78_13781, partial [Apostichopus japonicus]
CL3666.Contig3	CL3666.Contig3_All	0.00844566	0.00808905	0	0	0	0	0.0309497	0	0	0	0.128205	0.176991	0	0	0	0	1.29032	0	0	0	PIK37366.1/1.0e-35/putative phosphatidylinositol phosphatase PTPRQ, partial [Apostichopus japonicus]
CL3666.Contig4	CL3666.Contig4_All	0.00612396	0.0459609	0	0	0	0.141898	0.0859165	0	0.149712	0	0.128205	0.353982	0	0	0	0.873362	0.645161	0	1.36986	0	PIK37366.1/6.5e-37/putative phosphatidylinositol phosphatase PTPRQ, partial [Apostichopus japonicus]
CL3666.Contig5	CL3666.Contig5_All	0	0.00411895	0.0442951	0.00271126	0	0	0.0159541	0	0	0	0	0.176991	0.4329	0.21978	0	0	0.645161	0	0	0	PIK37366.1/9.6e-36/putative phosphatidylinositol phosphatase PTPRQ, partial [Apostichopus japonicus]
CL3666.Contig7	CL3666.Contig7_All	0.015083	0	0.00198565	0.0183028	0	0	0	0	0	0	0.128205	0	0.21645	0.43956	0	0	0	0	0	0	NA
CL3667.Contig1	CL3667.Contig1_All	0.00585412	0.0132814	0.0127018	0.021641	0	0	0	0	0	0.078931	0.128205	1.06195	1.2987	1.31868	0	0	0	0	0	1.85185	ATU79808.1/5.1e-127/stomatin [Apostichopus japonicus]
CL3671.Contig1	CL3671.Contig1_All	0.00184521	0	0.0422742	0.0701081	0	0	0	0.148491	0	0	0.128205	0	1.51515	1.75824	0	0	0	3.19149	0	0	NA
CL3671.Contig2	CL3671.Contig2_All	0.00184521	0	0.0969883	0.0642056	0	0	0	0.072713	0	0	0.128205	0	1.51515	1.53846	0	0	0	2.12766	0	0	NA
CL3672.Contig3	CL3672.Contig3_All	0.0118684	0	0	0.00657336	0.0179889	0.0144	0	0	0	0.227082	0.25641	0	0	0.21978	0.242131	0.436681	0	0	0	1.85185	PIK50812.1/1.3e-206/putative transcription factor COE1 [Apostichopus japonicus]
CL3672.Contig4	CL3672.Contig4_All	0.0306393	0	0	0.00657336	0.0179889	0.0171295	0	0	0	0.102857	0.384615	0	0	0.21978	0.242131	0.436681	0	0	0	1.85185	PIK50812.1/1.5e-274/putative transcription factor COE1 [Apostichopus japonicus]
CL3672.Contig5	CL3672.Contig5_All	0.0905711	0.0201997	0.0104473	0.036358	0.0570633	0.117242	0	0	0	0.856567	0.641026	0.353982	0.21645	0.659341	0.484262	0.873362	0	0	0	5.55556	PIK50812.1/2.1e-274/putative transcription factor COE1 [Apostichopus japonicus]
CL3673.Contig2	CL3673.Contig2_All	0.028023	0.168271	0	0	0.201232	0.0833533	0.0997158	0.141439	0	0	0.128205	1.23894	0	0	0.968523	0.873362	0.645161	2.12766	0	0	NA
CL3676.Contig2	CL3676.Contig2_All	0	0.0060805	0.0182813	0	0.0335594	0	0.104508	0	0	0	0	0.176991	0.21645	0	0.242131	0	0.645161	0	0	0	PIK43269.1/7.3e-196/putative deformed epidermal autoregulatory factor 1-like [Apostichopus japonicus]
CL3677.Contig1	CL3677.Contig1_All	0.0520866	0.023714	0.0415053	0	0	0	0	0	0	0	0.25641	0.176991	0.21645	0	0	0	0	0	0	0	NA
CL3677.Contig2	CL3677.Contig2_All	0.0176288	0.0729536	0.0252085	0.0314477	0.1034	0.0436281	0	0	0	0.269949	0.128205	0.707965	0.649351	1.0989	0.484262	0.436681	0	0	0	1.85185	XP_019481872.1/1.4e-13/PREDICTED: zinc finger protein 229 isoform X3 [Hipposideros armiger]
CL3681.Contig1	CL3681.Contig1_All	0.0488441	0.0184021	0.0341212	0.0160699	0	0	0	0	0	0	0.25641	0.176991	0.865801	0.43956	0	0	0	0	0	0	PIK48453.1/2.5e-86/putative DDB1- and CUL4-associated factor 4 [Apostichopus japonicus]
CL3681.Contig3	CL3681.Contig3_All	0.0111921	0.0184021	0.0640992	0.0226854	0	0	0.133092	0.0277412	0	0	0.128205	0.176991	1.94805	0.659341	0	0	0.645161	1.06383	0	0	PIK48453.1/1.5e-107/putative DDB1- and CUL4-associated factor 4 [Apostichopus japonicus]
CL3687.Contig1	CL3687.Contig1_All	0.000577683	0	0	0.032301	0.015958	0	0	0	0	0	0.128205	0	0	0.43956	0.242131	0	0	0	0	0	NA
CL3687.Contig4	CL3687.Contig4_All	0.000577683	0	0	0.00274074	0.0275775	0	0	0	0	0	0.128205	0	0	0.21978	0.242131	0	0	0	0	0	NA
CL3687.Contig5	CL3687.Contig5_All	0	0	0.00769549	0.00355785	0	0	0.0218778	0	0.0636948	0	0	0	0.4329	0.21978	0	0	0.645161	0	1.36986	0	NA
CL3687.Contig6	CL3687.Contig6_All	0.000577683	0	0	0.00274074	0.0275775	0	0	0	0	0	0.128205	0	0	0.21978	0.242131	0	0	0	0	0	NA
CL3687.Contig7	CL3687.Contig7_All	0	0	0.0211788	0.0328716	0	0	0	0	0.0636948	0	0	0	0.865801	0.659341	0	0	0	0	1.36986	0	NA
CL3688.Contig1	CL3688.Contig1_All	0	0.0320428	0	0	0.0564298	0	0	0	0	0	0	0.707965	0	0	0.242131	0	0	0	0	0	PIK42834.1/3.5e-24/hypothetical protein BSL78_20304 [Apostichopus japonicus]
CL3688.Contig2	CL3688.Contig2_All	0.0165636	0	0.070483	0.0750797	0.140715	0	0	0.209051	0	0	0.25641	0	2.1645	1.75824	0.726392	0	0	4.25532	0	0	PIK52558.1/8.4e-117/putative kinesin-like protein, partial [Apostichopus japonicus]
CL3688.Contig3	CL3688.Contig3_All	0	0.0320428	0	0.0184654	0.00887902	0	0	0	0	0	0	0.707965	0	0.43956	0.242131	0	0	0	0	0	PIK52558.1/2.2e-113/putative kinesin-like protein, partial [Apostichopus japonicus]
CL3689.Contig1	CL3689.Contig1_All	0.182391	0.0766708	0.961382	0.223792	0.124733	0.0920359	0	0.127618	0.0924017	0.0813882	2.4359	2.12389	23.5931	8.35165	1.69492	0.873362	0	3.19149	4.10959	1.85185	XP_022102470.1/9.2e-251/transketolase-like protein 2 isoform X1 [Acanthaster planci]
CL3689.Contig2	CL3689.Contig2_All	0.0864447	0.0584254	0.135879	0.121128	0.0687741	0.0447419	0	0	0	0.478515	1.15385	1.23894	7.79221	4.83516	0.968523	0.436681	0	0	0	1.85185	XP_022102470.1/4.6e-250/transketolase-like protein 2 isoform X1 [Acanthaster planci]
CL3689.Contig3	CL3689.Contig3_All	0.542335	0.149156	1.97563	0.621889	0.471536	0.227747	0.0359622	0.0765259	0.0997419	0.478515	3.97436	2.83186	35.4978	12.5275	3.38983	0.873362	0.645161	2.12766	4.10959	1.85185	XP_022102470.1/7.3e-250/transketolase-like protein 2 isoform X1 [Acanthaster planci]
CL3689.Contig4	CL3689.Contig4_All	0.189854	0.0791863	0.640839	0.180903	0.21464	0.094588	0.0218144	0.0269849	0.235505	0.34167	1.92308	1.41593	17.316	4.83516	1.45278	0.436681	0.645161	2.12766	5.47945	1.85185	XP_022102470.1/3.5e-253/transketolase-like protein 2 isoform X1 [Acanthaster planci]
CL3689.Contig5	CL3689.Contig5_All	0.169207	0.156764	1.28458	0.360759	0.310934	0.186667	0.258762	0.102763	0.383388	0	2.05128	2.47788	26.6234	7.25275	2.17918	1.31004	2.58065	3.19149	5.47945	0	XP_022102470.1/1.8e-249/transketolase-like protein 2 isoform X1 [Acanthaster planci]
CL3689.Contig6	CL3689.Contig6_All	0.263116	0.18425	1.77558	0.596905	0.238314	0.138196	0.076717	0.392622	0.16815	0.51369	2.69231	2.47788	32.2511	10.3297	1.93705	0.873362	1.93548	6.38298	5.47945	1.85185	XP_022102471.1/6.9e-240/transketolase-like protein 2 isoform X2 [Acanthaster planci]
CL3690.Contig1	CL3690.Contig1_All	0.367991	0.228526	0.233757	0.144643	0.0764743	0.425412	0.502753	0.0485767	0.0248131	1.39784	2.17949	2.12389	3.8961	2.1978	0.484262	2.18341	5.80645	1.06383	1.36986	5.55556	NA
CL3690.Contig2	CL3690.Contig2_All	0.471457	0.345378	0.305734	0.206362	0.352191	0.517027	0.984439	0.155197	0.523894	0.751846	2.82051	3.36283	5.41126	3.07692	1.69492	3.05677	7.74194	3.19149	2.73973	3.7037	NA
CL3692.Contig1	CL3692.Contig1_All	0.0151274	0	0.0198076	0	0.0659757	0	0	0	0	0	0.128205	0	0.865801	0	0.242131	0	0	0	0	0	PIK40851.1/4.7e-69/putative nucleoside diphosphate-linked moiety X motif 19, mitochondrial-like [Apostichopus japonicus]
CL3693.Contig1	CL3693.Contig1_All	0.144986	0.0284182	0.246554	0.150214	0.18155	0.111335	0.0899744	0.410198	0.27674	0	1.28205	0.530973	7.14286	3.51648	1.45278	0.873362	0.645161	9.57447	1.36986	0	NA
CL3693.Contig4	CL3693.Contig4_All	0.125003	0.0268249	0.155497	0.133113	0.0694314	0.160801	0.110417	0.238302	0	0	1.02564	0.530973	4.54545	3.2967	0.726392	1.31004	1.29032	6.38298	0	0	NA
CL3694.Contig3	CL3694.Contig3_All	0.00173305	0.0489414	0.0135272	0.0507488	0	0	0.0717643	0	0	0	0.128205	0.530973	0.4329	0.659341	0	0	0.645161	0	0	0	PIK36004.1/2.6e-235/hypothetical protein BSL78_27167 [Apostichopus japonicus]
CL3695.Contig1	CL3695.Contig1_All	0.0788146	0.0297844	0.0532908	0.0730767	0	0.178504	0	0	0	0	0.384615	0.530973	0.649351	0.879121	0	0.873362	0	0	0	0	NA
CL3699.Contig1	CL3699.Contig1_All	0.0922191	0.0476423	0.00767101	0.0251821	0	0	0	0	0.0670379	0	0.512821	0.176991	0.21645	0.43956	0	0	0	0	1.36986	0	NA
CL3701.Contig1	CL3701.Contig1_All	0	0.0744583	0.0163738	0	0	0.114016	0.126626	0	0.0851111	0	0	0.530973	0.4329	0	0	0.436681	0.645161	0	1.36986	0	PIK53818.1/5.0e-98/putative F-box protein SKP2A [Apostichopus japonicus]
CL3701.Contig2	CL3701.Contig2_All	0.0374376	0.0358561	0.0264184	0	0	0	0	0	0.0851111	0	0.25641	0.353982	0.865801	0	0	0	0	0	1.36986	0	PIK53818.1/5.8e-99/putative F-box protein SKP2A [Apostichopus japonicus]
CL3702.Contig1	CL3702.Contig1_All	0.0255828	0	0.0102093	0.031425	0	0	0	0.0277412	0	0	0.128205	0	0.4329	0.43956	0	0	0	1.06383	0	0	NA
CL3702.Contig2	CL3702.Contig2_All	0.0243339	0.00733338	0.0314585	0.0183662	0	0	0	0.0277412	0	0	0.128205	0.176991	1.08225	0.43956	0	0	0	1.06383	0	0	NA
CL3702.Contig4	CL3702.Contig4_All	0.036296	0.0127861	0.0522662	0.0175798	0	0.0747102	0	0.112612	0	0	0.25641	0.176991	1.2987	0.43956	0	0.436681	0	2.12766	0	0	NA
CL3703.Contig1	CL3703.Contig1_All	0.029119	0.0157302	0.0442643	0.0416855	0.0267844	0	0	0	0	0	0.25641	0.176991	0.4329	0.659341	0.242131	0	0	0	0	0	NA
CL3703.Contig2	CL3703.Contig2_All	0.0370816	0.0337477	0.0222228	0.0106949	0	0	0	0	0	0	0.25641	0.353982	0.649351	0.21978	0	0	0	0	0	0	NA
CL3704.Contig3	CL3704.Contig3_All	0	0.0120621	0.00501429	0	0.0710061	0	0	0	0	0.530617	0	0.176991	0.21645	0	0.242131	0	0	0	0	1.85185	PIK52532.1/1.4e-222/putative transcription factor Sp3-like isoform X3 [Apostichopus japonicus]
CL3708.Contig1	CL3708.Contig1_All	0.00555001	0	0.00909602	0.0123774	0	0	0.0340006	0	0	0	0.128205	0	0.649351	0.659341	0	0	0.645161	0	0	0	XP_033624829.1/1.6e-139/ankyrin repeat and MYND domain-containing protein 2-like [Asterias rubens]
CL3708.Contig2	CL3708.Contig2_All	0.0089044	0	0.00300226	0.0123774	0	0	0.0340006	0.0464109	0	0	0.25641	0	0.4329	0.659341	0	0	0.645161	1.06383	0	0	XP_033624829.1/1.5e-139/ankyrin repeat and MYND domain-containing protein 2-like [Asterias rubens]
CL3708.Contig3	CL3708.Contig3_All	0.00555001	0	0.00116597	0.0123774	0	0	0	0	0	0	0.128205	0	0.21645	0.659341	0	0	0	0	0	0	NA
CL3708.Contig4	CL3708.Contig4_All	0.0089044	0	0.00909602	0.00862435	0	0	0.0340006	0	0	0	0.25641	0	0.649351	0.43956	0	0	0.645161	0	0	0	XP_033624829.1/1.4e-139/ankyrin repeat and MYND domain-containing protein 2-like [Asterias rubens]
CL3708.Contig5	CL3708.Contig5_All	0.0108086	0	0.0200325	0.0123774	0	0	0	0	0	0	0.384615	0	0.865801	0.659341	0	0	0	0	0	0	XP_033624829.1/5.8e-138/ankyrin repeat and MYND domain-containing protein 2-like [Asterias rubens]
CL3710.Contig2	CL3710.Contig2_All	0	0.0120756	0.0282375	0.010873	0	0	0	0	0	0	0	0.353982	0.865801	0.21978	0	0	0	0	0	0	PIK54262.1/5.9e-108/putative ribokinase-like [Apostichopus japonicus]
CL3710.Contig3	CL3710.Contig3_All	0.0134646	0	0	0.0138255	0	0	0	0	0	0	0.128205	0	0	0.43956	0	0	0	0	0	0	PIK54262.1/4.0e-106/putative ribokinase-like [Apostichopus japonicus]
CL3711.Contig1	CL3711.Contig1_All	0.0241009	0.0685186	0.0163929	0.0228512	0.0603374	0	0.0131317	0.0923561	0	0	0.897436	2.47788	1.2987	1.75824	0.968523	0	0.645161	6.38298	0	0	XP_030829342.1/2.8e-178/arf-GAP with GTPase, ANK repeat and PH domain-containing protein 1 isoform X3 [Strongylocentrotus purpuratus]
CL3711.Contig2	CL3711.Contig2_All	0.0861487	0.177781	0.110528	0.0575527	0.077273	0	0.0131317	0.26196	0	0.0342856	1.41026	3.71681	4.329	2.63736	1.21065	0	0.645161	8.51064	0	1.85185	XP_033624715.1/2.2e-127/arf-GAP with GTPase, ANK repeat and PH domain-containing protein 1-like isoform X2 [Asterias rubens]
CL3711.Contig3	CL3711.Contig3_All	0.0404396	0.066071	0.083384	0.0929281	0.0869655	0.0474654	0.0131317	0.268791	0	0.0342856	1.41026	2.65487	3.0303	2.85714	1.21065	0.436681	0.645161	7.44681	0	1.85185	XP_022088418.1/0.0e+00/arf-GAP with GTPase, ANK repeat and PH domain-containing protein 1-like isoform X2 [Acanthaster planci]
CL3711.Contig4	CL3711.Contig4_All	0.0647385	0.154538	0.0977365	0.0888554	0.191735	0.0474654	0.0131317	0.172821	0	0.0342856	1.66667	3.71681	3.8961	3.51648	1.69492	0.436681	0.645161	6.38298	0	1.85185	XP_030829342.1/2.6e-293/arf-GAP with GTPase, ANK repeat and PH domain-containing protein 1 isoform X3 [Strongylocentrotus purpuratus]
CL3713.Contig1	CL3713.Contig1_All	0.064537	0	0	0.0226578	0.017758	0	0	0	0	0	0.25641	0	0	0.21978	0.242131	0	0	0	0	0	NA
CL3713.Contig2	CL3713.Contig2_All	0.0635497	0.0999184	0.0149405	0.00957858	0.0437059	0.0695168	0	0.0464109	0.182405	0	0.384615	0.707965	0.21645	0.43956	0.242131	0.436681	0	1.06383	1.36986	0	XP_023577059.1/5.9e-18/LOW QUALITY PROTEIN: zinc finger protein 721-like [Octodon degus]
CL3713.Contig3	CL3713.Contig3_All	0.252383	0.364616	0.183108	0.167989	0.137335	0.179366	0.262992	0.149107	0.0410507	0.71797	1.92308	3.53982	3.67965	3.2967	0.726392	2.18341	2.58065	3.19149	1.36986	3.7037	XP_032834427.1/1.2e-07/protein PELPK1-like [Petromyzon marinus]
CL3713.Contig4	CL3713.Contig4_All	0.0390869	0.0587182	0.0342365	0.0600766	0	0	0	0	0	0	0.128205	0.353982	0.865801	0.21978	0	0	0	0	0	0	XP_033638711.1/0.0e+00/dynamin-binding protein-like isoform X4 [Asterias rubens]
CL3713.Contig5	CL3713.Contig5_All	1.5303	1.41802	1.18391	1.25275	1.02389	1.114	0.517065	0.63083	1.13629	1.65778	8.97436	10.7965	19.4805	14.9451	5.32688	8.29694	3.87097	7.44681	9.58904	9.25926	XP_012924135.2/7.9e-17/zinc finger protein 14 isoform X1 [Heterocephalus glaber]
CL3713.Contig6	CL3713.Contig6_All	0.0787315	0.0275985	0.0727757	0.027336	0.113724	0.15426	0.214473	0	0	0	0.512821	0.353982	1.94805	1.0989	0.968523	1.31004	2.58065	0	0	0	PIK39179.1/1.6e-192/hypothetical protein BSL78_23978 [Apostichopus japonicus]
CL3713.Contig7	CL3713.Contig7_All	0.0305979	0	0	0.00126233	0.017758	0.150243	0.0312427	0	0	0	0.128205	0	0	0.21978	0.242131	1.31004	0.645161	0	0	0	NA
CL3713.Contig8	CL3713.Contig8_All	0.209372	0.187344	0.176112	0.134027	0.271505	0.0894839	0	0	0	0.13322	1.15385	1.41593	3.24675	1.97802	1.21065	0.436681	0	0	0	1.85185	NA
CL3714.Contig1	CL3714.Contig1_All	0.0262391	0.0366404	0.0227364	0.0225896	0	0	0	0	0	0	0.384615	0.530973	0.21645	0.659341	0	0	0	0	0	0	NA
CL3714.Contig2	CL3714.Contig2_All	0.0350279	0.172872	0.0814834	0.237635	0.120219	0.128059	0.0943218	0	0	0.400755	0.512821	1.06195	2.38095	2.85714	0.484262	0.436681	0.645161	0	0	1.85185	NA
CL3718.Contig1	CL3718.Contig1_All	0.00559717	0.0169721	0.0369264	0.0759049	0	0.141079	0	0.102841	0.240599	0	0.25641	0.176991	1.51515	1.31868	0	0.873362	0	2.12766	4.10959	0	PIK43525.1/0.0e+00/putative proprotein convertase subtilisin/kexin type 7 [Apostichopus japonicus]
CL3718.Contig2	CL3718.Contig2_All	0.0949285	0.000958047	0.0304638	0.0960238	0.0826385	0.179633	0.0665115	0.133032	0.0721043	0	0.641026	0.176991	1.08225	1.97802	0.242131	1.31004	0.645161	2.12766	2.73973	0	PIK43525.1/0.0e+00/putative proprotein convertase subtilisin/kexin type 7 [Apostichopus japonicus]
CL3720.Contig1	CL3720.Contig1_All	0.0019042	0.0155528	0.0248908	0.058057	0	0	0	0	0	0	0.128205	0.176991	0.4329	1.53846	0	0	0	0	0	0	NA
CL3723.Contig1	CL3723.Contig1_All	0.0472348	0.0667128	0.0473984	0.0650224	0.0239852	0.0818599	0	0	0	0	0.25641	0.530973	1.2987	0.659341	0.242131	0.873362	0	0	0	0	PIK39974.1/0.0e+00/putative centrosomal protein [Apostichopus japonicus]
CL3723.Contig2	CL3723.Contig2_All	0.0171397	0.0208602	0.051173	0.0144497	0.0239852	0.0330034	0	0	0	0	0.128205	0.353982	0.865801	0.21978	0.242131	0.873362	0	0	0	0	PIK39974.1/0.0e+00/putative centrosomal protein [Apostichopus japonicus]
CL3725.Contig1	CL3725.Contig1_All	0.0458061	0.00711861	0.0060744	0.0174602	0.00438548	0	0	0.0364736	0	0	0.25641	0.176991	0.4329	0.21978	0.242131	0	0	1.06383	0	0	PIK52081.1/1.0e-139/putative peroxisomal targeting signal 2 receptor-like [Apostichopus japonicus]
CL3725.Contig2	CL3725.Contig2_All	0.0122462	0	0	0.0116061	0	0	0	0	0	0	0.25641	0	0	0.43956	0	0	0	0	0	0	NA
CL3725.Contig3	CL3725.Contig3_All	0.0377301	0.0659781	0.102021	0.043016	0.104793	0.158691	0	0.0293567	0	0	0.384615	0.530973	2.38095	1.97802	0.484262	0.873362	0	1.06383	0	0	NA
CL3726.Contig1	CL3726.Contig1_All	0.0438363	0	0	0.0240484	0	0.0389286	0	0	0	0.446229	0.25641	0	0	0.659341	0	0.436681	0	0	0	1.85185	NA
CL3726.Contig2	CL3726.Contig2_All	0.0134199	0	0.00829338	0.0351111	0.0627065	0.0448953	0	0	0.0428194	0.446229	0.128205	0	0.21645	0.659341	0.242131	0.436681	0	0	1.36986	1.85185	NA
CL3728.Contig2	CL3728.Contig2_All	0	0.0306478	0.0152687	0.00231232	0.050339	0	0	0.10239	0.0410507	0	0	0.176991	0.4329	0.21978	0.242131	0	0	1.06383	1.36986	0	PIK37859.1/2.1e-85/putative dephospho-CoA kinase domain-containing protein [Apostichopus japonicus]
CL3735.Contig1	CL3735.Contig1_All	0.0652576	0.0507901	0.0336198	0.00385924	0	0	0.0525269	0.0505062	0	0	0.25641	0.530973	0.865801	0.21978	0	0	0.645161	1.06383	0	0	NA
CL3735.Contig2	CL3735.Contig2_All	0.255774	0.119591	0.228336	0.0991876	0.103239	0.212659	0.364036	0.213675	0.157376	0	1.79487	1.41593	4.329	1.53846	0.484262	1.74672	3.87097	3.19149	4.10959	0	PIK48126.1/9.8e-124/putative poly(U)-specific endoribonuclease-A [Apostichopus japonicus]
CL3735.Contig3	CL3735.Contig3_All	0	0.00765516	0.0496066	0.00408036	0	0	0	0	0	0	0	0.176991	0.21645	0.21978	0	0	0	0	0	0	NA
CL3736.Contig1	CL3736.Contig1_All	0.288254	0.203486	0.300215	0.176346	0.21146	0.557676	0.444629	0.828993	0.640066	0.546269	1.53846	2.12389	6.27706	2.63736	1.21065	3.05677	2.58065	12.766	5.47945	1.85185	NA
CL3736.Contig2	CL3736.Contig2_All	0.011396	0.0990678	0.0778425	0.045351	0	0.298143	0.193282	0.408985	0.183897	0	0.128205	0.707965	1.7316	0.879121	0	1.31004	1.29032	6.38298	2.73973	0	NA
CL3737.Contig1	CL3737.Contig1_All	0	0.023295	0.0164594	0.0118292	0	0	0	0	0	0	0	0.353982	0.4329	0.43956	0	0	0	0	0	0	NA
CL3737.Contig2	CL3737.Contig2_All	0.0472425	0.172487	0.114836	0.146649	0.00438548	0.0968705	0.0828192	0.045194	0	0	0.384615	1.23894	1.94805	2.1978	0.242131	0.873362	0.645161	1.06383	0	0	NA
CL3738.Contig1	CL3738.Contig1_All	0.192973	0.203201	0.185831	0.158456	0.651742	0.342305	0.0745407	0.0667292	0.201548	0.232888	1.66667	1.59292	3.4632	2.85714	3.1477	3.49345	1.93548	1.06383	4.10959	5.55556	PIK55650.1/0.0e+00/Dedicator of cytokinesis protein 9, partial [Apostichopus japonicus]
CL3738.Contig2	CL3738.Contig2_All	0.139467	0.0986844	0.126094	0.0654538	0.118339	0.137411	0.204338	0.136485	0.0334181	0.232888	2.4359	2.83186	6.49351	3.51648	2.66344	3.05677	4.51613	6.38298	1.36986	5.55556	PIK55650.1/0.0e+00/Dedicator of cytokinesis protein 9, partial [Apostichopus japonicus]
CL3738.Contig3	CL3738.Contig3_All	0.278794	0.356934	0.134264	0.195338	0.273256	0.165946	0.136891	0.0259556	0.211813	0	2.94872	3.89381	4.7619	4.83516	1.93705	0.873362	1.93548	2.12766	4.10959	0	NA
CL3738.Contig4	CL3738.Contig4_All	0	0.00313761	0.0409382	0.0228767	0	0	0	0.111365	0.0842474	0	0	0.176991	1.51515	0.659341	0	0	0	2.12766	1.36986	0	PIK55650.1/2.1e-69/Dedicator of cytokinesis protein 9, partial [Apostichopus japonicus]
CL3738.Contig5	CL3738.Contig5_All	0.211917	0.309479	0.0678683	0.187217	0.206121	0.0361192	0.219763	0.181342	0.211813	0	2.5641	3.89381	3.8961	4.61538	1.69492	0.436681	1.93548	4.25532	4.10959	0	PIK55650.1/6.2e-69/Dedicator of cytokinesis protein 9, partial [Apostichopus japonicus]
CL3738.Contig6	CL3738.Contig6_All	1.13844	0.990594	0.657326	0.925928	1.09946	0.463783	0.920637	1.27527	1.28527	0.963489	10	11.1504	18.6147	14.7253	8.23245	4.80349	12.9032	23.4043	13.6986	14.8148	PIK55650.1/0.0e+00/Dedicator of cytokinesis protein 9, partial [Apostichopus japonicus]
CL3738.Contig7	CL3738.Contig7_All	2.53482	2.84007	1.59235	1.79968	1.88683	1.36492	1.18047	1.68758	2.59307	2.04736	15.8974	18.7611	29.4372	25.9341	11.6223	10.0437	11.6129	24.4681	24.6575	16.6667	PIK55650.1/0.0e+00/Dedicator of cytokinesis protein 9, partial [Apostichopus japonicus]
CL3738.Contig8	CL3738.Contig8_All	0.663135	0.642443	0.170612	0.391117	0.635695	0.287469	0.355635	0.231831	0.40786	0.0609078	3.84615	5.30973	5.41126	6.37363	3.63196	2.18341	4.51613	2.12766	4.10959	1.85185	PIK55650.1/0.0e+00/Dedicator of cytokinesis protein 9, partial [Apostichopus japonicus]
CL3739.Contig1	CL3739.Contig1_All	0	0.0104113	0	0	0.00229936	0	0	0.0628497	0	0	0	0.353982	0	0	0.242131	0	0	2.12766	0	0	XP_033626550.1/1.8e-18/COX assembly mitochondrial protein 2 homolog [Asterias rubens]
CL3739.Contig2	CL3739.Contig2_All	0	0.0104113	0	0	0.00229936	0	0	0.0628497	0	0	0	0.353982	0	0	0.242131	0	0	2.12766	0	0	XP_033626550.1/1.1e-18/COX assembly mitochondrial protein 2 homolog [Asterias rubens]
CL3740.Contig1	CL3740.Contig1_All	0	0.0411135	0.00557766	0	0	0	0	0	0	0	0	0.353982	0.21645	0	0	0	0	0	0	0	NA
CL3740.Contig2	CL3740.Contig2_All	0.05231	0.123141	0.0930516	0.0503063	0.0755815	0.242403	0.0204424	0.0992687	0	0	0.512821	0.884956	1.7316	0.879121	0.242131	1.74672	0.645161	1.06383	0	0	PIK50831.1/4.4e-08/hypothetical protein BSL78_12302 [Apostichopus japonicus]
CL3744.Contig2	CL3744.Contig2_All	0.00184521	0.0593093	0.0874694	0.0449872	0.0449222	0.0939773	0.0397818	0	0	0	0.128205	0.353982	0.4329	0.659341	0.242131	0.436681	0.645161	0	0	0	NA
CL3745.Contig3	CL3745.Contig3_All	0.0554074	0.00469659	0.0128195	0	0	0	0	0.0834376	0	0	0.25641	0.176991	0.649351	0	0	0	0	1.06383	0	0	PIK45060.1/2.2e-07/putative exportin-T [Apostichopus japonicus]
CL3747.Contig1	CL3747.Contig1_All	0.161839	0.134341	0.0139428	0.0553514	0.157619	0.0244434	0	0	0	0.125153	0.897436	1.06195	0.649351	1.0989	0.968523	0.436681	0	0	0	1.85185	XP_030828732.1/3.7e-267/uncharacterized protein LOC115919349 isoform X1 [Strongylocentrotus purpuratus]
CL3747.Contig2	CL3747.Contig2_All	0	0.00363743	0.00426234	0	0	0	0	0	0	0.125153	0	0.176991	0.21645	0	0	0	0	0	0	1.85185	XP_033106710.1/1.7e-58/probable DNA polymerase [Anneissia japonica]
CL3749.Contig3	CL3749.Contig3_All	0.03663	0	0.0112891	0.0677266	0	0	0	0.11089	0.0766214	0	0.128205	0	0.21645	0.659341	0	0	0	3.19149	1.36986	0	NA
CL3749.Contig4	CL3749.Contig4_All	0.561596	0.67387	0.3305	0.547208	1.25308	0.627376	0.854156	0.940159	0.575872	0.733722	3.46154	4.42478	7.14286	7.69231	5.56901	3.93013	7.74194	13.8298	5.47945	3.7037	NA
CL3749.Contig5	CL3749.Contig5_All	0.21525	0.124788	0.0920908	0.203244	0.174714	0	0.05839	0.0284906	0	0.304539	1.41026	1.23894	2.1645	2.85714	0.726392	0	0.645161	1.06383	0	1.85185	PIK33878.1/1.3e-121/putative elongation of very long chain fatty acids protein 4 isoform X1, partial [Apostichopus japonicus]
CL3752.Contig2	CL3752.Contig2_All	0.00937743	0.0028939	0.0578748	0.00773817	0.0318593	0	0	0.0169527	0.0205254	0.131657	0.128205	0.176991	2.1645	0.659341	0.242131	0	0	1.06383	1.36986	1.85185	NA
CL3752.Contig4	CL3752.Contig4_All	0.0150123	0.0028939	0.0115335	0.0054703	0	0	0	0	0	0.198267	0.128205	0.176991	1.08225	0.43956	0	0	0	0	0	3.7037	NA
CL3752.Contig5	CL3752.Contig5_All	0.0522275	0.0322372	0.0776821	0.0417328	0	0.00877575	0.0387717	0	0.0215286	0.131657	0.769231	0.530973	2.81385	2.1978	0	0.436681	0.645161	0	1.36986	1.85185	PIK61446.1/2.1e-242/putative E3 ubiquitin-protein ligase pellino-like 1 isoform X2 [Apostichopus japonicus]
CL3752.Contig6	CL3752.Contig6_All	0.0961064	0.0483169	0.222207	0.129454	0.203238	0.256963	0.0387717	0.0169527	0.0205254	1.17262	0.897436	0.707965	4.7619	3.2967	0.726392	2.18341	0.645161	1.06383	1.36986	3.7037	PIK61446.1/2.2e-242/putative E3 ubiquitin-protein ligase pellino-like 1 isoform X2 [Apostichopus japonicus]
CL3752.Contig7	CL3752.Contig7_All	0.11901	0.0444001	0.109917	0.0357856	0	0.0781453	0.0654432	0.115133	0.0215286	0.198267	1.02564	0.884956	3.24675	2.1978	0	0.873362	0.645161	1.06383	1.36986	3.7037	PIK61446.1/2.2e-242/putative E3 ubiquitin-protein ligase pellino-like 1 isoform X2 [Apostichopus japonicus]
CL3752.Contig8	CL3752.Contig8_All	0.0226114	0	0.0130649	0.00152593	0	0	0	0	0	0.13322	0.25641	0	0.865801	0.21978	0	0	0	0	0	1.85185	NA
CL3753.Contig1	CL3753.Contig1_All	0.0208949	0	0.0206361	0.0286059	0	0.0114196	0.331036	0.0981811	0.00827105	0	0.25641	0	0.865801	0.659341	0	0.436681	2.58065	2.12766	1.36986	0	PIK62483.1/8.1e-233/Numb [Apostichopus japonicus]
CL3753.Contig2	CL3753.Contig2_All	0.194095	0.572459	0.170346	0.184403	0.276824	0.64045	0.428145	0.303644	0.580418	0.380127	1.15385	6.37168	4.54545	3.2967	1.21065	4.36681	3.22581	5.31915	6.84932	1.85185	PIK62483.1/1.3e-232/Numb [Apostichopus japonicus]
CL3753.Contig3	CL3753.Contig3_All	0.0208949	0	0.0187532	0.0252621	0	0.0114196	0.327603	0	0.00827105	0	0.25641	0	0.865801	0.43956	0	0.436681	2.58065	0	1.36986	0	PIK62483.1/7.3e-233/Numb [Apostichopus japonicus]
CL3753.Contig4	CL3753.Contig4_All	0.0208949	0	0.0141137	0.00913911	0	0.0114196	0.22003	0	0.00827105	0.102857	0.25641	0	0.649351	0.43956	0	0.436681	2.58065	0	1.36986	1.85185	PIK62483.1/1.3e-232/Numb [Apostichopus japonicus]
CL3754.Contig2	CL3754.Contig2_All	0	0	0.00505541	0	0	0	0.0259596	0	0	0	0	0	0.4329	0	0	0	0.645161	0	0	0	PIK47876.1/2.4e-119/putative abscission/NoCut checkpoint regulator isoform X3 [Apostichopus japonicus]
CL3754.Contig3	CL3754.Contig3_All	0	0	0.00105762	0	0	0.133135	0.0665458	0	0	0	0	0	0.21645	0	0	0.436681	0.645161	0	0	0	PIK47876.1/6.1e-119/putative abscission/NoCut checkpoint regulator isoform X3 [Apostichopus japonicus]
CL3754.Contig4	CL3754.Contig4_All	0.0275518	0.0347382	0.0305628	0.00453574	0	0	0	0	0.157365	0	0.384615	0.176991	0.865801	0.21978	0	0	0	0	1.36986	0	PIK47876.1/1.3e-118/putative abscission/NoCut checkpoint regulator isoform X3 [Apostichopus japonicus]
CL3754.Contig5	CL3754.Contig5_All	0	0.0310586	0.0142589	0	0.0578338	0	0	0.0464109	0	0	0	0.353982	0.21645	0	0.242131	0	0	1.06383	0	0	PIK47876.1/1.3e-118/putative abscission/NoCut checkpoint regulator isoform X3 [Apostichopus japonicus]
CL3754.Contig6	CL3754.Contig6_All	0	0.0347382	0.00505541	0	0	0	0.0259596	0	0	0	0	0.176991	0.4329	0	0	0	0.645161	0	0	0	PIK47876.1/1.3e-118/putative abscission/NoCut checkpoint regulator isoform X3 [Apostichopus japonicus]
CL3758.Contig2	CL3758.Contig2_All	0	0.0183458	0	0.00271126	0	0.10755	0	0	0	0	0	0.176991	0	0.21978	0	0.873362	0	0	0	0	XP_032813323.1/2.0e-22/histidine-rich glycoprotein-like, partial [Petromyzon marinus]
CL3758.Contig3	CL3758.Contig3_All	0	0	0.0148861	0	0	0.2151	0	0.14318	0	0	0	0	0.4329	0	0	0.873362	0	1.06383	0	0	PIK36303.1/1.3e-18/FK506-binding protein 4 [Apostichopus japonicus]
CL3758.Contig4	CL3758.Contig4_All	0	0.0381446	0.00838121	0	0	0.10755	0	0.14318	0	0	0	0.176991	0.21645	0	0	0.873362	0	1.06383	0	0	XP_032813323.1/2.6e-22/histidine-rich glycoprotein-like, partial [Petromyzon marinus]
CL3760.Contig1	CL3760.Contig1_All	0.0193872	0.0170371	0.00261019	0.0193984	0.0148364	0	0.0404818	0.0247546	0	0	0.384615	0.530973	0.21645	1.31868	0.242131	0	1.29032	1.06383	0	0	XP_022080728.1/1.3e-160/macrophage erythroblast attacher-like [Acanthaster planci]
CL3760.Contig2	CL3760.Contig2_All	0.00616964	0.0170371	0.00700393	0.0165331	0.0148364	0	0.0404818	0.0247546	0	0	0.128205	0.530973	0.4329	1.31868	0.242131	0	1.29032	1.06383	0	0	XP_022080728.1/1.3e-160/macrophage erythroblast attacher-like [Acanthaster planci]
CL3760.Contig3	CL3760.Contig3_All	0.0154734	0.0170371	0.00261019	0.0165331	0.0148364	0	0.0404818	0.0247546	0	0	0.25641	0.530973	0.21645	1.31868	0.242131	0	1.29032	1.06383	0	0	XP_022080728.1/1.2e-160/macrophage erythroblast attacher-like [Acanthaster planci]
CL3760.Contig4	CL3760.Contig4_All	0.089762	0.0760526	0.0311906	0.0410229	0.0148364	0.0986925	0.22559	0.107061	0.149712	0	0.641026	0.353982	0.865801	1.31868	0.242131	0.436681	1.29032	2.12766	1.36986	0	XP_022080728.1/1.3e-160/macrophage erythroblast attacher-like [Acanthaster planci]
CL3761.Contig1	CL3761.Contig1_All	0.0393197	0.0583696	0	0.0169858	0.00344903	0.0245741	0.0179811	0	0	0	0.384615	0.530973	0	0.879121	0.242131	0.436681	0.645161	0	0	0	XP_022108663.1/1.8e-47/uncharacterized protein LOC110988954 isoform X1 [Acanthaster planci]
CL3761.Contig2	CL3761.Contig2_All	0.0393197	0.113244	0.013503	0.0454548	0.053219	0.0245741	0.0179811	0	0	0	0.384615	0.884956	0.4329	1.0989	0.484262	0.436681	0.645161	0	0	0	XP_022108663.1/2.6e-47/uncharacterized protein LOC110988954 isoform X1 [Acanthaster planci]
CL3762.Contig1	CL3762.Contig1_All	0.0284375	0.0240532	0.00483331	0.0110167	0.113329	0	0	0	0	0	0.25641	0.176991	0.21645	0.21978	0.484262	0	0	0	0	0	NA
CL3762.Contig2	CL3762.Contig2_All	0.00774809	0.0503277	0.0112398	0.0124053	0.0482092	0.0324345	0	0	0	0	0.128205	0.353982	0.21645	0.21978	0.242131	0.436681	0	0	0	0	NA
CL3762.Contig3	CL3762.Contig3_All	0.123447	0.0223098	0.0110352	0.0492569	0.0507789	0	0	0	0	0	0.769231	0.176991	0.649351	0.879121	0.242131	0	0	0	0	0	NA
CL3763.Contig1	CL3763.Contig1_All	0.00777944	0.0219991	0.0334785	0.011594	0	0	0	0.0142453	0.0802262	0.218895	0.128205	0.353982	0.649351	0.659341	0	0	0	1.06383	1.36986	1.85185	PIK51427.1/1.5e-177/putative cat eye syndrome critical region protein 5-like [Apostichopus japonicus]
CL3763.Contig2	CL3763.Contig2_All	0	0.0331879	0.0484544	0.0134344	0.072207	0.131719	0.161532	0	0.0430571	0	0	0.176991	1.7316	0.879121	0.484262	1.31004	1.29032	0	1.36986	0	PIK59295.1/4.4e-183/hypothetical protein BSL78_03805 [Apostichopus japonicus]
CL3763.Contig3	CL3763.Contig3_All	0.0232258	0.00626887	0.0362287	0.011594	0	0	0.184288	0.0142453	0.0802262	0.218895	0.25641	0.176991	0.865801	0.659341	0	0	0.645161	1.06383	1.36986	1.85185	PIK51427.1/5.1e-179/putative cat eye syndrome critical region protein 5-like [Apostichopus japonicus]
CL3764.Contig1	CL3764.Contig1_All	0.06053	0.00314076	0	0.032803	0.0557905	0	0	0	0	0	0.384615	0.176991	0	0.21978	0.242131	0	0	0	0	0	PIK42111.1/0.0e+00/putative ribosome-releasing factor 2, mitochondrial [Apostichopus japonicus]
CL3764.Contig2	CL3764.Contig2_All	0.06053	0	0	0	0	0	0	0	0	0	0.384615	0	0	0	0	0	0	0	0	0	PIK42111.1/0.0e+00/putative ribosome-releasing factor 2, mitochondrial [Apostichopus japonicus]
CL3764.Contig3	CL3764.Contig3_All	0.06053	0.00314076	0.00836641	0	0.0557905	0	0	0	0	0	0.384615	0.176991	0.21645	0	0.242131	0	0	0	0	0	PIK42111.1/0.0e+00/putative ribosome-releasing factor 2, mitochondrial [Apostichopus japonicus]
CL3765.Contig1	CL3765.Contig1_All	0.152197	0.22299	0.115754	0.154697	0.0897238	0.16657	0.0670676	0.180115	0.598858	0	0.769231	3.00885	2.38095	2.1978	0.484262	1.31004	1.29032	3.19149	4.10959	0	XP_030855109.1/7.5e-225/menin-like [Strongylocentrotus purpuratus]
CL3767.Contig1	CL3767.Contig1_All	0	0	0	0.0302159	0	0	0	0.0327971	0	0	0	0	0	0.43956	0	0	0	1.06383	0	0	NA
CL3767.Contig2	CL3767.Contig2_All	0	0.018618	0	0	0.0826385	0	0	0	0	0	0	0.353982	0	0	0.242131	0	0	0	0	0	NA
CL3768.Contig2	CL3768.Contig2_All	0	0	0.0162559	0.0120092	0	0	0	0	0	0	0	0	0.4329	0.43956	0	0	0	0	0	0	XP_030834454.1/2.4e-125/zinc finger MYM-type protein 1-like [Strongylocentrotus purpuratus]
CL3771.Contig1	CL3771.Contig1_All	0.0383774	0.0895431	0.0959076	0.0142025	0.0391365	0	0	0.1767	0	0	0.384615	0.353982	1.2987	0.659341	0.484262	0	0	2.12766	0	0	XP_013390867.1/6.6e-285/uncharacterized protein LOC106159196 [Lingula anatina]
CL3771.Contig2	CL3771.Contig2_All	0.0240656	0	0.0446443	0.00389652	0.0391365	0	0	0.0938259	0	0	0.25641	0	0.4329	0.21978	0.484262	0	0	1.06383	0	0	XP_013390867.1/9.5e-287/uncharacterized protein LOC106159196 [Lingula anatina]
CL3771.Contig3	CL3771.Contig3_All	0.0308928	0.0339714	0.0422256	0.0417905	0.00531933	0	0	0	0	0	0.128205	0.176991	0.649351	0.659341	0.242131	0	0	0	0	0	XP_013390867.1/0.0e+00/uncharacterized protein LOC106159196 [Lingula anatina]
CL3772.Contig1	CL3772.Contig1_All	0.0171949	0.0027724	0.00197473	0.0110033	0.0110093	0	0.0615021	0	0	0	0.128205	0.176991	0.21645	0.21978	0.242131	0	1.29032	0	0	0	PIK57495.1/2.5e-44/hypothetical protein BSL78_05559 [Apostichopus japonicus]
CL3772.Contig2	CL3772.Contig2_All	0.0171949	0.0027724	0.00197473	0.0110033	0.0110093	0.0167215	0.0615021	0	0	0	0.128205	0.176991	0.21645	0.21978	0.242131	0.436681	1.29032	0	0	0	PIK57495.1/2.6e-72/hypothetical protein BSL78_05559 [Apostichopus japonicus]
CL3772.Contig3	CL3772.Contig3_All	0	0	0.00605485	0.0110033	0	0.0167215	0	0	0	0	0	0	0.4329	0.21978	0	0.436681	0	0	0	0	PIK57495.1/4.1e-72/hypothetical protein BSL78_05559 [Apostichopus japonicus]
CL3773.Contig1	CL3773.Contig1_All	0.0188214	0.0209652	0.044294	0.00571935	0	0	0	0	0	0	0.128205	0.353982	0.21645	0.21978	0	0	0	0	0	0	NA
CL3774.Contig4	CL3774.Contig4_All	0	0	0	0	0	0.080375	0	0.0838652	0	0	0	0	0	0	0	0.873362	0	1.06383	0	0	PIK42268.1/7.7e-262/putative sodium-coupled monocarboxylate transporter 1-like [Apostichopus japonicus]
CL3775.Contig1	CL3775.Contig1_All	0	0.0194924	0.0425651	0.00737827	0	0	0	0.207454	0	0	0	0.176991	1.08225	0.21978	0	0	0	3.19149	0	0	NA
CL3775.Contig2	CL3775.Contig2_All	0	0.0246583	0.0711196	0.00667822	0.120901	0	0	0.125971	0	0	0	0.530973	1.08225	0.21978	0.484262	0	0	2.12766	0	0	NA
CL3775.Contig3	CL3775.Contig3_All	0.0100989	0.0446233	0.106266	0.0132414	0.120901	0.0436281	0	0.156174	0.239353	0	0.128205	0.707965	2.1645	0.43956	0.484262	0.436681	0	4.25532	2.73973	0	NA
CL3775.Contig4	CL3775.Contig4_All	0.0176288	0.0311876	0.0991784	0.00667822	0.120901	0.0436281	0.144493	0.0652696	0.239353	0	0.128205	0.884956	1.94805	0.21978	0.484262	0.436681	0.645161	2.12766	2.73973	0	NA
CL3776.Contig2	CL3776.Contig2_All	0.0170129	0	0.0125101	0.0224936	0.0555346	0	0	0	0	0	0.25641	0	0.4329	0.43956	0.242131	0	0	0	0	0	PIK37092.1/1.7e-107/hypothetical protein BSL78_26076 [Apostichopus japonicus]
CL3777.Contig2	CL3777.Contig2_All	0.0351027	0.0247128	0.0905652	0.0963168	0.0222138	0	0.139365	0.103287	0	0	0.25641	0.530973	1.51515	1.0989	0.242131	0	1.29032	2.12766	0	0	PIK55075.1/4.1e-161/putative beta-1,3-galactosyltransferase 6-like [Apostichopus japonicus]
CL3777.Contig3	CL3777.Contig3_All	0	0.0425971	0.00367259	0.0127041	0.0222138	0	0	0	0	0	0	0.176991	0.21645	0.21978	0.242131	0	0	0	0	0	NA
CL3778.Contig1	CL3778.Contig1_All	0.00559481	0.0466257	0.0117279	0.0123292	0.0482092	0.212269	0	0.0256509	0	0	0.128205	0.353982	0.649351	0.43956	0.242131	1.31004	0	1.06383	0	0	XP_018569323.1/7.5e-27/ZZ-type zinc finger-containing protein P35G2.11c-like [Anoplophora glabripennis]
CL3778.Contig2	CL3778.Contig2_All	0.0249198	0	0.00580295	0.00263231	0	0	0	0.0256509	0	0	0.25641	0	0.21645	0.21978	0	0	0	1.06383	0	0	XP_018576502.1/1.2e-08/uncharacterized protein LOC108915038 [Anoplophora glabripennis]
CL3778.Contig3	CL3778.Contig3_All	0.0249198	0	0	0.0280733	0	0	0	0	0	0	0.25641	0	0	0.21978	0	0	0	0	0	0	XP_018569323.1/4.1e-26/ZZ-type zinc finger-containing protein P35G2.11c-like [Anoplophora glabripennis]
CL3779.Contig3	CL3779.Contig3_All	0	0	0	0.0185475	0	0	0.00371907	0	0	0	0	0	0	0.659341	0	0	0.645161	0	0	0	NA
CL3780.Contig1	CL3780.Contig1_All	0.0427037	0.451513	0	0.0217676	0.121541	0.0273528	0	0.0748824	0	0.526629	0.25641	2.65487	0	0.21978	0.484262	0.873362	0	1.06383	0	1.85185	NA
CL3780.Contig2	CL3780.Contig2_All	0	0.0337261	0	0.0217676	0.115734	0.00647639	0	0	0.160452	0	0	0.530973	0	0.21978	0.726392	0.436681	0	0	1.36986	0	NA
CL3780.Contig3	CL3780.Contig3_All	0.0100989	0.278352	0	0.0217676	0.199708	0.0328283	0	0.0833001	0	0	0.128205	2.30088	0	0.21978	1.21065	1.31004	0	2.12766	0	0	XP_030828296.1/9.5e-45/GATOR complex protein NPRL2 [Strongylocentrotus purpuratus]
CL3782.Contig3	CL3782.Contig3_All	0.071157	0.063246	0.00485596	0.0272027	0	0	0	0	0	0.13322	0.512821	0.530973	0.21645	0.43956	0	0	0	0	0	1.85185	XP_013400693.1/2.4e-98/zinc finger protein 260-like [Lingula anatina]
CL3783.Contig1	CL3783.Contig1_All	0.0604633	0.040443	0.020447	0.0355299	0.0771061	0.0245741	0.0393631	0.0361847	0.091711	0	0.641026	0.530973	1.2987	1.31868	0.484262	0.436681	0.645161	1.06383	2.73973	0	XP_022090287.1/0.0e+00/dynamin-like 120 kDa protein, mitochondrial isoform X1 [Acanthaster planci]
CL3783.Contig2	CL3783.Contig2_All	0.113663	0.0455136	0.0688559	0.045429	0.134532	0.0245741	0.0977531	0.283088	0.091711	0	1.15385	0.884956	2.1645	1.97802	0.726392	0.436681	1.29032	3.19149	2.73973	0	XP_022090289.1/0.0e+00/dynamin-like 120 kDa protein, mitochondrial isoform X2 [Acanthaster planci]
CL3784.Contig4	CL3784.Contig4_All	0.013474	0	0.0418223	0	0.309244	0.021195	0	0	0	0	0.128205	0	0.4329	0	1.93705	0.436681	0	0	0	0	PIK34290.1/2.5e-137/secreted protein, partial [Apostichopus japonicus]
CL3785.Contig6	CL3785.Contig6_All	0.0275359	0.00516278	0.0596928	0.00232054	0	0	0	0	0	0	0.25641	0.176991	0.4329	0.21978	0	0	0	0	0	0	AEP25603.1/1.0e-77/bone morphogenic protein 1 [Holothuria glaberrima]
CL3785.Contig8	CL3785.Contig8_All	0.0588277	0.0103256	0.00480779	0.00116027	0.0434965	0.159945	0	0	0	0	0.384615	0.176991	0.4329	0.21978	0.242131	0.873362	0	0	0	0	XP_019632083.1/2.6e-47/PREDICTED: MAM and LDL-receptor class A domain-containing protein 2-like [Branchiostoma belcheri]
CL3785.Contig9	CL3785.Contig9_All	0.0330906	0	0.112763	0.00116027	0	0.0653225	0.037767	0	0	0	0.25641	0	0.649351	0.21978	0	0.436681	0.645161	0	0	0	PIK54569.1/1.1e-101/hypothetical protein BSL78_08542 [Apostichopus japonicus]
CL3787.Contig1	CL3787.Contig1_All	0.0692177	0.0163729	0.010964	0.0215907	0	0	0.0181083	0	0	0	0.384615	0.176991	0.4329	0.659341	0	0	0.645161	0	0	0	XP_033643101.1/0.0e+00/vacuolar protein sorting-associated protein 52 homolog [Asterias rubens]
CL3787.Contig2	CL3787.Contig2_All	0.103868	0.0163729	0.0140888	0.0348537	0	0	0.0181083	0	0	0	0.512821	0.176991	0.4329	1.0989	0	0	0.645161	0	0	0	XP_033643101.1/0.0e+00/vacuolar protein sorting-associated protein 52 homolog [Asterias rubens]
CL3787.Contig3	CL3787.Contig3_All	0.0471092	0	0.0322817	0.0370613	0	0	0	0	0	0	0.25641	0	0.649351	0.659341	0	0	0	0	0	0	XP_033643101.1/0.0e+00/vacuolar protein sorting-associated protein 52 homolog [Asterias rubens]
CL3790.Contig2	CL3790.Contig2_All	0.108819	0.138495	0.156265	0.139873	0	0.146569	0.0189404	0.134357	0.161967	0	0.769231	2.12389	4.329	3.2967	0	1.31004	0.645161	2.12766	2.73973	0	NA
CL3790.Contig3	CL3790.Contig3_All	1.12892	1.38384	0.940171	1.06911	0.779795	0.720892	0.980679	0.948549	0.579616	1.29841	6.02564	9.9115	16.4502	16.4835	4.35835	6.11354	7.09677	14.8936	9.58904	7.40741	NA
CL3791.Contig2	CL3791.Contig2_All	0.00978105	0	0.0486892	0.118239	0	0	0	0	0	0	0.128205	0	1.2987	1.53846	0	0	0	0	0	0	NA
CL3791.Contig3	CL3791.Contig3_All	0	0	0.0142932	0	0.00438548	0	0	0	0	0	0	0	0.4329	0	0.242131	0	0	0	0	0	NA
CL3792.Contig2	CL3792.Contig2_All	0.0203824	0.0597935	0.0408693	0.0547104	0.141812	0	0	0	0.0751586	0	0.128205	0.707965	1.2987	0.879121	0.484262	0	0	0	2.73973	0	PIK48051.1/3.7e-19/pol-like protein [Apostichopus japonicus]
CL3796.Contig1	CL3796.Contig1_All	0.145546	0.0972817	0.183004	0.176459	0.0990286	0.12662	0.149647	0.452945	0.0150359	1.42249	1.92308	2.12389	8.00866	6.59341	1.45278	1.74672	3.22581	17.0213	1.36986	9.25926	ASU06183.1/2.0e-211/high mobility group box 3 protein [Apostichopus japonicus]
CL3796.Contig2	CL3796.Contig2_All	0.656115	0.649318	1.10996	0.541488	0.647004	0.352957	0.999615	2.32319	0.438786	3.21189	4.87179	7.78761	23.8095	12.967	4.35835	4.36681	10.3226	37.234	8.21918	18.5185	ASU06183.1/1.3e-192/high mobility group box 3 protein [Apostichopus japonicus]
CL3796.Contig3	CL3796.Contig3_All	0.200223	0.136246	0.126967	0.211475	0.110923	0.0339794	0.108831	0.412954	0.0150359	0.919729	2.30769	2.47788	7.14286	5.71429	1.69492	0.873362	2.58065	12.766	1.36986	7.40741	ASU06183.1/3.8e-197/high mobility group box 3 protein [Apostichopus japonicus]
CL3797.Contig1	CL3797.Contig1_All	0.0123393	0.017896	0.00839029	0.0302998	0	0	0	0	0	0	0.128205	0.176991	0.4329	0.43956	0	0	0	0	0	0	NA
CL3797.Contig2	CL3797.Contig2_All	0.0668879	0.0231856	0.0483601	0.0233206	0.062647	0.044903	0.178236	0.0866193	0.0766214	0	0.384615	0.353982	0.4329	0.43956	0.242131	0.436681	1.29032	1.06383	1.36986	0	NA
CL3797.Contig3	CL3797.Contig3_All	0.0905828	0.0274159	0.0231913	0.025546	0.131711	0.134023	0.0418619	0	0	0	0.512821	0.530973	0.4329	0.879121	0.484262	0.873362	0.645161	0	0	0	NA
CL3798.Contig1	CL3798.Contig1_All	0	0.0863725	0.016049	0.0325354	0	0	0	0.0293567	0	0	0	0.353982	0.649351	0.879121	0	0	0	1.06383	0	0	NA
CL3798.Contig3	CL3798.Contig3_All	0	0.00314076	0.00496692	0.0535999	0.0358889	0	0	0.230917	0	0.530617	0	0.176991	0.21645	0.879121	0.242131	0	0	3.19149	0	1.85185	NA
CL3798.Contig4	CL3798.Contig4_All	0.00386412	0	0.0126929	0	0	0	0	0	0	0	0.128205	0	0.865801	0	0	0	0	0	0	0	PIK46252.1/3.6e-200/putative molybdenum cofactor sulfurase [Apostichopus japonicus]
CL3798.Contig5	CL3798.Contig5_All	0.0782863	0.00955776	0.0672759	0.0333994	0	0.192631	0	0.138107	0.12739	0	0.512821	0.353982	0.865801	0.659341	0	0.873362	0	3.19149	1.36986	0	PIK51570.1/4.0e-60/hypothetical protein BSL78_11532 [Apostichopus japonicus]
CL3799.Contig2	CL3799.Contig2_All	0	0.0225726	0.0290759	0.0356937	0	0	0	0	0	0	0	0.353982	0.649351	0.43956	0	0	0	0	0	0	XP_033860520.2/6.2e-120/flap endonuclease GEN homolog 1 isoform X1 [Acipenser ruthenus]
CL3801.Contig1	CL3801.Contig1_All	0.0159973	0.0211211	0.0783792	0.10599	0.00457906	0.221222	0.0603383	0.0638822	0.037428	0	0.641026	0.530973	2.38095	1.53846	0.242131	1.31004	1.29032	1.06383	1.36986	0	NA
CL3801.Contig3	CL3801.Contig3_All	0.0253561	0.112156	0.0671646	0.0690041	0.0286877	0.0821887	0.149151	0.056111	0.037428	0	0.641026	0.884956	1.7316	1.75824	0.484262	0.873362	1.93548	2.12766	1.36986	0	XP_022083193.1/2.0e-256/cleft lip and palate transmembrane protein 1 homolog [Acanthaster planci]
CL3801.Contig4	CL3801.Contig4_All	0.1157	0.127475	0.200316	0.0977193	0.144487	0.0102379	0.0543444	0.16997	0.232388	0.291822	1.02564	1.41593	4.329	2.85714	0.726392	0.436681	1.29032	3.19149	4.10959	1.85185	XP_022083193.1/1.0e-257/cleft lip and palate transmembrane protein 1 homolog [Acanthaster planci]
CL3801.Contig5	CL3801.Contig5_All	0.00874374	0.0147164	0.061948	0.00374285	0	0	0.0474035	0.0241699	0	0	0.128205	0.353982	1.94805	0.21978	0	0	0.645161	1.06383	0	0	NA
CL3802.Contig1	CL3802.Contig1_All	0.0262669	0	0.0109256	0.0680913	0	0	0	0.14318	0	0	0.25641	0	0.4329	1.0989	0	0	0	1.06383	0	0	PIK56752.1/1.9e-131/protein O-fucosyltransferase 1 [Apostichopus japonicus]
CL3802.Contig2	CL3802.Contig2_All	0.0208125	0.00535078	0.0240458	0.00443114	0	0	0	0	0	0	0.128205	0.176991	0.649351	0.21978	0	0	0	0	0	0	NA
CL3803.Contig1	CL3803.Contig1_All	0.031905	0	0.020138	0.0603706	0	0.0682492	0	0	0	0	0.25641	0	0.649351	0.659341	0	0.436681	0	0	0	0	NA
CL3804.Contig2	CL3804.Contig2_All	0	0	0.012785	0	0.0900534	0.0883225	0	0	0	0	0	0	0.21645	0	0.484262	0.436681	0	0	0	0	NA
CL3805.Contig1	CL3805.Contig1_All	0	0.00914393	0.00981536	0.0109908	0	0	0	0.0938259	0	0	0	0.353982	0.4329	0.21978	0	0	0	1.06383	0	0	NA
CL3805.Contig5	CL3805.Contig5_All	0.00600774	0.00914393	0.00214436	0.0109908	0	0	0	0	0	0	0.128205	0.353982	0.21645	0.21978	0	0	0	0	0	0	PIK35870.1/1.2e-169/putative RNA-binding protein 40 [Apostichopus japonicus]
CL3807.Contig1	CL3807.Contig1_All	0.0261065	0	0.00755991	0.0096969	0	0	0	0	0	0	0.25641	0	0.21645	0.21978	0	0	0	0	0	0	NA
CL3807.Contig2	CL3807.Contig2_All	0.0119818	0	0.0156762	0	0	0.052803	0	0.0638822	0	0	0.128205	0	0.4329	0	0	0.436681	0	1.06383	0	0	NA
CL3809.Contig1	CL3809.Contig1_All	0.0655526	0.0866187	0.0462464	0.0472447	0.0376551	0.114291	0	0.14035	0	0	0.512821	0.707965	1.08225	1.31868	0.484262	0.873362	0	3.19149	0	0	XP_033625561.1/2.8e-57/serine/arginine repetitive matrix protein 2-like [Asterias rubens]
CL3809.Contig2	CL3809.Contig2_All	0.101747	0.0383562	0.0307855	0.0105111	0.118907	0.114291	0.0204424	0.0328799	0	0.347766	0.641026	0.530973	0.649351	0.659341	0.726392	0.873362	0.645161	1.06383	0	1.85185	XP_033625561.1/5.4e-57/serine/arginine repetitive matrix protein 2-like [Asterias rubens]
CL3810.Contig1	CL3810.Contig1_All	0.0315776	0.036038	0.0273172	0.022881	0	0.0438356	0	0.00429815	0	0	0.128205	1.06195	1.94805	1.31868	0	0.873362	0	1.06383	0	0	PIK53577.1/0.0e+00/putative ubiquitin carboxyl-terminal hydrolase 4 isoform X2 [Apostichopus japonicus]
CL3810.Contig2	CL3810.Contig2_All	0.0340486	0.042464	0.0495918	0.0191859	0.0406584	0.0167215	0.0330852	0.00429815	0	0	0.384615	1.41593	2.81385	1.53846	0.484262	0.436681	0.645161	1.06383	0	0	PIK53577.1/0.0e+00/putative ubiquitin carboxyl-terminal hydrolase 4 isoform X2 [Apostichopus japonicus]
CL3810.Contig3	CL3810.Contig3_All	0.0769949	0.0645123	0.102167	0.0430617	0.0406584	0.123537	0.0593486	0.00429815	0	0	0.769231	1.23894	4.329	1.97802	0.484262	1.31004	1.29032	1.06383	0	0	PIK53577.1/0.0e+00/putative ubiquitin carboxyl-terminal hydrolase 4 isoform X2 [Apostichopus japonicus]
CL3810.Contig4	CL3810.Contig4_All	0.100107	0.040438	0.0646545	0.0436005	0.0335594	0.126252	0.139393	0.169153	0	0	0.769231	0.884956	3.8961	1.53846	0.242131	1.74672	1.93548	6.38298	0	0	PIK53577.1/0.0e+00/putative ubiquitin carboxyl-terminal hydrolase 4 isoform X2 [Apostichopus japonicus]
CL3810.Contig5	CL3810.Contig5_All	0.00784129	0.000690208	0.0024301	0.000716173	0.00689807	0.0119557	0	0.0102604	0	0	0.128205	0.176991	0.4329	0.21978	0.242131	0.436681	0	1.06383	0	0	NA
CL3810.Contig6	CL3810.Contig6_All	0.00784129	0.0108709	0.0292379	0.000716173	0	0.0119557	0.080582	0.0726917	0.0523048	0	0.128205	0.353982	1.94805	0.21978	0	0.436681	1.29032	2.12766	1.36986	0	NA
CL3810.Contig7	CL3810.Contig7_All	0.00784129	0.0108709	0.0233349	0.00261361	0	0.0194365	0.080582	0.0386576	0.0523048	0	0.128205	0.353982	1.51515	0.43956	0	0.873362	1.29032	2.12766	1.36986	0	NA
CL3810.Contig9	CL3810.Contig9_All	0.00784129	0.0108709	0.0405589	0.00261361	0	0.0194365	0.080582	0.0726917	0.0523048	0	0.128205	0.353982	2.38095	0.43956	0	0.873362	1.29032	2.12766	1.36986	0	NA
CL3811.Contig1	CL3811.Contig1_All	0.0262715	0	0.0149854	0.0196741	0	0.222415	0.155087	0.140905	0	0	0.128205	0	0.649351	0.43956	0	1.31004	0.645161	1.06383	0	0	KXJ07943.1/1.2e-72/Transposon TX1 uncharacterized 149 kDa protein [Exaiptasia diaphana]
CL3811.Contig2	CL3811.Contig2_All	0	0.0115756	0	0	0	0	0	0.200004	0	0	0	0.176991	0	0	0	0	0	2.12766	0	0	NA
CL3812.Contig2	CL3812.Contig2_All	0.0378972	0.0259382	0.00385518	0.0124214	0.0351934	0.0949307	0	0.026178	0.126022	0	0.512821	0.353982	0.21645	0.43956	0.242131	0.436681	0	1.06383	1.36986	0	XP_015758992.1/4.2e-118/PREDICTED: RNA-directed DNA polymerase from mobile element jockey-like [Acropora digitifera]
CL3813.Contig2	CL3813.Contig2_All	0.0189093	0	0.0274087	0.0257958	0.00457906	0.0144	0	0	0	0	0.128205	0	1.08225	0.21978	0.242131	0.436681	0	0	0	0	NA
CL3814.Contig2	CL3814.Contig2_All	0	0.0124906	0	0.00933734	0.0144988	0	0	0	0	0	0	0.176991	0	0.21978	0.242131	0	0	0	0	0	NA
CL3814.Contig3	CL3814.Contig3_All	0.0316953	0.203548	0	0.0414846	0.14733	0	0	0	0	0.646032	0.25641	1.06195	0	0.43956	0.726392	0	0	0	0	1.85185	NA
CL3818.Contig1	CL3818.Contig1_All	0	0.0131592	0.014813	0	0	0.0692875	0	0	0	0	0	0.176991	0.4329	0	0	0.436681	0	0	0	0	PIK50046.1/1.5e-193/putative GPI ethanolamine phosphate transferase 3 [Apostichopus japonicus]
CL3825.Contig1	CL3825.Contig1_All	0.189092	0.187009	0.255781	0.0929613	0.151172	0	0.104904	0.192515	0.219386	0	1.28205	1.9469	5.41126	1.75824	0.968523	0	0.645161	5.31915	2.73973	0	PIK45450.1/9.0e-26/putative cytochrome c oxidase subunit 6B1 [Apostichopus japonicus]
CL3825.Contig2	CL3825.Contig2_All	0.246155	0.310372	0.438592	0.16127	0.192833	0.208783	0.104904	0.510679	0.62475	0	1.66667	3.18584	11.039	3.2967	0.726392	0.873362	0.645161	9.57447	5.47945	0	PIK45450.1/3.0e-40/putative cytochrome c oxidase subunit 6B1 [Apostichopus japonicus]
CL3826.Contig2	CL3826.Contig2_All	0.28877	0.211214	0.180596	0.0694239	0.176681	0.100386	0	0.303157	0.116933	0.428174	1.41026	1.9469	3.4632	2.1978	0.968523	0.436681	0	4.25532	2.73973	1.85185	PIK58124.1/1.3e-178/putative proton-coupled folate transporter-like [Apostichopus japonicus]
CL3829.Contig1	CL3829.Contig1_All	0	0.013869	0.0175526	0.0416226	0	0	0	0	0	0	0	0.353982	0.649351	0.659341	0	0	0	0	0	0	NA
CL3829.Contig2	CL3829.Contig2_All	0.034613	0.0559497	0.0521848	0.10548	0.0956077	0.0539668	0	0.0623947	0	0	0.25641	0.884956	1.7316	1.75824	0.484262	0.436681	0	1.06383	0	0	PIK38860.1/3.2e-276/putative exocyst complex component 3 [Apostichopus japonicus]
CL3829.Contig3	CL3829.Contig3_All	0.0360446	0.00694083	0.0311649	0.0276557	0	0	0	0.124863	0	0	0.25641	0.176991	1.2987	0.659341	0	0	0	1.06383	0	0	PIK38860.1/4.3e-130/putative exocyst complex component 3 [Apostichopus japonicus]
CL3829.Contig4	CL3829.Contig4_All	0.0150386	0.063114	0.0453334	0.148305	0.0578338	0	0	0.124863	0	0	0.384615	1.06195	1.51515	2.41758	0.242131	0	0	1.06383	0	0	PIK38860.1/3.7e-275/putative exocyst complex component 3 [Apostichopus japonicus]
CL3831.Contig2	CL3831.Contig2_All	0.0357674	0.0509437	0.00791913	0.0411909	0	0	0	0	0	0	0.25641	0.353982	0.4329	0.43956	0	0	0	0	0	0	XP_022091379.1/1.6e-153/NADPH:adrenodoxin oxidoreductase, mitochondrial-like [Acanthaster planci]
CL3834.Contig1	CL3834.Contig1_All	0.276482	0.315741	0.126697	0.15921	0.413521	0.371652	0.55543	0.122412	0.0320681	0.2539	6.79487	9.02655	9.95671	8.13187	6.2954	10.4803	17.4194	10.6383	2.73973	7.40741	PIK52362.1/6.2e-09/putative max-interacting protein 1 isoform X2, partial [Apostichopus japonicus]
CL3834.Contig2	CL3834.Contig2_All	0.499716	0.489098	0.32712	0.263171	0.440381	0.908998	1.2583	0.271643	0.169166	0.884814	9.87179	12.0354	16.2338	13.4066	8.71671	20.9607	27.7419	18.0851	6.84932	12.963	PIK52362.1/9.8e-34/putative max-interacting protein 1 isoform X2, partial [Apostichopus japonicus]
CL3834.Contig3	CL3834.Contig3_All	0.466588	0.369455	0.312674	0.263171	0.440381	1.02503	1.17998	0.271643	0.169166	0.884814	9.74359	11.5044	16.2338	13.4066	8.71671	21.3974	27.0968	18.0851	6.84932	12.963	PIK52362.1/5.1e-58/putative max-interacting protein 1 isoform X2, partial [Apostichopus japonicus]
CL3834.Contig4	CL3834.Contig4_All	0.296533	0.242978	0.171519	0.182905	0.276295	0.533892	0.603384	0.242514	0.0769189	0.390568	7.94872	9.55752	12.5541	10.7692	6.2954	13.9738	21.9355	15.9574	5.47945	9.25926	PIK52362.1/6.1e-58/putative max-interacting protein 1 isoform X2, partial [Apostichopus japonicus]
CL3834.Contig5	CL3834.Contig5_All	0.390648	0.56188	0.402745	0.291354	0.694448	1.20576	1.41803	0.246267	0.147458	0.73119	8.58974	14.1593	16.2338	13.8462	9.20097	19.214	25.8065	17.0213	6.84932	11.1111	PIK52362.1/1.3e-77/putative max-interacting protein 1 isoform X2, partial [Apostichopus japonicus]
CL3834.Contig6	CL3834.Contig6_All	1.07633	0.959655	0.710094	0.495134	0.864701	2.62033	3.91127	0.931496	0.458707	1.85022	12.1795	18.2301	22.5108	18.022	12.1065	30.131	43.2258	27.6596	9.58904	18.5185	PIK52362.1/1.3e-33/putative max-interacting protein 1 isoform X2, partial [Apostichopus japonicus]
CL3834.Contig7	CL3834.Contig7_All	0.271067	0.0917398	0.0556137	0.185786	0.182778	0.456325	0.117293	0	0.265761	0.388785	1.53846	1.41593	2.5974	2.1978	0.968523	2.62009	1.29032	0	4.10959	3.7037	NA
CL3837.Contig1	CL3837.Contig1_All	0.0328731	0	0	0.0264858	0	0	0	0	0	0	0.128205	0	0	0.659341	0	0	0	0	0	0	PIK42122.1/5.4e-56/hypothetical protein BSL78_21031 [Apostichopus japonicus]
CL3838.Contig2	CL3838.Contig2_All	0.0156157	0.011933	0	0	0	0	0	0	0	0	0.128205	0.353982	0	0	0	0	0	0	0	0	XP_033639864.1/6.2e-285/uncharacterized protein K02A2.6-like [Asterias rubens]
CL3838.Contig5	CL3838.Contig5_All	0	0.0439228	0.0211711	0.000975585	0	0	0	0	0	0	0	0.353982	0.865801	0.21978	0	0	0	0	0	0	NA
CL3838.Contig6	CL3838.Contig6_All	0.116291	0.0909657	0.183678	0.113364	0.0425744	0.114953	0	0.150994	0.134796	0	1.15385	2.12389	6.06061	3.73626	0.726392	1.31004	0	4.25532	2.73973	0	NA
CL3838.Contig7	CL3838.Contig7_All	0.145152	0.0739035	0.132495	0.105596	0.036272	0.114953	0	0.113916	0.0252941	0.347766	1.15385	1.9469	5.84416	3.73626	0.726392	1.31004	0	3.19149	1.36986	1.85185	XP_033639864.1/2.1e-83/uncharacterized protein K02A2.6-like [Asterias rubens]
CL3838.Contig8	CL3838.Contig8_All	0.0156157	0.0579446	0	0	0	0.0259056	0.0742845	0	0	0	0.128205	0.530973	0	0	0	0.436681	0.645161	0	0	0	XP_030849192.1/0.0e+00/uncharacterized protein LOC580518 [Strongylocentrotus purpuratus] >XP_030849193.1 uncharacterized protein LOC580518 [Strongylocentrotus purpuratus]
CL3838.Contig10	CL3838.Contig10_All	0.035123	0.0249619	0.0794298	0.0304804	0.020186	0	0.253393	0.123107	0	0	0.25641	0.530973	1.94805	0.879121	0.242131	0	1.93548	2.12766	0	0	NA
CL3838.Contig12	CL3838.Contig12_All	0.00889079	0.00676581	0.0815224	0	0.0108815	0	0	0.0654755	0.0410507	0.347766	0.128205	0.530973	1.7316	0	0.242131	0	0	2.12766	1.36986	1.85185	NA
CL3838.Contig14	CL3838.Contig14_All	0.0052651	0.0409543	0.00967682	0	0	0	0	0	0	0	0.128205	0.530973	0.4329	0	0	0	0	0	0	0	NA
CL3839.Contig3	CL3839.Contig3_All	0	0.0115844	0	0.00308883	0	0	0.0388045	0	0	0	0	0.353982	0	0.21978	0	0	0.645161	0	0	0	NA
CL3840.Contig1	CL3840.Contig1_All	0	0	0.00808253	0	0.0535096	0	0	0	0	0	0	0	0.4329	0	0.242131	0	0	0	0	0	NA
CL3841.Contig1	CL3841.Contig1_All	0.00739645	0.0104224	0.0389825	0.0146592	0.0125456	0	0.0208523	0.0506008	0.0869754	0	0.128205	0.530973	1.94805	0.879121	0.242131	0	1.29032	2.12766	1.36986	0	NA
CL3841.Contig2	CL3841.Contig2_All	0.00717566	0.0181037	0.00293975	0.0310233	0	0.027391	0	0	0.0428194	0.115022	0.128205	0.353982	0.4329	1.0989	0	0.436681	0	0	1.36986	1.85185	NA
CL3841.Contig3	CL3841.Contig3_All	0.0110993	0.00723792	0.011606	0.018463	0.0357125	0	0.0223599	0	0	0	0.25641	0.176991	0.865801	1.0989	0.242131	0	1.29032	0	0	0	PIK34223.1/1.9e-11/pol-like protein [Apostichopus japonicus]
CL3841.Contig4	CL3841.Contig4_All	0	0.00925354	0.00788624	0.0054326	0.0513533	0.136045	0	0	0.0214097	0.115022	0	0.353982	0.649351	0.659341	0.242131	0.873362	0	0	1.36986	1.85185	NA
CL3841.Contig5	CL3841.Contig5_All	0.0361185	0.0815323	0.0189058	0.0582459	0	0.0746889	0.00712469	0.0568766	0.0214097	0	0.384615	0.707965	1.08225	1.97802	0	0.436681	0.645161	1.06383	1.36986	0	NA
CL3841.Contig6	CL3841.Contig6_All	0.0696451	0.0633561	0.0535049	0.0143489	0.0162373	0	0	0.0085963	0	0.540687	0.769231	0.707965	1.94805	0.879121	0.242131	0	0	1.06383	0	1.85185	GBM27837.1/1.9e-31/hypothetical protein AVEN_119292_1 [Araneus ventricosus]
CL3841.Contig7	CL3841.Contig7_All	0.032369	0.0146016	0.0583767	0.0351275	0.0125456	0.027391	0.0471157	0.0876877	0.0869754	0.115022	0.512821	0.707965	3.0303	1.53846	0.242131	0.436681	1.93548	4.25532	1.36986	1.85185	PIK44856.1/5.1e-280/putative splicing factor 3A subunit 3 [Apostichopus japonicus]
CL3843.Contig1	CL3843.Contig1_All	0.0235869	0.0199935	0.00427345	0	0	0	0	0	0	0	0.25641	0.353982	0.21645	0	0	0	0	0	0	0	PIK37757.1/2.5e-195/hypothetical protein BSL78_25408 [Apostichopus japonicus]
CL3846.Contig1	CL3846.Contig1_All	0.0682019	0	0	0.00385924	0	0	0	0	0	0	0.25641	0	0	0.21978	0	0	0	0	0	0	NA
CL3847.Contig1	CL3847.Contig1_All	0.0270433	0.0438733	0.117794	0.0389477	0.0631097	0	0.0297001	0.204972	0	0	0.512821	1.59292	3.8961	1.53846	0.242131	0	0.645161	7.44681	0	0	PIK45237.1/1.4e-192/putative long-chain fatty acid transport protein 4-like [Apostichopus japonicus]
CL3847.Contig2	CL3847.Contig2_All	0.00578086	0.0375569	0.106167	0.0199254	0	0.213519	0.0297001	0.0611887	0	0	0.128205	1.06195	3.67965	1.0989	0	1.31004	0.645161	3.19149	0	0	PIK45237.1/0.0e+00/putative long-chain fatty acid transport protein 4-like [Apostichopus japonicus]
CL3847.Contig3	CL3847.Contig3_All	0.0212605	0.139574	0.166239	0.101235	0	0.115675	0.0297001	0.205477	0	0	0.384615	2.12389	6.49351	2.63736	0	0.873362	0.645161	9.57447	0	0	PIK45237.1/0.0e+00/putative long-chain fatty acid transport protein 4-like [Apostichopus japonicus]
CL3848.Contig1	CL3848.Contig1_All	0.0781378	0.0537287	0.100143	0.0096589	0.0550297	0.12333	0	0.0623027	0	0.447732	0.384615	0.176991	1.94805	0.21978	0.242131	0.873362	0	2.12766	0	3.7037	XP_033636779.1/3.7e-140/SCL-interrupting locus protein homolog [Asterias rubens]
CL3848.Contig2	CL3848.Contig2_All	0.104031	0.0641645	0.165703	0	0.0752157	0.206503	0	0	0	0.960565	0.384615	0.353982	2.1645	0	0.484262	1.31004	0	0	0	5.55556	ANN83881.1/3.1e-122/STIL [Patiria miniata]
CL3849.Contig1	CL3849.Contig1_All	0	0.028547	0	0	0.0485445	0	0	0	0	0	0	0.176991	0	0	0.484262	0	0	0	0	0	NA
CL3850.Contig2	CL3850.Contig2_All	0.0555797	0.017004	0.020131	0.0059472	0	0	0.0260592	0	0	0	0.512821	0.884956	0.4329	0.21978	0	0	0.645161	0	0	0	PIK35513.1/1.3e-87/putative tyrosine kinase receptor Cad96Ca-like [Apostichopus japonicus]
CL3850.Contig3	CL3850.Contig3_All	0.0109859	0.0105279	0.00170972	0	0	0	0.0260592	0	0	0	0.128205	0.353982	0.21645	0	0	0	0.645161	0	0	0	PIK35513.1/3.4e-87/putative tyrosine kinase receptor Cad96Ca-like [Apostichopus japonicus]
CL3850.Contig4	CL3850.Contig4_All	0.0109859	0.0128787	0.00170972	0	0	0	0	0	0	0	0.128205	0.530973	0.21645	0	0	0	0	0	0	0	PIK35513.1/2.9e-87/putative tyrosine kinase receptor Cad96Ca-like [Apostichopus japonicus]
CL3850.Contig6	CL3850.Contig6_All	0.00530797	0.0407018	0.0212789	0.0166616	0.0144988	0	0.0260592	0	0	0	0.128205	1.23894	0.4329	0.43956	0.242131	0	0.645161	0	0	0	PIK35513.1/3.7e-86/putative tyrosine kinase receptor Cad96Ca-like [Apostichopus japonicus]
CL3850.Contig7	CL3850.Contig7_All	0.036998	0.00044868	0.00170972	0.0124345	0	0.0550554	0	0	0	0	0.384615	0.176991	0.21645	0.21978	0	0.436681	0	0	0	0	PIK35513.1/2.8e-87/putative tyrosine kinase receptor Cad96Ca-like [Apostichopus japonicus]
CL3850.Contig8	CL3850.Contig8_All	0.0416928	0.0513115	0.0368426	0	0.0144988	0	0	0	0	0	0.25641	0.884956	0.21645	0	0.242131	0	0	0	0	0	PIK35513.1/4.3e-87/putative tyrosine kinase receptor Cad96Ca-like [Apostichopus japonicus]
CL3850.Contig9	CL3850.Contig9_All	0.0106159	0.0372866	0.0461677	0	0	0	0	0	0	0	0.128205	0.707965	0.4329	0	0	0	0	0	0	0	PIK35513.1/8.2e-87/putative tyrosine kinase receptor Cad96Ca-like [Apostichopus japonicus]
CL3850.Contig10	CL3850.Contig10_All	0.0420448	0.0418852	0	0	0.0682058	0	0.0781777	0.0786275	0	0	0.25641	0.353982	0	0	0.242131	0	0.645161	1.06383	0	0	PIK35513.1/2.3e-86/putative tyrosine kinase receptor Cad96Ca-like [Apostichopus japonicus]
CL3850.Contig11	CL3850.Contig11_All	0.107039	0.0238973	0.00285762	0.0235495	0.0144988	0.0550554	0.075534	0.0786275	0.16709	0	0.512821	0.530973	0.21645	0.43956	0.242131	0.436681	0.645161	1.06383	1.36986	0	PIK35513.1/2.0e-85/putative tyrosine kinase receptor Cad96Ca-like [Apostichopus japonicus]
CL3854.Contig2	CL3854.Contig2_All	0.0714775	0.0580959	0	0.0124557	0.0953127	0	0	0	0	0	0.384615	0.353982	0	0.21978	0.726392	0	0	0	0	0	PIK62534.1/4.6e-106/putative secernin-2 [Apostichopus japonicus]
CL3855.Contig1	CL3855.Contig1_All	0.00851296	0	0.00285316	0.0137736	0	0	0.0964367	0	0	0	0.128205	0	0.21645	0.21978	0	0	0.645161	0	0	0	PIK47972.1/5.4e-07/hypothetical protein BSL78_15180 [Apostichopus japonicus]
CL3855.Contig2	CL3855.Contig2_All	0.0170302	0	0.00393701	0	0.0153831	0	0	0	0	0	0.25641	0	0.21645	0	0.242131	0	0	0	0	0	XP_003728227.1/9.3e-50/N-alpha-acetyltransferase 11 [Strongylocentrotus purpuratus]
CL3855.Contig3	CL3855.Contig3_All	0.0367141	0.0237758	0.0995823	0	0.185569	0	0	0.0413625	0	0	0.25641	0.353982	1.94805	0	0.968523	0	0	2.12766	0	0	PIK52697.1/2.0e-99/putative N-alpha-acetyltransferase 11 isoform X2 [Apostichopus japonicus]
CL3855.Contig4	CL3855.Contig4_All	0.0170302	0	0	0	0.0153831	0	0	0	0	0	0.25641	0	0	0	0.242131	0	0	0	0	0	PIK52697.1/1.2e-99/putative N-alpha-acetyltransferase 11 isoform X2 [Apostichopus japonicus]
CL3855.Contig5	CL3855.Contig5_All	0.0231707	0.0337493	0.0354483	0.0201853	0.0153831	0	0	0.0171926	0	0	0.384615	0.176991	1.08225	0.43956	0.242131	0	0	1.06383	0	0	PIK52697.1/2.0e-99/putative N-alpha-acetyltransferase 11 isoform X2 [Apostichopus japonicus]
CL3856.Contig2	CL3856.Contig2_All	0.064058	0.024642	0	0.0519001	0.0768743	0.0607897	0	0	0	0.102857	0.25641	0.176991	0	0.659341	0.484262	0.873362	0	0	0	1.85185	XP_006817019.1/1.2e-96/PREDICTED: uncharacterized protein LOC102808054 [Saccoglossus kowalevskii]
CL3856.Contig3	CL3856.Contig3_All	0.134952	0.00382758	0.0199568	0.0827872	0	0.0144	0	0.300489	0	0	0.641026	0.176991	0.649351	1.53846	0	0.436681	0	2.12766	0	0	XP_006817019.1/1.7e-36/PREDICTED: uncharacterized protein LOC102808054 [Saccoglossus kowalevskii]
CL3858.Contig3	CL3858.Contig3_All	0.0395779	0.0819693	0.0846593	0.0448969	0.0314048	0.205184	0.0571315	0.114691	0.100327	0	0.641026	1.06195	3.67965	1.0989	0.242131	1.74672	1.93548	5.31915	2.73973	0	NA
CL3860.Contig1	CL3860.Contig1_All	0.0513724	0.0720804	0.115186	0.0207487	0.0479781	0.11412	0.0232239	0.0767796	0.0914479	0.345984	1.02564	1.76991	8.44156	1.53846	0.968523	2.18341	0.645161	4.25532	4.10959	9.25926	PIK46051.1/2.0e-57/putative V-type proton ATPase subunit F [Apostichopus japonicus]
CL3860.Contig2	CL3860.Contig2_All	0.0387649	0.033091	0.123438	0.00617093	0.0589279	0.198968	0.0232239	0.0767796	0.142529	0.221715	1.02564	0.707965	6.92641	0.43956	0.968523	1.74672	0.645161	4.25532	4.10959	5.55556	PIK46051.1/2.1e-57/putative V-type proton ATPase subunit F [Apostichopus japonicus]
CL3860.Contig3	CL3860.Contig3_All	0.0545784	0	0.0133967	0	0.0249619	0.0848266	0	0	0	0	0.25641	0	0.865801	0	0.242131	0.873362	0	0	0	0	PIK46051.1/2.0e-57/putative V-type proton ATPase subunit F [Apostichopus japonicus]
CL3860.Contig4	CL3860.Contig4_All	0.0679193	0.0790574	0.144286	0.0593058	0.12271	0.11412	0.0232239	0.0767796	0.106484	0.345984	1.28205	2.12389	9.52381	3.07692	1.21065	2.18341	0.645161	4.25532	5.47945	9.25926	PIK46051.1/2.0e-57/putative V-type proton ATPase subunit F [Apostichopus japonicus]
CL3860.Contig5	CL3860.Contig5_All	0.237322	0.0804408	0.254815	0.17093	0.198889	0.320103	0.0232239	0.0767796	0.147535	0.345984	2.17949	2.30088	12.1212	5.27473	1.69492	3.49345	0.645161	4.25532	6.84932	9.25926	PIK46051.1/2.0e-57/putative V-type proton ATPase subunit F [Apostichopus japonicus]
CL3862.Contig1	CL3862.Contig1_All	0.39987	0.332999	0.218414	0.397745	0.338172	0.646088	0.452202	0.568032	0.471123	0.46996	2.30769	3.00885	3.8961	6.59341	2.17918	4.36681	4.51613	8.51064	2.73973	3.7037	NA
CL3862.Contig2	CL3862.Contig2_All	0.0933264	0.0448299	0.0781076	0.0395648	0.0417872	0.108358	0.121267	0	0.0124066	0.284026	0.769231	0.353982	1.08225	1.0989	0.484262	0.436681	1.29032	0	1.36986	1.85185	NA
CL3862.Contig3	CL3862.Contig3_All	2.14432	1.89884	1.88794	2.0499	1.97206	1.66834	1.95687	1.23597	1.12332	3.51537	13.8462	16.2832	29.4372	26.5934	12.5908	12.6638	14.8387	23.4043	17.8082	20.3704	NA
CL3862.Contig4	CL3862.Contig4_All	1.11764	0.578189	0.577057	0.650639	0.982981	0.331117	0.34389	0.709455	0.431365	0.94458	7.4359	6.72566	12.1212	11.4286	6.05327	3.93013	5.16129	11.7021	6.84932	3.7037	PIK59760.1/8.6e-157/putative delta(24)-sterol reductase [Apostichopus japonicus]
CL3862.Contig5	CL3862.Contig5_All	0.145738	0.186515	0.260485	0.203783	0.263952	0.138418	0.145002	0.0840595	0.0771372	0.162913	2.69231	5.13274	12.7706	8.13187	2.42131	2.18341	2.58065	5.31915	4.10959	3.7037	PIK35456.1/6.1e-180/putative UDP-glucuronic acid decarboxylase 1 isoform X7, partial [Apostichopus japonicus]
CL3862.Contig6	CL3862.Contig6_All	0.0318127	0	0	0.0222736	0	0	0.0359622	0	0	0	0.128205	0	0	0.43956	0	0	0.645161	0	0	0	NA
CL3862.Contig7	CL3862.Contig7_All	0.0481078	0	0.00528809	0	0	0	0	0	0	0	0.25641	0	0.21645	0	0	0	0	0	0	0	NA
CL3862.Contig10	CL3862.Contig10_All	0.428795	0.394017	0.21218	0.280433	0.399847	0.329251	0.235541	0.400661	0.168588	0	2.94872	2.65487	4.329	4.61538	2.17918	2.18341	1.93548	5.31915	4.10959	0	NA
CL3863.Contig2	CL3863.Contig2_All	0.0254476	0.0545893	0.0507792	0.0158874	0	0.159934	0.154504	0.084871	0	0	0.128205	0.530973	0.865801	0.43956	0	0.873362	1.29032	1.06383	0	0	PIK47633.1/0.0e+00/putative CWF19-like protein 2-like [Apostichopus japonicus]
CL3864.Contig1	CL3864.Contig1_All	0.116996	0.095675	0.029396	0.0512342	0.155045	0.139574	0.110372	0.111934	0.208503	0	0.897436	0.884956	0.865801	1.53846	0.968523	1.74672	1.29032	3.19149	1.36986	0	NA
CL3864.Contig2	CL3864.Contig2_All	0.0832435	0.0589686	0.084498	0.0176839	0.0942803	0.196648	0.0867152	0.0256509	0	0	0.769231	0.707965	1.94805	0.659341	0.484262	2.18341	0.645161	1.06383	0	0	NA
CL3865.Contig1	CL3865.Contig1_All	0	0.00472021	0	0	0	0.0695168	0.17386	0	0	0	0	0.176991	0	0	0	0.436681	1.29032	0	0	0	XP_033638595.1/1.1e-101/aldehyde dehydrogenase, dimeric NADP-preferring-like isoform X1 [Asterias rubens] >XP_033638596.1 aldehyde dehydrogenase, dimeric NADP-preferring-like isoform X1 [Asterias rubens]
CL3865.Contig2	CL3865.Contig2_All	0	0.0194726	0.00816691	0	0.11431	0	0	0.0534857	0.0718083	0	0	0.176991	0.21645	0	0.484262	0	0	1.06383	1.36986	0	PIK42837.1/1.0e-124/Fatty aldehyde dehydrogenase [Apostichopus japonicus]
CL3868.Contig1	CL3868.Contig1_All	0.0688633	0.0168163	0	0.0105554	0	0	0.0992556	0	0	0	0.384615	0.176991	0	0.21978	0	0	0.645161	0	0	0	PIK52951.1/9.2e-06/hypothetical protein BSL78_10154 [Apostichopus japonicus]
CL3870.Contig1	CL3870.Contig1_All	0	0.0282845	0.00747024	0.0266657	0.0560488	0.0768805	0	0	0	0	0	0.353982	0.21645	0.43956	0.242131	0.436681	0	0	0	0	NA
CL3870.Contig2	CL3870.Contig2_All	0.0427633	0.0385769	0.0192366	0.052548	0	0.0773572	0	0	0	0	0.25641	0.530973	1.08225	0.43956	0	0.436681	0	0	0	0	NA
CL3870.Contig3	CL3870.Contig3_All	0.0156653	0.0444333	0.0131596	0.0161129	0	0	0.0055786	0.0146784	0	0	0.128205	0.530973	0.4329	0.21978	0	0	0.645161	1.06383	0	0	NA
CL3870.Contig4	CL3870.Contig4_All	0.0626002	0.145713	0.0309322	0.0999347	0.0108815	0.142913	0.0055786	0.088835	0	0.227082	0.512821	1.06195	1.08225	1.0989	0.242131	0.873362	0.645161	2.12766	0	1.85185	NA
CL3873.Contig6	CL3873.Contig6_All	0.119288	0.0486641	0.106952	0.103501	0.0254524	0.170733	0	0.06933	0	0	0.769231	0.530973	1.51515	1.0989	0.484262	0.873362	0	2.12766	0	0	XP_033122837.1/1.5e-162/GMP reductase 1-like isoform X2 [Anneissia japonica]
CL3876.Contig1	CL3876.Contig1_All	0	0.0171006	0.00332233	0	0	0	0.0362165	0.0161922	0	0	0	0.176991	0.4329	0	0	0	0.645161	1.06383	0	0	XP_033641964.1/9.1e-163/rho guanine nucleotide exchange factor 10-like isoform X5 [Asterias rubens]
CL3876.Contig2	CL3876.Contig2_All	0	0.0171006	0.00332233	0	0	0	0.0362165	0.0161922	0	0	0	0.176991	0.4329	0	0	0	0.645161	1.06383	0	0	XP_033641964.1/6.6e-158/rho guanine nucleotide exchange factor 10-like isoform X5 [Asterias rubens]
CL3876.Contig3	CL3876.Contig3_All	0.0236105	0.0171006	0.00332233	0	0	0	0.0362165	0.0161922	0	0	0.128205	0.176991	0.4329	0	0	0	0.645161	1.06383	0	0	XP_033641964.1/0.0e+00/rho guanine nucleotide exchange factor 10-like isoform X5 [Asterias rubens]
CL3877.Contig1	CL3877.Contig1_All	0.0698563	0.0909887	0.0618319	0.0826258	0	0.216531	0.0437556	0.0085963	0	0.323016	0.512821	1.06195	1.7316	1.53846	0	1.31004	0.645161	1.06383	0	1.85185	NA
CL3877.Contig2	CL3877.Contig2_All	0.107816	0.0680518	0.0748365	0.108914	0.0358889	0.384274	0.0181083	0.0085963	0.210148	0.347114	0.641026	0.707965	1.7316	1.53846	0.242131	1.31004	0.645161	1.06383	2.73973	1.85185	NA
CL3878.Contig1	CL3878.Contig1_All	0	0	0	0	0	0.106694	0	0	0	0	0	0	0	0	0	1.74672	0	0	0	0	NA
CL3878.Contig2	CL3878.Contig2_All	0	0	0	0	0	0.106694	0	0	0	0	0	0	0	0	0	1.74672	0	0	0	0	NA
CL3879.Contig6	CL3879.Contig6_All	0	0.127804	0.0193043	0.0361803	0	0	0.0243687	0	0	0	0	0.707965	0.649351	0.43956	0	0	0.645161	0	0	0	XP_787918.4/0.0e+00/abnormal spindle-like microcephaly-associated protein homolog [Strongylocentrotus purpuratus]
CL3880.Contig1	CL3880.Contig1_All	0.00560517	0	0.00378995	0.00110778	0	0.0193908	0	0	0	0	0.25641	0	0.4329	0.21978	0	0.436681	0	0	0	0	PIK48535.1/2.7e-125/hypothetical protein BSL78_14590 [Apostichopus japonicus]
CL3880.Contig3	CL3880.Contig3_All	0.00483428	0.0137866	0.0063103	0.00737827	0	0	0	0	0	0	0.128205	0.353982	0.21645	0.21978	0	0	0	0	0	0	NA
CL3880.Contig6	CL3880.Contig6_All	0.00640356	0.0102721	0.0340201	0.00274473	0	0.0257521	0.118711	0.033297	0.0155518	0	0.25641	0.530973	1.2987	0.659341	0	0.436681	5.16129	2.12766	1.36986	0	PIK40973.1/1.9e-108/putative discs large-like 1-like protein [Apostichopus japonicus]
CL3880.Contig8	CL3880.Contig8_All	0	0.0547555	0.0063455	0.00292676	0	0	0	0	0	0	0	0.353982	0.21645	0.21978	0	0	0	0	0	0	NA
CL3880.Contig9	CL3880.Contig9_All	0.0347036	0.033177	0.0410892	0.0154761	0	0	0.155821	0.00498857	0.0155518	0.142166	0.897436	1.59292	3.8961	1.75824	0	0	5.80645	1.06383	1.36986	3.7037	PIK40973.1/0.0e+00/putative discs large-like 1-like protein [Apostichopus japonicus]
CL3880.Contig12	CL3880.Contig12_All	0	0.0135558	0.013076	0.00796738	0.0420787	0.0521722	0.0718159	0	0	0	0	0.353982	0.649351	0.21978	0.726392	0.436681	1.29032	0	0	0	NA
CL3880.Contig16	CL3880.Contig16_All	0.0317125	0.0801613	0.03886	0.0133187	0	0.0511336	0	0	0.174505	0	0.25641	1.06195	0.21645	0.21978	0	0.436681	0	0	1.36986	0	XP_023017253.1/3.4e-23/gastrula zinc finger protein XlCGF26.1-like [Leptinotarsa decemlineata]
CL3880.Contig18	CL3880.Contig18_All	0	0.00926898	0.0332649	0	0.0125484	0	0	0.0222465	0.0160507	0	0	0.176991	0.865801	0	0.484262	0	0	1.06383	1.36986	0	KAA0720336.1/1.0e-16/hypothetical protein E1301_Tti012370 [Triplophysa tibetana]
CL3880.Contig20	CL3880.Contig20_All	0.0480941	0.00478385	0.063598	0.0343866	0.0259697	0.145247	0.075534	0.222223	0.0900406	0	0.641026	0.176991	2.38095	1.31868	0.242131	0.873362	0.645161	3.19149	2.73973	0	PIK48535.1/3.5e-146/hypothetical protein BSL78_14590 [Apostichopus japonicus]
CL3880.Contig21	CL3880.Contig21_All	0.0201998	0	0.0119035	0.00611149	0.00152635	0	0.0778084	0.0771847	0.0894021	0	0.384615	0	0.649351	0.43956	0.242131	0	0.645161	2.12766	1.36986	0	NA
CL3880.Contig23	CL3880.Contig23_All	0.0882889	0.0499986	0.0356559	0.0195987	0	0	0.37434	0.00498857	0.0155518	0.142166	1.28205	1.76991	3.8961	1.75824	0	0	8.3871	1.06383	1.36986	3.7037	PIK40973.1/0.0e+00/putative discs large-like 1-like protein [Apostichopus japonicus]
CL3880.Contig24	CL3880.Contig24_All	0.128459	0.0436309	0.195066	0.0737566	0.08746	0.117964	0.204385	0.23368	0.0155518	0.221929	2.17949	1.59292	7.35931	3.73626	0.968523	0.873362	6.45161	6.38298	1.36986	3.7037	PIK40973.1/0.0e+00/putative discs large-like 1-like protein [Apostichopus japonicus]
CL3880.Contig25	CL3880.Contig25_All	0	0.0403645	0.0171472	0.0130685	0	0	0	0	0	0	0	0.353982	0.4329	0.21978	0	0	0	0	0	0	NA
CL3880.Contig26	CL3880.Contig26_All	0.0655343	0.0430368	0.0454941	0.012182	0.0175076	0	0.156355	0.033297	0.0155518	0.0286253	1.41026	1.59292	4.54545	1.53846	0.242131	0	7.74194	2.12766	1.36986	1.85185	PIK40973.1/0.0e+00/putative discs large-like 1-like protein [Apostichopus japonicus]
CL3880.Contig28	CL3880.Contig28_All	0.0068415	0.0052179	0.00563526	0	0	0.0313971	0.0358423	0	0	0	0.128205	0.176991	0.21645	0	0	0.436681	0.645161	0	0	0	PIK37479.1/9.6e-54/putative kinetochore-associated protein DSN1-like [Apostichopus japonicus]
CL3880.Contig29	CL3880.Contig29_All	0.0434099	0.061257	0.0523402	0.0520019	0	0	0.0181083	0.271591	0.00827105	0	0.25641	1.59292	1.7316	1.75824	0	0	0.645161	9.57447	1.36986	0	PIK52808.1/2.9e-245/Intersectin-1 [Apostichopus japonicus]
CL3880.Contig30	CL3880.Contig30_All	0.0240913	0.0590183	0.356277	0.168878	0.0642257	0.0630189	0.143282	0.649131	0	0	0.512821	1.06195	7.57576	3.95604	0.242131	0.873362	2.58065	11.7021	0	0	PIK48535.1/3.3e-125/hypothetical protein BSL78_14590 [Apostichopus japonicus]
CL3880.Contig31	CL3880.Contig31_All	0.00380883	0	0.0181169	0.0077213	0.0157026	0	0	0	0.138392	0	0.128205	0	1.2987	0.659341	0.484262	0	0	0	2.73973	0	PIK48535.1/3.5e-146/hypothetical protein BSL78_14590 [Apostichopus japonicus]
CL3880.Contig33	CL3880.Contig33_All	0.116941	0.0710654	0.0399786	0.00443114	0	0.146239	0.100728	0.0464961	0.14706	0	0.897436	1.06195	1.08225	0.21978	0	0.873362	0.645161	1.06383	1.36986	0	PIK48197.1/9.6e-67/putative RNA-directed DNA polymerase from mobile element jockey-like [Apostichopus japonicus]
CL3880.Contig34	CL3880.Contig34_All	0.0668936	0.0407188	0.0504249	0.0151573	0	0.176779	0	0	0	0	0.384615	0.530973	0.865801	0.21978	0	0.873362	0	0	0	0	PIK50798.1/2.3e-70/reverse transcriptase [Apostichopus japonicus]
CL3880.Contig35	CL3880.Contig35_All	0.142106	0.0594121	0.0457529	0.0360953	0.21001	0.0494655	0.214503	0	0	0.230904	0.641026	0.353982	0.649351	0.659341	0.726392	0.436681	1.93548	0	0	1.85185	XP_022105806.1/1.6e-44/HCLS1-binding protein 3-like isoform X1 [Acanthaster planci]
CL3880.Contig36	CL3880.Contig36_All	0.0465799	0.0145769	0.0459061	0.0167096	0.0332038	0.0128929	0.168781	0.0425441	0.057144	0.221929	1.53846	1.06195	4.329	1.75824	0.726392	0.436681	8.3871	3.19149	4.10959	3.7037	PIK40973.1/0.0e+00/putative discs large-like 1-like protein [Apostichopus japonicus]
CL3880.Contig37	CL3880.Contig37_All	0.00866251	0.0564031	0.0494723	0.0538601	0.012186	0.0390242	0.0718159	0	0	0	0.128205	1.41593	2.38095	0.879121	0.484262	0.436681	1.29032	0	0	0	PIK55350.1/1.4e-14/hypothetical protein BSL78_07720 [Apostichopus japonicus]
CL3880.Contig38	CL3880.Contig38_All	0.179642	0.0603406	0.0989311	0.461826	0.0223265	0.171786	0	0.0729837	0	0	1.41026	0.530973	2.1645	6.15385	0.242131	1.31004	0	2.12766	0	0	NA
CL3880.Contig39	CL3880.Contig39_All	0.0330799	0.0247128	0.222139	0.121873	0.0143273	0.0662228	0.207755	0.220217	0	0	1.02564	0.530973	6.92641	3.73626	0.242131	0.873362	1.93548	4.25532	0	0	NA
CL3880.Contig40	CL3880.Contig40_All	0.137688	0.0641486	0.120977	0.0396539	0.0388922	0	0.182769	0.217398	0.104954	0.3031	2.05128	1.76991	6.70996	3.2967	0.484262	0	5.80645	3.19149	2.73973	5.55556	PIK40973.1/0.0e+00/putative discs large-like 1-like protein [Apostichopus japonicus]
CL3880.Contig41	CL3880.Contig41_All	0.103133	0.031686	0.0646762	0.060529	0.149551	0.0534243	0.0718159	0.0581312	0.0160507	0	0.641026	1.06195	2.81385	1.0989	1.21065	0.873362	1.29032	2.12766	1.36986	0	PIK55350.1/8.2e-14/hypothetical protein BSL78_07720 [Apostichopus japonicus]
CL3880.Contig42	CL3880.Contig42_All	0.191392	0.203423	0.05777	0.138933	0.140491	0.131994	0.108665	0.129851	0.0155518	0.0286253	2.17949	3.18584	4.7619	3.73626	0.726392	0.436681	5.80645	2.12766	1.36986	1.85185	PIK40973.1/0.0e+00/putative discs large-like 1-like protein [Apostichopus japonicus]
CL3880.Contig43	CL3880.Contig43_All	0.25729	0.21071	0.246953	0.138539	0.328365	0.267697	0.360918	0.426388	0.158702	0	1.41026	2.65487	4.97835	2.41758	1.45278	1.74672	2.58065	6.38298	1.36986	0	PIK44806.1/0.0e+00/putative E3 ubiquitin-protein ligase HECW2-like [Apostichopus japonicus]
CL3880.Contig44	CL3880.Contig44_All	0.0100984	0.0157062	0	0.00903702	0	0	0	0	0	0	0.25641	0.353982	0	0.21978	0	0	0	0	0	0	KAA0720336.1/2.3e-17/hypothetical protein E1301_Tti012370 [Triplophysa tibetana]
CL3880.Contig46	CL3880.Contig46_All	0	0.00900527	0.00459059	0	0.0329878	0	0	0	0	0	0	0.176991	0.21645	0	0.242131	0	0	0	0	0	NA
CL3881.Contig2	CL3881.Contig2_All	0.0157694	0	0.0645412	0.0339561	0	0	0	0	0	0	0.128205	0	0.649351	0.879121	0	0	0	0	0	0	XP_033635436.1/3.7e-105/major facilitator superfamily domain-containing protein 9-like isoform X2 [Asterias rubens]
CL3882.Contig1	CL3882.Contig1_All	0.0077119	0.0225466	0.00811818	0.0145547	0.0388341	0	0.0484719	0	0	0	0.128205	0.176991	0.4329	0.43956	0.242131	0	0.645161	0	0	0	PIK40869.1/1.1e-36/hypothetical protein BSL78_22299 [Apostichopus japonicus]
CL3882.Contig2	CL3882.Contig2_All	0.0077119	0.0225466	0.00811818	0.0145547	0.0388341	0	0.0484719	0	0	0	0.128205	0.176991	0.4329	0.43956	0.242131	0	0.645161	0	0	0	PIK40869.1/8.9e-37/hypothetical protein BSL78_22299 [Apostichopus japonicus]
CL3883.Contig2	CL3883.Contig2_All	0.0143126	0.0350136	0	0	0	0	0	0	0	0	0.128205	0.353982	0	0	0	0	0	0	0	0	NA
CL3884.Contig2	CL3884.Contig2_All	0.0369829	0.077237	0.0156763	0.061422	0.00477638	0.0542798	0.0395648	0	0.0738869	0	0.769231	1.41593	0.649351	2.85714	0.242131	0.436681	1.93548	0	1.36986	0	XP_022089299.1/0.0e+00/uncharacterized protein LOC110978538 isoform X3 [Acanthaster planci]
CL3884.Contig3	CL3884.Contig3_All	0.0163402	0.0131487	0.0198595	0.0292319	0.00477638	0	0.0124645	0.0623947	0	0	0.384615	0.707965	0.865801	1.97802	0.242131	0	0.645161	1.06383	0	0	XP_022089302.1/0.0e+00/ankyrin repeat and fibronectin type-III domain-containing protein 1-like isoform X6 [Acanthaster planci]
CL3884.Contig4	CL3884.Contig4_All	0.0063922	0.00588057	0.00418321	0.00158476	0.00477638	0	0.0124645	0	0	0	0.128205	0.353982	0.21645	0.21978	0.242131	0	0.645161	0	0	0	XP_022089299.1/0.0e+00/uncharacterized protein LOC110978538 isoform X3 [Acanthaster planci]
CL3884.Contig5	CL3884.Contig5_All	0.0319048	0.0280493	0.0379052	0.0787014	0.00477638	0.375089	0.0206244	0.00971534	0.0738869	0.276258	0.512821	1.06195	1.7316	3.73626	0.242131	3.05677	1.29032	1.06383	1.36986	1.85185	XP_022089299.1/0.0e+00/uncharacterized protein LOC110978538 isoform X3 [Acanthaster planci]
CL3884.Contig6	CL3884.Contig6_All	0.0666364	0.0120732	0.0242565	0.0751142	0.117701	0.320523	0.0206244	0.00971534	0	0.276258	0.641026	0.707965	1.51515	3.73626	0.726392	3.05677	1.29032	1.06383	0	1.85185	XP_022089302.1/0.0e+00/ankyrin repeat and fibronectin type-III domain-containing protein 1-like isoform X6 [Acanthaster planci]
CL3884.Contig7	CL3884.Contig7_All	0.00454103	0.0120732	0.0202125	0.0314975	0.00477638	0.0138721	0.0206244	0.00971534	0	0	0.25641	0.707965	1.2987	2.1978	0.242131	0.436681	1.29032	1.06383	0	0	XP_022089300.1/0.0e+00/uncharacterized protein LOC110978538 isoform X4 [Acanthaster planci]
CL3884.Contig8	CL3884.Contig8_All	0.0105319	0.0120732	0.0202125	0.0521429	0.0418097	0.0528963	0.0206244	0.00971534	0	0	0.384615	0.707965	1.2987	2.63736	0.484262	0.873362	1.29032	1.06383	0	0	XP_022089300.1/0.0e+00/uncharacterized protein LOC110978538 isoform X4 [Acanthaster planci]
CL3884.Contig9	CL3884.Contig9_All	0.00454103	0.0120732	0.025596	0.0163931	0.00477638	0.0528963	0.0206244	0.00971534	0	0	0.25641	0.707965	1.51515	1.53846	0.242131	0.873362	1.29032	1.06383	0	0	XP_022089300.1/0.0e+00/uncharacterized protein LOC110978538 isoform X4 [Acanthaster planci]
CL3887.Contig1	CL3887.Contig1_All	0.0653948	0.0255059	0.0304448	0.0288839	0.0166413	0.137393	0.0380551	0	0.0470259	0	0.641026	0.530973	1.7316	0.879121	0.242131	0.436681	0.645161	0	1.36986	0	PIK61990.1/1.5e-123/hypothetical protein BSL78_01001 [Apostichopus japonicus]
CL3887.Contig2	CL3887.Contig2_All	0.042811	0.0358841	0.0192274	0.0268547	0.0166413	0.137393	0.0380551	0.127661	0.0470259	0	0.641026	0.884956	1.2987	0.659341	0.242131	0.436681	0.645161	2.12766	1.36986	0	PIK61990.1/1.5e-123/hypothetical protein BSL78_01001 [Apostichopus japonicus]
CL3887.Contig3	CL3887.Contig3_All	0.0231381	0.00614126	0.00291689	0.00674055	0	0	0	0.14318	0.0470259	0	0.384615	0.176991	0.4329	0.43956	0	0	0	1.06383	1.36986	0	PIK61990.1/1.5e-123/hypothetical protein BSL78_01001 [Apostichopus japonicus]
CL3887.Contig4	CL3887.Contig4_All	0.0186865	0	0.0132114	0.0103981	0.0166413	0	0	0	0	0	0.384615	0	0.865801	0.21978	0.242131	0	0	0	0	0	PIK61990.1/1.5e-123/hypothetical protein BSL78_01001 [Apostichopus japonicus]
CL3889.Contig1	CL3889.Contig1_All	0	0.00382758	0.00460295	0.05443	0.0645663	0	0	0.0278125	0	0	0	0.176991	0.4329	0.879121	0.726392	0	0	1.06383	0	0	PIK37255.1/2.6e-207/putative GDP-fucose protein O-fucosyltransferase 2-like [Apostichopus japonicus]
CL3889.Contig3	CL3889.Contig3_All	0.00173305	0.022438	0.00520306	0.041483	0.0363494	0	0	0.0398975	0	0	0.128205	0.353982	0.4329	1.0989	0.726392	0	0	2.12766	0	0	PIK37255.1/8.2e-212/putative GDP-fucose protein O-fucosyltransferase 2-like [Apostichopus japonicus]
CL3889.Contig4	CL3889.Contig4_All	0.00169379	0.0262655	0.0184697	0.0547549	0.0940102	0	0	0.223031	0	0	0.128205	0.530973	0.865801	1.31868	1.21065	0	0	4.25532	0	0	PIK37255.1/4.2e-208/putative GDP-fucose protein O-fucosyltransferase 2-like [Apostichopus japonicus]
CL3890.Contig2	CL3890.Contig2_All	0	0.0196951	0.00555618	0	0	0	0	0	0	0	0	0.353982	0.21645	0	0	0	0	0	0	0	NA
CL3893.Contig1	CL3893.Contig1_All	0.0208973	0	0.0374948	0.0164498	0	0	0	0.0319411	0	0	0.128205	0	1.51515	0.659341	0	0	0	1.06383	0	0	NA
CL3893.Contig2	CL3893.Contig2_All	0	0	0.0296732	0.0204397	0	0	0	0.106205	0	0	0	0	1.08225	0.659341	0	0	0	2.12766	0	0	NA
CL3893.Contig3	CL3893.Contig3_All	0.0966665	0.0344386	0.128975	0.0368031	0	0	0.104963	0.0211046	0.0678703	0.233623	0.512821	0.353982	3.67965	1.0989	0	0	1.29032	1.06383	2.73973	1.85185	PIK43172.1/0.0e+00/putative DNA repair protein [Apostichopus japonicus]
CL3893.Contig4	CL3893.Contig4_All	0.0811707	0.00896612	0.119121	0.0562132	0.0578338	0	0.0703777	0.0953685	0	0.233623	0.384615	0.176991	3.4632	1.31868	0.242131	0	1.29032	2.12766	0	1.85185	PIK43172.1/0.0e+00/putative DNA repair protein [Apostichopus japonicus]
CL3895.Contig2	CL3895.Contig2_All	0	0	0	0	0	0	0.329268	0	0	0	0	0	0	0	0	0	1.93548	0	0	0	PIK58761.1/2.4e-63/putative solute carrier organic anion transporter family member 1A4 [Apostichopus japonicus]
CL3896.Contig1	CL3896.Contig1_All	0	0.0536077	0.0200121	0.00379488	0	0	0	0	0	0.13322	0	0.530973	0.649351	0.21978	0	0	0	0	0	1.85185	PIK43172.1/1.2e-30/putative DNA repair protein [Apostichopus japonicus]
CL3896.Contig2	CL3896.Contig2_All	0	0.0720432	0.00825091	0.00379488	0.0302663	0	0	0	0	0.0666098	0	0.884956	0.21645	0.21978	0.242131	0	0	0	0	1.85185	NA
CL3896.Contig3	CL3896.Contig3_All	0	0.0493416	0.0154777	0.0141655	0.0302663	0	0	0	0	0.0666098	0	0.530973	0.4329	0.43956	0.242131	0	0	0	0	1.85185	NA
CL3897.Contig1	CL3897.Contig1_All	0	0.0103504	0.0112942	0	0	0	0.074499	0	0	0	0	0.176991	0.4329	0	0	0	0.645161	0	0	0	NA
CL3897.Contig2	CL3897.Contig2_All	0.0105266	0.0104481	0.0189894	0	0	0	0.0856547	0	0	0	0.25641	0.176991	0.865801	0	0	0	1.29032	0	0	0	NA
CL3897.Contig3	CL3897.Contig3_All	0.0347525	0	0.0281807	0.00637491	0	0	0.074499	0	0	0	0.128205	0	1.08225	0.21978	0	0	0.645161	0	0	0	NA
CL3897.Contig4	CL3897.Contig4_All	0.0556243	0.0544177	0.0514495	0.00676521	0	0	0.0856547	0.063637	0	0.269949	0.512821	0.707965	1.94805	0.21978	0	0	1.29032	1.06383	0	1.85185	PIK52558.1/1.8e-20/putative kinesin-like protein, partial [Apostichopus japonicus]
CL3898.Contig1	CL3898.Contig1_All	0.0832138	0.130566	0.0542856	0.0581073	0.0850585	0.0081478	0.0967356	0.0667292	0.0568024	0.0729554	0.897436	1.06195	2.1645	2.1978	0.484262	0.436681	1.93548	1.06383	4.10959	1.85185	PIK44583.1/4.4e-85/putative Fanconi anemia group J protein-like [Apostichopus japonicus]
CL3898.Contig2	CL3898.Contig2_All	0.0224604	0.0123391	0.0333862	0.0156594	0.00916468	0.0650672	0.0133353	0.057916	0.128246	0	0.384615	0.353982	1.51515	0.43956	0.242131	0.873362	0.645161	2.12766	2.73973	0	PIK44583.1/5.0e-105/putative Fanconi anemia group J protein-like [Apostichopus japonicus]
CL3898.Contig3	CL3898.Contig3_All	0.0674931	0.0489609	0.0482061	0.0411812	0.021219	0.0268254	0.0567298	0.0991497	0.307624	0.0729554	0.897436	0.884956	2.81385	1.97802	0.484262	0.873362	1.93548	2.12766	6.84932	1.85185	PIK46155.1/2.4e-148/putative Fanconi anemia group J protein-like, partial [Apostichopus japonicus]
CL3898.Contig4	CL3898.Contig4_All	0.0510131	0.0589752	0.0369797	0.0203657	0.021219	0.0268254	0.0133353	0.0991497	0.783354	0.0729554	0.897436	1.06195	1.94805	1.31868	0.484262	0.873362	0.645161	2.12766	10.9589	1.85185	PIK44583.1/7.8e-44/putative Fanconi anemia group J protein-like [Apostichopus japonicus]
CL3898.Contig5	CL3898.Contig5_All	0.0485268	0.0344747	0.0365738	0.0614029	0.0120543	0.16749	0.014614	0.0824674	0.409995	0.0729554	0.769231	0.353982	1.7316	2.1978	0.242131	0.873362	0.645161	1.06383	6.84932	1.85185	PIK46155.1/3.6e-301/putative Fanconi anemia group J protein-like, partial [Apostichopus japonicus]
CL3898.Contig6	CL3898.Contig6_All	0.0257159	0.00442121	0.0157007	0.00964252	0.00916468	0.0186776	0.0279493	0.057916	0.159071	0	0.512821	0.353982	0.649351	0.879121	0.242131	0.436681	1.29032	2.12766	4.10959	0	PIK46155.1/3.5e-222/putative Fanconi anemia group J protein-like, partial [Apostichopus japonicus]
CL3899.Contig3	CL3899.Contig3_All	0	0.00314076	0.00848128	0	0	0	0	0	0	0	0	0.176991	0.4329	0	0	0	0	0	0	0	NA
CL3900.Contig1	CL3900.Contig1_All	0.0453452	0.031229	0.112015	0.0401098	0.0234698	0.0610954	0.0399403	0.054202	0.0107048	0	1.02564	0.884956	5.41126	2.41758	0.484262	1.31004	1.29032	3.19149	1.36986	0	XP_030623264.1/5.5e-93/rho-related GTP-binding protein RhoA-C [Chanos chanos]
CL3900.Contig2	CL3900.Contig2_All	1.67054	1.8186	3.85253	2.01066	1.84408	1.39277	1.53376	7.77363	1.29756	1.05913	9.23077	14.1593	49.5671	26.8132	8.95884	9.60699	10.3226	63.8298	13.6986	5.55556	AVW80119.1/5.6e-104/RhoA [Apostichopus japonicus] >PIK54497.1 putative transforming protein RhoA-like [Apostichopus japonicus]
CL3902.Contig1	CL3902.Contig1_All	0.0255749	0.00247681	0.0231487	0	0	0	0	0	0	0	0.25641	0.176991	0.649351	0	0	0	0	0	0	0	PIK33433.1/9.9e-90/hypothetical protein BSL78_29754 [Apostichopus japonicus]
CL3903.Contig1	CL3903.Contig1_All	0.0452091	0	0.0810368	0.0230711	0.0348808	0.100386	0	0	0	0	0.25641	0	1.7316	0.659341	0.242131	0.436681	0	0	0	0	PIK36906.1/1.0e-43/hypothetical protein BSL78_26261 [Apostichopus japonicus]
CL3903.Contig2	CL3903.Contig2_All	0.00343338	0.0130224	0.0834678	0.0876078	0.0177795	0.697827	0	0.194724	0.0248131	0.141255	0.25641	0.176991	1.2987	1.31868	0.484262	3.93013	0	2.12766	1.36986	1.85185	NA
CL3904.Contig1	CL3904.Contig1_All	0	0.00363743	0	0.0045381	0.0434965	0	0	0	0	0	0	0.176991	0	0.21978	0.242131	0	0	0	0	0	NA
CL3904.Contig2	CL3904.Contig2_All	0	0.0186346	0	0.00862518	0.0637186	0	0	0	0.0670379	0	0	0.353982	0	0.43956	0.242131	0	0	0	1.36986	0	NA
CL3904.Contig3	CL3904.Contig3_All	0.0573874	0.0172576	0.0392713	0.0370175	0.0439439	0.0699249	0.0730647	0.0485767	0.0321015	0	0.25641	0.176991	1.08225	0.659341	0.242131	0.436681	0.645161	1.06383	1.36986	0	PIK41129.1/1.1e-194/putative NLR family CARD domain-containing protein 4 [Apostichopus japonicus]
CL3904.Contig4	CL3904.Contig4_All	0.0321625	0.0299943	0.0202116	0.0906869	0.0434965	0.112643	0.128883	0.0534857	0.0670379	0.467246	0.25641	0.176991	0.649351	1.0989	0.242131	0.436681	1.29032	1.06383	1.36986	1.85185	PIK41129.1/5.5e-196/putative NLR family CARD domain-containing protein 4 [Apostichopus japonicus]
CL3906.Contig2	CL3906.Contig2_All	0.0637075	0.0548628	0	0.00408708	0	0	0	0	0.0428194	0	0.384615	0.530973	0	0.21978	0	0	0	0	1.36986	0	PIK54204.1/1.9e-74/putative apoptosis regulator BAX [Apostichopus japonicus]
CL3907.Contig2	CL3907.Contig2_All	0.0340601	0.0600593	0.0133278	0.0735332	0	0.126574	0	0	0	0	0.384615	0.353982	0.4329	1.31868	0	0.436681	0	0	0	0	NA
CL3908.Contig1	CL3908.Contig1_All	0.0462297	0.00541479	0	0.0312851	0.0623723	0.138908	0.0149956	0.0464961	0	0	0.384615	0.353982	0	1.0989	0.726392	1.74672	0.645161	1.06383	0	0	PIK60859.1/2.8e-54/hypothetical protein BSL78_02175 [Apostichopus japonicus]
CL3908.Contig2	CL3908.Contig2_All	0.0470798	0.0139009	0.0139745	0.0312851	0.0901395	0.138908	0.0244658	0.144268	0	0	0.512821	0.530973	0.649351	1.0989	0.968523	1.74672	1.29032	3.19149	0	0	PIK60859.1/3.6e-54/hypothetical protein BSL78_02175 [Apostichopus japonicus]
CL3909.Contig1	CL3909.Contig1_All	0.0166934	0.00864676	0.0388794	0.00873777	0	0	0	0.0466644	0	0	0.128205	0.176991	1.08225	0.43956	0	0	0	2.12766	0	0	PIK39256.1/8.2e-131/putative endonuclease III-like protein 1 [Apostichopus japonicus]
CL3909.Contig2	CL3909.Contig2_All	0.0166934	0.0548044	0.0890639	0.0212769	0	0.175296	0.222036	0.129132	0	0	0.128205	0.707965	2.5974	0.879121	0	0.873362	1.29032	3.19149	0	0	PIK39257.1/3.8e-171/putative matrix metalloproteinase-24 [Apostichopus japonicus]
CL3910.Contig1	CL3910.Contig1_All	0.0225009	0.019633	0.00580758	0.0107158	0	0.0121183	0	0	0	0	0.384615	0.176991	0.4329	0.21978	0	0.436681	0	0	0	0	PIK50865.1/3.1e-90/hypothetical protein BSL78_12246 [Apostichopus japonicus]
CL3910.Contig2	CL3910.Contig2_All	0.0338835	0.019633	0.00580758	0.0107158	0	0.0121183	0	0	0	0	0.384615	0.176991	0.4329	0.21978	0	0.436681	0	0	0	0	PIK50865.1/3.3e-90/hypothetical protein BSL78_12246 [Apostichopus japonicus]
CL3914.Contig2	CL3914.Contig2_All	0	0.0302266	0.00947879	0	0	0	0	0	0	0	0	0.530973	0.4329	0	0	0	0	0	0	0	NA
CL3914.Contig3	CL3914.Contig3_All	0	0.0470903	0.0069135	0.00594958	0	0	0	0	0	0	0	0.707965	0.21645	0.21978	0	0	0	0	0	0	PIK59995.1/1.9e-181/putative paired box protein Pax-9-like isoform X2, partial [Apostichopus japonicus]
CL3914.Contig4	CL3914.Contig4_All	0	0.0588931	0.00345675	0.00594958	0	0	0	0	0	0	0	1.06195	0.21645	0.21978	0	0	0	0	0	0	PIK59995.1/7.7e-170/putative paired box protein Pax-9-like isoform X2, partial [Apostichopus japonicus]
CL3916.Contig1	CL3916.Contig1_All	0.00835575	0.0139561	0.00194325	0.0168871	0	0	0.0788706	0	0	0	0.128205	0.353982	0.21645	0.879121	0	0	0.645161	0	0	0	XP_034768103.1/1.5e-16/protein ANTAGONIST OF LIKE HETEROCHROMATIN PROTEIN 1-like [Acipenser ruthenus]
CL3916.Contig2	CL3916.Contig2_All	0.049131	0.0359517	0.0298635	0.0489151	0	0.0457737	0.137261	0	0	0	0.384615	0.530973	0.649351	1.53846	0	0.436681	1.29032	0	0	0	NA
CL3917.Contig1	CL3917.Contig1_All	0.0762391	0.0760581	0.698949	0.253227	0.037737	0.0274902	0.148059	0.0646172	0.0321015	0	0.897436	1.06195	19.2641	11.4286	1.69492	0.436681	1.93548	4.25532	1.36986	0	PIK48389.1/5.7e-38/hypothetical protein BSL78_14749 [Apostichopus japonicus]
CL3917.Contig2	CL3917.Contig2_All	0	0.00168292	0.068579	0.0266322	0.00893652	0	0.0516496	0.0178158	0	0	0	0.176991	2.1645	1.75824	0.484262	0	0.645161	2.12766	0	0	PIK48389.1/5.2e-38/hypothetical protein BSL78_14749 [Apostichopus japonicus]
CL3917.Contig3	CL3917.Contig3_All	0.0178478	0.00668851	0.0939369	0.0518035	0.013322	0	0	0.044854	0	0	0.384615	0.530973	4.329	3.51648	0.726392	0	0	2.12766	0	0	PIK48389.1/5.4e-38/hypothetical protein BSL78_14749 [Apostichopus japonicus]
CL3917.Contig4	CL3917.Contig4_All	0.0301761	0.0177024	0.301948	0.171056	0.037737	0.0274902	0.04476	0.0347165	0	0	0.641026	0.707965	14.0693	10.5495	1.69492	0.436681	1.29032	2.12766	0	0	PIK48389.1/5.7e-38/hypothetical protein BSL78_14749 [Apostichopus japonicus]
CL3917.Contig5	CL3917.Contig5_All	0.0226124	0.0177024	0.255005	0.154755	0.037737	0.0274902	0.04476	0.0347165	0	0	0.512821	0.707965	13.4199	9.89011	1.69492	0.436681	1.29032	2.12766	0	0	PIK48389.1/5.9e-38/hypothetical protein BSL78_14749 [Apostichopus japonicus]
CL3917.Contig6	CL3917.Contig6_All	0	0.00168292	0.197198	0.0732232	0.00893652	0	0.0516496	0.0178158	0	0	0	0.176991	3.8961	1.97802	0.484262	0	0.645161	2.12766	0	0	XP_033119595.1/2.0e-38/uncharacterized protein LOC117118960 [Anneissia japonica]
CL3917.Contig7	CL3917.Contig7_All	0.0234593	0.0183411	0.178745	0.090329	0.0398231	0	0.04476	0.044854	0	0	0.641026	0.884956	11.9048	7.91209	1.69492	0	1.29032	2.12766	0	0	XP_033119595.1/3.5e-38/uncharacterized protein LOC117118960 [Anneissia japonica]
CL3917.Contig8	CL3917.Contig8_All	0.0467238	0.0830728	0.298589	0.237924	0.0787148	0	0.0696134	0	0	0	0.641026	0.707965	9.30736	6.37363	0.726392	0	1.29032	0	0	0	PIK48389.1/5.8e-38/hypothetical protein BSL78_14749 [Apostichopus japonicus]
CL3918.Contig2	CL3918.Contig2_All	0.012292	0	0.0591244	0.0549759	0.00344903	0.0129528	0.462106	0	0	0	0.128205	0	1.2987	1.31868	0.242131	0.436681	2.58065	0	0	0	PIK40534.1/5.3e-23/hypothetical protein BSL78_22620 [Apostichopus japonicus]
CL3918.Contig3	CL3918.Contig3_All	0	0	0.0234328	0.035603	0.00689807	0	0.323659	0	0	0.162776	0	0	0.649351	0.659341	0.242131	0	1.93548	0	0	1.85185	PIK40534.1/3.6e-101/hypothetical protein BSL78_22620 [Apostichopus japonicus]
CL3918.Contig5	CL3918.Contig5_All	0.107765	0.0615672	0.0264438	0.010873	0.0430838	0.14905	0.157387	0.128617	0	0	0.769231	0.884956	0.865801	0.21978	0.242131	0.873362	1.29032	2.12766	0	0	PIK40534.1/1.4e-100/hypothetical protein BSL78_22620 [Apostichopus japonicus]
CL3922.Contig1	CL3922.Contig1_All	0.00920683	0.0051503	0.0282204	0.0214768	0.0328536	0.0272076	0	0	0	0	0.128205	0.353982	0.21645	0.43956	0.242131	0.436681	0	0	0	0	PIK42839.1/8.9e-113/putative GDH/6PGL endoplasmic bifunctional protein [Apostichopus japonicus]
CL3922.Contig2	CL3922.Contig2_All	0	0.00812496	0.0282204	0.00772333	0.0328536	0.0272076	0	0	0	0	0	0.353982	0.21645	0.21978	0.242131	0.436681	0	0	0	0	PIK42839.1/3.0e-80/putative GDH/6PGL endoplasmic bifunctional protein [Apostichopus japonicus]
CL3923.Contig1	CL3923.Contig1_All	0.0164929	0.00390468	0.00572086	0	0.050339	0	0	0	0	0	0.128205	0.176991	0.4329	0	0.242131	0	0	0	0	0	PIK45171.1/1.5e-178/hypothetical protein BSL78_17965 [Apostichopus japonicus]
CL3923.Contig2	CL3923.Contig2_All	0.069137	0.0604701	0.0481196	0.00275967	0	0	0.0717643	0	0	0	0.384615	0.707965	1.51515	0.21978	0	0	0.645161	0	0	0	PIK45171.1/1.5e-178/hypothetical protein BSL78_17965 [Apostichopus japonicus]
CL3926.Contig1	CL3926.Contig1_All	0.0872102	0.179809	0.296627	0.094518	0.18016	0.172979	0	0.273643	0	0.291822	0.384615	1.59292	4.54545	2.63736	0.968523	0.873362	0	4.25532	0	1.85185	NA
CL3926.Contig2	CL3926.Contig2_All	0.148399	0.127842	0.202472	0.0825239	0.220792	0.0780485	0.115413	0.273643	0	0.291822	0.641026	1.06195	3.0303	2.41758	1.21065	0.436681	0.645161	4.25532	0	1.85185	NA
CL3928.Contig1	CL3928.Contig1_All	0	0	0	0	0.0950228	0.275233	0	0.0534857	0	0	0	0	0	0	0.484262	0.873362	0	1.06383	0	0	NA
CL3929.Contig1	CL3929.Contig1_All	0.180865	0.35194	0.519255	0.50556	0.224474	0.274837	0.169804	0.69841	0.217485	0.407396	1.53846	2.12389	9.95671	7.47253	1.69492	2.18341	1.29032	9.57447	2.73973	3.7037	PIK60748.1/2.1e-106/hypothetical protein BSL78_02312 [Apostichopus japonicus]
CL3929.Contig2	CL3929.Contig2_All	0.00722486	0	0.0533542	0.016438	0	0	0	0.134924	0	0	0.128205	0	0.4329	0.43956	0	0	0	3.19149	0	0	PIK60748.1/6.4e-101/hypothetical protein BSL78_02312 [Apostichopus japonicus]
CL3930.Contig2	CL3930.Contig2_All	0	0.0563181	0	0	0	0	0.116657	0	0	0	0	0.353982	0	0	0	0	1.29032	0	0	0	XP_014783319.1/5.4e-24/PREDICTED: slit homolog 1 protein-like isoform X3 [Octopus bimaculoides]
CL3931.Contig2	CL3931.Contig2_All	0.0040352	0.0222789	0.00346514	0	0	0	0	0	0	0	0.128205	0.353982	0.21645	0	0	0	0	0	0	0	PIK40357.1/3.0e-157/hypothetical protein BSL78_22783 [Apostichopus japonicus]
CL3931.Contig3	CL3931.Contig3_All	0.0283326	0.0336325	0.00555618	0	0	0	0	0	0	0	0.128205	0.176991	0.21645	0	0	0	0	0	0	0	NA
CL3931.Contig4	CL3931.Contig4_All	0.0040352	0.0282852	0.00346514	0	0	0	0	0	0	0	0.128205	0.530973	0.21645	0	0	0	0	0	0	0	PIK40357.1/7.0e-170/hypothetical protein BSL78_22783 [Apostichopus japonicus]
CL3934.Contig1	CL3934.Contig1_All	0.0371609	0.0712951	0.0128872	0.0649247	0	0	0.135678	0	0	0	0.128205	0.707965	0.649351	1.0989	0	0	1.29032	0	0	0	NA
CL3934.Contig2	CL3934.Contig2_All	0.0327054	0	0.0683839	0.012159	0	0	0	0	0	0	0.128205	0	0.4329	0.43956	0	0	0	0	0	0	NA
CL3935.Contig1	CL3935.Contig1_All	0.0803758	0.0148376	0.0412789	0	0.073596	0.0436281	0.0927178	0	0	0	0.384615	0.176991	0.865801	0	0.242131	0.436681	0.645161	0	0	0	TRZ11175.1/1.4e-11/hypothetical protein HGM15179_015949, partial [Zosterops borbonicus]
CL3935.Contig2	CL3935.Contig2_All	0.0648374	0.0373484	0.0618352	0.0185022	0.025287	0.0714457	0.122504	0.0188121	0	0.0710066	0.384615	0.353982	3.0303	1.31868	0.484262	1.31004	1.29032	2.12766	0	1.85185	PIK51492.1/6.9e-98/putative nuclear fragile X mental retardation-interacting protein 1 [Apostichopus japonicus]
CL3935.Contig3	CL3935.Contig3_All	0.147286	0.0924814	0.105935	0.0704851	0.114388	0.122134	0.215199	0.00473287	0.293959	0.458568	0.897436	1.06195	4.329	1.97802	0.726392	1.74672	1.93548	1.06383	2.73973	1.85185	XP_026725440.1/2.1e-39/mucin-2-like isoform X4 [Trichoplusia ni]
CL3935.Contig4	CL3935.Contig4_All	0.00547885	0	0.0310052	0.0185022	0.025287	0.0278176	0.0297858	0.0188121	0	0.0710066	0.128205	0	2.38095	1.31868	0.484262	0.873362	0.645161	2.12766	0	1.85185	PIK51492.1/7.5e-97/putative nuclear fragile X mental retardation-interacting protein 1 [Apostichopus japonicus]
CL3935.Contig6	CL3935.Contig6_All	0.00547885	0	0.0310052	0.0185022	0.025287	0.0278176	0.0297858	0.0188121	0	0.0710066	0.128205	0	2.38095	1.31868	0.484262	0.873362	0.645161	2.12766	0	1.85185	PIK51492.1/7.9e-97/putative nuclear fragile X mental retardation-interacting protein 1 [Apostichopus japonicus]
CL3935.Contig7	CL3935.Contig7_All	0.0624391	0.0104481	0.0838041	0.044052	0.00905839	0.0278176	0.318996	0.0188121	0.0321015	0	0.641026	0.176991	3.67965	1.31868	0.242131	0.873362	2.58065	2.12766	1.36986	0	PFX16304.1/9.9e-41/hypothetical protein AWC38_SpisGene19436 [Stylophora pistillata]
CL3935.Contig8	CL3935.Contig8_All	0.060816	0.0496051	0.00554769	0	0	0.0436281	0.0927178	0	0	0	0.25641	0.176991	0.21645	0	0	0.436681	0.645161	0	0	0	XP_029315250.1/9.4e-30/X-linked retinitis pigmentosa GTPase regulator [Cottoperca gobio]
CL3935.Contig10	CL3935.Contig10_All	0.0455705	0.0466705	0.0579169	0.0548229	0.057021	0.0714457	0.303384	0.00473287	0.056959	0.0710066	0.512821	0.353982	3.4632	1.53846	0.726392	1.31004	1.93548	1.06383	1.36986	1.85185	XP_028533122.1/1.9e-39/hypothetical protein PRELSG_0921700 [Plasmodium relictum] >CRH00117.1 hypothetical protein PRELSG_0921700 [Plasmodium relictum]
CL3937.Contig16	CL3937.Contig16_All	0.0249184	0	0	0.0378267	0	0	0	0	0	0	0.128205	0	0	0.43956	0	0	0	0	0	0	GBL97645.1/1.3e-87/Retrovirus-related Pol polyprotein from transposon 297, partial [Araneus ventricosus]
CL3939.Contig1	CL3939.Contig1_All	0.0767034	0.117581	0.169414	0.129206	0.101202	0	2.37768	0.175431	0.0517877	0.106123	1.53846	2.65487	10.6061	5.27473	1.45278	0	29.6774	10.6383	4.10959	1.85185	XP_030832791.1/3.9e-198/nuclear receptor subfamily 2 group F member 1-A isoform X2 [Strongylocentrotus purpuratus]
CL3939.Contig2	CL3939.Contig2_All	0.0937514	0.131306	0.227961	0.145297	0.133112	0	3.52714	0.266879	0.0517877	0.106123	1.79487	3.00885	12.987	6.15385	1.45278	0	35.4839	12.766	4.10959	1.85185	XP_030832791.1/4.2e-198/nuclear receptor subfamily 2 group F member 1-A isoform X2 [Strongylocentrotus purpuratus]
CL3939.Contig3	CL3939.Contig3_All	0.0457173	0.0832638	0.0858993	0.0450515	0.0174874	0	0.783121	0.191941	0.102869	0.281666	1.41026	2.30088	6.92641	2.85714	0.726392	0	16.7742	11.7021	5.47945	3.7037	XP_030832791.1/4.1e-198/nuclear receptor subfamily 2 group F member 1-A isoform X2 [Strongylocentrotus purpuratus]
CL3939.Contig4	CL3939.Contig4_All	0.078791	0.108614	0.167317	0.0878103	0.178596	0	2.95768	0.176249	0.0596924	0.352294	1.66667	1.9469	10.1732	5.27473	1.45278	0	32.9032	12.766	2.73973	5.55556	XP_011662562.1/1.9e-195/nuclear receptor subfamily 2 group F member 1-A isoform X1 [Strongylocentrotus purpuratus]
CL3939.Contig5	CL3939.Contig5_All	0.113252	0.147813	0.170588	0.0896886	0.157029	0	3.92265	0.253858	0.102869	0.352294	1.79487	3.00885	11.039	5.49451	1.69492	0	38.0645	14.8936	5.47945	5.55556	XP_011662562.1/1.9e-195/nuclear receptor subfamily 2 group F member 1-A isoform X1 [Strongylocentrotus purpuratus]
CL3940.Contig2	CL3940.Contig2_All	0.0184137	0.0315774	0.0138824	0	0	0	0	0	0	0	0.128205	0.176991	0.21645	0	0	0	0	0	0	0	NA
CL3944.Contig1	CL3944.Contig1_All	0.041231	0.0482712	0.0925976	0.124886	0	0.139742	0.0872675	0.165707	0.13696	0	0.384615	0.353982	2.81385	1.53846	0	0.873362	1.29032	3.19149	2.73973	0	NA
CL3944.Contig2	CL3944.Contig2_All	0.00308668	0.0392659	0.0599777	0.0560991	0	0	0.0872675	0.165707	0.0321015	0	0.128205	0.176991	2.1645	1.53846	0	0	1.29032	3.19149	1.36986	0	NA
CL3944.Contig3	CL3944.Contig3_All	0.00818848	0	0.116506	0.0491707	0	0.139742	0.0766756	0	0.0410507	0	0.25641	0	2.38095	0.43956	0	0.873362	0.645161	0	1.36986	0	NA
CL3945.Contig1	CL3945.Contig1_All	0.00497691	0	0	0.0165429	0	0	0	0	0	0	0.128205	0	0	0.43956	0	0	0	0	0	0	NA
CL3945.Contig2	CL3945.Contig2_All	0.0603857	0	0.00596199	0.012424	0	0	0	0.0834704	0	0	0.384615	0	0.21645	0.21978	0	0	0	1.06383	0	0	NA
CL3948.Contig1	CL3948.Contig1_All	0.00448819	0	0.0041906	0	0	0.0665673	0.0552829	0	0	0	0.128205	0	0.21645	0	0	0.436681	1.29032	0	0	0	PIK46044.1/4.6e-113/putative WSC domain-containing protein 2 [Apostichopus japonicus]
CL3948.Contig2	CL3948.Contig2_All	0.00448819	0	0.0041906	0	0	0.0665673	0.0552829	0	0	0	0.128205	0	0.21645	0	0	0.436681	1.29032	0	0	0	PIK46044.1/4.6e-113/putative WSC domain-containing protein 2 [Apostichopus japonicus]
CL3948.Contig3	CL3948.Contig3_All	0	0	0	0.00235972	0	0	0.110566	0	0	0	0	0	0	0.21978	0	0	1.29032	0	0	0	NA
CL3949.Contig1	CL3949.Contig1_All	0	0.0091729	0	0	0.00229936	0	0	0.0249608	0	0	0	0.176991	0	0	0.242131	0	0	1.06383	0	0	XP_033626550.1/6.2e-19/COX assembly mitochondrial protein 2 homolog [Asterias rubens]
CL3949.Contig2	CL3949.Contig2_All	0	0.0243465	0.0246386	0.00934373	0	0.197385	0	0.118031	0	0	0	0.176991	0.21645	0.21978	0	0.436681	0	2.12766	0	0	XP_029346820.1/3.8e-43/insulin-like growth factor-binding protein complex acid labile subunit isoform X9 [Acyrthosiphon pisum]
CL3950.Contig1	CL3950.Contig1_All	0.0809422	0.127347	0.216327	0.12501	0.0659757	0.193154	0.0872226	0.097117	0.306101	0	0.641026	1.41593	5.84416	2.85714	0.242131	1.74672	1.29032	2.12766	4.10959	0	NA
CL3950.Contig2	CL3950.Contig2_All	0.184443	0.110451	0.296863	0.217029	0.0510824	0.285819	0.231461	0.124858	0.239063	0	1.15385	1.06195	6.92641	4.3956	0.242131	2.18341	2.58065	3.19149	2.73973	0	PIK58702.1/1.9e-188/putative E3 ubiquitin-protein ligase MYLIP-A [Apostichopus japonicus]
CL3951.Contig3	CL3951.Contig3_All	0.191649	0.315661	0.260437	0.21374	0.392251	0.0468004	0.747103	0.0829262	0.144936	0.0342856	3.58974	5.66372	8.22511	6.59341	3.87409	1.31004	10.9677	5.31915	2.73973	1.85185	XP_022791217.1/3.2e-07/muscleblind-like protein 3 isoform X5 [Stylophora pistillata] >XP_022791218.1 muscleblind-like protein 3 isoform X5 [Stylophora pistillata] >XP_022791219.1 muscleblind-like protein 3 isoform X5 [Stylophora pistillata] >PFX25275.1 Muscleblind-like protein 2a [Stylophora pistillata]
CL3952.Contig1	CL3952.Contig1_All	0.0851803	0	0.00439374	0	0	0	0	0	0	0	0.384615	0	0.21645	0	0	0	0	0	0	0	BAC82623.1/6.8e-45/pol-like protein [Ciona intestinalis]
CL3953.Contig1	CL3953.Contig1_All	0.0204311	0.00345104	0.0494108	0.0182954	0	0.247707	0	0	0	0	0.128205	0.176991	0.865801	0.43956	0	0.873362	0	0	0	0	NA
CL3953.Contig2	CL3953.Contig2_All	0.0204311	0.0152047	0.00621537	0.0283333	0	0.118128	0	0	0	0	0.128205	0.353982	0.21645	0.879121	0	0.436681	0	0	0	0	NA
CL3953.Contig3	CL3953.Contig3_All	0.0261139	0.0183586	0.0442081	0.017545	0	0.0590642	0	0	0	0	0.25641	0.353982	0.4329	0.879121	0	0.436681	0	0	0	0	NA
CL3953.Contig5	CL3953.Contig5_All	0.00568285	0.0218096	0	0.017545	0	0.0590642	0	0	0	0	0.128205	0.530973	0	0.879121	0	0.436681	0	0	0	0	NA
CL3955.Contig4	CL3955.Contig4_All	0	0	0.0246091	0.0172681	0	0.0346802	0	0	0	0	0	0	0.4329	0.21978	0	0.436681	0	0	0	0	XP_013400693.1/1.2e-76/zinc finger protein 260-like [Lingula anatina]
CL3955.Contig5	CL3955.Contig5_All	0	0	0.00454484	0.0122371	0	0	0.0609409	0	0	0	0	0	0.4329	0.43956	0	0	0.645161	0	0	0	XP_013391136.1/2.5e-56/zinc finger protein OZF-like [Lingula anatina]
CL3955.Contig6	CL3955.Contig6_All	0.079045	0	0.0183265	0.0358947	0	0	0.0738129	0	0	0	0.25641	0	0.649351	0.879121	0	0	0.645161	0	0	0	XP_013393058.1/8.6e-56/oocyte zinc finger protein XlCOF6-like [Lingula anatina]
CL3955.Contig8	CL3955.Contig8_All	0.03465	0	0.0332555	0.0172681	0.0727119	0.0346802	0	0	0	0	0.128205	0	0.649351	0.21978	0.242131	0.436681	0	0	0	0	XP_013400693.1/3.4e-62/zinc finger protein 260-like [Lingula anatina]
CL3955.Contig11	CL3955.Contig11_All	0	0	0.00597097	0.0118073	0	0.0346802	0	0	0	0	0	0	0.21645	0.21978	0	0.436681	0	0	0	0	XP_013400693.1/6.6e-65/zinc finger protein 260-like [Lingula anatina]
CL3956.Contig2	CL3956.Contig2_All	0	0	0.0121032	0.0760478	0	0	0	0	0	0	0	0	0.4329	0.659341	0	0	0	0	0	0	NA
CL3957.Contig2	CL3957.Contig2_All	0.0344442	0.142588	0.121305	0.0375479	0	0	0.124888	0	0	0	0.512821	1.06195	1.94805	0.43956	0	0	1.29032	0	0	0	PIK62533.1/1.7e-138/putative sterol O-acyltransferase 1 [Apostichopus japonicus]
CL3958.Contig1	CL3958.Contig1_All	0.0554424	0	0.0340691	0.155226	0	0	0	0	0	0	0.512821	0	1.08225	2.1978	0	0	0	0	0	0	NA
CL3958.Contig2	CL3958.Contig2_All	0.00493451	0	0.00311461	0.0330803	0	0	0	0	0	0	0.128205	0	0.21645	0.659341	0	0	0	0	0	0	NA
CL3959.Contig2	CL3959.Contig2_All	0.0715216	0.109356	0.0789146	0.0569435	0.0444277	0.255129	0.0800448	0.0929921	0.530998	0.530617	0.897436	1.23894	1.08225	0.879121	0.242131	1.31004	0.645161	1.06383	2.73973	1.85185	NA
CL3960.Contig1	CL3960.Contig1_All	0.0696501	0.0440329	0.0401116	0	0.0646289	0.0248397	0.133574	0.0410998	0	0	0.512821	0.707965	1.7316	0	0.726392	0.436681	0.645161	1.06383	0	0	XP_011671862.1/2.8e-165/calcium uptake protein 1, mitochondrial [Strongylocentrotus purpuratus] >XP_011671863.1 calcium uptake protein 1, mitochondrial [Strongylocentrotus purpuratus]
CL3960.Contig2	CL3960.Contig2_All	0.167461	0.0909362	0.100282	0.131053	0.114553	0.0248397	0.154204	0.0505062	0	0	1.15385	1.06195	3.0303	2.63736	0.968523	0.436681	1.29032	1.06383	0	0	XP_011671862.1/3.3e-165/calcium uptake protein 1, mitochondrial [Strongylocentrotus purpuratus] >XP_011671863.1 calcium uptake protein 1, mitochondrial [Strongylocentrotus purpuratus]
CL3961.Contig1	CL3961.Contig1_All	0.152765	0.0977123	0.0775491	0.14355	0.213353	0.0510872	0.0232272	0.590418	0.00827105	0.134192	2.05128	1.76991	2.81385	3.2967	2.42131	0.873362	1.29032	13.8298	1.36986	1.85185	XP_011681236.1/5.6e-51/protein quaking-B isoform X4 [Strongylocentrotus purpuratus]
CL3961.Contig2	CL3961.Contig2_All	0.118515	0.0781081	0.01891	0.08759	0.0869481	0.0178821	0.0411586	0.0469682	0	0	1.41026	1.76991	1.08225	3.07692	1.69492	0.436681	0.645161	1.06383	0	0	XP_011681235.1/1.1e-103/protein quaking-A isoform X3 [Strongylocentrotus purpuratus]
CL3961.Contig3	CL3961.Contig3_All	4.2922	3.90402	3.9617	5.29798	2.34342	1.65132	1.96551	17.7672	2.98541	0.724162	25	26.7257	48.0519	48.7912	13.3172	10.0437	16.7742	81.9149	28.7671	5.55556	XP_011681236.1/2.6e-93/protein quaking-B isoform X4 [Strongylocentrotus purpuratus]
CL3961.Contig4	CL3961.Contig4_All	0.131016	0.100232	0.0521809	0.08759	0.0784434	0.0178821	0.0411586	0.0469682	0	0	1.53846	1.9469	1.51515	3.07692	1.45278	0.436681	0.645161	1.06383	0	0	XP_011681235.1/1.2e-107/protein quaking-A isoform X3 [Strongylocentrotus purpuratus]
CL3961.Contig5	CL3961.Contig5_All	2.64772	2.52966	2.02583	2.76542	1.49666	0.773268	0.988586	11.683	2.04711	2.53224	18.8462	21.2389	32.684	39.1209	11.8644	6.9869	11.6129	72.3404	19.1781	14.8148	XP_011681236.1/4.0e-97/protein quaking-B isoform X4 [Strongylocentrotus purpuratus]
CL3962.Contig2	CL3962.Contig2_All	0	0	0	0.00358086	0	0	0.156155	0	0	0	0	0	0	0.21978	0	0	1.29032	0	0	0	NA
CL3962.Contig3	CL3962.Contig3_All	0.0172087	0	0.0253583	0	0	0	0.108544	0	0	0	0.128205	0	0.649351	0	0	0	1.29032	0	0	0	NA
CL3965.Contig2	CL3965.Contig2_All	0.0575222	0.0380596	0	0	0	0	0.0665458	0	0	0	0.384615	0.353982	0	0	0	0	0.645161	0	0	0	KXJ06960.1/7.2e-74/Transposon Ty3-G Gag-Pol polyprotein [Exaiptasia diaphana]
CL3965.Contig3	CL3965.Contig3_All	0.0311154	0.0126784	0	0	0	0	0.0665458	0	0	0	0.25641	0.176991	0	0	0	0	0.645161	0	0	0	KXJ06960.1/7.4e-74/Transposon Ty3-G Gag-Pol polyprotein [Exaiptasia diaphana]
CL3966.Contig1	CL3966.Contig1_All	0.158383	0	0.295344	0.176538	0.0589294	0	0.104904	0.0171926	0	0	1.15385	0	4.11255	2.85714	0.484262	0	0.645161	1.06383	0	0	NA
CL3967.Contig1	CL3967.Contig1_All	0.116815	0.083208	0.0464622	0.02038	0.131262	0.00877575	0.0156213	0.0111485	0.0873006	0.0342856	1.02564	1.59292	1.51515	0.659341	0.968523	0.436681	0.645161	1.06383	2.73973	1.85185	NA
CL3967.Contig2	CL3967.Contig2_All	0.0475688	0.149954	0.0458018	0.00120616	0.0675439	0.00877575	0.0156213	0.0197448	0.0766214	0.0342856	0.769231	2.30088	1.7316	0.21978	0.726392	0.436681	0.645161	2.12766	1.36986	1.85185	XP_015823514.1/9.9e-24/PREDICTED: cyclin-dependent kinase 17-like isoform X2 [Nothobranchius furzeri] >KAF7209937.1 transcript variant X2 [Nothobranchius furzeri]
CL3967.Contig3	CL3967.Contig3_All	0.0258342	0.2051	0.0415145	0.00623718	0.0716702	0.00877575	0.0932303	0.0197448	0	0.0342856	0.641026	2.30088	1.51515	0.43956	0.726392	0.436681	1.29032	2.12766	0	1.85185	XP_015823514.1/9.7e-24/PREDICTED: cyclin-dependent kinase 17-like isoform X2 [Nothobranchius furzeri] >KAF7209937.1 transcript variant X2 [Nothobranchius furzeri]
CL3967.Contig4	CL3967.Contig4_All	0.0449234	0.0881938	0.0355477	0.0255534	0.0100275	0.00877575	0.0156213	0.21811	0.161463	0	0.769231	1.06195	1.2987	0.879121	0.242131	0.436681	0.645161	1.06383	2.73973	0	XP_022107266.1/6.1e-204/cyclin-dependent kinase 17-like isoform X2 [Acanthaster planci]
CL3968.Contig1	CL3968.Contig1_All	0.0438569	0	0	0.00408036	0	0	0	0	0	0.320113	0.25641	0	0	0.21978	0	0	0	0	0	1.85185	NA
CL3969.Contig1	CL3969.Contig1_All	0.0304525	0.00665291	0	0.0176153	0	0	0	0	0	0	0.128205	0.176991	0	0.21978	0	0	0	0	0	0	XP_027228953.1/1.9e-06/keratin-associated protein 5-1-like, partial [Penaeus vannamei]
CL3969.Contig2	CL3969.Contig2_All	0	0.00665291	0.00849095	0	0	0	0	0	0	0	0	0.176991	0.4329	0	0	0	0	0	0	0	NA
CL3971.Contig1	CL3971.Contig1_All	0.0719315	0.00535078	0.0352751	0.0934837	0	0	0	0	0	0	0.25641	0.176991	1.08225	1.53846	0	0	0	0	0	0	NA
CL3971.Contig2	CL3971.Contig2_All	0.0719315	0.0533159	0.03787	0.0335875	0	0	0	0	0	0	0.25641	0.353982	1.08225	0.879121	0	0	0	0	0	0	NA
CL3971.Contig3	CL3971.Contig3_All	0	0.00600632	0.0263251	0.0422808	0.00689807	0	0	0.0933942	0	0	0	0.176991	0.649351	0.43956	0.242131	0	0	2.12766	0	0	PIK60359.1/0.0e+00/hypothetical protein BSL78_02729 [Apostichopus japonicus]
CL3972.Contig1	CL3972.Contig1_All	0.0143118	0.0456163	0	0	0.00457906	0	0.150915	0	0	0	0.128205	0.176991	0	0	0.242131	0	0.645161	0	0	0	XP_033099381.1/1.1e-59/uncharacterized protein LOC117103028 [Anneissia japonica]
CL3975.Contig2	CL3975.Contig2_All	0.0923645	0	0.0434276	0.057147	0.0137961	0.117704	0.17343	0	0.104859	0	0.512821	0	0.4329	1.0989	0.242131	0.436681	0.645161	0	1.36986	0	NA
CL3976.Contig1	CL3976.Contig1_All	0	0.00665291	0.0776625	0.0329111	0.0291139	0	0	0.0568766	0.324612	0	0	0.176991	0.649351	0.659341	0.242131	0	0	1.06383	1.36986	0	NA
CL3976.Contig2	CL3976.Contig2_All	0.105931	0.0337561	0.0399727	0.0594804	0.0229508	0	0.379218	0	0	0	0.897436	0.530973	0.4329	0.21978	0.242131	0	2.58065	0	0	0	NA
CL3977.Contig1	CL3977.Contig1_All	0.0221878	0.0264199	0.08657	0.0299786	0.024489	0	0.363626	0	0	0	0.25641	0.884956	1.94805	1.0989	0.484262	0	4.51613	0	0	0	NA
CL3977.Contig2	CL3977.Contig2_All	0.110523	0.0587561	0.115744	0.0763481	0.0638662	0.0253442	0.664274	0	0.0160507	0	0.769231	1.59292	2.81385	1.0989	0.968523	0.436681	5.16129	0	1.36986	0	PIK62112.1/0.0e+00/putative disks large-like 5 [Apostichopus japonicus]
CL3977.Contig3	CL3977.Contig3_All	0.0550213	0.0736368	0.129028	0.0211305	0.0638662	0.0253442	0.364105	0	0.0160507	0	0.641026	1.59292	3.0303	1.0989	0.968523	0.436681	4.51613	0	1.36986	0	PIK62112.1/0.0e+00/putative disks large-like 5 [Apostichopus japonicus]
CL3979.Contig1	CL3979.Contig1_All	0.0150476	0.0338518	0	0.00270493	0	0	0.0788706	0	0	0	0.128205	0.353982	0	0.21978	0	0	0.645161	0	0	0	PIK44329.1/1.1e-85/hypothetical protein BSL78_18802 [Apostichopus japonicus]
CL3979.Contig2	CL3979.Contig2_All	0.0150476	0.0315586	0	0.0145031	0	0.125483	0	0	0	0	0.128205	0.176991	0	0.43956	0	0.436681	0	0	0	0	PIK44329.1/6.5e-85/hypothetical protein BSL78_18802 [Apostichopus japonicus]
CL3981.Contig2	CL3981.Contig2_All	0.460309	0.458748	0.444951	0.350499	0.557508	0.694382	0.530454	0.696912	0.68013	0.475014	5.38462	7.25664	13.6364	9.67033	5.81114	8.29694	9.03226	20.2128	10.9589	7.40741	THD26469.1/1.9e-68/histone H3 [Fasciola hepatica]
CL3982.Contig2	CL3982.Contig2_All	0.0525446	0	0	0	0	0	0.0388045	0	0	0	0.25641	0	0	0	0	0	0.645161	0	0	0	PIK51506.1/4.4e-79/putative monocarboxylate transporter 2 isoform X2 [Apostichopus japonicus]
CL3984.Contig1	CL3984.Contig1_All	0.0294987	0.0151163	0.0693197	0.0514974	0.0282149	0	0	0	0.0160507	0	0.512821	0.353982	1.08225	1.31868	0.242131	0	0	0	1.36986	0	NA
CL3984.Contig2	CL3984.Contig2_All	0.0294987	0.0151163	0.0462946	0.0329349	0.0282149	0.0497926	0	0	0.0160507	0	0.512821	0.353982	1.51515	1.0989	0.242131	0.436681	0	0	1.36986	0	NA
CL3984.Contig3	CL3984.Contig3_All	0.253287	0.161477	0.082631	0.181409	0.153582	0.225933	0.163793	0.138565	0	0	1.53846	0.884956	1.94805	2.1978	0.726392	1.74672	1.93548	1.06383	0	0	NA
CL3986.Contig1	CL3986.Contig1_All	0.00612396	0	0.0100394	0	0	0.0547563	0	0	0	0	0.128205	0	0.21645	0	0	0.436681	0	0	0	0	NA
CL3988.Contig1	CL3988.Contig1_All	0.000577683	0.0043864	0.00462896	0.00385399	0	0.0111476	0	0	0	0	0.128205	0.176991	0.21645	0.21978	0	0.436681	0	0	0	0	NA
CL3988.Contig2	CL3988.Contig2_All	0.101599	0.0784361	0.104413	0.149776	0	0.0111476	0.111203	0	0	0	0.769231	0.530973	2.38095	1.97802	0	0.436681	0.645161	0	0	0	NA
CL3988.Contig3	CL3988.Contig3_All	0.0309016	0.0277534	0.0363695	0.126293	0	0.0111476	0	0	0	0	0.384615	0.353982	1.08225	1.0989	0	0.436681	0	0	0	0	NA
CL3990.Contig3	CL3990.Contig3_All	0.0899611	0.0531983	0.0390644	0.0144698	0.0329878	0.325073	0	0	0	0.295862	0.512821	0.707965	0.865801	0.43956	0.242131	0.436681	0	0	0	1.85185	PIK44321.1/0.0e+00/hypothetical protein BSL78_18828 [Apostichopus japonicus]
CL3997.Contig1	CL3997.Contig1_All	0.149125	0.100923	0.263599	0.211174	0.109712	0.0471095	0.0516238	0.0942694	0.107253	0	2.82051	2.30088	10.8225	8.79121	1.69492	1.31004	1.93548	1.06383	4.10959	0	PIK44177.1/1.4e-161/putative dual oxidase maturation factor 1 isoform X3 [Apostichopus japonicus]
CL3997.Contig2	CL3997.Contig2_All	0.0520759	0.0238668	0.0301387	0.0464541	0.00656537	0	0	0	0	0	0.897436	0.530973	1.08225	2.41758	0.242131	0	0	0	0	0	PIK44177.1/3.0e-161/putative dual oxidase maturation factor 1 isoform X3 [Apostichopus japonicus]
CL3997.Contig3	CL3997.Contig3_All	0.141626	0.128741	0.397539	0.301929	0.0874872	0.0746372	0.0081229	0.025319	0.0777488	0	2.94872	3.18584	13.6364	11.6484	1.93705	1.74672	0.645161	2.12766	4.10959	0	PIK44177.1/1.9e-161/putative dual oxidase maturation factor 1 isoform X3 [Apostichopus japonicus]
CL3997.Contig4	CL3997.Contig4_All	1.06156	1.80966	5.92943	2.80665	0.841083	0.680525	0.632199	1.16141	1.32071	0.194522	9.48718	13.9823	62.7706	40	6.2954	5.24017	10.3226	21.2766	17.8082	1.85185	PIK44177.1/1.4e-161/putative dual oxidase maturation factor 1 isoform X3 [Apostichopus japonicus]
CL3997.Contig5	CL3997.Contig5_All	0.0364752	0.0248712	0.0565139	0.0577951	0.0324845	0.0196832	0.0081229	0	0.00413552	0	1.41026	1.41593	3.67965	3.73626	0.968523	0.873362	0.645161	0	1.36986	0	NA
CL3997.Contig6	CL3997.Contig6_All	0.114269	0.241874	0.243473	0.101229	0.0903227	0.408582	0.103589	0.0358846	0.12739	0	0.769231	2.47788	4.54545	2.63736	0.726392	2.62009	1.29032	1.06383	1.36986	0	PIK44177.1/3.3e-160/putative dual oxidase maturation factor 1 isoform X3 [Apostichopus japonicus]
CL3997.Contig7	CL3997.Contig7_All	0.772647	0.50011	1.26025	0.846193	0.30972	0.262548	0.573057	0.406894	0.225638	0.486344	8.07692	7.25664	25.7576	21.7582	3.63196	3.49345	9.03226	9.57447	6.84932	3.7037	PIK44177.1/1.8e-161/putative dual oxidase maturation factor 1 isoform X3 [Apostichopus japonicus]
CL3997.Contig8	CL3997.Contig8_All	0.15599	0.0755568	0.255658	0.247745	0.106384	0.102774	0.152083	0.058332	0.054317	0.227082	1.41026	1.41593	6.49351	7.47253	0.726392	1.31004	1.93548	3.19149	2.73973	1.85185	XP_033741458.1/9.0e-115/protein SON-like isoform X1 [Pecten maximus] >XP_033741459.1 protein SON-like isoform X1 [Pecten maximus]
CL3998.Contig1	CL3998.Contig1_All	0.00485625	0	0.00686446	0	0	0.0112257	0.0992556	0	0	0	0.128205	0	0.21645	0	0	0.436681	0.645161	0	0	0	NA
CL3998.Contig2	CL3998.Contig2_All	0.00485625	0	0.00686446	0	0	0.0112257	0	0	0	0	0.128205	0	0.21645	0	0	0.436681	0	0	0	0	NA
CL3998.Contig3	CL3998.Contig3_All	0.00485625	0	0.00686446	0	0	0.0112257	0.0992556	0	0	0	0.128205	0	0.21645	0	0	0.436681	0.645161	0	0	0	NA
CL3998.Contig4	CL3998.Contig4_All	0.00485625	0	0.010398	0	0	0.0112257	0	0	0	0	0.128205	0	0.4329	0	0	0.436681	0	0	0	0	NA
CL3999.Contig3	CL3999.Contig3_All	0	0	0.00936946	0.0119817	0	0	0.0299912	0	0	0	0	0	0.21645	0.21978	0	0	0.645161	0	0	0	PIK54003.1/5.0e-167/hypothetical protein BSL78_09088 [Apostichopus japonicus]
CL4002.Contig1	CL4002.Contig1_All	0	0.0409008	0.015446	0.0043427	0	0	0	0	0	0.478515	0	0.353982	0.649351	0.21978	0	0	0	0	0	1.85185	NA
CL4002.Contig2	CL4002.Contig2_All	0	0.0138708	0.0151606	0.00423079	0.0321982	0	0	0	0	0	0	0.176991	0.4329	0.43956	0.242131	0	0	0	0	0	NA
CL4002.Contig3	CL4002.Contig3_All	0	0.0222084	0.0294054	0.0510136	0.101666	0.0559489	0.0671344	0.138791	0	0	0	0.353982	0.865801	0.43956	0.726392	0.436681	0.645161	1.06383	0	0	NA
CL4002.Contig4	CL4002.Contig4_All	0.0501945	0.0971731	0.0799072	0.0885812	0.16074	0.0869981	0.250363	0.0684064	0	1.0192	0.128205	0.884956	1.51515	1.75824	0.726392	0.873362	1.93548	2.12766	0	3.7037	XP_011678832.1/1.3e-275/dymeclin [Strongylocentrotus purpuratus] >XP_030828271.1 dymeclin isoform X2 [Strongylocentrotus purpuratus]
CL4003.Contig1	CL4003.Contig1_All	0.0812812	0.0235833	0.00140966	0.0222702	0.156409	0	0.0188423	0	0	0	0.769231	0.353982	0.21645	1.0989	0.968523	0	0.645161	0	0	0	PIK46405.1/1.2e-246/putative exocyst complex component 3 [Apostichopus japonicus]
CL4003.Contig2	CL4003.Contig2_All	0.0920938	0.0971778	0.0237333	0.037166	0.105019	0.193681	0.0717678	0.0142453	0.0160507	0	1.41026	1.76991	1.08225	1.75824	1.21065	2.18341	1.29032	1.06383	1.36986	0	PIK46405.1/3.6e-253/putative exocyst complex component 3 [Apostichopus japonicus]
CL4003.Contig3	CL4003.Contig3_All	0.0961615	0.148766	0.0444109	0.0480028	0.224456	0.157587	0.147878	0.0366213	0.0160507	0	1.41026	2.12389	1.7316	1.97802	1.69492	1.74672	1.93548	2.12766	1.36986	0	PIK46405.1/2.4e-254/putative exocyst complex component 3 [Apostichopus japonicus]
CL4003.Contig4	CL4003.Contig4_All	0.365346	0.327069	0.108725	0.121916	0.349524	0.386362	0.0188423	0.241626	0.151285	0	2.30769	3.18584	2.38095	1.97802	2.17918	2.18341	0.645161	4.25532	2.73973	0	PIK47510.1/1.2e-245/hypothetical protein BSL78_15632 [Apostichopus japonicus]
CL4004.Contig2	CL4004.Contig2_All	0	0.0140286	0	0	0	0	0	0	0	0.200377	0	0.353982	0	0	0	0	0	0	0	1.85185	PIK42939.1/2.5e-08/hypothetical protein BSL78_20201 [Apostichopus japonicus]
CL4005.Contig2	CL4005.Contig2_All	0	0.0287908	0.00702456	0.0256454	0.0612214	0	0	0	0.0430571	0	0	0.176991	0.21645	0.43956	0.242131	0	0	0	1.36986	0	NA
CL4008.Contig2	CL4008.Contig2_All	0.0201395	0	0.00501943	0.00874225	0	0	0	0.140905	0.252045	0	0.25641	0	0.21645	0.21978	0	0	0	1.06383	1.36986	0	XP_022304307.1/8.6e-130/uncharacterized protein LOC111111553 isoform X1 [Crassostrea virginica]
CL4011.Contig1	CL4011.Contig1_All	0	0.00793611	0.00859015	0.00516243	0	0	0	0	0	0	0	0.353982	0.21645	0.21978	0	0	0	0	0	0	NA
CL4014.Contig4	CL4014.Contig4_All	0.0159558	0.114418	0.0481071	0.025304	0	0.222684	0.0181083	0.0891447	0.722217	0	0.128205	0.884956	1.7316	0.659341	0	1.31004	0.645161	3.19149	4.10959	0	NA
CL4014.Contig5	CL4014.Contig5_All	0	0.00221764	0.00418394	0	0	0	0	0.00712265	0	0	0	0.176991	0.4329	0	0	0	0	1.06383	0	0	NA
CL4014.Contig7	CL4014.Contig7_All	0	0.00221764	0.00151227	0	0	0	0	0.00712265	0	0	0	0.176991	0.21645	0	0	0	0	1.06383	0	0	NA
CL4014.Contig9	CL4014.Contig9_All	0	0.00221764	0.00151227	0	0	0	0	0.00712265	0	0	0	0.176991	0.21645	0	0	0	0	1.06383	0	0	NA
CL4015.Contig2	CL4015.Contig2_All	0.0220473	0	0.0176175	0	0	0	0	0	0	0	0.128205	0	0.4329	0	0	0	0	0	0	0	PIK43119.1/1.4e-84/hypothetical protein BSL78_20021 [Apostichopus japonicus]
CL4015.Contig3	CL4015.Contig3_All	0.0497512	0.00683627	0.0396932	0.048989	0.0949932	0	0	0.0580754	0	0	0.25641	0.176991	0.865801	0.43956	0.484262	0	0	2.12766	0	0	XP_030834314.1/2.2e-273/probable glucuronokinase 2 [Strongylocentrotus purpuratus] >XP_030834315.1 probable glucuronokinase 2 [Strongylocentrotus purpuratus]
CL4016.Contig1	CL4016.Contig1_All	0.2997	0.140674	0.307755	0.208387	0.150648	0.497208	0.926154	0.295486	0.0248131	0.394679	1.92308	1.41593	5.84416	3.07692	0.726392	1.74672	6.45161	4.25532	1.36986	3.7037	XP_032159144.1/3.1e-27/putative protein TPRXL, partial [Mustela erminea]
CL4016.Contig2	CL4016.Contig2_All	0.012072	0	0.0302155	0.0972366	0	0	0	0.0284383	0	0	0.128205	0	0.649351	0.879121	0	0	0	1.06383	0	0	NA
CL4018.Contig1	CL4018.Contig1_All	0.0166895	0.0412455	0.0355257	0.0154201	0.0125886	0.0149702	0.0249583	0	0.0134076	0.114898	0.512821	1.23894	3.0303	0.879121	0.484262	0.436681	1.29032	0	1.36986	3.7037	XP_028749353.1/5.2e-17/zinc finger protein 14-like [Peromyscus leucopus]
CL4018.Contig2	CL4018.Contig2_All	0.0240382	0.0593373	0.0423866	0.0215865	0.0125886	0.0918559	0.0249583	0	0.0134076	0.0539899	0.512821	1.41593	3.24675	0.879121	0.484262	1.31004	1.29032	0	1.36986	1.85185	XP_013382324.1/2.5e-16/zinc finger protein 345 [Lingula anatina] >XP_023932867.1 zinc finger protein 345 [Lingula anatina] >XP_023932868.1 zinc finger protein 345 [Lingula anatina]
CL4018.Contig3	CL4018.Contig3_All	0.00774731	0.0428756	0.0434656	0.01484	0.0125886	0	0.0249583	0	0.0134076	0.0539899	0.128205	1.23894	3.4632	0.659341	0.484262	0	1.29032	0	1.36986	1.85185	XP_024143497.1/3.2e-17/oocyte zinc finger protein XlCOF6-like isoform X2 [Oryzias melastigma]
CL4018.Contig4	CL4018.Contig4_All	0.0166895	0.0412455	0.0329992	0.0154201	0.0125886	0.0149702	0.0249583	0	0.0134076	0.114898	0.512821	1.23894	2.81385	0.879121	0.484262	0.436681	1.29032	0	1.36986	3.7037	XP_028749353.1/5.1e-17/zinc finger protein 14-like [Peromyscus leucopus]
CL4018.Contig5	CL4018.Contig5_All	0.0628094	0.0940072	0.0438789	0.0391134	0.0259586	0	0.129534	0.0955623	0.0134076	0.0539899	0.512821	1.76991	3.24675	1.31868	0.726392	0	2.58065	2.12766	1.36986	1.85185	XP_023565293.1/5.5e-17/zinc finger protein 431-like, partial [Octodon degus]
CL4019.Contig1	CL4019.Contig1_All	0.013013	0.0506403	0.133228	0.0241913	0.0472532	0.0250966	0.0300485	0.0376617	0	0	0.384615	1.23894	1.94805	0.659341	0.484262	0.436681	1.29032	2.12766	0	0	NA
CL4019.Contig4	CL4019.Contig4_All	0.013013	0.0202582	0.071173	0.0303368	0.00229936	0.0250966	0.0300485	0.0180201	0	0	0.384615	1.06195	1.94805	1.53846	0.242131	0.436681	1.29032	2.12766	0	0	NA
CL4019.Contig5	CL4019.Contig5_All	0.013013	0.0230408	0.0677448	0.0143877	0.00229936	0.0250966	0.0166279	0.0180201	0	0	0.384615	1.06195	1.51515	0.879121	0.242131	0.436681	0.645161	2.12766	0	0	NA
CL4019.Contig6	CL4019.Contig6_All	0	0.0390824	0	0.024575	0	0	0	0	0	0	0	0.530973	0	0.659341	0	0	0	0	0	0	NA
CL4019.Contig7	CL4019.Contig7_All	0.013013	0.0202582	0.071173	0.0303368	0.00229936	0.0250966	0.0300485	0.0180201	0	0	0.384615	1.06195	1.94805	1.53846	0.242131	0.436681	1.29032	2.12766	0	0	NA
CL4019.Contig8	CL4019.Contig8_All	0	0	0.00423884	0.00973769	0	0	0	0.0380483	0	0	0	0	0.4329	0.659341	0	0	0	1.06383	0	0	NA
CL4020.Contig2	CL4020.Contig2_All	0.00184521	0.100738	0.0963463	0.0327944	0	0.189233	0	0.0813738	0	0	0.128205	0.884956	1.51515	1.0989	0	1.74672	0	2.12766	0	0	PIK51719.1/0.0e+00/putative DNA repair and recombination protein RAD54-like [Apostichopus japonicus]
CL4020.Contig3	CL4020.Contig3_All	0	0.0362192	0.013019	0	0	0	0	0	0	0	0	0.176991	0.4329	0	0	0	0	0	0	0	NA
CL4020.Contig4	CL4020.Contig4_All	0	0.00470169	0	0.0131727	0	0.0522596	0	0	0	0	0	0.176991	0	0.43956	0	0.436681	0	0	0	0	PIK51719.1/0.0e+00/putative DNA repair and recombination protein RAD54-like [Apostichopus japonicus]
CL4022.Contig1	CL4022.Contig1_All	0.0207452	0	0	0.0122659	0	0	0	0	0	0	0.128205	0	0	0.43956	0	0	0	0	0	0	PIK58011.1/7.7e-39/tripartite motif protein 33 isoform 1 [Apostichopus japonicus]
CL4022.Contig2	CL4022.Contig2_All	0.119314	0.125696	0.144654	0.0592351	0.044347	0.0446504	0.336414	0.159864	0.114215	0	1.02564	1.23894	3.24675	1.53846	0.484262	0.436681	2.58065	4.25532	2.73973	0	PIK58011.1/1.0e-184/tripartite motif protein 33 isoform 1 [Apostichopus japonicus]
CL4024.Contig2	CL4024.Contig2_All	0.0273882	0.0368191	0.0247918	0.0457875	0	0	0	0.0983265	0	0	0.25641	0.530973	0.865801	0.21978	0	0	0	2.12766	0	0	NA
CL4025.Contig1	CL4025.Contig1_All	0.0136415	0.00795824	0.00648317	0.0101437	0	0	0	0	0	0	0.25641	0.176991	0.4329	0.21978	0	0	0	0	0	0	PIK33319.1/4.1e-115/hypothetical protein BSL78_29864, partial [Apostichopus japonicus]
CL4025.Contig2	CL4025.Contig2_All	0.0136415	0.00795824	0.00648317	0.0101437	0	0	0	0	0	0	0.25641	0.176991	0.4329	0.21978	0	0	0	0	0	0	PIK33319.1/6.0e-115/hypothetical protein BSL78_29864, partial [Apostichopus japonicus]
CL4027.Contig1	CL4027.Contig1_All	0.310019	0.0835948	0.280453	0.348403	0.0871867	0.374881	10.4855	0.150955	0.284146	0.700056	1.79487	1.23894	4.54545	5.27473	0.726392	1.31004	52.2581	2.12766	2.73973	5.55556	PIK39622.1/4.7e-249/putative voltage-dependent T-type calcium channel subunit alpha-1H isoform X5 [Apostichopus japonicus]
CL4027.Contig2	CL4027.Contig2_All	0.0258837	0.0169119	0.0143115	0.0285323	0	0	1.55904	0.138565	0	0	0.25641	0.353982	0.649351	0.43956	0	0	9.67742	1.06383	0	0	NA
CL4027.Contig3	CL4027.Contig3_All	0.00246725	0.00926898	0.00920395	0.00120616	0.0632195	0	0.378208	0	0	0	0.128205	0.176991	0.4329	0.21978	0.242131	0	3.87097	0	0	0	XP_022091434.1/1.3e-61/voltage-dependent T-type calcium channel subunit alpha-1I-like isoform X9 [Acanthaster planci]
CL4029.Contig1	CL4029.Contig1_All	0.0122181	0.00768595	0.0115971	0.014331	0	0.0691316	0.0590313	0.0180923	0	0	0.384615	0.353982	1.2987	0.879121	0	0.436681	1.29032	1.06383	0	0	NA
CL4029.Contig2	CL4029.Contig2_All	0.0639997	0.0285375	0.0834395	0.0521603	0.0275462	0	0.00795636	0.0150556	0	0	0.769231	0.884956	2.81385	2.63736	0.242131	0	0.645161	1.06383	0	0	XP_033116832.1/4.3e-119/arf-GAP with dual PH domain-containing protein 1-like [Anneissia japonica]
CL4029.Contig3	CL4029.Contig3_All	0.0300019	0.0222367	0.0430711	0.0524302	0.0321252	0	0.00795636	0.0150556	0	0	0.769231	1.06195	2.1645	2.1978	0.484262	0	0.645161	1.06383	0	0	XP_033116832.1/4.8e-119/arf-GAP with dual PH domain-containing protein 1-like [Anneissia japonica]
CL4029.Contig4	CL4029.Contig4_All	0.202036	0.0682346	0.156221	0.107107	0.131852	0.0666943	0.120796	0.174319	0.175713	0	1.79487	2.47788	6.92641	4.3956	0.968523	0.436681	1.29032	6.38298	4.10959	0	XP_033116832.1/4.3e-119/arf-GAP with dual PH domain-containing protein 1-like [Anneissia japonica]
CL4029.Contig5	CL4029.Contig5_All	0.119898	0.0441858	0.1395	0.201609	0.231646	0.137209	0.0268968	0.098526	0.208503	0.422797	1.41026	1.41593	4.97835	3.95604	0.968523	1.31004	1.29032	2.12766	1.36986	1.85185	XP_033116832.1/7.9e-119/arf-GAP with dual PH domain-containing protein 1-like [Anneissia japonica]
CL4032.Contig1	CL4032.Contig1_All	0.00698638	0.0307814	0.0121295	0.0178952	0	0	0	0	0	0	0.25641	0.530973	0.4329	0.659341	0	0	0	0	0	0	XP_030833529.1/4.6e-221/signal recognition particle receptor subunit alpha-like [Strongylocentrotus purpuratus]
CL4032.Contig2	CL4032.Contig2_All	0.100758	0.0139218	0.0827488	0.0718667	0	0.00431759	0.0463478	0	0	0	0.897436	0.530973	1.08225	1.0989	0	0.436681	0.645161	0	0	0	XP_030833514.1/7.8e-220/signal recognition particle receptor subunit alpha [Strongylocentrotus purpuratus]
CL4032.Contig3	CL4032.Contig3_All	0.0644396	0.0200564	0.0278349	0.00174779	0.00219274	0.00431759	0	0	0	0	0.641026	0.707965	1.08225	0.43956	0.242131	0.436681	0	0	0	0	XP_030833514.1/2.7e-220/signal recognition particle receptor subunit alpha [Strongylocentrotus purpuratus]
CL4032.Contig4	CL4032.Contig4_All	0.225871	0.204823	0.482071	0.19799	0.167708	0.177721	0	0	0.933729	0	2.30769	2.65487	7.35931	3.73626	0.968523	1.31004	0	0	5.47945	0	XP_030833514.1/2.7e-220/signal recognition particle receptor subunit alpha [Strongylocentrotus purpuratus]
CL4034.Contig2	CL4034.Contig2_All	0.167098	0.165924	0.0866206	0.199435	0.329006	0.457022	0.352458	0.178764	0.21225	0.43779	1.28205	2.12389	4.329	5.71429	2.42131	3.93013	5.16129	5.31915	4.10959	1.85185	XP_030853637.1/0.0e+00/disabled homolog 2-interacting protein isoform X8 [Strongylocentrotus purpuratus]
CL4034.Contig3	CL4034.Contig3_All	0.116857	0.0879416	0.0642813	0.0833679	0.1268	0.211753	0.195431	0.046912	0.0248131	0	1.15385	1.9469	3.8961	3.73626	1.93705	3.05677	4.51613	3.19149	1.36986	0	XP_030853637.1/3.7e-304/disabled homolog 2-interacting protein isoform X8 [Strongylocentrotus purpuratus]
CL4034.Contig4	CL4034.Contig4_All	0.189382	0.166739	0.0883234	0.108442	0.0815789	0.345164	0.428194	0.119672	0.112859	0.714067	1.41026	1.41593	1.51515	1.75824	0.968523	2.62009	4.51613	3.19149	2.73973	3.7037	XP_033642793.1/2.3e-19/ras GTPase-activating protein nGAP-like isoform X3 [Asterias rubens]
CL4036.Contig1	CL4036.Contig1_All	0.0172946	0	0.0166757	0.0121493	0.00457906	0	0	0	0	0	0.128205	0	0.21645	0.21978	0.242131	0	0	0	0	0	NA
CL4039.Contig1	CL4039.Contig1_All	0.0362962	0.0939863	0.0313937	0.0517206	0.055197	0	0	0.0727466	0	0	0.25641	1.06195	1.08225	0.659341	0.242131	0	0	2.12766	0	0	XP_022094501.1/1.8e-61/trafficking protein particle complex subunit 2-like protein [Acanthaster planci]
CL4039.Contig2	CL4039.Contig2_All	0.028631	0.0915359	0.0368509	0.0479257	0	0	0	0.0241699	0	0	0.25641	1.06195	1.2987	0.43956	0	0	0	1.06383	0	0	XP_022094501.1/1.9e-61/trafficking protein particle complex subunit 2-like protein [Acanthaster planci]
CL4041.Contig2	CL4041.Contig2_All	0.0195793	0.0243484	0.0162552	0.068233	0	0	0	0	0	0	0.128205	0.353982	0.4329	0.43956	0	0	0	0	0	0	NA
CL4043.Contig1	CL4043.Contig1_All	0.0312635	0.0119551	0.00233668	0.0295036	0.00438548	0	0.0992556	0	0	0	0.25641	0.176991	0.21645	0.43956	0.242131	0	0.645161	0	0	0	NA
CL4043.Contig2	CL4043.Contig2_All	0.103492	0.00516278	0.0450959	0.0171836	0	0	0	0	0	0.610971	0.512821	0.176991	0.865801	0.659341	0	0	0	0	0	1.85185	NA
CL4043.Contig3	CL4043.Contig3_All	0.113204	0.00516278	0.0546728	0.0159421	0.122308	0.124411	0	0	0	0	0.512821	0.176991	1.2987	0.43956	0.726392	0.436681	0	0	0	0	NA
CL4044.Contig1	CL4044.Contig1_All	0	0.00321831	0	0	0	0	0.0609409	0.0284906	0.0958393	0.200377	0	0.176991	0	0	0	0	0.645161	1.06383	1.36986	1.85185	NA
CL4044.Contig4	CL4044.Contig4_All	0.0228802	0	0.00942345	0	0.0812519	0	0.0204424	0	0	0	0.128205	0	0.4329	0	0.242131	0	0.645161	0	0	0	NA
CL4046.Contig1	CL4046.Contig1_All	0.129869	0.198068	0.272158	0.171361	0.164195	0.0526979	0.515063	0.218907	0.146898	0.256845	2.05128	3.89381	8.00866	4.83516	2.90557	0.873362	6.45161	8.51064	4.10959	1.85185	PIK60564.1/0.0e+00/putative CAP-Gly domain-containing linker protein 1 isoform X5, partial [Apostichopus japonicus]
CL4046.Contig2	CL4046.Contig2_All	0.0295021	0.0672669	0.00402284	0.0464008	0.0530258	0	0	0.0220807	0.0771899	0.160056	0.769231	1.06195	0.865801	2.1978	1.21065	0	0	3.19149	1.36986	1.85185	PIK60564.1/2.3e-225/putative CAP-Gly domain-containing linker protein 1 isoform X5, partial [Apostichopus japonicus]
CL4046.Contig3	CL4046.Contig3_All	0.0949277	0.210926	0.122391	0.112933	0.215208	0.112476	0.315738	0.116259	0.0402043	0.867816	1.79487	4.77876	5.62771	3.95604	2.90557	1.31004	6.45161	6.38298	2.73973	3.7037	XP_030847528.1/0.0e+00/CAP-Gly domain-containing linker protein 1 isoform X2 [Strongylocentrotus purpuratus]
CL4046.Contig4	CL4046.Contig4_All	0.0286552	0.0672669	0.00698588	0.0295128	0.0686673	0.0112277	0	0.0220807	0.0771899	0	0.641026	1.06195	1.08225	1.53846	1.45278	0.436681	0	3.19149	1.36986	0	PIK60564.1/2.2e-225/putative CAP-Gly domain-containing linker protein 1 isoform X5, partial [Apostichopus japonicus]
CL4046.Contig5	CL4046.Contig5_All	0.244733	0.245871	0.291149	0.226208	0.393879	0.128854	0.838583	0.309872	0.503445	0.160056	2.69231	4.60177	8.22511	6.37363	3.63196	1.74672	10.3226	9.57447	8.21918	1.85185	PIK60564.1/0.0e+00/putative CAP-Gly domain-containing linker protein 1 isoform X5, partial [Apostichopus japonicus]
CL4049.Contig1	CL4049.Contig1_All	0.0419509	0.0574337	0.05754	0.0139695	0	0	0.259459	0.156017	0.0622071	0	0.384615	0.884956	1.7316	0.659341	0	0	1.29032	3.19149	1.36986	0	NA
CL4049.Contig2	CL4049.Contig2_All	0.0124788	0.0660075	0.0233264	0.0118612	0	0	0.377264	0.124192	0.0622071	0	0.25641	0.884956	1.08225	0.659341	0	0	2.58065	3.19149	1.36986	0	NA
CL4050.Contig2	CL4050.Contig2_All	0.0321316	0.0172797	0.0125953	0.0238025	0.0849646	0.0387931	0	0	0	0	0.128205	0.530973	0.4329	0.879121	0.484262	0.436681	0	0	0	0	NA
CL4053.Contig1	CL4053.Contig1_All	0	0.00172552	0.00302431	0	0.0113998	0	0.0334454	0	0	0	0	0.176991	0.21645	0	0.242131	0	0.645161	0	0	0	NA
CL4053.Contig2	CL4053.Contig2_All	0.0338272	0.0315627	0	0.0193382	0	0	0	0.0476466	0	0	0.128205	0.353982	0	0.43956	0	0	0	1.06383	0	0	PIK43246.1/4.4e-88/putative oligoribonuclease, mitochondrial [Apostichopus japonicus]
CL4053.Contig4	CL4053.Contig4_All	0	0.032416	0.0166486	0.0197612	0.0911566	0	0	0	0	0	0	0.176991	0.649351	0.43956	0.484262	0	0	0	0	0	PIK43246.1/6.4e-88/putative oligoribonuclease, mitochondrial [Apostichopus japonicus]
CL4056.Contig1	CL4056.Contig1_All	0.00169379	0.011857	0.05035	0.0804186	0	0	0	0	0	0	0.128205	0.176991	1.08225	0.879121	0	0	0	0	0	0	NA
CL4056.Contig2	CL4056.Contig2_All	0.0301809	0.0154635	0.0508098	0.0660884	0.018056	0	0	0	0	0	0.25641	0.353982	1.7316	1.53846	0.242131	0	0	0	0	0	NA
CL4056.Contig3	CL4056.Contig3_All	0.151429	0.122833	0.230344	0.289289	0.0401342	0.120202	0.163244	0.0735484	0.321032	0.102857	1.15385	1.76991	5.84416	5.27473	0.484262	1.31004	1.29032	2.12766	4.10959	1.85185	NA
CL4056.Contig4	CL4056.Contig4_All	0.0812736	0.0424239	0.157852	0.167177	0.0676343	0.0349625	0	0.177089	0.110931	0	0.641026	1.06195	4.329	4.3956	0.242131	0.436681	0	4.25532	2.73973	0	NA
CL4057.Contig1	CL4057.Contig1_All	0.00363725	0.0321607	0.0454198	0.0170132	0.0604831	0	0.0800448	0.136035	0.0858765	0	0.25641	0.707965	1.51515	0.659341	0.484262	0	0.645161	2.12766	2.73973	0	PIK48981.1/8.2e-66/putative NADH dehydrogenase [Apostichopus japonicus]
CL4057.Contig2	CL4057.Contig2_All	0.0443685	0.0416756	0.0406303	0.00404459	0.0504439	0.0598603	0.0411835	0.0657598	0.102065	0	0.384615	0.707965	1.08225	0.43956	0.242131	0.436681	1.29032	1.06383	2.73973	0	PIK48981.1/8.3e-66/putative NADH dehydrogenase [Apostichopus japonicus]
CL4057.Contig3	CL4057.Contig3_All	0.017372	0	0.00149901	0.00404459	0.042931	0	0.0411835	0	0	0	0.128205	0	0.21645	0.43956	0.242131	0	1.29032	0	0	0	PIK48981.1/2.5e-65/putative NADH dehydrogenase [Apostichopus japonicus]
CL4060.Contig2	CL4060.Contig2_All	0.0667803	0.00450264	0.0280376	0.0321217	0.0317562	0.0590642	0	0	0	0	0.25641	0.176991	0.21645	0.879121	0.242131	0.436681	0	0	0	0	NA
CL4060.Contig3	CL4060.Contig3_All	0	0.0281219	0.0450044	0	0	0.0144	0	0.0938259	0	0	0	0.353982	0.649351	0	0	0.436681	0	1.06383	0	0	NA
CL4060.Contig5	CL4060.Contig5_All	0	0.0123133	0	0.0178679	0	0	0	0	0	0	0	0.353982	0	0.43956	0	0	0	0	0	0	XP_019858606.1/1.3e-81/PREDICTED: zinc finger BED domain-containing protein 1-like [Amphimedon queenslandica]
CL4060.Contig6	CL4060.Contig6_All	0.101418	0.0243253	0.0234849	0.0141129	0	0.146485	0.193282	0.0205499	0	0.197426	0.641026	0.176991	1.08225	0.21978	0	0.873362	1.29032	1.06383	0	1.85185	NA
CL4060.Contig7	CL4060.Contig7_All	0.0234881	0.0145895	0.0175135	0.0348199	0	0.140763	0.0712099	0	0	0	0.25641	0.353982	0.649351	0.879121	0	0.873362	0.645161	0	0	0	NA
CL4060.Contig8	CL4060.Contig8_All	0.0710702	0.028547	0.0465175	0.00673484	0	0.146485	0	0.114819	0	0	0.512821	0.176991	1.08225	0.21978	0	0.873362	0	2.12766	0	0	NA
CL4060.Contig9	CL4060.Contig9_All	0.0243281	0.0156399	0.024894	0	0.00457906	0	0	0.150571	0.0428194	0	0.25641	0.176991	0.649351	0	0.242131	0	0	2.12766	1.36986	0	NA
CL4061.Contig1	CL4061.Contig1_All	1.513	1.86798	4.05006	1.87821	1.24495	2.92207	2.16567	4.326	3.2895	1.62577	12.9487	16.4602	52.1645	29.4505	8.23245	19.214	18.0645	48.9362	34.2466	12.963	XP_035220443.1/7.9e-95/14-3-3 protein zeta isoform X1 [Stegodyphus dumicola] >KFM75839.1 14-3-3 protein zeta, partial [Stegodyphus mimosarum]
CL4061.Contig2	CL4061.Contig2_All	0.661422	0.363772	0.567867	0.493193	0.422768	0.626994	0.798609	0.50662	0.62638	0.359295	8.07692	6.37168	14.9351	12.5275	5.08475	8.29694	10.3226	12.766	9.58904	5.55556	XP_035220443.1/8.2e-95/14-3-3 protein zeta isoform X1 [Stegodyphus dumicola] >KFM75839.1 14-3-3 protein zeta, partial [Stegodyphus mimosarum]
CL4064.Contig2	CL4064.Contig2_All	0.0184702	0.0476721	0.0302764	0.040076	0	0	0.0738129	0	0	0	0.25641	0.530973	0.649351	0.879121	0	0	0.645161	0	0	0	XP_030849473.1/2.1e-77/uncharacterized protein LOC115927562 [Strongylocentrotus purpuratus]
CL4067.Contig2	CL4067.Contig2_All	0.00910031	0	0	0.00411888	0	0	0	0	0	0.276602	0.128205	0	0	0.21978	0	0	0	0	0	1.85185	NA
CL4068.Contig1	CL4068.Contig1_All	0.138225	0.0612079	0.0573073	0.0670699	0.0298927	0	0.072558	0.0358846	0.0958393	0	0.897436	0.884956	0.865801	0.659341	0.242131	0	0.645161	1.06383	1.36986	0	NA
CL4068.Contig2	CL4068.Contig2_All	0	0.0170176	0.00390036	0.00482945	0.055197	0.0389286	0	0.0866193	0	0	0	0.353982	0.21645	0.21978	0.242131	0.436681	0	1.06383	0	0	NA
CL4069.Contig1	CL4069.Contig1_All	0.119065	0.0374452	0	0.063981	0	0	0.077824	0	0	0	1.02564	0.176991	0	0.879121	0	0	1.29032	0	0	0	NA
CL4070.Contig2	CL4070.Contig2_All	0.0346033	0	0.0484297	0.00988223	0	0	0.0466157	0.179871	0.04902	0	0.128205	0	1.08225	0.659341	0	0	0.645161	2.12766	1.36986	0	NA
CL4070.Contig3	CL4070.Contig3_All	0.0886318	0.0597726	0.0933795	0.0987287	0	0.22531	0	0.108575	0.103122	0	1.15385	0.884956	2.5974	1.75824	0	1.74672	0	2.12766	2.73973	0	NA
CL4070.Contig6	CL4070.Contig6_All	0.28113	0.11311	0.157327	0.0609878	0.157954	0.161691	0.0294998	0.211398	0.214377	0	2.05128	2.12389	4.54545	3.07692	1.45278	1.31004	0.645161	5.31915	4.10959	0	NA
CL4070.Contig7	CL4070.Contig7_All	0.0107917	0	0.00289774	0	0	0	0	0	0	0	0.128205	0	0.649351	0	0	0	0	0	0	0	NA
CL4070.Contig8	CL4070.Contig8_All	0.0081522	0.0173383	0.000474828	0.00676181	0	0	0.030939	0	0	0	0.25641	0.353982	0.21645	0.879121	0	0	1.29032	0	0	0	PIK41466.1/0.0e+00/hypothetical protein BSL78_21675 [Apostichopus japonicus]
CL4070.Contig9	CL4070.Contig9_All	0.0376061	0.0373894	0.00287348	0.00661225	0.0260566	0	0.00568311	0	0.0205254	0	0.512821	1.06195	0.649351	1.0989	0.242131	0	0.645161	0	1.36986	0	PIK41466.1/0.0e+00/hypothetical protein BSL78_21675 [Apostichopus japonicus]
CL4070.Contig10	CL4070.Contig10_All	0.0151574	0.0178644	0.00212166	0.00870323	0	0	0.00568311	0	0.0205254	0	0.512821	0.707965	0.649351	1.31868	0	0	0.645161	0	1.36986	0	PIK41466.1/0.0e+00/hypothetical protein BSL78_21675 [Apostichopus japonicus]
CL4070.Contig11	CL4070.Contig11_All	0.151024	0.0605561	0.082136	0.017295	0.0842561	0.0751253	0	0	0.158961	0	1.02564	0.707965	3.24675	0.879121	0.484262	0.873362	0	0	2.73973	0	NA
CL4070.Contig12	CL4070.Contig12_All	0.0414793	0.0174369	0.0416608	0.0196109	0.0198929	0.0686298	0.0435537	0.0361916	0.174857	0	0.897436	0.707965	3.4632	1.53846	0.484262	1.31004	1.29032	2.12766	5.47945	0	NA
CL4070.Contig13	CL4070.Contig13_All	0.0081522	0.0173383	0.00235438	0.00676181	0	0	0.030939	0	0	0	0.25641	0.353982	0.4329	0.879121	0	0	1.29032	0	0	0	PIK41466.1/0.0e+00/hypothetical protein BSL78_21675 [Apostichopus japonicus]
CL4070.Contig14	CL4070.Contig14_All	0.0267548	0.011859	0.0380053	0.022418	0.0198929	0.0588759	0.0435537	0.0466628	0.120755	0	0.384615	0.530973	3.0303	1.75824	0.484262	0.873362	1.29032	3.19149	4.10959	0	PIK62662.1/1.0e-155/putative JNK1/MAPK8-associated membrane protein [Apostichopus japonicus]
CL4070.Contig15	CL4070.Contig15_All	0.00423287	0.0708293	0.00212166	0.0281013	0	0.0395664	0	0.0171926	0.0205254	0	0.128205	0.707965	0.649351	1.31868	0	0.436681	0	1.06383	1.36986	0	PIK41466.1/0.0e+00/hypothetical protein BSL78_21675 [Apostichopus japonicus]
CL4070.Contig16	CL4070.Contig16_All	0.00423287	0	0.00112773	0.000958536	0	0	0	0	0.0205254	0	0.128205	0	0.21645	0.21978	0	0	0	0	1.36986	0	PIK41466.1/3.9e-126/hypothetical protein BSL78_21675 [Apostichopus japonicus]
CL4070.Contig17	CL4070.Contig17_All	0.0215999	0.0107621	0.000626786	0	0	0.00975388	0	0	0.054102	0	0.512821	0.353982	0.21645	0	0	0.436681	0	0	1.36986	0	NA
CL4070.Contig19	CL4070.Contig19_All	0	0.00781993	0.00364116	0.00308883	0	0	0	0	0	0	0	0.176991	0.4329	0.21978	0	0	0	0	0	0	PIK62662.1/5.3e-156/putative JNK1/MAPK8-associated membrane protein [Apostichopus japonicus]
CL4070.Contig21	CL4070.Contig21_All	0.0336557	0.0160831	0.00239865	0.00661225	0	0	0.00568311	0.0085963	0	0	0.384615	0.530973	0.4329	1.0989	0	0	0.645161	1.06383	0	0	PIK41466.1/0.0e+00/hypothetical protein BSL78_21675 [Apostichopus japonicus]
CL4070.Contig22	CL4070.Contig22_All	0.11174	0.0666779	0.0384628	0.0213465	0.0557263	0.0311248	0.0898527	0.0813534	0.123152	0	1.02564	1.06195	1.94805	1.31868	0.242131	0.436681	1.93548	2.12766	1.36986	0	PIK41466.1/0.0e+00/hypothetical protein BSL78_21675 [Apostichopus japonicus]
CL4070.Contig23	CL4070.Contig23_All	0	0	0	0.00895433	0	0	0	0	0.0215286	0	0	0	0	0.43956	0	0	0	0	1.36986	0	PIK47399.1/6.9e-47/hypothetical protein BSL78_15733 [Apostichopus japonicus]
CL4070.Contig24	CL4070.Contig24_All	0.00974635	0.0251014	0.00809509	0.0120307	0	0	0.00568311	0.0085963	0.0319464	0	0.384615	0.884956	1.2987	1.31868	0	0	0.645161	1.06383	1.36986	0	PIK41466.1/0.0e+00/hypothetical protein BSL78_21675 [Apostichopus japonicus]
CL4070.Contig25	CL4070.Contig25_All	0.00423287	0.00346408	0.00112773	0.000958536	0	0	0	0	0.0205254	0	0.128205	0.176991	0.21645	0.21978	0	0	0	0	1.36986	0	PIK41466.1/5.5e-126/hypothetical protein BSL78_21675 [Apostichopus japonicus]
CL4070.Contig26	CL4070.Contig26_All	0.0790767	0.07652	0.0526638	0.0266896	0	0.0751253	0	0.0327971	0.054102	0	0.897436	1.06195	1.94805	1.0989	0	0.873362	0	1.06383	1.36986	0	NA
CL4070.Contig27	CL4070.Contig27_All	0	0	0.00849797	0.00895433	0	0	0	0	0.0215286	0	0	0	0.4329	0.43956	0	0	0	0	1.36986	0	PIK47399.1/1.3e-46/hypothetical protein BSL78_15733 [Apostichopus japonicus]
CL4070.Contig28	CL4070.Contig28_All	0.00798074	0.00747351	0.00244351	0.00232302	0	0.0311248	0.0645968	0	0	0	0.384615	0.530973	0.4329	0.43956	0	0.436681	1.29032	0	0	0	PIK41466.1/0.0e+00/hypothetical protein BSL78_21675 [Apostichopus japonicus]
CL4070.Contig29	CL4070.Contig29_All	0	0.040271	0.00794106	0.00308883	0	0	0	0	0	0	0	0.176991	0.649351	0.21978	0	0	0	0	0	0	XP_012556838.1/1.1e-07/PREDICTED: gamma-aminobutyric acid receptor subunit beta-2-like [Hydra vulgaris]
CL4070.Contig31	CL4070.Contig31_All	0.532529	0.259214	0.228239	0.2916	0.283998	0.273149	0.10197	0.387403	0.372046	0.128869	5.38462	4.95575	8.22511	9.67033	2.66344	3.05677	1.93548	10.6383	8.21918	1.85185	PIK41466.1/0.0e+00/hypothetical protein BSL78_21675 [Apostichopus japonicus]
CL4070.Contig32	CL4070.Contig32_All	0.0794115	0.00667476	0.0543366	0.022418	0.122484	0.0588759	0.0435537	0.0466628	0.120755	0	0.769231	0.353982	3.67965	1.75824	0.968523	0.873362	1.29032	3.19149	4.10959	0	NA
CL4072.Contig1	CL4072.Contig1_All	0.00578282	0	0.026526	0	0	0	0	0	0	0	0.128205	0	0.4329	0	0	0	0	0	0	0	PIK54198.1/7.0e-69/putative complex I assembly factor TIMMDC1, mitochondrial [Apostichopus japonicus]
CL4072.Contig2	CL4072.Contig2_All	0	0.0213543	0.0178478	0.0152869	0.035503	0.0569522	0	0.0284906	0	0	0	0.176991	0.649351	0.43956	0.242131	0.436681	0	1.06383	0	0	NA
CL4074.Contig2	CL4074.Contig2_All	0	0.0325339	0.00388494	0.00503102	0	0.296845	0.0299912	0.0744718	0	0	0	0.353982	0.21645	0.21978	0	1.74672	0.645161	1.06383	0	0	XP_030855072.1/7.8e-64/neurogenic locus notch homolog protein 1-like [Strongylocentrotus purpuratus]
CL4074.Contig5	CL4074.Contig5_All	0	0.00313761	0	0.03346	0.06998	0	0	0	0	0	0	0.176991	0	0.43956	0.242131	0	0	0	0	0	XP_032225308.1/1.5e-25/fibropellin-1 [Nematostella vectensis]
CL4074.Contig6	CL4074.Contig6_All	0.0577605	0.0497845	0.0115389	0.00503102	0	0.196132	0.121514	0.15469	0	0	0.25641	0.353982	0.21645	0.21978	0	1.74672	1.29032	2.12766	0	0	XP_032225308.1/1.3e-69/fibropellin-1 [Nematostella vectensis]
CL4074.Contig7	CL4074.Contig7_All	0.00676425	0.044973	0.0179071	0.0281849	0.0419637	0	0	0	0	0.34167	0.128205	0.353982	0.649351	0.879121	0.242131	0	0	0	0	1.85185	PIK37808.1/1.9e-69/putative sodium-dependent glucose transporter 1-like, partial [Apostichopus japonicus]
CL4074.Contig8	CL4074.Contig8_All	0.057565	0.00191475	0.0204256	0.00900001	0	0.0457737	0	0.107364	0	0	0.25641	0.176991	0.649351	0.21978	0	0.436681	0	2.12766	0	0	XP_032225308.1/1.2e-71/fibropellin-1 [Nematostella vectensis]
CL4074.Contig9	CL4074.Contig9_All	0.0105022	0.0152833	0.010529	0.070736	0	0	0.0480995	0	0	0	0.128205	0.176991	0.21645	0.43956	0	0	1.29032	0	0	0	XP_014774721.1/1.3e-80/PREDICTED: zonadhesin-like [Octopus bimaculoides]
CL4075.Contig2	CL4075.Contig2_All	0.115409	0.051134	0.00233668	0.0259302	0.0801716	0	0	0	0	0	0.512821	0.707965	0.21645	0.659341	0.484262	0	0	0	0	0	ABK34500.2/9.1e-22/lysozyme [Apostichopus japonicus]
CL4077.Contig2	CL4077.Contig2_All	0.0166338	0.0757097	0.0317376	0.00822223	0.0894625	0.501636	0.159743	0.0283972	0	0	0.128205	0.353982	0.21645	0.21978	0.484262	2.62009	0.645161	1.06383	0	0	NA
CL4078.Contig1	CL4078.Contig1_All	0.0127188	0	0	0.00153826	0	0.0183518	0.0385075	0	0	0	0.128205	0	0	0.21978	0	0.436681	1.93548	0	0	0	NA
CL4078.Contig3	CL4078.Contig3_All	0.0027366	0	0.00171274	0	0	0	0.0953229	0	0	0	0.128205	0	0.21645	0	0	0	1.93548	0	0	0	PIK57616.1/1.6e-138/putative aldehyde dehydrogenase, mitochondrial, partial [Apostichopus japonicus]
CL4078.Contig4	CL4078.Contig4_All	0.0027366	0	0.00171274	0	0	0	0.0953229	0	0	0	0.128205	0	0.21645	0	0	0	1.93548	0	0	0	PIK57616.1/1.7e-138/putative aldehyde dehydrogenase, mitochondrial, partial [Apostichopus japonicus]
CL4078.Contig5	CL4078.Contig5_All	0.0136709	0.0389419	0.0360079	0.0114353	0	0.0183518	0.279474	0.0885092	0	0	0.25641	0.176991	1.2987	0.659341	0	0.436681	4.51613	2.12766	0	0	NA
CL4078.Contig6	CL4078.Contig6_All	0.0241184	0	0.00171274	0	0	0.0365893	0.076516	0	0	0	0.25641	0	0.21645	0	0	0.436681	1.93548	0	0	0	XP_033629220.1/1.4e-214/aldehyde dehydrogenase, mitochondrial-like [Asterias rubens]
CL4078.Contig7	CL4078.Contig7_All	0.0368371	0	0.0183087	0.00153826	0	0.0183518	0.249295	0.0142453	0	0	0.384615	0	0.649351	0.21978	0	0.436681	4.51613	1.06383	0	0	XP_033629220.1/1.4e-214/aldehyde dehydrogenase, mitochondrial-like [Asterias rubens]
CL4080.Contig1	CL4080.Contig1_All	0.0414177	0.194794	0.0970987	0.127897	0.114691	0.236442	0.14808	0.0589249	0	0.478515	0.25641	1.23894	2.38095	1.31868	0.484262	1.31004	1.29032	1.06383	0	1.85185	NA
CL4080.Contig2	CL4080.Contig2_All	0.0268431	0	0.0606274	0.00241232	0	0	0	0.286883	0	0	0.25641	0	0.865801	0.21978	0	0	0	5.31915	0	0	PIK52578.1/3.0e-210/putative WD repeat-containing protein 41-like [Apostichopus japonicus]
CL4082.Contig2	CL4082.Contig2_All	0.185829	0.202563	0.324286	0.240469	0.119957	0.0284761	0.377893	0.0444931	0.144492	0.536769	1.66667	2.30088	5.19481	5.05495	0.968523	0.436681	2.58065	1.06383	4.10959	1.85185	NA
CL4083.Contig1	CL4083.Contig1_All	0.00539811	0	0.00864871	0.0332881	0.0373659	0.0636253	0.124906	0.0141986	0	0.446229	0.128205	0	0.649351	1.0989	0.242131	0.873362	1.29032	1.06383	0	1.85185	PIK59034.1/6.7e-169/hypothetical protein BSL78_04061 [Apostichopus japonicus]
CL4083.Contig2	CL4083.Contig2_All	0.0333905	0.0505689	0.0268282	0.0347713	0	0	0.0279079	0.0283972	0	0	0.25641	0.176991	1.08225	1.0989	0	0	0.645161	1.06383	0	0	PIK59034.1/4.0e-169/hypothetical protein BSL78_04061 [Apostichopus japonicus]
CL4083.Contig4	CL4083.Contig4_All	0.0704976	0.0364295	0.216756	0.0527035	0.310051	0.264084	0.0802478	0.276876	0	0.200377	0.384615	0.353982	5.62771	2.41758	1.69492	2.18341	1.93548	7.44681	0	1.85185	PIK59034.1/2.8e-169/hypothetical protein BSL78_04061 [Apostichopus japonicus]
CL4084.Contig3	CL4084.Contig3_All	0.0482269	0.0333142	0.0170882	0.0365737	0	0.0224515	0	0	0	0	0.512821	0.353982	0.4329	0.879121	0	0.436681	0	0	0	0	NA
CL4084.Contig4	CL4084.Contig4_All	0.113944	0.0199664	0.0188764	0.0217928	0.166082	0.0224515	0	0	0	0	0.641026	0.353982	0.649351	0.43956	0.484262	0.436681	0	0	0	0	NA
CL4084.Contig6	CL4084.Contig6_All	0.107974	0.058959	0.0291142	0.0225763	0.155183	0	0.0783121	0	0	0	0.769231	0.884956	1.08225	0.659341	0.484262	0	0.645161	0	0	0	NA
CL4085.Contig1	CL4085.Contig1_All	0.029647	0.0293259	0.0511447	0.0332715	0	0	0	0	0	0	0.25641	0.530973	0.649351	0.659341	0	0	0	0	0	0	PIK49474.1/1.0e-101/hypothetical protein BSL78_13667 [Apostichopus japonicus]
CL4085.Contig2	CL4085.Contig2_All	0.0280659	0.0144883	0.0418076	0	0.0685276	0	0.0717643	0	0	0	0.128205	0.353982	0.4329	0	0.242131	0	0.645161	0	0	0	PIK49474.1/3.6e-155/hypothetical protein BSL78_13667 [Apostichopus japonicus]
CL4087.Contig1	CL4087.Contig1_All	0.454986	0.214154	0.0796766	0.244324	0.327446	0.363157	0	0.249365	0.149589	0.5996	2.17949	1.76991	1.51515	2.41758	1.93705	3.05677	0	4.25532	1.36986	3.7037	XP_030854888.1/6.1e-24/uncharacterized protein LOC764243 isoform X1 [Strongylocentrotus purpuratus]
CL4087.Contig2	CL4087.Contig2_All	0.148363	0.132646	0.0567792	0.0970268	0.156673	0.206591	0.0781856	0.080169	0	0	1.02564	1.06195	1.2987	1.53846	0.968523	2.18341	0.645161	2.12766	0	0	XP_030854888.1/1.3e-23/uncharacterized protein LOC764243 isoform X1 [Strongylocentrotus purpuratus]
CL4087.Contig3	CL4087.Contig3_All	0.22689	0.327762	0.263215	0.165287	0.290424	0.199709	0.249613	0.526317	0	0.987669	2.05128	2.65487	2.81385	2.63736	1.69492	2.62009	1.93548	5.31915	0	5.55556	XP_030854888.1/1.7e-23/uncharacterized protein LOC764243 isoform X1 [Strongylocentrotus purpuratus]
CL4088.Contig3	CL4088.Contig3_All	0.0148386	0.0469194	0.00233668	0.0174741	0.0745018	0	0	0.0395559	0	0.278767	0.128205	0.353982	0.21645	0.21978	0.242131	0	0	1.06383	0	1.85185	NA
CL4090.Contig1	CL4090.Contig1_All	0.0113657	0.0211425	0.0106399	0	0.0508068	0	0	0	0	0.278767	0.128205	0.176991	0.21645	0	0.242131	0	0	0	0	1.85185	NA
CL4090.Contig2	CL4090.Contig2_All	0.0113657	0.0393751	0.0221644	0.0296399	0	0	0	0	0	0.278767	0.128205	0.176991	0.649351	0.21978	0	0	0	0	0	1.85185	NA
CL4091.Contig1	CL4091.Contig1_All	0.284196	0.103609	0.142136	0.189196	0.096711	0	0.107106	0.135036	0.358344	0.117601	2.4359	1.41593	4.11255	3.95604	0.726392	0	2.58065	2.12766	2.73973	3.7037	XP_030848271.1/2.2e-104/arginine/serine-rich coiled-coil protein 2 isoform X3 [Strongylocentrotus purpuratus]
CL4091.Contig2	CL4091.Contig2_All	0.0993237	0.119965	0.157242	0.162801	0.0453652	0.142035	0.0177202	0.226618	0.0859656	0.0246782	1.41026	1.41593	4.329	2.1978	0.484262	0.873362	0.645161	3.19149	2.73973	1.85185	XP_030848271.1/2.1e-104/arginine/serine-rich coiled-coil protein 2 isoform X3 [Strongylocentrotus purpuratus]
CL4092.Contig2	CL4092.Contig2_All	0.0161875	0	0.0629561	0.00609964	0	0	0.0669833	0	0	0	0.128205	0	0.4329	0.21978	0	0	0.645161	0	0	0	NA
CL4094.Contig1	CL4094.Contig1_All	0.0676094	0.0581969	0.0846798	0.00453574	0.0350026	0	0.0997158	0.0327971	0	0	0.25641	0.530973	1.51515	0.21978	0.242131	0	0.645161	1.06383	0	0	NA
CL4094.Contig2	CL4094.Contig2_All	0.0142927	0.0296499	0.140746	0.0509153	0.0350026	0	0.0997158	0.0327971	0	0	0.128205	0.353982	2.38095	0.43956	0.242131	0	0.645161	1.06383	0	0	NA
CL4096.Contig1	CL4096.Contig1_All	0.256574	0.0747158	0.0222495	0.0688719	0.785942	0.081699	0.0641048	0.0339055	0.0321015	1.81353	1.53846	0.353982	0.4329	0.879121	3.1477	0.436681	0.645161	1.06383	1.36986	9.25926	XP_033628681.1/1.7e-49/uncharacterized protein LOC117291193 isoform X3 [Asterias rubens]
CL4097.Contig1	CL4097.Contig1_All	0.0348631	0.00518931	0.130253	0.288107	0.0393749	0.00360001	0.00731637	0.0429446	0.07899	0.160323	1.41026	0.707965	10.3896	16.2637	1.69492	0.436681	1.29032	4.25532	2.73973	3.7037	XP_033640272.1/3.6e-58/uncharacterized protein LOC117300669 [Asterias rubens]
CL4097.Contig2	CL4097.Contig2_All	0.0400357	0.00518931	0.160142	0.288107	0.0393749	0.00360001	0.00731637	0.0429446	0.07899	0.160323	1.53846	0.707965	10.8225	16.2637	1.69492	0.436681	1.29032	4.25532	2.73973	3.7037	XP_033640272.1/3.8e-58/uncharacterized protein LOC117300669 [Asterias rubens]
CL4098.Contig1	CL4098.Contig1_All	0.100253	0.157539	0.262473	0.170947	0.10097	0.262483	0.179448	0.295302	0.102065	0	1.15385	1.76991	7.14286	5.05495	0.726392	2.18341	1.29032	7.44681	2.73973	0	NA
CL4098.Contig2	CL4098.Contig2_All	0.517709	0.481984	1.06911	0.694337	0.719771	0.898086	0.789271	1.11212	0.961049	1.72946	3.71795	6.0177	21.645	14.0659	3.63196	6.11354	6.45161	19.1489	9.58904	11.1111	NP_001158490.1/9.2e-160/casein kinase 1, alpha 1 [Saccoglossus kowalevskii] >ACH73238.1 casein kinase 1 protein catalytic subunit [Saccoglossus kowalevskii]
CL4099.Contig6	CL4099.Contig6_All	0	0.00389234	0.00594889	0.0487388	0	0	0	0	0	0	0	0.176991	0.21645	0.659341	0	0	0	0	0	0	NA
CL4100.Contig1	CL4100.Contig1_All	0	0	0.0241821	0	0	0.0389286	0	0	0	0	0	0	0.865801	0	0	0.436681	0	0	0	0	NA
CL4100.Contig2	CL4100.Contig2_All	0.0465725	0.0106879	0.166399	0.0127381	0.0649144	0.231889	0.0463478	0	0.330087	0.243665	0.25641	0.176991	3.0303	0.43956	0.242131	1.31004	0.645161	0	1.36986	1.85185	PIK36265.1/3.2e-99/hypothetical protein BSL78_26892, partial [Apostichopus japonicus]
CL4102.Contig1	CL4102.Contig1_All	0.0434236	0.0271043	0.0595632	0.0882169	0	0	0	0	0	0	0.384615	0.176991	1.51515	0.879121	0	0	0	0	0	0	NA
CL4102.Contig2	CL4102.Contig2_All	0.722533	1.04344	1.61772	0.771712	0.664192	1.2179	1.16372	2.45048	2.35762	0.589422	4.74359	9.73451	30.9524	11.2088	4.11622	8.73362	8.3871	27.6596	20.5479	3.7037	NA
CL4102.Contig3	CL4102.Contig3_All	0.495262	0.626087	0.845101	0.244942	0.607211	0.359904	0.670544	0.971282	2.0048	0.690972	3.20513	7.07965	17.7489	4.83516	4.11622	2.18341	4.51613	14.8936	16.4384	3.7037	NA
CL4102.Contig4	CL4102.Contig4_All	1.53771	2.04107	2.64734	1.14728	1.56046	1.97439	1.63529	3.04079	5.62189	2.28041	8.58974	17.1681	39.8268	15.3846	8.23245	12.2271	10.3226	37.234	42.4658	9.25926	NA
CL4103.Contig1	CL4103.Contig1_All	0.0018736	0.00506709	0.00396281	0.00276848	0	0	0	0	0	0	0.25641	0.530973	0.649351	0.43956	0	0	0	0	0	0	PIK39020.1/4.1e-117/putative polymerase delta-interacting protein 3 [Apostichopus japonicus]
CL4103.Contig2	CL4103.Contig2_All	0.00800607	0.0490113	0.105061	0.0337515	0	0.283142	0	0.0311532	0	0	0.25641	1.06195	2.81385	0.659341	0	1.74672	0	1.06383	0	0	PIK39020.1/3.3e-108/putative polymerase delta-interacting protein 3 [Apostichopus japonicus]
CL4103.Contig3	CL4103.Contig3_All	0.0018736	0.00506709	0.00914598	0.00276848	0	0	0	0	0	0	0.25641	0.530973	0.865801	0.43956	0	0	0	0	0	0	PIK39020.1/6.7e-119/putative polymerase delta-interacting protein 3 [Apostichopus japonicus]
CL4103.Contig4	CL4103.Contig4_All	0.00102343	0.0261573	0.00998951	0.00276848	0	0	0	0	0	0	0.128205	0.884956	1.08225	0.43956	0	0	0	0	0	0	PIK39020.1/5.4e-117/putative polymerase delta-interacting protein 3 [Apostichopus japonicus]
CL4103.Contig5	CL4103.Contig5_All	0.00271722	0.0373696	0.0614564	0.0291409	0	0.0334429	0	0.063637	0	0.323016	0.25641	1.23894	2.81385	0.879121	0	0.436681	0	1.06383	0	1.85185	PIK39020.1/7.5e-119/putative polymerase delta-interacting protein 3 [Apostichopus japonicus]
CL4103.Contig6	CL4103.Contig6_All	0.00356739	0.0215874	0.0549198	0.0021904	0	0.0334429	0	0.063637	0	0.323016	0.384615	0.707965	2.38095	0.21978	0	0.436681	0	1.06383	0	1.85185	PIK39020.1/5.5e-117/putative polymerase delta-interacting protein 3 [Apostichopus japonicus]
CL4103.Contig7	CL4103.Contig7_All	0.00987967	0.0215874	0.0421666	0.0392542	0	0.0334429	0	0	0.311697	0.323016	0.384615	0.707965	2.1645	0.879121	0	0.436681	0	0	2.73973	1.85185	PIK39020.1/7.6e-119/putative polymerase delta-interacting protein 3 [Apostichopus japonicus]
CL4104.Contig1	CL4104.Contig1_All	0	0	0.00683887	0.0213963	0	0	0	0	0	0	0	0	0.21645	0.659341	0	0	0	0	0	0	NA
CL4104.Contig2	CL4104.Contig2_All	0.139796	0.0334744	0.00616278	0.0532365	0	0	0.0776367	0	0	0	0.769231	0.353982	0.21645	0.879121	0	0	0.645161	0	0	0	PIK49735.1/2.4e-07/hypothetical protein BSL78_13411 [Apostichopus japonicus]
CL4106.Contig1	CL4106.Contig1_All	0	0.0391854	0	0.0162928	0.115308	0	0	0.0799687	0	0	0	0.353982	0	0.43956	0.484262	0	0	2.12766	0	0	NA
CL4106.Contig2	CL4106.Contig2_All	0	0.0296965	0.00702077	0.00461478	0	0	0.0181083	0.0294624	0	0	0	0.176991	0.21645	0.21978	0	0	0.645161	1.06383	0	0	NA
CL4108.Contig1	CL4108.Contig1_All	0.00412899	0.0127873	0.0205767	0.133135	0.0690815	0.0771067	0	0	0	0.51369	0.128205	0.353982	0.865801	1.31868	0.242131	0.436681	0	0	0	1.85185	XP_033103764.1/1.2e-27/pre-mRNA cleavage complex 2 protein Pcf11-like [Anneissia japonica]
CL4108.Contig2	CL4108.Contig2_All	0.0970168	0.0139829	0.144074	0.1091	0.0302334	0.244389	0.165321	0.028877	0	0	0.897436	0.707965	3.0303	1.75824	0.484262	1.31004	1.29032	2.12766	0	0	PIK37999.1/1.1e-99/putative serine/arginine repetitive matrix protein 2 [Apostichopus japonicus]
CL4108.Contig3	CL4108.Contig3_All	0.0253026	0.0246734	0.123017	0.127649	0.0383969	0.0505418	0.0055786	0.0733701	0	0	0.641026	0.884956	2.1645	2.1978	0.484262	0.436681	0.645161	3.19149	0	0	PIK37999.1/1.2e-98/putative serine/arginine repetitive matrix protein 2 [Apostichopus japonicus]
CL4109.Contig2	CL4109.Contig2_All	0.0472713	0.162429	0.0794156	0.173983	0.0649841	0.082173	0	0	0	0	0.25641	1.59292	1.7316	2.85714	0.242131	0.436681	0	0	0	0	NA
CL4110.Contig1	CL4110.Contig1_All	0.0322392	0.0190124	0.0624889	0.0845504	0.0443057	0.00720002	0	0.107295	0.0300719	0	0.641026	0.530973	1.2987	1.31868	0.242131	0.436681	0	1.06383	1.36986	0	PIK47382.1/6.3e-278/putative multidrug resistance-associated protein 4 isoform X3 [Apostichopus japonicus]
CL4110.Contig2	CL4110.Contig2_All	0.0548612	0.0201515	0.0807521	0.0625107	0.113558	0.0583337	0.111203	0.123901	0	0	0.897436	0.530973	1.94805	1.53846	0.726392	0.873362	0.645161	2.12766	0	0	XP_030838229.1/0.0e+00/multidrug resistance-associated protein 4 isoform X1 [Strongylocentrotus purpuratus] >XP_030838230.1 multidrug resistance-associated protein 4 isoform X1 [Strongylocentrotus purpuratus]
CL4110.Contig4	CL4110.Contig4_All	0.0151274	0	0.01344	0	0.0355552	0	0	0	0	0	0.128205	0	0.4329	0	0.242131	0	0	0	0	0	NA
CL4111.Contig2	CL4111.Contig2_All	0.0978724	0.0742349	0.206025	0.0800798	0.246047	0.161197	0	0.16384	0.345099	0	1.15385	0.884956	5.19481	1.97802	1.21065	1.31004	0	3.19149	4.10959	0	NA
CL4112.Contig1	CL4112.Contig1_All	0.00391386	0	0.0116078	0	0.0373731	0	0	0	0	0	0.128205	0	0.4329	0	0.242131	0	0	0	0	0	NA
CL4112.Contig2	CL4112.Contig2_All	0	0	0.00565895	0.0221385	0	0.116028	0	0	0	0	0	0	0.21645	0.21978	0	0.436681	0	0	0	0	NA
CL4113.Contig4	CL4113.Contig4_All	0.00493451	0.0240097	0.0343965	0.048783	0.0583448	0	0	0	0	0	0.128205	0.353982	0.4329	0.43956	0.242131	0	0	0	0	0	NA
CL4114.Contig2	CL4114.Contig2_All	0	0.00832704	0.00393173	0.0091556	0	0	0	0	0	0	0	0.176991	0.21645	0.21978	0	0	0	0	0	0	NA
CL4114.Contig3	CL4114.Contig3_All	0.00730098	0	0.00322657	0	0.0153636	0	0	0	0	0	0.128205	0	0.21645	0	0.242131	0	0	0	0	0	PIK51610.1/5.0e-123/putative ubiquitin-conjugating enzyme E2 O [Apostichopus japonicus]
CL4114.Contig4	CL4114.Contig4_All	0.0279854	0.016742	0.0210756	0.00752105	0.0561456	0.0205135	0.0262421	0	0	0	0.384615	0.176991	0.865801	0.659341	0.726392	0.436681	0.645161	0	0	0	XP_011667976.2/1.1e-188/(E3-independent) E2 ubiquitin-conjugating enzyme UBE2O [Strongylocentrotus purpuratus]
CL4114.Contig5	CL4114.Contig5_All	0.0279854	0.00832704	0.0250074	0.0166767	0.0561456	0.0205135	0.0262421	0	0	0	0.384615	0.176991	1.08225	0.879121	0.726392	0.436681	0.645161	0	0	0	XP_011667976.2/1.2e-188/(E3-independent) E2 ubiquitin-conjugating enzyme UBE2O [Strongylocentrotus purpuratus]
CL4114.Contig6	CL4114.Contig6_All	0.0515109	0.0288537	0.0210756	0.00752105	0.0561456	0.0648017	0.0262421	0	0	0	0.384615	0.353982	0.865801	0.659341	0.726392	0.873362	0.645161	0	0	0	XP_011667976.2/4.2e-182/(E3-independent) E2 ubiquitin-conjugating enzyme UBE2O [Strongylocentrotus purpuratus]
CL4116.Contig2	CL4116.Contig2_All	0.073736	0.0453848	0	0	0	0.0632566	0.0778084	0	0	0	0.384615	0.353982	0	0	0	0.436681	0.645161	0	0	0	NA
CL4117.Contig1	CL4117.Contig1_All	0	0	0.036502	0.00235972	0	0	0.0181083	0	0	0	0	0	0.865801	0.21978	0	0	0.645161	0	0	0	NA
CL4117.Contig2	CL4117.Contig2_All	0	0	0.0202424	0	0.0108815	0	0.177851	0	0	0	0	0	0.4329	0	0.242131	0	1.29032	0	0	0	NA
CL4119.Contig1	CL4119.Contig1_All	0.0275401	0.0257494	0.0684147	0.0797935	0.00785119	0	0.0564283	0	0.01633	0	1.02564	0.707965	3.67965	2.41758	0.242131	0	1.29032	0	1.36986	0	XP_030853316.1/5.9e-127/uncharacterized protein LOC115929142 [Strongylocentrotus purpuratus]
CL4119.Contig2	CL4119.Contig2_All	0.0308499	0.00637333	0.042159	0.0300418	0.00785119	0	0.00795636	0	0.01633	0	1.15385	0.353982	2.38095	1.53846	0.242131	0	0.645161	0	1.36986	0	XP_030853316.1/6.3e-127/uncharacterized protein LOC115929142 [Strongylocentrotus purpuratus]
CL4119.Contig4	CL4119.Contig4_All	0.0027366	0	0.00120577	0.0097739	0	0	0.00795636	0	0	0	0.128205	0	0.21645	0.43956	0	0	0.645161	0	0	0	XP_030853316.1/1.1e-98/uncharacterized protein LOC115929142 [Strongylocentrotus purpuratus]
CL4123.Contig2	CL4123.Contig2_All	0	0	0	0.00231232	0	0.272734	0	0	0	0	0	0	0	0.21978	0	1.74672	0	0	0	0	NA
CL4124.Contig1	CL4124.Contig1_All	0	0	0.0275422	0	0	0	0	0	0	0	0	0	0.649351	0	0	0	0	0	0	0	PIK43887.1/4.4e-102/gamma-interferon-inducible lysosomal thiol reductase [Apostichopus japonicus]
CL4124.Contig2	CL4124.Contig2_All	0	0	0.127406	0.0170569	0	0	0.0437556	0	0	0	0	0	3.0303	0.659341	0	0	0.645161	0	0	0	PIK43887.1/7.5e-103/gamma-interferon-inducible lysosomal thiol reductase [Apostichopus japonicus]
CL4124.Contig3	CL4124.Contig3_All	0.0391334	0.040586	0.0340254	0.00408036	0.0130388	0	0	0.110281	0	0	0.25641	0.353982	1.08225	0.21978	0.242131	0	0	4.25532	0	0	NA
CL4124.Contig4	CL4124.Contig4_All	0.035432	0.0749264	0.0239705	0.00443114	0	0.136891	0.0737327	0.0399086	0	0	0.25641	0.530973	0.865801	0.21978	0	0.436681	0.645161	1.06383	0	0	PIK43887.1/2.2e-102/gamma-interferon-inducible lysosomal thiol reductase [Apostichopus japonicus]
CL4125.Contig1	CL4125.Contig1_All	0	0	0.0183037	0.0686425	0	0	0	0	0	0	0	0	0.4329	1.31868	0	0	0	0	0	0	NA
CL4125.Contig2	CL4125.Contig2_All	0	0	0.0119934	0.0429216	0	0	0.200361	0	0	0	0	0	0.21645	0.879121	0	0	0.645161	0	0	0	NA
CL4125.Contig3	CL4125.Contig3_All	0	0	0.00330189	0.00834265	0	0	0.0463478	0	0.108547	0	0	0	0.21645	0.21978	0	0	0.645161	0	1.36986	0	RUS83709.1/6.4e-06/hypothetical protein EGW08_008557 [Elysia chlorotica]
CL4125.Contig4	CL4125.Contig4_All	0	0	0.063627	0	0	0	0	0	0	0	0	0	1.7316	0	0	0	0	0	0	0	NA
CL4125.Contig5	CL4125.Contig5_All	0	0.0333631	0.0297257	0.00453574	0.0472912	0	0	0	0	0	0	0.176991	1.2987	0.21978	0.242131	0	0	0	0	0	NA
CL4128.Contig3	CL4128.Contig3_All	0	0.00440582	0.0270375	0	0	0.0129528	0	0	0	0	0	0.176991	0.649351	0	0	0.436681	0	0	0	0	PIK58859.1/2.9e-292/hypothetical protein BSL78_04171 [Apostichopus japonicus]
CL4129.Contig1	CL4129.Contig1_All	0.0283393	0.044388	0.00485596	0.0404837	0	0.0768805	0.0410147	0.0293567	0	0	0.25641	0.353982	0.21645	0.879121	0	0.436681	0.645161	1.06383	0	0	PIK55256.1/2.6e-87/putative transmembrane protein [Apostichopus japonicus]
CL4129.Contig2	CL4129.Contig2_All	0.0119648	0.0119306	0.0202051	0.0080612	0	0	0	0	0	0	0.25641	0.176991	0.865801	0.43956	0	0	0	0	0	0	PIK55256.1/2.0e-87/putative transmembrane protein [Apostichopus japonicus]
CL4129.Contig3	CL4129.Contig3_All	0.0193841	0.0308872	0.0208738	0.0191717	0	0	0.0410147	0.0741566	0	0	0.384615	0.353982	1.08225	0.879121	0	0	0.645161	1.06383	0	0	PIK55256.1/3.4e-87/putative transmembrane protein [Apostichopus japonicus]
CL4131.Contig1	CL4131.Contig1_All	0	0	0.0256309	0	0	0	0	0	0	0	0	0	0.649351	0	0	0	0	0	0	0	XP_019215970.1/6.7e-07/uncharacterized protein LOC109202625 [Oreochromis niloticus]
CL4131.Contig3	CL4131.Contig3_All	0	0	0.0368945	0	0	0	0	0	0	0	0	0	0.865801	0	0	0	0	0	0	0	XP_019215970.1/1.6e-06/uncharacterized protein LOC109202625 [Oreochromis niloticus]
CL4132.Contig2	CL4132.Contig2_All	0.00195693	0.0427859	0.00427345	0	0	0	0	0	0	0	0.128205	0.176991	0.21645	0	0	0	0	0	0	0	NA
CL4137.Contig1	CL4137.Contig1_All	0.00747553	0.0106621	0.00251327	0.00127788	0	0	0	0.0119615	0	0	0.25641	0.176991	0.4329	0.21978	0	0	0	1.06383	0	0	NA
CL4137.Contig4	CL4137.Contig4_All	0.00747553	0	0.00251327	0.00127788	0	0	0	0.0119615	0	0	0.25641	0	0.4329	0.21978	0	0	0	1.06383	0	0	NA
CL4137.Contig5	CL4137.Contig5_All	0.00969282	0.011875	0.0143664	0.0102124	0.0532772	0	0	0.0189937	0	0	0.25641	0.176991	1.51515	0.659341	0.484262	0	0	1.06383	0	0	NA
CL4137.Contig9	CL4137.Contig9_All	0.0408268	0.011875	0.0143664	0.0288871	0.0532772	0	0.0384826	0.0548784	0	0	0.512821	0.176991	1.51515	0.879121	0.484262	0	0.645161	2.12766	0	0	NA
CL4137.Contig10	CL4137.Contig10_All	0.0050041	0.0551182	0.0392798	0.0760365	0.04781	0	0	0.142518	0	0	0.128205	0.353982	1.51515	1.31868	0.484262	0	0	3.19149	0	0	NA
CL4137.Contig11	CL4137.Contig11_All	0	0.00898161	0.0112885	0	0	0	0	0	0	0	0	0.353982	0.4329	0	0	0	0	0	0	0	PAA48588.1/5.8e-13/hypothetical protein BOX15_Mlig013177g1 [Macrostomum lignano]
CL4137.Contig13	CL4137.Contig13_All	0.00747553	0.011875	0.00769824	0.0102124	0	0	0	0.0309553	0	0	0.25641	0.176991	1.08225	0.659341	0	0	0	2.12766	0	0	NA
CL4137.Contig14	CL4137.Contig14_All	0.0407647	0.0405402	0.0102409	0	0	0	0	0	0	0	0.128205	0.530973	0.4329	0	0	0	0	0	0	0	PAA48588.1/7.1e-13/hypothetical protein BOX15_Mlig013177g1 [Macrostomum lignano]
CL4139.Contig2	CL4139.Contig2_All	0	0.00314076	0	0	0	0.0257521	0.132749	0	0	0	0	0.176991	0	0	0	0.436681	0.645161	0	0	0	NA
CL4140.Contig1	CL4140.Contig1_All	0	0.0205267	0.0140645	0	0	0	0.0858479	0	0	0	0	0.176991	0.4329	0	0	0	0.645161	0	0	0	NA
CL4140.Contig2	CL4140.Contig2_All	0	0	0.0224808	0	0	0	0.0858479	0	0	0	0	0	0.4329	0	0	0	0.645161	0	0	0	NA
CL4141.Contig2	CL4141.Contig2_All	0.0094694	0	0.0193305	0	0.018056	0	0.0858479	0	0	0	0.128205	0	0.649351	0	0.242131	0	0.645161	0	0	0	NA
CL4143.Contig1	CL4143.Contig1_All	0	0.0278745	0.0141115	0	0	0.0500399	0	0	0	0	0	0.353982	0.4329	0	0	0.436681	0	0	0	0	NA
CL4143.Contig2	CL4143.Contig2_All	0.00354452	0.0464775	0.0222127	0	0	0.195219	0.0192413	0	0	0	0.128205	0.353982	1.2987	0	0	1.31004	0.645161	0	0	0	NA
CL4144.Contig1	CL4144.Contig1_All	0	0	0.0146258	0.00632431	0.0297824	0	0	0	0	2.18085	0	0	0.21645	0.21978	0.242131	0	0	0	0	3.7037	XP_022097327.1/6.3e-89/adhesion G-protein coupled receptor D1-like isoform X2 [Acanthaster planci]
CL4144.Contig2	CL4144.Contig2_All	0	0.0381858	0.0146258	0.00632431	0.0297824	0	0	0	0	3.96484	0	0.176991	0.21645	0.21978	0.242131	0	0	0	0	3.7037	XP_022097327.1/9.1e-88/adhesion G-protein coupled receptor D1-like isoform X2 [Acanthaster planci]
CL4145.Contig1	CL4145.Contig1_All	0.0224079	0.00247681	0.0358798	0.00482945	0	0.0167215	0	0	0	0	0.25641	0.176991	1.08225	0.21978	0	0.436681	0	0	0	0	XP_030836284.1/1.9e-264/arginine--tRNA ligase, cytoplasmic [Strongylocentrotus purpuratus]
CL4145.Contig2	CL4145.Contig2_All	0.0122567	0	0.00518317	0.00241232	0	0	0	0	0	0	0.128205	0	0.21645	0.21978	0	0	0	0	0	0	XP_030836284.1/5.4e-264/arginine--tRNA ligase, cytoplasmic [Strongylocentrotus purpuratus]
CL4145.Contig3	CL4145.Contig3_All	0	0	0.0383215	0.00482945	0	0	0	0.0284906	0	0	0	0	0.649351	0.21978	0	0	0	1.06383	0	0	XP_030836284.1/9.1e-265/arginine--tRNA ligase, cytoplasmic [Strongylocentrotus purpuratus]
CL4145.Contig5	CL4145.Contig5_All	0.0122567	0.00828231	0.0172819	0	0	0.0167215	0	0.0284906	0	0	0.128205	0.176991	0.4329	0	0	0.436681	0	1.06383	0	0	XP_030836284.1/4.9e-265/arginine--tRNA ligase, cytoplasmic [Strongylocentrotus purpuratus]
CL4148.Contig1	CL4148.Contig1_All	0.00300904	0.00162528	0.0572949	0	0.0716549	0	0	0	0	0	0.128205	0.353982	0.4329	0	0.484262	0	0	0	0	0	NA
CL4148.Contig2	CL4148.Contig2_All	0.00300904	0.00162528	0	0.011115	0	0	0	0	0	0	0.128205	0.353982	0	0.21978	0	0	0	0	0	0	PIK34358.1/2.9e-145/putative stAR-related lipid transfer protein 7, mitochondrial [Apostichopus japonicus]
CL4148.Contig3	CL4148.Contig3_All	0.00300904	0.0235619	0.0332504	0.0687338	0.00344903	0	0	0	0	0	0.128205	0.707965	1.2987	0.879121	0.242131	0	0	0	0	0	PIK34358.1/2.4e-146/putative stAR-related lipid transfer protein 7, mitochondrial [Apostichopus japonicus]
CL4149.Contig1	CL4149.Contig1_All	0.119292	0.163797	0.246033	0.173351	0.13876	0.0775844	0.0992162	0.204016	0.0383107	0.125153	1.15385	2.83186	5.62771	4.83516	1.45278	0.873362	1.29032	5.31915	1.36986	1.85185	XP_033642720.1/0.0e+00/ATP-binding cassette sub-family A member 2-like isoform X1 [Asterias rubens]
CL4149.Contig2	CL4149.Contig2_All	0.0253408	0.073671	0.0796769	0.117731	0.0154174	0.0313258	0	0.0158822	0	0	0.384615	1.59292	1.51515	1.75824	0.242131	0.436681	0	1.06383	0	0	PIK50133.1/0.0e+00/putative ATP-binding cassette sub-family A member 2 [Apostichopus japonicus]
CL4149.Contig3	CL4149.Contig3_All	0.312126	0.519354	0.543998	0.416846	0.478806	0.431489	0.268107	0.675308	0.341036	0.125153	2.05128	6.19469	10.3896	9.01099	2.90557	3.49345	1.93548	14.8936	5.47945	1.85185	XP_033642720.1/0.0e+00/ATP-binding cassette sub-family A member 2-like isoform X1 [Asterias rubens]
CL4150.Contig1	CL4150.Contig1_All	0.00514415	0	0.012221	0.0106651	0.0377988	0.00480001	0	0.0267395	0	0	0.128205	0	0.649351	0.21978	0.484262	0.436681	0	1.06383	0	0	PIK44139.1/9.7e-169/hypothetical protein BSL78_18991 [Apostichopus japonicus]
CL4150.Contig2	CL4150.Contig2_All	0.00514415	0	0.0313341	0.0106651	0.101573	0.00480001	0.0641048	0.300501	0.237001	0.484524	0.128205	0	1.51515	0.21978	0.726392	0.436681	0.645161	4.25532	1.36986	1.85185	PIK44139.1/1.2e-168/hypothetical protein BSL78_18991 [Apostichopus japonicus]
CL4150.Contig3	CL4150.Contig3_All	0.0325433	0.00677348	0.0411659	0	0.0377988	0.110024	0.0641048	0.426622	0.237001	0.484524	0.25641	0.176991	1.7316	0	0.484262	0.873362	0.645161	5.31915	1.36986	1.85185	PIK44139.1/1.2e-168/hypothetical protein BSL78_18991 [Apostichopus japonicus]
CL4152.Contig2	CL4152.Contig2_All	0	0.0591293	0.00571523	0	0	0	0	0	0	0	0	0.530973	0.21645	0	0	0	0	0	0	0	NA
CL4152.Contig5	CL4152.Contig5_All	0	0.135172	0.00571523	0	0	0	0	0	0	0	0	0.707965	0.21645	0	0	0	0	0	0	0	NA
CL4152.Contig6	CL4152.Contig6_All	0	0.0751977	0	0.0059472	0	0	0	0	0	0	0	0.707965	0	0.21978	0	0	0	0	0	0	NA
CL4154.Contig1	CL4154.Contig1_All	2.47932	0.454254	0.131695	0.528993	1.04489	0.593048	3.37933	0.102175	0.373351	0.243665	3.07692	2.30088	1.94805	3.07692	2.42131	1.74672	7.09677	2.12766	4.10959	1.85185	NA
CL4155.Contig1	CL4155.Contig1_All	0.0399464	0.0172682	0.0102314	0	0	0.0744917	0.0992556	0	0	0	0.25641	0.353982	0.4329	0	0	0.436681	0.645161	0	0	0	NA
CL4158.Contig1	CL4158.Contig1_All	0.239985	0.00733338	0.225617	0.246867	0.0804437	0.597246	0.411835	0.452025	0.205387	0	1.28205	0.176991	3.0303	2.85714	0.484262	3.49345	1.93548	6.38298	1.36986	0	NA
CL4159.Contig2	CL4159.Contig2_All	0.0128141	0	0.0210708	0	0	0	0	0	0	0	0.128205	0	0.649351	0	0	0	0	0	0	0	PIK62541.1/3.6e-248/putative testis-expressed sequence 10 protein-like [Apostichopus japonicus]
CL4164.Contig2	CL4164.Contig2_All	0	0.0354566	0.0109143	0	0	0	0	0	0	0	0	0.353982	0.4329	0	0	0	0	0	0	0	NA
CL4164.Contig3	CL4164.Contig3_All	0	0.0354566	0.00267168	0	0	0	0	0	0	0	0	0.353982	0.21645	0	0	0	0	0	0	0	NA
CL4164.Contig4	CL4164.Contig4_All	0.0245486	0	0.00525067	0.0301069	0	0	0	0	0	0	0.128205	0	0.21645	0.21978	0	0	0	0	0	0	PIK52858.1/1.7e-114/putative keratin, type II cytoskeletal 1-like [Apostichopus japonicus]
CL4165.Contig1	CL4165.Contig1_All	0.00475577	0.0162125	0.0508266	0	0.0636875	0	0	0	0	0	0.25641	0.353982	0.4329	0	0.484262	0	0	0	0	0	NA
CL4165.Contig2	CL4165.Contig2_All	0.00306198	0.0130717	0	0.0112286	0.0636875	0	0.0636097	0	0	0	0.128205	0.176991	0	0.21978	0.484262	0	0.645161	0	0	0	NA
CL4172.Contig1	CL4172.Contig1_All	0.0282034	0.0429484	0.009659	0	0.0230272	0.01213	0	0	0	0	0.25641	0.353982	0.21645	0	0.242131	0.436681	0	0	0	0	NA
CL4172.Contig2	CL4172.Contig2_All	0.052794	0.049439	0.0384968	0.115681	0.073596	0.111499	0.218497	0.0595763	0.257783	0	0.641026	0.530973	1.94805	1.75824	0.242131	1.31004	3.22581	2.12766	2.73973	0	XP_033105034.1/8.6e-40/dr1-associated corepressor-like isoform X1 [Anneissia japonica] >XP_033105035.1 dr1-associated corepressor-like isoform X2 [Anneissia japonica]
CL4175.Contig1	CL4175.Contig1_All	0.0363011	0	0.00731292	0	0.0352156	0.00647639	0.485499	0	0	0.517376	0.384615	0	0.21645	0	0.726392	0.436681	6.45161	0	0	3.7037	PIK61180.1/4.7e-51/phage shock protein A (IM30) [Apostichopus japonicus]
CL4175.Contig2	CL4175.Contig2_All	0.0363011	0	0.00731292	0	0.0352156	0.00647639	0.485499	0	0	0.517376	0.384615	0	0.21645	0	0.726392	0.436681	6.45161	0	0	3.7037	PIK61180.1/4.6e-51/phage shock protein A (IM30) [Apostichopus japonicus]
CL4176.Contig2	CL4176.Contig2_All	0.0358756	0.0058875	0.00666411	0.0378535	0	0.0949098	0	0	0	0	0.25641	0.176991	0.21645	0.43956	0	0.873362	0	0	0	0	NA
CL4176.Contig3	CL4176.Contig3_All	0.0816914	0	0.0153222	0.115747	0.0443057	0.142497	0	0.249176	0.0670379	0	0.512821	0	0.4329	1.75824	0.242131	0.873362	0	3.19149	1.36986	0	NA
CL4177.Contig1	CL4177.Contig1_All	0.000866524	0.0687918	0.05775	0.0056403	0.00457906	0	0	0.0541945	0	0	0.128205	0.530973	0.865801	0.43956	0.242131	0	0	2.12766	0	0	PIK53258.1/7.5e-94/hypothetical protein BSL78_09832 [Apostichopus japonicus]
CL4177.Contig2	CL4177.Contig2_All	0.0299135	0	0.0398285	0.0615337	0	0	0	0.151556	0	0	0.25641	0	1.08225	1.0989	0	0	0	1.06383	0	0	PIK53258.1/3.9e-93/hypothetical protein BSL78_09832 [Apostichopus japonicus]
CL4178.Contig1	CL4178.Contig1_All	0.0530006	0.12975	0.0842875	0	0.153314	0	0.210935	0	0	0	0.512821	1.59292	1.7316	0	0.726392	0	1.29032	0	0	0	XP_022081823.1/1.5e-137/protein FAM46C-like [Acanthaster planci] >XP_022081825.1 protein FAM46C-like [Acanthaster planci]
CL4182.Contig2	CL4182.Contig2_All	0.0406599	0.018239	0.0489233	0.0296365	0.0222036	0	0.0565831	0.0843769	0	0	0.641026	0.530973	1.94805	0.879121	0.242131	0	1.29032	4.25532	0	0	NA
CL4182.Contig3	CL4182.Contig3_All	0.0406599	0.0123716	0.0334559	0.0312678	0.0222036	0	0.0128275	0.044821	0	0.107043	0.641026	0.353982	2.38095	1.31868	0.242131	0	0.645161	3.19149	0	1.85185	NA
CL4182.Contig4	CL4182.Contig4_All	0	0.0303573	0.017559	0.00242235	0.0377908	0.179146	0	0	0	0	0	0.353982	1.94805	0.21978	0.242131	1.31004	0	0	0	0	PIK38366.1/3.0e-270/putative E3 ubiquitin-protein ligase AMFR [Apostichopus japonicus]
CL4182.Contig5	CL4182.Contig5_All	0.0204365	0	0.0034266	0.00911573	0	0.0224476	0	0	0	0	0.128205	0	0.21645	0.21978	0	0.436681	0	0	0	0	PIK40766.1/3.5e-151/hypothetical protein BSL78_22384 [Apostichopus japonicus]
CL4182.Contig6	CL4182.Contig6_All	0.00875718	0.0356465	0.00598885	0.00902715	0	0.023647	0	0	0	0	0.128205	0.530973	0.4329	0.43956	0	0.436681	0	0	0	0	NA
CL4182.Contig7	CL4182.Contig7_All	0.159226	0.213744	0.268133	0.235953	0.147404	0.0448953	0.104178	0.321876	0.0150359	0.107043	1.92308	3.53982	11.2554	6.59341	1.21065	0.436681	2.58065	10.6383	1.36986	1.85185	PIK38366.1/9.4e-270/putative E3 ubiquitin-protein ligase AMFR [Apostichopus japonicus]
CL4182.Contig8	CL4182.Contig8_All	0.101379	0.0996574	0.0144625	0.0779391	0.0867641	0.0436427	0.133499	0	0.283752	0.323016	0.641026	0.707965	0.649351	1.75824	0.484262	0.873362	1.29032	0	2.73973	1.85185	PIK40766.1/1.0e-248/hypothetical protein BSL78_22384 [Apostichopus japonicus]
CL4182.Contig9	CL4182.Contig9_All	0	0.0134902	0	0	0	0.0162172	0	0	0	0.0257142	0	0.176991	0	0	0	0.436681	0	0	0	1.85185	PIK38366.1/3.3e-270/putative E3 ubiquitin-protein ligase AMFR [Apostichopus japonicus]
CL4185.Contig1	CL4185.Contig1_All	0.0219717	0.00128677	0.00774881	0.0197201	0	0.0940544	0	0.052356	0	0	0.128205	0.176991	0.21645	0.21978	0	0.873362	0	1.06383	0	0	NA
CL4185.Contig2	CL4185.Contig2_All	0.0209142	0.0402952	0.0327517	0.0321189	0.0165119	0	0.0506394	0.0260026	0	0	0.384615	0.884956	2.38095	1.75824	0.242131	0	1.29032	1.06383	0	0	PIK55603.1/3.3e-108/putative juxtaposed with another zinc finger protein 1-like [Apostichopus japonicus]
CL4185.Contig3	CL4185.Contig3_All	0.0135903	0.0402952	0.0287822	0.0376945	0.0407492	0	0.0506394	0.0260026	0	0	0.25641	0.884956	1.94805	1.53846	0.484262	0	1.29032	1.06383	0	0	PIK55288.1/7.5e-109/hypothetical protein BSL78_07807 [Apostichopus japonicus]
CL4185.Contig4	CL4185.Contig4_All	0.074393	0.279794	0.094964	0.10204	0.187719	0.0527552	0.248675	0.316764	0	0	0.897436	4.60177	3.8961	3.73626	0.968523	0.873362	2.58065	5.31915	0	0	PIK55603.1/4.1e-108/putative juxtaposed with another zinc finger protein 1-like [Apostichopus japonicus]
CL4186.Contig1	CL4186.Contig1_All	0	0	0	0.00451132	0	0	0.0633839	0	0	0	0	0	0	0.21978	0	0	1.29032	0	0	0	NA
CL4186.Contig3	CL4186.Contig3_All	0	0	0.00538411	0.0426676	0.113883	0.131005	1.21229	0	0	0.320113	0	0	0.21645	0.43956	0.484262	0.873362	10.3226	0	0	1.85185	PIK57241.1/2.1e-46/hypothetical protein BSL78_05878 [Apostichopus japonicus]
CL4187.Contig3	CL4187.Contig3_All	0.00384692	0	0.00571523	0.0140032	0	0	0	0	0	0	0.128205	0	0.21645	0.21978	0	0	0	0	0	0	NA
CL4187.Contig5	CL4187.Contig5_All	0.0211705	0.0149971	0.0157186	0.00606876	0	0	0.0111572	0	0	0	0.25641	0.176991	0.4329	0.21978	0	0	0.645161	0	0	0	PIK48335.1/6.7e-130/hypothetical protein BSL78_14784 [Apostichopus japonicus]
CL4187.Contig6	CL4187.Contig6_All	0	0	0.00859475	0.00576693	0	0	0	0.00982081	0	0	0	0	0.649351	0.43956	0	0	0	1.06383	0	0	PIK48335.1/0.0e+00/hypothetical protein BSL78_14784 [Apostichopus japonicus]
CL4187.Contig7	CL4187.Contig7_All	0.00384692	0	0.0163379	0.0118357	0	0	0.0111572	0.00982081	0	0	0.128205	0	1.08225	0.659341	0	0	0.645161	1.06383	0	0	PIK48335.1/0.0e+00/hypothetical protein BSL78_14784 [Apostichopus japonicus]
CL4187.Contig8	CL4187.Contig8_All	0	0.0522715	0.0414366	0.00576693	0	0	0	0.0339907	0	0	0	0.353982	1.2987	0.43956	0	0	0	2.12766	0	0	PIK48335.1/1.1e-235/hypothetical protein BSL78_14784 [Apostichopus japonicus]
CL4190.Contig1	CL4190.Contig1_All	0.0100422	0	0	0.0235128	0	0	0	0	0	0	0.128205	0	0	0.43956	0	0	0	0	0	0	NA
CL4191.Contig3	CL4191.Contig3_All	0	0.0104358	0.00836469	0	0	0	0	0.0866193	0	0.172533	0	0.176991	0.21645	0	0	0	0	1.06383	0	1.85185	XP_033756945.1/3.3e-14/uncharacterized protein LOC117339468 isoform X1 [Pecten maximus] >XP_033756946.1 uncharacterized protein LOC117339468 isoform X1 [Pecten maximus]
CL4195.Contig4	CL4195.Contig4_All	0.0265837	0.00554479	0.0583504	0.0682077	0.0553758	0	0	0.0327971	0	0.13322	0.25641	0.176991	1.08225	0.659341	0.242131	0	0	1.06383	0	1.85185	XP_022082934.1/5.6e-233/soluble guanylate cyclase 88E-like isoform X2 [Acanthaster planci]
CL4195.Contig5	CL4195.Contig5_All	0	0	0.00721621	0	0	0	0	0	0	0.13322	0	0	0.4329	0	0	0	0	0	0	1.85185	PIK55054.1/1.4e-212/putative soluble guanylate cyclase 88E isoform X2 [Apostichopus japonicus]
CL4195.Contig6	CL4195.Contig6_All	0.60093	0.506946	0.487252	0.619952	0.489336	0.877812	0.467957	0.324367	0.212048	0.625227	4.10256	4.60177	10.6061	9.89011	3.63196	4.80349	3.87097	5.31915	2.73973	3.7037	PIK35719.1/1.4e-244/hypothetical protein BSL78_27448 [Apostichopus japonicus]
CL4196.Contig2	CL4196.Contig2_All	0	0	0	0	0.0509749	0	0.17129	0	0	0.102857	0	0	0	0	0.242131	0	1.93548	0	0	1.85185	NA
CL4199.Contig1	CL4199.Contig1_All	0.000846894	0.0744613	0.00907882	0	0	0	0	0.0324196	0	0	0.128205	0.353982	0.4329	0	0	0	0	2.12766	0	0	NA
CL4199.Contig2	CL4199.Contig2_All	0.113736	0.175894	0.0854103	0.114087	0.0420001	0.350604	0.149331	0.143391	0.233599	0.629485	0.897436	2.12389	1.7316	1.97802	0.242131	2.62009	1.29032	4.25532	1.36986	3.7037	NA
CL4201.Contig4	CL4201.Contig4_All	0.014602	0	0.0173228	0.00543652	0	0	0	0	0	0	0.128205	0	1.08225	0.21978	0	0	0	0	0	0	QCY50104.1/3.4e-207/DNAJC21A [Apostichopus japonicus]
CL4201.Contig5	CL4201.Contig5_All	0.0034661	0.0253811	0.00494632	0	0	0	0	0	0	0	0.128205	0.176991	0.4329	0	0	0	0	0	0	0	QCY50104.1/2.6e-207/DNAJC21A [Apostichopus japonicus]
CL4201.Contig6	CL4201.Contig6_All	0.014602	0.0253811	0.0515039	0.0334521	0	0	0	0	0	0	0.128205	0.176991	1.51515	0.21978	0	0	0	0	0	0	QCY50104.1/6.8e-208/DNAJC21A [Apostichopus japonicus]
CL4202.Contig1	CL4202.Contig1_All	0.172732	0.0469525	0.0576411	0.0655602	0.16931	0.473787	0	0	0.672913	1.14774	0.897436	0.707965	0.865801	1.97802	1.21065	3.05677	0	0	5.47945	3.7037	NA
CL4202.Contig2	CL4202.Contig2_All	0.0474625	0.0899059	0.0290103	0.0899187	0.0552576	0.305268	0.0763957	0.11532	0.382179	0.536769	0.25641	0.530973	1.08225	1.53846	0.726392	1.74672	0.645161	1.06383	4.10959	1.85185	NA
CL4203.Contig1	CL4203.Contig1_All	0	0	0.00466689	0	0	0	0.347823	0	0	0	0	0	0.21645	0	0	0	4.51613	0	0	0	NA
CL4203.Contig2	CL4203.Contig2_All	0	0	0.00466689	0	0	0	0.396783	0	0	0	0	0	0.21645	0	0	0	5.16129	0	0	0	NA
CL4206.Contig1	CL4206.Contig1_All	0	0.0190689	0	0	0	0	0	0	0.224936	0.13322	0	0.176991	0	0	0	0	0	0	1.36986	1.85185	NA
CL4206.Contig2	CL4206.Contig2_All	0	0.0190689	0	0	0	0	0	0	0.464107	0.399659	0	0.176991	0	0	0	0	0	0	4.10959	1.85185	PIK43261.1/1.5e-186/putative arrestin domain-containing protein 2-like [Apostichopus japonicus]
CL4207.Contig2	CL4207.Contig2_All	0.048962	0.0399568	0.0165466	0	0.0338526	0.0129528	0	0	0.0766214	0	0.384615	0.353982	0.4329	0	0.242131	0.436681	0	0	1.36986	0	XP_014779814.1/8.7e-06/PREDICTED: uncharacterized protein LOC106875986 [Octopus bimaculoides]
CL4209.Contig1	CL4209.Contig1_All	0	0.082964	0	0.00232054	0.147854	0	0	0	0	0	0	1.23894	0	0.21978	0.484262	0	0	0	0	0	PIK59438.1/1.5e-11/putative fibronectin-like [Apostichopus japonicus]
CL4209.Contig2	CL4209.Contig2_All	0	0.0290745	0	0	0.08022	0	0	0	0	0	0	0.707965	0	0	0.242131	0	0	0	0	0	NA
CL4210.Contig2	CL4210.Contig2_All	0.0703745	0.0415015	0.208481	0.117239	0.00438548	0.0943886	0.0388045	0.0834376	0.141078	0.446229	0.512821	0.707965	2.5974	1.75824	0.242131	0.873362	0.645161	1.06383	1.36986	1.85185	NA
CL4210.Contig3	CL4210.Contig3_All	0.0938992	0.013378	0.0522538	0.0608016	0.277169	0.23536	0.0920234	0.161091	1.0479	0	0.769231	0.353982	1.08225	1.31868	1.69492	1.74672	1.29032	2.12766	6.84932	0	XP_034053840.1/9.2e-56/uncharacterized protein LOC117533908 isoform X1 [Gymnodraco acuticeps] >XP_034064237.1 uncharacterized protein LOC117541197 isoform X1 [Gymnodraco acuticeps]
CL4210.Contig4	CL4210.Contig4_All	0.0477399	0	0	0	0	0	0	0	0.421496	0	0.25641	0	0	0	0	0	0	0	1.36986	0	AWO97217.1/1.9e-07/Hypothetical protein SMAX5B_019750 [Scophthalmus maximus]
CL4212.Contig5	CL4212.Contig5_All	0.00915097	0	0.0458507	0	0	0.0218141	0	0	0.0248131	0	0.128205	0	1.2987	0	0	0.436681	0	0	1.36986	0	XP_011683942.2/1.8e-15/uncharacterized protein LOC105447502 [Strongylocentrotus purpuratus]
CL4214.Contig2	CL4214.Contig2_All	0	0.0460839	0	0.0197201	0	0	0	0	0	0	0	0.353982	0	0.21978	0	0	0	0	0	0	NA
CL4216.Contig2	CL4216.Contig2_All	0.0155212	0	0.0467517	0.0283727	0.0470385	0.166136	0	0	0	0.13322	0.128205	0	0.4329	0.659341	0.242131	1.74672	0	0	0	1.85185	NA
CL4216.Contig4	CL4216.Contig4_All	0.00749738	0	0	0	0.050339	0.0767156	0	0	0	0	0.128205	0	0	0	0.242131	1.31004	0	0	0	0	NA
CL4216.Contig5	CL4216.Contig5_All	0.0261643	0.0125377	0.0415212	0	0	0.146016	0	0	0	0	0.128205	0.176991	0.21645	0	0	0.873362	0	0	0	0	PIK40509.1/3.2e-14/hypothetical protein BSL78_22648 [Apostichopus japonicus]
CL4217.Contig2	CL4217.Contig2_All	0.225911	0.142199	0.0615767	0.00606876	0.133761	0	0.241741	0.0534291	0.124414	0	1.15385	0.884956	1.7316	0.21978	0.968523	0	1.29032	1.06383	1.36986	0	NA
CL4217.Contig3	CL4217.Contig3_All	0	0.024642	0.0211096	0	0	0	0	0	0	0	0	0.176991	0.4329	0	0	0	0	0	0	0	NA
CL4219.Contig6	CL4219.Contig6_All	0	0.0914145	0	0	0	0	0	0	0	0	0	0.707965	0	0	0	0	0	0	0	0	NA
CL4220.Contig1	CL4220.Contig1_All	0.0575651	0.0130224	0.0140837	0.0121552	0.107686	0	0.0387717	0	0.0421237	1.27789	0.512821	0.176991	0.649351	0.659341	0.968523	0	0.645161	0	1.36986	9.25926	XP_022094113.1/0.0e+00/uncharacterized protein LOC110981133 isoform X5 [Acanthaster planci]
CL4220.Contig2	CL4220.Contig2_All	0.0575651	0.066333	0.0234578	0.0067453	0.237515	0	0.0387717	0	0.179316	0.53404	0.512821	0.353982	0.4329	0.43956	1.21065	0	0.645161	0	2.73973	5.55556	XP_022094113.1/0.0e+00/uncharacterized protein LOC110981133 isoform X5 [Acanthaster planci]
CL4221.Contig1	CL4221.Contig1_All	0	0.00345104	0.0232152	0	0	0	0	0	0.149712	0	0	0.176991	0.649351	0	0	0	0	0	1.36986	0	NA
CL4221.Contig2	CL4221.Contig2_All	0.0176288	0.0598722	0.0242552	0	0	0	0	0	0	0	0.128205	0.353982	0.865801	0	0	0	0	0	0	0	XP_030832776.1/4.2e-174/U3 small nucleolar ribonucleoprotein protein MPP10 [Strongylocentrotus purpuratus]
CL4221.Contig3	CL4221.Contig3_All	0.0404254	0.0798701	0.0312751	0	0.0705921	0	0.0943908	0.0780077	0	0	0.25641	0.707965	0.865801	0	0.242131	0	0.645161	1.06383	0	0	XP_030832776.1/1.7e-172/U3 small nucleolar ribonucleoprotein protein MPP10 [Strongylocentrotus purpuratus]
CL4225.Contig1	CL4225.Contig1_All	0.0369822	0.133681	0	0	0.0393867	0	0	0	0	0	0.128205	0.707965	0	0	0.484262	0	0	0	0	0	NA
CL4227.Contig1	CL4227.Contig1_All	0	0.0409897	0.0370451	0.00146338	0	0	0	0.029069	0	0	0	0.353982	0.4329	0.21978	0	0	0	1.06383	0	0	XP_031752689.1/1.6e-26/uncharacterized protein LOC116408826 [Xenopus tropicalis]
CL4227.Contig2	CL4227.Contig2_All	0	0	0.00942027	0.00146338	0	0	0	0.029069	0	0	0	0	0.4329	0.21978	0	0	0	1.06383	0	0	XP_018123169.1/9.2e-23/PREDICTED: P2X purinoceptor 7-like [Xenopus laevis] >OCT76236.1 hypothetical protein XELAEV_18031439mg [Xenopus laevis]
CL4229.Contig2	CL4229.Contig2_All	0.0195199	0.038725	0.0313459	0.00142059	0.0607837	0.0158371	0.0304917	0.0143762	0	0	0.512821	0.707965	1.7316	0.21978	0.968523	0.436681	1.29032	2.12766	0	0	XP_022087492.1/1.7e-216/calcium/calmodulin-dependent protein kinase type II delta chain-like [Acanthaster planci]
CL4229.Contig3	CL4229.Contig3_All	0.0191048	0.0125828	0.00868415	0.00142059	0.0236653	0.0158371	0.0144655	0.0143762	0.0360051	0	0.512821	0.530973	1.7316	0.21978	0.726392	0.436681	0.645161	2.12766	2.73973	0	XP_002734696.1/1.4e-217/PREDICTED: calcium/calmodulin-dependent protein kinase type II delta chain [Saccoglossus kowalevskii]
CL4229.Contig4	CL4229.Contig4_All	0.0298802	0.0567767	0.0120152	0.00142059	0.0381116	0.0158371	0.0497158	0.0143762	0.0253046	0	0.897436	1.23894	1.94805	0.21978	0.968523	0.436681	1.93548	2.12766	1.36986	0	XP_002734696.1/1.6e-217/PREDICTED: calcium/calmodulin-dependent protein kinase type II delta chain [Saccoglossus kowalevskii]
CL4229.Contig5	CL4229.Contig5_All	0.0556491	0.0472264	0.0377745	0.0137266	0.0540525	0.150005	0.0497158	0.0302584	0.0360051	0	1.28205	1.41593	3.0303	0.659341	1.21065	1.31004	1.93548	3.19149	2.73973	0	XP_002734696.1/5.5e-176/PREDICTED: calcium/calmodulin-dependent protein kinase type II delta chain [Saccoglossus kowalevskii]
CL4229.Contig6	CL4229.Contig6_All	0.0607803	0.0864703	0.0624184	0.0137266	0.0949987	0.19975	0.0396435	0.056095	0.0360051	0.347766	0.641026	1.59292	3.24675	0.659341	1.21065	1.74672	1.29032	3.19149	2.73973	1.85185	XP_002734696.1/5.9e-176/PREDICTED: calcium/calmodulin-dependent protein kinase type II delta chain [Saccoglossus kowalevskii]
CL4229.Contig7	CL4229.Contig7_All	0.0967872	0.150441	0.110329	0.0347078	0.183662	0.548098	0.0716747	0.10536	0.392465	0.480985	1.41026	2.30088	4.54545	1.75824	1.69492	4.36681	1.93548	6.38298	6.84932	3.7037	NA
CL4229.Contig8	CL4229.Contig8_All	0.0269467	0.0235868	0.0466597	0.00288984	0.0326709	0.0561849	0.0336896	0.0243551	0.0253046	0	0.769231	0.707965	2.81385	0.43956	0.726392	1.31004	1.29032	3.19149	1.36986	0	XP_022087492.1/1.7e-216/calcium/calmodulin-dependent protein kinase type II delta chain-like [Acanthaster planci]
CL4229.Contig9	CL4229.Contig9_All	0.172921	0.243538	0.0994817	0.0547499	0.280647	0.431843	0.0893381	0.171434	0.41777	0.13322	2.4359	4.0708	7.35931	1.75824	3.1477	5.24017	2.58065	10.6383	8.21918	1.85185	XP_002734696.1/3.5e-55/PREDICTED: calcium/calmodulin-dependent protein kinase type II delta chain [Saccoglossus kowalevskii]
CL4229.Contig11	CL4229.Contig11_All	0.0165864	0.037689	0.0432965	0.00288984	0.115601	0.0561849	0.0144655	0.0243551	0.0360051	0	0.384615	1.06195	2.81385	0.43956	1.69492	1.31004	0.645161	3.19149	2.73973	0	XP_022087492.1/1.7e-216/calcium/calmodulin-dependent protein kinase type II delta chain-like [Acanthaster planci]
CL4230.Contig1	CL4230.Contig1_All	0.0082394	0.0324616	0.0392437	0.0141129	0	0.146988	0	0	0	0	0.128205	0.707965	0.649351	0.21978	0	1.31004	0	0	0	0	XP_033743955.1/8.2e-29/uncharacterized protein LOC117329868 [Pecten maximus]
CL4230.Contig2	CL4230.Contig2_All	0.161915	0.119878	0.195281	0.0577566	0.0242316	0.258438	0.189174	0.0779912	0	0	1.15385	1.23894	4.329	1.75824	0.484262	1.74672	1.93548	2.12766	0	0	XP_013411821.1/4.7e-32/uncharacterized protein LOC106174705 [Lingula anatina]
CL4230.Contig3	CL4230.Contig3_All	0.420017	0.0907721	0.222068	0.0653069	0.154553	0.147035	0.261076	0.619449	0.223119	0.347114	1.92308	1.06195	2.5974	1.31868	0.726392	0.873362	2.58065	6.38298	2.73973	1.85185	KXJ07228.1/9.6e-32/Transposon TX1 uncharacterized 149 kDa protein [Exaiptasia diaphana]
CL4230.Contig4	CL4230.Contig4_All	0.427078	0.381697	0.230184	0.234819	1.37343	0.96357	0.0669833	0	0.180644	1.29829	2.4359	2.65487	3.4632	2.63736	6.05327	5.24017	0.645161	0	2.73973	7.40741	PIK61180.1/4.2e-99/phage shock protein A (IM30) [Apostichopus japonicus]
CL4230.Contig6	CL4230.Contig6_All	0.0169397	0	0.0118522	0	0.202444	0	0	0	0.07353	0	0.128205	0	0.21645	0	0.726392	0	0	0	1.36986	0	XP_022331766.1/1.3e-20/uncharacterized protein LOC111129604 [Crassostrea virginica]
CL4230.Contig7	CL4230.Contig7_All	0.0579023	0	0.00311461	0	0	0	0	0	0	0	0.384615	0	0.21645	0	0	0	0	0	0	0	XP_013411821.1/2.2e-28/uncharacterized protein LOC106174705 [Lingula anatina]
CL4233.Contig1	CL4233.Contig1_All	0	0	0.00332895	0	0.0127706	0	0	0	0	0	0	0	0.4329	0	0.242131	0	0	0	0	0	NA
CL4233.Contig2	CL4233.Contig2_All	0.0454806	0.0154593	0.05766	0.00167701	0.0510824	0.199101	0	0	0	0	0.25641	0.176991	1.08225	0.21978	0.242131	1.31004	0	0	0	0	NA
CL4233.Contig3	CL4233.Contig3_All	0.0131627	0	0.00332895	0	0.0464936	0	0	0	0	0	0.128205	0	0.4329	0	0.484262	0	0	0	0	0	NA
CL4233.Contig4	CL4233.Contig4_All	0.0790853	0.0154593	0.0558409	0.00585424	0.0684655	0.199101	0	0	0	0	0.512821	0.176991	0.865801	0.43956	0.726392	1.31004	0	0	0	0	NA
CL4234.Contig2	CL4234.Contig2_All	0.0618654	0.0921964	0.119869	0.0550624	0.0136991	0.180668	0.00947022	0.0205499	0.073129	0	0.897436	0.884956	4.329	1.75824	0.242131	1.31004	0.645161	1.06383	2.73973	0	XP_022107871.1/3.9e-91/uncharacterized protein LOC110988544 isoform X1 [Acanthaster planci]
CL4234.Contig3	CL4234.Contig3_All	0.0692413	0.0338976	0.212647	0.107603	0.0136991	0.444546	0.037969	0.0681965	0	0	1.02564	0.884956	6.27706	2.85714	0.242131	2.62009	1.29032	2.12766	0	0	XP_022107871.1/4.7e-91/uncharacterized protein LOC110988544 isoform X1 [Acanthaster planci]
CL4235.Contig2	CL4235.Contig2_All	0	0.0482138	0.00195018	0.0121292	0.0464118	0	0.103651	0	0	0.0514284	0	1.06195	0.21645	0.21978	0.484262	0	1.93548	0	0	1.85185	NA
CL4235.Contig3	CL4235.Contig3_All	0.0287026	0.0878798	0.00390036	0.0286137	0.0928237	0.082173	0.245784	0	0	0.102857	0.128205	1.06195	0.21645	0.43956	0.484262	0.436681	2.58065	0	0	1.85185	NA
CL4235.Contig4	CL4235.Contig4_All	0	0.0740055	0.00195018	0.0121292	0.0464118	0	0.103651	0	0	0.0514284	0	1.23894	0.21645	0.21978	0.484262	0	1.93548	0	0	1.85185	NA
CL4238.Contig1	CL4238.Contig1_All	0	0.00191475	0.00341636	0	0	0	0.559422	0	0	0	0	0.176991	0.21645	0	0	0	3.22581	0	0	0	NA
CL4238.Contig2	CL4238.Contig2_All	0	0	0.00341636	0	0	0	0.159666	0	0	0	0	0	0.21645	0	0	0	1.29032	0	0	0	NA
CL4242.Contig2	CL4242.Contig2_All	0	0.0496051	0.00596199	0.00724351	0	0	0	0	0	0	0	0.176991	0.21645	0.21978	0	0	0	0	0	0	NA
CL4242.Contig3	CL4242.Contig3_All	0	0.025195	0.0139808	0.00822223	0	0	0.12609	0	0	0	0	0.353982	0.4329	0.21978	0	0	0.645161	0	0	0	NA
CL4242.Contig4	CL4242.Contig4_All	0.00357826	0.0496051	0.0145509	0.00724351	0.0567051	0	0	0	0	0	0.25641	0.176991	0.4329	0.21978	0.242131	0	0	0	0	0	NA
CL4243.Contig1	CL4243.Contig1_All	0.132694	0.0468033	0	0.00840862	0	0	0	0.0623947	0	0	0.512821	0.353982	0	0.21978	0	0	0	1.06383	0	0	NA
CL4244.Contig1	CL4244.Contig1_All	0.00184521	0.0577977	0.0252779	0	0	0.0244434	0	0	0	0	0.128205	0.530973	0.4329	0	0	0.436681	0	0	0	0	NA
CL4245.Contig1	CL4245.Contig1_All	0.158569	0.0271792	0.114716	0.212789	0.0698424	0	0.0411484	0.263469	0	0	0.897436	0.353982	1.7316	2.85714	0.484262	0	1.29032	3.19149	0	0	NA
CL4246.Contig1	CL4246.Contig1_All	0.0188352	0.00638232	0	0.00232054	0	0	0	0	0	0	0.128205	0.353982	0	0.21978	0	0	0	0	0	0	PIK39811.1/2.5e-61/putative ADP-ribosylation factor [Apostichopus japonicus]
CL4246.Contig2	CL4246.Contig2_All	0.0188352	0.00638232	0	0.00232054	0	0	0	0	0	0	0.128205	0.353982	0	0.21978	0	0	0	0	0	0	PIK39811.1/1.4e-79/putative ADP-ribosylation factor [Apostichopus japonicus]
CL4248.Contig1	CL4248.Contig1_All	0.327295	0.224184	0.180439	0.701907	0.252577	0.120377	0.19769	0	0.119895	0.278767	2.30769	1.23894	2.5974	8.57143	1.21065	0.873362	1.29032	0	2.73973	1.85185	NA
CL4248.Contig2	CL4248.Contig2_All	0	0	0	0.0422917	0	0	0.103299	0	0	0	0	0	0	0.659341	0	0	0.645161	0	0	0	NA
CL4248.Contig3	CL4248.Contig3_All	0.354643	0.232417	0.222981	0.794471	0.159361	0.107425	0.264824	0	0.0150359	0	2.4359	1.59292	3.24675	9.45055	0.968523	0.436681	1.93548	0	1.36986	0	NA
CL4250.Contig1	CL4250.Contig1_All	0.179616	0.111515	0.433347	0.164014	0.0922407	0.400065	0.341626	0.47738	0.0300719	0.295862	1.15385	1.76991	11.9048	5.49451	0.484262	1.74672	3.22581	6.38298	1.36986	1.85185	PIK50473.1/5.4e-209/Xaa-Pro dipeptidase [Apostichopus japonicus]
CL4250.Contig2	CL4250.Contig2_All	0.12825	0.149411	0.244383	0.132004	0	0.282541	0.355955	0.152956	0	0	1.02564	1.9469	8.44156	4.3956	0	1.74672	3.87097	3.19149	0	0	PIK50473.1/2.5e-211/Xaa-Pro dipeptidase [Apostichopus japonicus]
CL4252.Contig2	CL4252.Contig2_All	0.0524313	0.0618998	0.0361699	0.0155872	0.101566	0	0.0932314	0	0.0300719	0	0.25641	0.353982	1.08225	0.21978	0.484262	0	0.645161	0	1.36986	0	XP_024422241.1/5.4e-22/LOW QUALITY PROTEIN: zinc finger protein 615-like [Desmodus rotundus]
CL4254.Contig3	CL4254.Contig3_All	0.00944421	0	0.0215581	0.00672561	0	0	0	0	0	0	0.128205	0	0.4329	0.43956	0	0	0	0	0	0	NA
CL4254.Contig4	CL4254.Contig4_All	0.0198463	0	0.029312	0.104737	0	0	0	0	0	0	0.25641	0	0.649351	1.97802	0	0	0	0	0	0	PIK59973.1/2.4e-76/hypothetical protein BSL78_03128 [Apostichopus japonicus]
CL4254.Contig5	CL4254.Contig5_All	0.00944421	0	0.0215581	0.0218829	0	0	0	0	0	0	0.128205	0	0.4329	0.659341	0	0	0	0	0	0	NA
CL4256.Contig1	CL4256.Contig1_All	0.14655	0.0366948	0.00266776	0.0811895	0	0.125044	0.0397818	0.0987043	0	0	0.897436	0.176991	0.21645	0.659341	0	0.873362	0.645161	2.12766	0	0	NA
CL4256.Contig2	CL4256.Contig2_All	0.157818	0.125833	0.0963877	0.251178	0.192872	0.125044	0.0204424	0.0292776	0	0.320113	1.28205	1.06195	1.2987	3.95604	0.726392	0.873362	0.645161	2.12766	0	1.85185	NA
CL4257.Contig1	CL4257.Contig1_All	0.0542467	0.0599966	0.0533388	0.0455615	0.0524238	0.0523081	0.0329155	0.0468957	0.0424457	0.0849245	1.92308	3.36283	6.49351	3.73626	1.93705	3.05677	1.93548	4.25532	2.73973	3.7037	XP_033120727.1/1.2e-64/heterogeneous nuclear ribonucleoprotein K-like isoform X2 [Anneissia japonica]
CL4257.Contig2	CL4257.Contig2_All	0.506401	0.674425	0.770765	0.484013	0.940982	0.51659	0.220922	0.311544	0.745259	1.11049	6.92308	11.6814	26.6234	15.1648	9.20097	6.55022	5.80645	13.8298	20.5479	12.963	XP_033120727.1/2.0e-55/heterogeneous nuclear ribonucleoprotein K-like isoform X2 [Anneissia japonica]
CL4257.Contig3	CL4257.Contig3_All	0.470005	0.735759	0.29523	0.368585	0.891328	0.450252	0.770358	0.47922	0.468291	0.568719	3.07692	5.13274	6.49351	6.15385	4.11622	3.05677	5.16129	6.38298	5.47945	3.7037	PIK62163.1/3.7e-46/putative heterogeneous nuclear ribonucleoprotein K-like isoform X2 [Apostichopus japonicus]
CL4257.Contig5	CL4257.Contig5_All	0.11751	0.207184	0.225809	0.156453	0.127867	0.141019	0.101526	0.134191	0.251758	0.295052	3.97436	8.84956	20.3463	11.2088	4.84262	5.67686	3.22581	11.7021	15.0685	7.40741	XP_033120727.1/7.2e-80/heterogeneous nuclear ribonucleoprotein K-like isoform X2 [Anneissia japonica]
CL4257.Contig6	CL4257.Contig6_All	0.135025	0.22608	0.233161	0.140663	0.176103	0.182747	0.140331	0.121779	0.251758	0.295052	3.71795	8.49558	19.2641	10.5495	5.08475	6.11354	3.87097	10.6383	15.0685	7.40741	XP_033120727.1/1.5e-55/heterogeneous nuclear ribonucleoprotein K-like isoform X2 [Anneissia japonica]
CL4257.Contig7	CL4257.Contig7_All	0.11751	0.207184	0.225809	0.156453	0.127867	0.141019	0.101526	0.134191	0.251758	0.295052	3.97436	8.84956	20.3463	11.2088	4.84262	5.67686	3.22581	11.7021	15.0685	7.40741	XP_033120727.1/1.2e-79/heterogeneous nuclear ribonucleoprotein K-like isoform X2 [Anneissia japonica]
CL4257.Contig8	CL4257.Contig8_All	0.0304525	0	0	0.0285614	0	0	0.0688172	0	0	0	0.128205	0	0	0.21978	0	0	0.645161	0	0	0	XP_033120727.1/1.5e-55/heterogeneous nuclear ribonucleoprotein K-like isoform X2 [Anneissia japonica]
CL4257.Contig9	CL4257.Contig9_All	0.146267	0.148735	0.161962	0.147327	0.156474	0.135196	0.128867	0.172281	0.146319	0.364895	3.97436	6.54867	15.8009	8.79121	4.84262	5.67686	3.22581	11.7021	9.58904	7.40741	XP_033120727.1/1.4e-55/heterogeneous nuclear ribonucleoprotein K-like isoform X2 [Anneissia japonica]
CL4257.Contig10	CL4257.Contig10_All	0.367932	0.720487	0.436517	0.450162	0.870224	0.545537	0.568516	0.323481	0.542014	0.721768	5.89744	12.0354	20.9957	14.7253	8.71671	8.29694	8.3871	18.0851	19.1781	11.1111	XP_033120727.1/2.5e-57/heterogeneous nuclear ribonucleoprotein K-like isoform X2 [Anneissia japonica]
CL4260.Contig3	CL4260.Contig3_All	0.0320571	0	0.0181924	0.0077883	0.0683636	0	0	0	0	0.645995	0.25641	0	0.4329	0.21978	0.484262	0	0	0	0	1.85185	PIK43560.1/9.4e-159/putative methyltransferase-like protein 17, mitochondrial [Apostichopus japonicus]
CL4261.Contig1	CL4261.Contig1_All	0.000952101	0.0186795	0.0164931	0.00299389	0.0215803	0	0	0.0222465	0	0.42328	0.128205	0.353982	1.2987	0.43956	0.242131	0	0	1.06383	0	1.85185	NA
CL4261.Contig2	CL4261.Contig2_All	0.0289275	0.0273099	0.0203935	0.00299389	0.0847998	0.133829	0	0.163738	0.2489	0	0.25641	0.353982	1.51515	0.43956	0.484262	0.873362	0	3.19149	2.73973	0	NA
CL4262.Contig1	CL4262.Contig1_All	0.0121588	0.0178399	0.0319906	0	0	0.0173219	0	0	0	0	0.25641	0.707965	1.2987	0	0	0.436681	0	0	0	0	NA
CL4262.Contig3	CL4262.Contig3_All	0	0.00350945	0.0282668	0	0	0	0	0	0	0	0	0.176991	0.865801	0	0	0	0	0	0	0	NA
CL4262.Contig4	CL4262.Contig4_All	0.0121588	0.0178399	0.0319906	0	0	0.0173219	0	0	0	0	0.25641	0.707965	1.2987	0	0	0.436681	0	0	0	0	NA
CL4263.Contig1	CL4263.Contig1_All	0	0.00368783	0.0173419	0	0	0.0373232	0	0	0	0	0	0.176991	1.2987	0	0	0.436681	0	0	0	0	XP_021351404.1/3.0e-28/probable small nuclear ribonucleoprotein G [Mizuhopecten yessoensis] >XP_033756362.1 probable small nuclear ribonucleoprotein G [Pecten maximus]
CL4263.Contig2	CL4263.Contig2_All	0.0062145	0.00847167	0.0485879	0.018359	0	0.0186616	0	0.0231117	0	0	0.128205	0.353982	2.38095	0.659341	0	0.436681	0	1.06383	0	0	XP_021351404.1/3.3e-28/probable small nuclear ribonucleoprotein G [Mizuhopecten yessoensis] >XP_033756362.1 probable small nuclear ribonucleoprotein G [Pecten maximus]
CL4263.Contig3	CL4263.Contig3_All	0.0828748	0.105148	0.265201	0.0422977	0.0227182	0.168982	0	0.108003	0.0300719	0	0.641026	1.59292	7.14286	1.97802	0.242131	0.873362	0	4.25532	1.36986	0	XP_021351404.1/3.1e-28/probable small nuclear ribonucleoprotein G [Mizuhopecten yessoensis] >XP_033756362.1 probable small nuclear ribonucleoprotein G [Pecten maximus]
CL4263.Contig4	CL4263.Contig4_All	0	0	0.00883187	0.0106466	0	0.0186616	0	0.0231117	0	0	0	0	0.865801	0.43956	0	0.436681	0	1.06383	0	0	XP_021351404.1/3.0e-28/probable small nuclear ribonucleoprotein G [Mizuhopecten yessoensis] >XP_033756362.1 probable small nuclear ribonucleoprotein G [Pecten maximus]
CL4263.Contig5	CL4263.Contig5_All	0	0.0502729	0.0508664	0.008904	0	0.0373232	0	0	0	0	0	0.884956	1.7316	0.659341	0	0.436681	0	0	0	0	XP_021351404.1/3.0e-28/probable small nuclear ribonucleoprotein G [Mizuhopecten yessoensis] >XP_033756362.1 probable small nuclear ribonucleoprotein G [Pecten maximus]
CL4263.Contig6	CL4263.Contig6_All	0.0401781	0.031408	0.100425	0.0358201	0	0.168982	0	0.0492896	0.23297	0	0.25641	0.707965	3.24675	0.879121	0	0.873362	0	2.12766	1.36986	0	XP_021351404.1/3.3e-28/probable small nuclear ribonucleoprotein G [Mizuhopecten yessoensis] >XP_033756362.1 probable small nuclear ribonucleoprotein G [Pecten maximus]
CL4263.Contig7	CL4263.Contig7_All	0.0124835	0.0281897	0.0773756	0.0088911	0	0.0746464	0	0	0	0	0.128205	0.530973	2.5974	0.43956	0	0.436681	0	0	0	0	XP_021351404.1/3.3e-28/probable small nuclear ribonucleoprotein G [Mizuhopecten yessoensis] >XP_033756362.1 probable small nuclear ribonucleoprotein G [Pecten maximus]
CL4263.Contig8	CL4263.Contig8_All	0	0	0.0136477	0	0	0	0	0	0	0	0	0	0.649351	0	0	0	0	0	0	0	XP_021351404.1/3.1e-28/probable small nuclear ribonucleoprotein G [Mizuhopecten yessoensis] >XP_033756362.1 probable small nuclear ribonucleoprotein G [Pecten maximus]
CL4264.Contig1	CL4264.Contig1_All	0.145269	0.0855985	0	0.00210215	0.141548	0	0	0	0	0	0.769231	0.707965	0	0.21978	0.726392	0	0	0	0	0	NA
CL4266.Contig1	CL4266.Contig1_All	0.016625	0.0098715	0	0.0340666	0.0555346	0	0.0775434	0	0	0	0.128205	0.353982	0	0.43956	0.242131	0	0.645161	0	0	0	NA
CL4267.Contig1	CL4267.Contig1_All	0.0067714	0	0.0204011	0.00389135	0	0	0	0.0166875	0	0	0.128205	0	1.2987	0.21978	0	0	0	1.06383	0	0	CAR98205.1/3.1e-215/citrate synthase, partial [Brissopsis lyrifera]
CL4267.Contig2	CL4267.Contig2_All	0.0199544	0.00553131	0.0403351	0.0142672	0.0325445	0	0.0371423	0.0279894	0	0	0.25641	0.530973	3.24675	0.879121	0.242131	0	0.645161	2.12766	0	0	CAR98205.1/1.2e-214/citrate synthase, partial [Brissopsis lyrifera]
CL4267.Contig3	CL4267.Contig3_All	0.0067714	0	0.0116415	0.00389135	0	0	0	0.0166875	0	0	0.128205	0	1.08225	0.21978	0	0	0	1.06383	0	0	CAR98205.1/3.3e-215/citrate synthase, partial [Brissopsis lyrifera]
CL4267.Contig4	CL4267.Contig4_All	0.0067714	0.0030968	0.0342475	0.0142672	0	0	0	0.0279894	0	0	0.128205	0.353982	3.24675	0.879121	0	0	0	2.12766	0	0	CAR98205.1/3.4e-215/citrate synthase, partial [Brissopsis lyrifera]
CL4267.Contig5	CL4267.Contig5_All	0.0632968	0.069742	0.312274	0.13515	0.0325445	0.26665	0.152556	0.0607865	0.490503	0.616126	0.384615	1.59292	8.00866	3.2967	0.242131	1.31004	1.29032	3.19149	4.10959	3.7037	CAR98205.1/3.4e-215/citrate synthase, partial [Brissopsis lyrifera]
CL4269.Contig3	CL4269.Contig3_All	0.0104021	0.0205267	0.0132121	0.0959922	0	0	0	0	0	0	0.128205	0.176991	0.4329	0.659341	0	0	0	0	0	0	NA
CL4272.Contig2	CL4272.Contig2_All	0	0.0457637	0.00745705	0	0.0372509	0	0	0.0339055	0	0	0	0.176991	0.21645	0	0.242131	0	0	1.06383	0	0	PIK36905.1/1.2e-87/pol-like protein [Apostichopus japonicus]
CL4272.Contig3	CL4272.Contig3_All	0.206446	0.140778	0.0775201	0.0631207	0.293199	0.223642	0.152701	0.126121	0.0547507	0	1.28205	1.76991	2.1645	1.97802	1.93705	1.31004	1.93548	1.06383	1.36986	0	PIK35084.1/8.9e-131/putative pancreatic lipase-related protein 3-like [Apostichopus japonicus]
CL4274.Contig2	CL4274.Contig2_All	0	0.00715984	0.036323	0	0	0	0.17484	0	0.0428194	0	0	0.176991	0.865801	0	0	0	0.645161	0	1.36986	0	NA
CL4278.Contig2	CL4278.Contig2_All	0.106407	0.144225	0.00571523	0.0245366	0.190916	0.177119	0.0995619	0	0	0	0.641026	0.884956	0.21645	0.659341	0.726392	0.873362	0.645161	0	0	0	NA
CL4279.Contig2	CL4279.Contig2_All	0	0	0	0	0	0	0.209325	0	0	0	0	0	0	0	0	0	1.93548	0	0	0	NA
CL4280.Contig2	CL4280.Contig2_All	0.0253872	0	0.00307177	0.0346352	0	0	0	0	0.0428194	0	0.128205	0	0.21645	0.43956	0	0	0	0	1.36986	0	PIK36529.1/3.1e-79/hypothetical protein BSL78_26637 [Apostichopus japonicus]
CL4281.Contig1	CL4281.Contig1_All	0.151355	0.306293	0.173005	0.155443	0.199748	9.72658	0.0365323	0.223379	0.546731	0.453365	1.79487	5.13274	3.4632	2.85714	1.69492	46.7249	0.645161	3.19149	9.58904	5.55556	PIK48290.1/5.3e-18/hypothetical protein BSL78_14829 [Apostichopus japonicus]
CL4281.Contig2	CL4281.Contig2_All	0.0166043	0.0313459	0.0227603	0.0421063	0.0429721	0.108627	0	0	0	0.0444066	0.384615	0.530973	0.21645	0.659341	0.484262	1.31004	0	0	0	1.85185	PIK48290.1/5.5e-18/hypothetical protein BSL78_14829 [Apostichopus japonicus]
CL4281.Contig3	CL4281.Contig3_All	0.144419	0.306293	0.173005	0.155443	0.199748	10.6191	0.0365323	0.263288	0.546731	0.453365	1.66667	5.13274	3.4632	2.85714	1.69492	47.1616	0.645161	4.25532	9.58904	5.55556	PIK48290.1/6.5e-18/hypothetical protein BSL78_14829 [Apostichopus japonicus]
CL4282.Contig1	CL4282.Contig1_All	0	0.00820982	0.00400135	0.0152167	0.301458	0.0716311	0	0.0257889	0	0	0	0.353982	0.21645	0.659341	4.60048	0.873362	0	1.06383	0	0	PIK57395.1/1.2e-193/putative cystine/glutamate transporter [Apostichopus japonicus]
CL4282.Contig2	CL4282.Contig2_All	0.00377629	0.00867903	0	0	0.129472	0.0167471	0.0128275	0.0316616	0	0	0.128205	0.353982	0	0	2.17918	0.436681	0.645161	1.06383	0	0	PIK51146.1/1.6e-79/putative cystine/glutamate transporter [Apostichopus japonicus]
CL4282.Contig3	CL4282.Contig3_All	0.00377629	0.0321185	0.00400135	0.0220239	0.916725	0.141556	0.0128275	0.0574505	0	0	0.128205	0.530973	0.21645	0.659341	6.05327	1.31004	0.645161	2.12766	0	0	PIK57395.1/1.3e-193/putative cystine/glutamate transporter [Apostichopus japonicus]
CL4282.Contig4	CL4282.Contig4_All	0	0.00820982	0	0.00226905	0.132684	0.0167471	0	0	0	0	0	0.353982	0	0.21978	2.90557	0.436681	0	0	0	0	PIK51146.1/3.2e-79/putative cystine/glutamate transporter [Apostichopus japonicus]
CL4282.Contig5	CL4282.Contig5_All	0	0.00820982	0	0.00226905	0.132684	0.0167471	0	0	0	0	0	0.353982	0	0.21978	2.90557	0.436681	0	0	0	0	PIK51146.1/6.4e-99/putative cystine/glutamate transporter [Apostichopus japonicus]
CL4282.Contig6	CL4282.Contig6_All	0	0.00820982	0	0.00226905	0.132684	0	0	0	0	0	0	0.353982	0	0.21978	2.90557	0	0	0	0	0	PIK51146.1/8.2e-18/putative cystine/glutamate transporter [Apostichopus japonicus]
CL4283.Contig1	CL4283.Contig1_All	0.011858	0	0	0.011714	0.0193369	0	0	0	0.0300719	0	0.25641	0	0	0.659341	0.242131	0	0	0	1.36986	0	NA
CL4283.Contig2	CL4283.Contig2_All	0.209265	0.0572122	0.37357	0.4276	0.168005	0	0.152882	0	0.256405	0.304539	1.53846	0.530973	6.27706	5.49451	0.726392	0	0.645161	0	4.10959	1.85185	NA
CL4284.Contig2	CL4284.Contig2_All	0.0038507	0	0	0.0024145	0.0673053	0.0115616	0	0	0	0	0.128205	0	0	0.21978	0.242131	0.436681	0	0	0	0	XP_022097023.1/0.0e+00/probable 3',5'-cyclic phosphodiesterase pde-5 isoform X1 [Acanthaster planci] >XP_022097025.1 probable 3',5'-cyclic phosphodiesterase pde-5 isoform X1 [Acanthaster planci]
CL4284.Contig3	CL4284.Contig3_All	0.0038507	0	0	0	0.0491636	0.0115616	0	0	0	0	0.128205	0	0	0	0.242131	0.436681	0	0	0	0	XP_022097026.1/6.3e-187/probable 3',5'-cyclic phosphodiesterase pde-5 isoform X3 [Acanthaster planci]
CL4284.Contig4	CL4284.Contig4_All	0.0038507	0	0	0.0024145	0.096022	0.0115616	0	0	0	0	0.128205	0	0	0.21978	0.484262	0.436681	0	0	0	0	XP_022097023.1/0.0e+00/probable 3',5'-cyclic phosphodiesterase pde-5 isoform X1 [Acanthaster planci] >XP_022097025.1 probable 3',5'-cyclic phosphodiesterase pde-5 isoform X1 [Acanthaster planci]
CL4285.Contig1	CL4285.Contig1_All	0.196072	0.180047	0.229419	0.0599409	0.230464	0.0855711	0.067403	0.125895	0.292103	0	1.79487	1.9469	4.11255	1.53846	1.21065	0.873362	1.29032	4.25532	5.47945	0	PIK41801.1/0.0e+00/hypothetical protein BSL78_21359 [Apostichopus japonicus]
CL4285.Contig2	CL4285.Contig2_All	0.116906	0.157064	0.191562	0.117623	0.221485	0.162452	0.0389042	0.0859789	0.307418	0	1.41026	2.12389	3.67965	1.97802	0.968523	1.31004	0.645161	3.19149	5.47945	0	PIK41801.1/0.0e+00/hypothetical protein BSL78_21359 [Apostichopus japonicus]
CL4287.Contig1	CL4287.Contig1_All	0.00912447	0.00833246	0.00580343	0.00949241	0.002257	0	0.0116539	0	0	0	0.25641	0.530973	1.08225	0.659341	0.242131	0	0.645161	0	0	0	PIK48805.1/3.3e-137/putative bromodomain-containing protein 8 [Apostichopus japonicus]
CL4287.Contig2	CL4287.Contig2_All	0.0326805	0.0224917	0.048406	0.0169162	0.051321	0.166959	0.0116539	0	0	0	0.512821	0.707965	2.1645	0.879121	0.484262	0.873362	0.645161	0	0	0	PIK48805.1/2.9e-196/putative bromodomain-containing protein 8 [Apostichopus japonicus]
CL4287.Contig3	CL4287.Contig3_All	0.00951033	0.00699003	0.009263	0.0111694	0.0165673	0	0.0116539	0	0	0	0.25641	0.353982	1.08225	0.879121	0.484262	0	0.645161	0	0	0	PIK48805.1/1.9e-258/putative bromodomain-containing protein 8 [Apostichopus japonicus]
CL4287.Contig4	CL4287.Contig4_All	0.0837098	0.0224917	0.0399339	0.0185932	0.0165673	0.161111	0.0116539	0	0.0590077	0.138301	1.02564	0.707965	1.94805	1.0989	0.484262	1.31004	0.645161	0	1.36986	1.85185	PIK48805.1/4.0e-256/putative bromodomain-containing protein 8 [Apostichopus japonicus]
CL4287.Contig5	CL4287.Contig5_All	0.0205714	0.0375321	0.00387889	0.0111694	0.0165673	0	0.0116539	0	0	0	0.384615	0.530973	0.865801	0.879121	0.484262	0	0.645161	0	0	0	PIK48805.1/1.1e-253/putative bromodomain-containing protein 8 [Apostichopus japonicus]
CL4287.Contig6	CL4287.Contig6_All	0.0190199	0.0550518	0.0723225	0.0143317	0.002257	0.248946	0.0501366	0	0	0	0.25641	0.884956	1.7316	0.659341	0.242131	1.74672	1.29032	0	0	0	PIK48805.1/5.2e-137/putative bromodomain-containing protein 8 [Apostichopus japonicus]
CL4287.Contig7	CL4287.Contig7_All	0.0665076	0.0364203	0.0531747	0.00949241	0.0165673	0	0.0116539	0	0	0.138301	1.02564	0.707965	2.38095	0.659341	0.484262	0	0.645161	0	0	1.85185	PIK48805.1/4.0e-256/putative bromodomain-containing protein 8 [Apostichopus japonicus]
CL4288.Contig1	CL4288.Contig1_All	0.00173305	0.0731136	0.029697	0.008663	0	0	0	0	0.172093	0	0.128205	1.06195	1.2987	0.21978	0	0	0	0	1.36986	0	XP_022079682.1/8.7e-30/NADH dehydrogenase [ubiquinone] 1 alpha subcomplex subunit 2-like [Acanthaster planci]
CL4289.Contig2	CL4289.Contig2_All	0.134518	0.195066	0.056455	0.0617573	0.135124	0.29465	0	0.107709	0	0	0.641026	1.41593	0.865801	0.879121	0.726392	0.873362	0	2.12766	0	0	NA
CL4294.Contig1	CL4294.Contig1_All	0	0	0.00341636	0.0106949	0	0	0.0781777	0	0	0	0	0	0.21645	0.21978	0	0	0.645161	0	0	0	PIK41656.1/9.4e-49/hypothetical protein BSL78_21487 [Apostichopus japonicus]
CL4294.Contig2	CL4294.Contig2_All	0	0.0115354	0.0216292	0.0106949	0	0	0	0.0476466	0	0	0	0.176991	0.649351	0.21978	0	0	0	1.06383	0	0	PIK41657.1/6.5e-13/hypothetical protein BSL78_21488 [Apostichopus japonicus]
CL4296.Contig1	CL4296.Contig1_All	0.042452	0.021077	0	0.0225732	0	0	0	0.0163986	0	0	0.128205	0.353982	0	0.43956	0	0	0	1.06383	0	0	NA
CL4296.Contig2	CL4296.Contig2_All	0.0677826	0.016208	0.0132049	0.0432779	0.0748472	0	0	0.0163986	0	0	0.512821	0.176991	0.21645	0.659341	0.242131	0	0	1.06383	0	0	PIK56421.1/3.0e-206/hypothetical protein BSL78_06665 [Apostichopus japonicus]
CL4297.Contig2	CL4297.Contig2_All	0	0	0.0198057	0	0	0	0	0	0	0	0	0	0.649351	0	0	0	0	0	0	0	NA
CL4299.Contig3	CL4299.Contig3_All	0.0304525	0.00486902	0.0333897	0.0216066	0	0	0.0299912	0.0339055	0.144044	0	0.128205	0.176991	0.4329	0.659341	0	0	0.645161	1.06383	1.36986	0	NA
CL4299.Contig5	CL4299.Contig5_All	0	0.010804	0	0	0	0	0	0.0339055	0.128059	0	0	0.176991	0	0	0	0	0	1.06383	1.36986	0	NA
CL4301.Contig3	CL4301.Contig3_All	0	0	0.0330034	0.00688606	0	0	0	0.0513019	0	0	0	0	1.08225	0.21978	0	0	0	1.06383	0	0	NA
CL4303.Contig2	CL4303.Contig2_All	0.042452	0.00314076	0	0.00482945	0.0605327	0	0.0787262	0	0	0	0.128205	0.176991	0	0.21978	0.242131	0	0.645161	0	0	0	NA
CL4304.Contig1	CL4304.Contig1_All	0.0488775	0.0509551	0.0742074	0.0699149	0.149663	0.0627942	0	0	0.12739	0	0.25641	0.530973	2.1645	1.31868	0.726392	0.436681	0	0	1.36986	0	PIK48544.1/5.7e-227/putative G protein-activated inward rectifier potassium channel 3-like [Apostichopus japonicus]
CL4304.Contig2	CL4304.Contig2_All	0	0	0.00426234	0.00664382	0	0	0	0	0	0	0	0	0.21645	0.43956	0	0	0	0	0	0	NA
CL4305.Contig1	CL4305.Contig1_All	0.0819271	0.0243274	0.20466	0.185751	0.0655322	0.0194643	0.0831075	0	0.149604	0	1.15385	0.353982	8.44156	7.03297	1.21065	0.436681	2.58065	0	4.10959	0	XP_033644336.1/1.6e-07/synaptopodin-2-like [Asterias rubens]
CL4305.Contig3	CL4305.Contig3_All	0.126068	0.0397733	0.522612	0.197219	0.118247	0.0452163	0.24268	0	0.0876633	0	1.66667	0.176991	12.7706	7.03297	0.968523	0.873362	3.87097	0	2.73973	0	XP_004337198.1/2.1e-24/Serineaspartate repeat-containing protein I, putative [Acanthamoeba castellanii str. Neff] >ELR15185.1 Serineaspartate repeat-containing protein I, putative [Acanthamoeba castellanii str. Neff]
CL4305.Contig4	CL4305.Contig4_All	0.0250894	0	0.112486	0.0749047	0.0281502	0	0.0831075	0	0	0	0.641026	0	6.27706	4.61538	0.484262	0	2.58065	0	0	0	XP_020515750.2/1.6e-24/LOW QUALITY PROTEIN: nascent polypeptide-associated complex subunit alpha, muscle-specific form-like [Labrus bergylta]
CL4305.Contig5	CL4305.Contig5_All	0.203718	0.0728638	0.657548	0.423602	0.125024	0	0.159753	0	0.152157	0.308571	2.17949	0.884956	14.5022	10.1099	1.45278	0	3.22581	0	4.10959	1.85185	XP_033644336.1/1.8e-07/synaptopodin-2-like [Asterias rubens]
CL4307.Contig2	CL4307.Contig2_All	0.0119818	0.0538708	0.0635191	0.0478938	0	0	0	0.150258	0.0979798	0	0.128205	0.530973	0.4329	0.43956	0	0	0	1.06383	1.36986	0	PIK40215.1/2.5e-125/hypothetical protein BSL78_22935 [Apostichopus japonicus]
CL4308.Contig1	CL4308.Contig1_All	0	0	0	0	0	0.0182947	0.11284	0.0433097	0	0	0	0	0	0	0	0.436681	0.645161	1.06383	0	0	PIK54270.1/9.7e-60/hypothetical protein BSL78_08843 [Apostichopus japonicus]
CL4308.Contig2	CL4308.Contig2_All	0	0	0.0072018	0	0	0.0182947	0.195659	0	0	0	0	0	0.21645	0	0	0.436681	1.29032	0	0	0	PIK54270.1/9.7e-65/hypothetical protein BSL78_08843 [Apostichopus japonicus]
CL4309.Contig1	CL4309.Contig1_All	0	0	0.00779128	0.00965202	0	0	0	0.0422092	0	0	0	0	0.4329	0.43956	0	0	0	1.06383	0	0	NA
CL4309.Contig2	CL4309.Contig2_All	0	0	0.00779128	0.00541842	0	0.0374138	0	0.0211046	0	0	0	0	0.4329	0.21978	0	0.436681	0	1.06383	0	0	NA
CL4309.Contig4	CL4309.Contig4_All	0	0	0.00779128	0.00886145	0.00344903	0.0374138	0	0.0211046	0	0	0	0	0.4329	0.43956	0.242131	0.436681	0	1.06383	0	0	NA
CL4309.Contig5	CL4309.Contig5_All	0.00170033	0	0.00779128	0.00965202	0.00344903	0.0550554	0	0	0.0248131	0	0.128205	0	0.4329	0.43956	0.242131	0.436681	0	0	1.36986	0	NA
CL4310.Contig1	CL4310.Contig1_All	0.0191766	0.00247681	0.0737061	0	0	0	0	0.23523	0	0	0.128205	0.176991	0.21645	0	0	0	0	1.06383	0	0	PIK40319.1/5.6e-132/hypothetical protein BSL78_22823 [Apostichopus japonicus]
CL4310.Contig3	CL4310.Contig3_All	0.866021	0.902179	1.08152	1.13087	0.371705	0.449482	0.503413	1.02942	0.34738	1.24842	5.38462	5.48673	17.7489	15.6044	2.17918	3.49345	2.58065	10.6383	5.47945	5.55556	PIK40319.1/6.7e-132/hypothetical protein BSL78_22823 [Apostichopus japonicus]
CL4311.Contig2	CL4311.Contig2_All	0.102528	0.0414499	0.111495	0.0992902	0.103326	0.273643	0	0.0782228	0.0150359	0	0.769231	0.176991	2.38095	1.53846	0.484262	1.31004	0	1.06383	1.36986	0	XP_022106049.1/3.1e-196/mitochondrial-processing peptidase subunit alpha-like [Acanthaster planci]
CL4311.Contig3	CL4311.Contig3_All	0.000846894	0	0.0313673	0	0	0	0	0	0.0150359	0	0.128205	0	0.865801	0	0	0	0	0	1.36986	0	XP_022106049.1/3.4e-196/mitochondrial-processing peptidase subunit alpha-like [Acanthaster planci]
CL4312.Contig3	CL4312.Contig3_All	0	0.00575254	0.00763672	0	0	0	0.0510749	0	0.0136836	0	0	0.176991	0.21645	0	0	0	0.645161	0	1.36986	0	PIK46003.1/3.6e-17/hypothetical protein BSL78_17155 [Apostichopus japonicus]
CL4312.Contig4	CL4312.Contig4_All	0	0.00575254	0.00818186	0	0	0	0	0	0.0136836	0	0	0.176991	0.21645	0	0	0	0	0	1.36986	0	PIK46003.1/3.0e-17/hypothetical protein BSL78_17155 [Apostichopus japonicus]
CL4312.Contig5	CL4312.Contig5_All	0	0.0463791	0.0105188	0.0191621	0	0.0105975	0.0641048	0	0.0136836	0	0	0.530973	0.21645	0.43956	0	0.436681	0.645161	0	1.36986	0	PIK46003.1/3.8e-17/hypothetical protein BSL78_17155 [Apostichopus japonicus]
CL4313.Contig1	CL4313.Contig1_All	0.0362417	0.0139849	0	0.021404	0	0	0	0	0	0	0.128205	0.176991	0	0.43956	0	0	0	0	0	0	NA
CL4313.Contig2	CL4313.Contig2_All	0.289703	0.18826	0.254883	0.335474	0.448171	0.135195	0.385143	0.141353	0	0.428174	1.92308	1.59292	3.0303	5.49451	2.42131	0.436681	3.87097	2.12766	0	1.85185	XP_014676761.1/1.0e-88/PREDICTED: uncharacterized protein LOC106816650 [Priapulus caudatus]
CL4314.Contig1	CL4314.Contig1_All	0	0.0205871	0.00372853	0.00247458	0	0	0.0027893	0	0	0	0	0.353982	0.21645	0.21978	0	0	0.645161	0	0	0	PIK39487.1/2.4e-253/hypothetical protein BSL78_23679 [Apostichopus japonicus]
CL4314.Contig2	CL4314.Contig2_All	0.0441466	0	0.0341467	0.0200256	0	0	0.0027893	0.0399086	0.218828	0.497364	0.384615	0	1.08225	0.659341	0	0	0.645161	1.06383	1.36986	1.85185	PIK39487.1/1.8e-253/hypothetical protein BSL78_23679 [Apostichopus japonicus]
CL4314.Contig3	CL4314.Contig3_All	0.0392771	0.125004	0.099128	0.0727527	0	0.0923216	0.0666056	0.207798	0	0	0.384615	1.06195	1.2987	1.31868	0	0.436681	1.29032	4.25532	0	0	PIK48734.1/0.0e+00/putative myelin regulatory factor isoform X4 [Apostichopus japonicus]
CL4314.Contig4	CL4314.Contig4_All	0.0351247	0.0120402	0.0137816	0.0241718	0.155538	0	0.0027893	0.0284906	0.0410507	0	0.128205	0.176991	0.21645	1.0989	0.726392	0	0.645161	1.06383	1.36986	0	PIK39487.1/9.8e-253/hypothetical protein BSL78_23679 [Apostichopus japonicus]
CL4317.Contig1	CL4317.Contig1_All	0	0.00275723	0	0.0382244	0	0	0	0.0195712	0	0	0	0.176991	0	0.659341	0	0	0	1.06383	0	0	NA
CL4317.Contig4	CL4317.Contig4_All	0	0	0.0583313	0.00431703	0	0	0	0	0	0	0	0	1.51515	0.21978	0	0	0	0	0	0	NA
CL4317.Contig7	CL4317.Contig7_All	0.0654423	0.00389234	0.062565	0	0	0	0.0859165	0	0.270823	0	0.512821	0.176991	0.4329	0	0	0	0.645161	0	2.73973	0	NA
CL4317.Contig8	CL4317.Contig8_All	0.0472399	0.0068119	0.0606906	0.0664162	0.179742	0	0.0299912	0.0391423	0.0321015	0	0.25641	0.353982	1.2987	1.0989	0.726392	0	0.645161	1.06383	1.36986	0	PIK49251.1/6.1e-258/putative negative elongation factor A [Apostichopus japonicus]
CL4317.Contig10	CL4317.Contig10_All	0.0355262	0.00515759	0.0564031	0.0244203	0.159053	0	0.0299912	0	0.108723	0	0.384615	0.176991	1.2987	0.43956	0.726392	0	0.645161	0	2.73973	0	PIK49251.1/2.7e-258/putative negative elongation factor A [Apostichopus japonicus]
CL4317.Contig12	CL4317.Contig12_All	0.0146118	0.0263566	0.0100664	0.0833157	0.0145686	0	0	0.0391423	0	0	0.25641	0.707965	0.649351	1.0989	0.242131	0	0	1.06383	0	0	PIK49251.1/2.8e-258/putative negative elongation factor A [Apostichopus japonicus]
CL4317.Contig13	CL4317.Contig13_All	0.0360414	0	0.00341636	0.0284321	0	0	0	0	0	0	0.25641	0	0.21645	0.21978	0	0	0	0	0	0	NA
CL4318.Contig2	CL4318.Contig2_All	0	0	0.0116059	0	0.0876675	0.418234	0	0	0	0	0	0	0.21645	0	0.484262	1.74672	0	0	0	0	PIK38184.1/6.9e-106/putative short-chain collagen C4 [Apostichopus japonicus]
CL4319.Contig2	CL4319.Contig2_All	2.42094	1.71637	1.16834	1.93454	1.50367	2.42497	1.31578	1.47825	1.79405	1.5737	12.9487	10.4425	14.5022	20.2198	7.99031	11.7904	9.67742	17.0213	15.0685	5.55556	XP_018603461.2/1.3e-76/hepatocyte growth factor-regulated tyrosine kinase substrate-like isoform X3 [Scleropages formosus]
CL4320.Contig1	CL4320.Contig1_All	0.00173305	0.0584962	0.0812226	0.0674054	0.0511544	0.184927	0.05839	0.143009	0.124414	0.323016	0.128205	0.884956	2.1645	1.0989	0.242131	0.873362	0.645161	2.12766	1.36986	1.85185	NA
CL4320.Contig2	CL4320.Contig2_All	0.0921433	0.00321831	0.0361414	0.0102045	0.0668869	0.112315	0	0	0.410604	0	0.512821	0.176991	1.08225	0.43956	0.242131	0.873362	0	0	4.10959	0	NA
CL4321.Contig1	CL4321.Contig1_All	0.635685	0.459683	0.892919	0.296814	1.09276	1.57522	0.725279	0.753169	0.705213	1.69078	3.97436	6.54867	19.0476	7.91209	5.81114	10.0437	5.80645	15.9574	8.21918	11.1111	PIK42579.1/0.0e+00/putative vigilin [Apostichopus japonicus]
CL4321.Contig2	CL4321.Contig2_All	0.898942	1.14123	1.37326	0.82764	1.86855	2.43819	2.22445	1.77706	0.950286	4.28805	5.38462	12.0354	25.974	14.5055	9.20097	15.2838	18.7097	28.7234	10.9589	20.3704	PIK42579.1/0.0e+00/putative vigilin [Apostichopus japonicus]
CL4322.Contig1	CL4322.Contig1_All	0.0177651	0	0.00341636	0.00417723	0	0	0	0	0	0	0.128205	0	0.21645	0.21978	0	0	0	0	0	0	NA
CL4322.Contig2	CL4322.Contig2_All	0.075825	0	0.0616967	0.0465838	0	0	0	0.111154	0.27674	0	0.641026	0	1.94805	1.31868	0	0	0	2.12766	1.36986	0	XP_020899322.1/1.1e-06/mitogen-activated protein kinase kinase kinase A [Exaiptasia diaphana] >KXJ14960.1 Mitogen-activated protein kinase kinase kinase NPK1 [Exaiptasia diaphana]
CL4324.Contig1	CL4324.Contig1_All	0.200631	0.171852	0.24578	0.267095	0.18301	0.219433	0.256499	0.446814	0.30661	0.403894	1.15385	3.00885	4.97835	4.3956	0.968523	1.31004	2.58065	4.25532	2.73973	1.85185	NA
CL4324.Contig2	CL4324.Contig2_All	0.0683062	0.154796	0.163094	0.198915	0.108109	0.0441857	0.0680147	0.330145	0.167799	0.200377	0.769231	2.65487	4.7619	4.3956	0.726392	0.873362	1.93548	7.44681	2.73973	1.85185	PIK48123.1/9.0e-126/putative inositol monophosphatase 3 [Apostichopus japonicus]
CL4324.Contig3	CL4324.Contig3_All	0.107942	0.129947	0.206039	0.238989	0.107159	0.0441857	0.0568575	0.171504	0.167799	0.200377	0.897436	2.47788	5.19481	5.71429	0.726392	0.873362	1.29032	4.25532	2.73973	1.85185	PIK48123.1/1.8e-143/putative inositol monophosphatase 3 [Apostichopus japonicus]
CL4326.Contig2	CL4326.Contig2_All	0	0.0101486	0	0.00371188	0	0	0	0.0422092	0	0	0	0.176991	0	0.21978	0	0	0	1.06383	0	0	NA
CL4328.Contig1	CL4328.Contig1_All	0	0.0188019	0.00588446	0	0	0.0646935	0	0	0	0	0	0.176991	0.4329	0	0	0.436681	0	0	0	0	NA
CL4328.Contig2	CL4328.Contig2_All	0.00910806	0	0.0115532	0	0	0.0646935	0	0	0	0	0.25641	0	0.649351	0	0	0.436681	0	0	0	0	NA
CL4329.Contig3	CL4329.Contig3_All	0	0	0	0	0	0.149293	0.0779333	0	0	0	0	0	0	0	0	0.436681	1.29032	0	0	0	NA
CL4330.Contig1	CL4330.Contig1_All	0.043601	0.105796	0.0339542	0.081947	0	0	0.0449872	0	0	0	0.384615	1.23894	0.4329	1.0989	0	0	0.645161	0	0	0	PIK43374.1/3.7e-148/putative heparan sulfate glucosamine 3-O-sulfotransferase 1-like [Apostichopus japonicus]
CL4330.Contig2	CL4330.Contig2_All	0	0.042717	0.0108509	0	0	0	0.141019	0.0942694	0	0	0	0.353982	0.4329	0	0	0	0.645161	1.06383	0	0	NA
CL4330.Contig3	CL4330.Contig3_All	0	0.0252967	0.0176698	0.0139464	0	0	0.0449872	0.0834376	0	0	0	0.530973	0.4329	0.659341	0	0	0.645161	1.06383	0	0	PIK43374.1/3.8e-148/putative heparan sulfate glucosamine 3-O-sulfotransferase 1-like [Apostichopus japonicus]
CL4330.Contig4	CL4330.Contig4_All	0.0365257	0.0564424	0.0426128	0.00736474	0	0	0.141019	0.172492	0	0	0.128205	0.707965	1.08225	0.43956	0	0	0.645161	2.12766	0	0	PIK43374.1/4.7e-149/putative heparan sulfate glucosamine 3-O-sulfotransferase 1-like [Apostichopus japonicus]
CL4331.Contig1	CL4331.Contig1_All	0.0424844	0.0649281	0.239761	0.202646	0.212554	0.156891	0.00905413	0.506305	0	0	0.641026	1.23894	5.41126	3.73626	1.69492	1.74672	0.645161	9.57447	0	0	PIK46848.1/1.7e-282/Alkyldihydroxyacetonephosphate synthase, peroxisomal [Apostichopus japonicus]
CL4331.Contig2	CL4331.Contig2_All	0.0585493	0.0445008	0.185479	0.172892	0.104364	0.235474	0.00905413	0.296818	0	0	1.02564	0.884956	5.41126	3.73626	1.21065	1.31004	0.645161	7.44681	0	0	PIK46848.1/1.3e-282/Alkyldihydroxyacetonephosphate synthase, peroxisomal [Apostichopus japonicus]
CL4332.Contig1	CL4332.Contig1_All	0	0.0262403	0.0560667	0.00819133	0	0	0	0	0	0	0	0.176991	0.865801	0.21978	0	0	0	0	0	0	NA
CL4333.Contig2	CL4333.Contig2_All	0.0133339	0	0.00293194	0.00226787	0	0.10008	0	0	0	0	0.128205	0	0.21645	0.21978	0	0.436681	0	0	0	0	PIK47943.1/3.8e-220/hypothetical protein BSL78_15191, partial [Apostichopus japonicus]
CL4333.Contig3	CL4333.Contig3_All	0	0	0.00293194	0.00226787	0	0.0274642	0	0	0	0	0	0	0.21645	0.21978	0	0.436681	0	0	0	0	PIK47943.1/1.1e-219/hypothetical protein BSL78_15191, partial [Apostichopus japonicus]
CL4339.Contig2	CL4339.Contig2_All	0	0	0.036277	0.0274733	0	0	0	0	0	0	0	0	1.2987	0.659341	0	0	0	0	0	0	NA
CL4341.Contig1	CL4341.Contig1_All	0.0500975	0.0168603	0.0933952	0.033287	0	0	0	0	0	0	0.25641	0.176991	1.2987	0.43956	0	0	0	0	0	0	NA
CL4341.Contig2	CL4341.Contig2_All	0.0253972	0.00727485	0.0286405	0	0	0	0	0	0	0	0.128205	0.176991	0.21645	0	0	0	0	0	0	0	PIK54257.1/2.0e-299/putative centrosomal protein [Apostichopus japonicus]
CL4344.Contig1	CL4344.Contig1_All	0.0834666	0.139919	0.164926	0.168213	0.150093	0.231125	0.0379327	0.472614	0.0824662	0.451293	2.05128	4.0708	8.65801	8.13187	2.66344	3.05677	1.29032	9.57447	4.10959	5.55556	XP_033627639.1/1.2e-296/serine/threonine-protein kinase TAO1-like isoform X3 [Asterias rubens]
CL4344.Contig2	CL4344.Contig2_All	0.078532	0.119606	0.15021	0.137659	0.150093	0.196866	0.0379327	0.355452	0.0824662	0.451293	1.92308	3.71681	9.09091	7.91209	2.66344	2.62009	1.29032	7.44681	4.10959	5.55556	XP_033627639.1/1.3e-298/serine/threonine-protein kinase TAO1-like isoform X3 [Asterias rubens]
CL4344.Contig3	CL4344.Contig3_All	0.110704	0.24015	0.0853155	0.0937987	0.27859	0.241984	0.0196666	0.187064	0.198465	0.165788	1.02564	1.76991	3.0303	2.1978	1.45278	1.74672	0.645161	4.25532	2.73973	1.85185	PIK49280.1/1.8e-177/putative serine/threonine-protein kinase TAO1 [Apostichopus japonicus]
CL4345.Contig2	CL4345.Contig2_All	0	0.0594453	0.0206045	0	0	0	0	0	0	0	0	0.530973	0.4329	0	0	0	0	0	0	0	PIK40564.1/6.1e-09/hypothetical protein BSL78_22575 [Apostichopus japonicus]
CL4348.Contig1	CL4348.Contig1_All	0.0875025	0.109236	0.114071	0.144787	0.0470385	0	0.0783121	0.173338	0	0	0.512821	0.530973	1.94805	2.1978	0.242131	0	0.645161	2.12766	0	0	NA
CL4350.Contig1	CL4350.Contig1_All	0.0293926	0.0206708	0.0433355	0.0437214	0	0	0.0690751	0.0939036	0.0383107	0	0.384615	0.884956	2.38095	1.75824	0	0	0.645161	3.19149	1.36986	0	PIK39751.1/3.5e-51/hypothetical protein BSL78_23409 [Apostichopus japonicus]
CL4351.Contig1	CL4351.Contig1_All	0	0.10217	0.00825091	0	0	0	0.183284	0.0929921	0	0	0	0.353982	0.21645	0	0	0	0.645161	1.06383	0	0	NA
CL4351.Contig2	CL4351.Contig2_All	0.00386412	0.0258005	0	0.0485058	0	0.0193822	0.0916422	0	0	0	0.128205	0.176991	0	0.43956	0	0.436681	0.645161	0	0	0	NA
CL4351.Contig3	CL4351.Contig3_All	0	0.0258005	0.0158155	0.0043315	0.0117368	0.0462028	0.0916422	0.0464961	0	0	0	0.176991	0.865801	0.21978	0.242131	0.873362	0.645161	1.06383	0	0	NA
CL4351.Contig4	CL4351.Contig4_All	0	0.0258005	0.00894655	0	0	0.0193822	0.0916422	0	0	0	0	0.176991	0.4329	0	0	0.436681	0.645161	0	0	0	NA
CL4351.Contig5	CL4351.Contig5_All	0	0	0.035012	0.037112	0.0234737	0.0536411	0	0.0748824	0	0	0	0	1.2987	0.879121	0.242131	0.873362	0	1.06383	0	0	NA
CL4351.Contig6	CL4351.Contig6_All	0	0.0258005	0.00412545	0.0043315	0.0837996	0.0462028	0.0916422	0.0464961	0	0	0	0.176991	0.21645	0.21978	0.484262	0.873362	0.645161	1.06383	0	0	NA
CL4352.Contig1	CL4352.Contig1_All	0.199629	0.315171	0.396396	0.181914	0.173253	0.251675	0.150299	0.471285	0.358812	1.07886	2.30769	3.89381	16.8831	7.03297	1.45278	3.05677	3.22581	13.8298	8.21918	7.40741	XP_030847351.1/0.0e+00/clathrin heavy chain 1 isoform X2 [Strongylocentrotus purpuratus]
CL4352.Contig2	CL4352.Contig2_All	0.332746	0.281873	0.501254	0.177898	0.218187	0.323625	0.150299	0.641412	0.358812	0.64107	3.20513	4.0708	18.1818	7.25275	1.93705	3.49345	3.22581	14.8936	8.21918	5.55556	XP_030847351.1/0.0e+00/clathrin heavy chain 1 isoform X2 [Strongylocentrotus purpuratus]
CL4353.Contig1	CL4353.Contig1_All	0.0322123	0.00733338	0	0.0258671	0.0223265	0	0	0	0	0	0.128205	0.176991	0	0.43956	0.242131	0	0	0	0	0	NA
CL4354.Contig3	CL4354.Contig3_All	0.0209144	0	0.00734518	0.00797471	0.0689831	0	0.0766756	0	0	0	0.128205	0	0.21645	0.21978	0.242131	0	0.645161	0	0	0	NA
CL4355.Contig1	CL4355.Contig1_All	0.0283222	0.0745585	0.033463	0.0209799	0.180388	0.250417	0.132749	0.0311532	0	0.102857	0.128205	0.530973	0.4329	0.659341	0.726392	1.31004	0.645161	1.06383	0	1.85185	PIK58288.1/4.9e-103/hypothetical protein BSL78_04794 [Apostichopus japonicus]
CL4356.Contig3	CL4356.Contig3_All	0	0	0.00940803	0	0	0	0.0111572	0	0	0	0	0	0.4329	0	0	0	0.645161	0	0	0	PIK44365.1/1.3e-35/hypothetical protein BSL78_18759 [Apostichopus japonicus]
CL4357.Contig1	CL4357.Contig1_All	0.0997094	0.119074	0.0445495	0.0217195	0.171267	0.128059	0.0673032	0.275775	0	0	0.769231	0.884956	1.08225	0.43956	0.968523	0.436681	1.29032	4.25532	0	0	PIK43638.1/2.2e-111/putative translation initiation factor eIF-2B subunit alpha [Apostichopus japonicus]
CL4357.Contig2	CL4357.Contig2_All	0.0112417	0	0.00565895	0	0.0273981	0	0	0.114172	0	0	0.25641	0	0.21645	0	0.242131	0	0	2.12766	0	0	PIK43638.1/1.1e-155/putative translation initiation factor eIF-2B subunit alpha [Apostichopus japonicus]
CL4357.Contig3	CL4357.Contig3_All	0.0903061	0.12765	0.0206908	0	0.0533328	0	0	0	0	0	0.641026	0.707965	0.4329	0	0.242131	0	0	0	0	0	NA
CL4360.Contig1	CL4360.Contig1_All	0.0435847	0.00707704	0.0495004	0.0362347	0	0	0	0	0.172089	0	0.25641	0.353982	2.1645	1.0989	0	0	0	0	4.10959	0	NA
CL4360.Contig3	CL4360.Contig3_All	0.0047347	0	0.0106615	0.00244808	0	0	0	0	0	0	0.128205	0	0.649351	0.21978	0	0	0	0	0	0	NA
CL4362.Contig2	CL4362.Contig2_All	0	0	0.0146258	0	0	0	0.142336	0	0	0	0	0	0.21645	0	0	0	1.29032	0	0	0	PIK59899.1/0.0e+00/netrin receptor Unc-5v1 [Apostichopus japonicus]
CL4363.Contig2	CL4363.Contig2_All	0	0.0315161	0.0155988	0.00676521	0	0	0	0	0	0	0	0.707965	1.08225	0.21978	0	0	0	0	0	0	PIK35419.1/9.6e-101/hypothetical protein BSL78_27763 [Apostichopus japonicus]
CL4363.Contig3	CL4363.Contig3_All	0	0.063323	0.0491427	0.0464851	0	0	0.0487374	0.131662	0	0	0	0.530973	2.1645	0.43956	0	0	0.645161	1.06383	0	0	XP_021340098.1/1.5e-275/uncharacterized protein K02A2.6-like [Mizuhopecten yessoensis] >XP_021354870.1 uncharacterized protein K02A2.6-like [Mizuhopecten yessoensis] >XP_021366506.1 uncharacterized protein K02A2.6-like [Mizuhopecten yessoensis]
CL4366.Contig4	CL4366.Contig4_All	0.391675	0.422779	0.479753	0.225222	0.234104	0.157246	0.249158	0.467666	0.12739	0	2.4359	4.0708	11.9048	4.3956	1.69492	1.31004	1.93548	10.6383	1.36986	0	XP_022085770.1/8.6e-58/carbonic anhydrase 1-like isoform X2 [Acanthaster planci]
CL4369.Contig1	CL4369.Contig1_All	0.00547534	0	0.0243305	0.0127825	0	0	0	0	0	0	0.128205	0	1.08225	0.43956	0	0	0	0	0	0	NA
CL4369.Contig2	CL4369.Contig2_All	0.0508078	0	0.0283508	0.0127825	0	0	0	0	0	0	0.384615	0	1.2987	0.43956	0	0	0	0	0	0	NA
CL4371.Contig1	CL4371.Contig1_All	0.0121406	0	0.0267945	0.00556478	0.00707619	0	0.0657967	0	0	0	0.128205	0	1.2987	0.43956	0.484262	0	1.29032	0	0	0	RWS31657.1/7.6e-49/histidine triad nucleotide-binding protein 1-like protein [Leptotrombidium deliense]
CL4371.Contig2	CL4371.Contig2_All	0.0355829	0	0.0916578	0.00896058	0.00707619	0	0.0657967	0.0171926	0	0.0514284	0.384615	0	2.38095	0.879121	0.484262	0	1.29032	1.06383	0	1.85185	RWS31657.1/8.3e-49/histidine triad nucleotide-binding protein 1-like protein [Leptotrombidium deliense]
CL4371.Contig3	CL4371.Contig3_All	0.0294423	0	0.0435978	0.00896058	0.00362716	0	0.0657967	0	0	0.0514284	0.25641	0	1.94805	0.879121	0.242131	0	1.29032	0	0	1.85185	RWS04186.1/2.3e-18/histidine triad nucleotide-binding protein 1-like protein [Dinothrombium tinctorium]
CL4373.Contig2	CL4373.Contig2_All	0	0.0058875	0.007313	0.0532263	0.0298927	0	0	0	0	0	0	0.176991	0.21645	0.659341	0.242131	0	0	0	0	0	NA
CL4374.Contig1	CL4374.Contig1_All	0	0	0	0	0	0.199041	0	0	0	0	0	0	0	0	0	1.31004	0	0	0	0	PIK58441.1/1.2e-08/putative natterin-3-like [Apostichopus japonicus]
CL4374.Contig3	CL4374.Contig3_All	0	0	0	0	0.0715728	0.125636	0	0	0	0	0	0	0	0	0.242131	1.31004	0	0	0	0	NA
CL4376.Contig1	CL4376.Contig1_All	0.0153509	0.00301827	0	0	0	0	0	0	0	0	0.25641	0.176991	0	0	0	0	0	0	0	0	PIK57882.1/1.9e-27/hypothetical protein BSL78_05163 [Apostichopus japonicus]
CL4376.Contig2	CL4376.Contig2_All	0.0241827	0.0090548	0	0	0	0	0	0	0	0	0.25641	0.176991	0	0	0	0	0	0	0	0	PIK38894.1/1.9e-65/hypothetical protein BSL78_24270 [Apostichopus japonicus]
CL4376.Contig3	CL4376.Contig3_All	0.0162063	0.00301827	0	0	0	0	0	0	0.0321015	0	0.25641	0.176991	0	0	0	0	0	0	1.36986	0	NA
CL4376.Contig4	CL4376.Contig4_All	0.0153509	0.00301827	0	0	0	0	0	0	0	0	0.25641	0.176991	0	0	0	0	0	0	0	0	PIK57882.1/1.3e-24/hypothetical protein BSL78_05163 [Apostichopus japonicus]
CL4378.Contig1	CL4378.Contig1_All	0.0142927	0.0744419	0.0196697	0.020202	0	0	0	0	0.0248131	0	0.128205	0.353982	0.649351	0.43956	0	0	0	0	1.36986	0	NA
CL4378.Contig2	CL4378.Contig2_All	0.0142927	0.0744419	0.0237498	0.00447264	0.0341575	0.0380053	0	0	0.0248131	0	0.128205	0.353982	0.865801	0.43956	0.484262	0.436681	0	0	1.36986	0	PIK43181.1/1.3e-189/putative bifunctional polynucleotide phosphatase/kinase isoform X1 [Apostichopus japonicus]
CL4379.Contig1	CL4379.Contig1_All	0.213719	0.418799	0.313168	0.0990838	0.263601	0.154844	0.750314	0.0381202	0.093847	0.95313	2.94872	5.30973	10.1732	3.07692	2.42131	0.873362	12.9032	2.12766	5.47945	9.25926	PIK40021.1/2.6e-126/hypothetical protein BSL78_23138 [Apostichopus japonicus]
CL4379.Contig2	CL4379.Contig2_All	0.214735	0.449113	0.301213	0.174381	0.441281	0.0889065	1.02825	0.244293	0.498163	0.482429	2.94872	7.07965	13.4199	4.17582	4.35835	1.31004	12.2581	8.51064	13.6986	7.40741	PIK40021.1/3.2e-142/hypothetical protein BSL78_23138 [Apostichopus japonicus]
CL4379.Contig3	CL4379.Contig3_All	0.216845	0.500398	0.334799	0.14062	0.43831	0.0889065	0.957852	0.244293	0.498163	0.72828	3.07692	7.43363	12.5541	4.17582	4.35835	1.31004	15.4839	8.51064	13.6986	11.1111	PIK40021.1/6.1e-128/hypothetical protein BSL78_23138 [Apostichopus japonicus]
CL4383.Contig1	CL4383.Contig1_All	0.0997814	0.384597	0.00402037	0.0416529	0.071887	0.066618	0.0717643	0	2.01977	0.227082	0.512821	2.65487	0.21645	0.659341	0.726392	0.436681	0.645161	0	13.6986	1.85185	NA
CL4383.Contig2	CL4383.Contig2_All	0.38118	0.427056	0.00521414	0.00542251	0.18515	0.0144	0.0624854	0.0410998	0.761722	0.227082	2.17949	3.36283	0.4329	0.21978	0.968523	0.436681	0.645161	1.06383	5.47945	1.85185	PIK56479.1/1.8e-73/putative receptor-type tyrosine-protein phosphatase alpha [Apostichopus japonicus]
CL4383.Contig3	CL4383.Contig3_All	1.69919	4.46232	0.321978	0.170628	1.57743	0.878039	0.0698769	0.313318	3.94715	1.15255	6.66667	24.4248	4.11255	3.51648	7.02179	3.49345	1.29032	6.38298	30.137	5.55556	PIK56479.1/5.0e-123/putative receptor-type tyrosine-protein phosphatase alpha [Apostichopus japonicus]
CL4384.Contig3	CL4384.Contig3_All	0	0.00551446	0.0114511	0.00379488	0.0690815	0	0.0405467	0.0851745	0	0	0	0.176991	0.4329	0.21978	0.242131	0	1.29032	1.06383	0	0	NA
CL4384.Contig7	CL4384.Contig7_All	0.290964	0.132356	0.18527	0.134029	0.199614	0.238057	0.104058	0.158043	0.0590077	1.26097	2.4359	1.76991	3.4632	3.73626	0.968523	2.18341	0.645161	4.25532	1.36986	9.25926	PIK44298.1/2.3e-26/hypothetical protein BSL78_18836 [Apostichopus japonicus]
CL4385.Contig1	CL4385.Contig1_All	0.00169379	0.0411093	0.026975	0.00534774	0	0.0497926	0.0511221	0.0267145	0	0	0.128205	0.707965	0.649351	0.21978	0	0.436681	0.645161	1.06383	0	0	NA
CL4385.Contig2	CL4385.Contig2_All	0.0119818	0.00879896	0.00311126	0	0	0.0497926	0.0511221	0	0	0	0.128205	0.176991	0.21645	0	0	0.436681	0.645161	0	0	0	NA
CL4385.Contig3	CL4385.Contig3_All	0.172462	0.142062	0.0665076	0.0882553	0.139192	0.481308	0.689958	0.263333	0.129672	0	1.15385	1.9469	2.5974	1.75824	0.726392	2.62009	6.45161	4.25532	2.73973	0	XP_033645612.1/0.0e+00/low-density lipoprotein receptor-related protein 6-like [Asterias rubens]
CL4386.Contig1	CL4386.Contig1_All	0.0860823	0.120436	0.317866	0.111174	0.0621462	0.105742	0	0.265877	0.0430571	0	0.897436	1.59292	7.79221	2.85714	0.726392	0.873362	0	4.25532	1.36986	0	NA
CL4386.Contig2	CL4386.Contig2_All	0.178583	0.135487	0.346494	0.118921	0.219918	0.120892	0.0943908	0.648577	0.0430571	0	1.66667	1.41593	9.30736	3.07692	0.726392	1.31004	0.645161	8.51064	1.36986	0	NA
CL4386.Contig4	CL4386.Contig4_All	0.22561	0.167076	0.602078	0.24016	0.250605	0.463953	0.0943908	0.265877	0.138993	0.227082	1.92308	1.76991	13.4199	4.83516	1.21065	2.18341	0.645161	4.25532	5.47945	1.85185	PIK57367.1/1.3e-147/putative ras suppressor protein 1 [Apostichopus japonicus]
CL4387.Contig2	CL4387.Contig2_All	0.0242191	0.0358055	0.0460035	0.00417133	0	0	0	0.0085963	0.044701	0	0.384615	0.530973	1.51515	0.21978	0	0	0	1.06383	1.36986	0	PIK43112.1/2.1e-90/hypothetical protein BSL78_20037 [Apostichopus japonicus]
CL4387.Contig3	CL4387.Contig3_All	0.0587427	0.00247681	0.0634291	0.0101185	0	0	0	0.0485049	0.152699	0	0.769231	0.176991	2.1645	0.43956	0	0	0	2.12766	4.10959	0	PIK43112.1/0.0e+00/hypothetical protein BSL78_20037 [Apostichopus japonicus]
CL4387.Contig4	CL4387.Contig4_All	0.0445013	0.0530231	0.0117547	0.00834265	0	0.0257521	0	0	0	0	0.384615	0.530973	0.4329	0.21978	0	0.436681	0	0	0	0	PIK43112.1/0.0e+00/hypothetical protein BSL78_20037 [Apostichopus japonicus]
CL4388.Contig2	CL4388.Contig2_All	0.0220473	0	0	0.022292	0.0751839	0	0.0742703	0	0	0	0.128205	0	0	0.21978	0.484262	0	0.645161	0	0	0	XP_022091183.1/0.0e+00/twitchin-like isoform X3 [Acanthaster planci]
CL4389.Contig1	CL4389.Contig1_All	0.106437	0.263758	0.100602	0.017749	0.0906358	0.0909636	0.441864	0.0163986	0	0.256845	0.897436	4.42478	3.24675	0.879121	0.968523	0.873362	3.22581	1.06383	0	1.85185	PIK50561.1/2.2e-82/Retrovirus-related Pol polyprotein from transposon [Apostichopus japonicus]
CL4389.Contig2	CL4389.Contig2_All	0.0917033	0.00722692	0.204229	0.0627502	0.0423954	0.0796137	0.0055786	0	0	0	0.641026	0.353982	4.11255	1.53846	0.484262	0.436681	0.645161	0	0	0	PIK50561.1/4.9e-82/Retrovirus-related Pol polyprotein from transposon [Apostichopus japonicus]
CL4391.Contig1	CL4391.Contig1_All	0.00700702	0.00858451	0.0284174	0.0293975	0	0	0	0	0	0	0.128205	0.176991	0.4329	0.43956	0	0	0	0	0	0	NA
CL4391.Contig2	CL4391.Contig2_All	0.00700702	0	0.0284174	0.0293975	0	0	0	0	0	0	0.128205	0	0.4329	0.43956	0	0	0	0	0	0	NA
CL4391.Contig3	CL4391.Contig3_All	0	0.0256398	0.0274578	0	0	0	0	0	0	0	0	0.353982	0.21645	0	0	0	0	0	0	0	KAB0336413.1/8.0e-07/hypothetical protein FD754_025661, partial [Muntiacus muntjak]
CL4393.Contig2	CL4393.Contig2_All	0.0281152	0.0314483	0.00579286	0	0	0	0	0	0	0.530617	0.128205	0.176991	0.21645	0	0	0	0	0	0	1.85185	NA
CL4394.Contig2	CL4394.Contig2_All	0	0	0.0383183	0.026686	0	0	0	0	0	0	0	0	0.865801	0.43956	0	0	0	0	0	0	NA
CL4395.Contig2	CL4395.Contig2_All	0.0396642	0.00597757	0	0.00490408	0.0335671	0.0640295	0	0	0	0	0.25641	0.176991	0	0.43956	0.242131	0.436681	0	0	0	0	NA
CL4399.Contig1	CL4399.Contig1_All	0.0516076	0.0899992	0.0371069	0.0336166	0.028877	0	0.273458	0.107127	0	0.0257142	0.769231	1.9469	2.38095	2.1978	0.726392	0	1.93548	5.31915	0	1.85185	XP_033631382.1/1.0e-263/inositol polyphosphate-4-phosphatase type I A-like isoform X1 [Asterias rubens]
CL4399.Contig2	CL4399.Contig2_All	0.0592664	0.101964	0.0263005	0.0837339	0.028877	0.0410286	0.16895	0.134321	0	0.0257142	1.02564	1.9469	1.7316	3.07692	0.726392	0.436681	1.93548	4.25532	0	1.85185	PIK35023.1/6.3e-264/putative type I inositol 3,4-bisphosphate 4-phosphatase, partial [Apostichopus japonicus]
CL4399.Contig3	CL4399.Contig3_All	0.0247724	0.0836165	0.0236219	0.028561	0.028877	0	0.16895	0.07678	0	0.0257142	0.641026	1.76991	1.51515	1.97802	0.726392	0	1.93548	4.25532	0	1.85185	XP_033631382.1/3.9e-263/inositol polyphosphate-4-phosphatase type I A-like isoform X1 [Asterias rubens]
CL4399.Contig4	CL4399.Contig4_All	0.0395767	0.123344	0.03276	0.079786	0.028877	0.0410286	0.231166	0.172096	0	0.0257142	0.769231	2.30088	2.38095	2.85714	0.726392	0.436681	1.29032	5.31915	0	1.85185	PIK35023.1/2.8e-267/putative type I inositol 3,4-bisphosphate 4-phosphatase, partial [Apostichopus japonicus]
CL4400.Contig1	CL4400.Contig1_All	0.0279466	0.0632992	0	0	0	0.0875113	0	0	0	0	0.128205	0.707965	0	0	0	0.436681	0	0	0	0	PIK51450.1/4.8e-32/hypothetical protein BSL78_11656 [Apostichopus japonicus]
CL4401.Contig1	CL4401.Contig1_All	0	0.00432338	0.0150965	0	0	0	0	0	0	0	0	0.176991	0.4329	0	0	0	0	0	0	0	PIK43058.1/1.6e-243/putative cilia- and flagella-associated protein 69 [Apostichopus japonicus]
CL4404.Contig2	CL4404.Contig2_All	0	0.00551446	0.0731253	0.0125649	0.00438548	0	0.0388045	0	0.0430571	0	0	0.176991	1.51515	0.43956	0.242131	0	0.645161	0	1.36986	0	PIK49030.1/1.4e-76/hypothetical protein BSL78_14096 [Apostichopus japonicus]
CL4407.Contig2	CL4407.Contig2_All	0	0.00345152	0.0250676	0.00409809	0	0	0.0590956	0	0	0	0	0.176991	1.7316	0.43956	0	0	1.29032	0	0	0	XP_784283.3/2.4e-144/BRO1 domain-containing protein BROX [Strongylocentrotus purpuratus]
CL4407.Contig4	CL4407.Contig4_All	0.00906043	0	0.00466856	0.00059681	0	0	0	0	0	0	0.128205	0	0.21645	0.21978	0	0	0	0	0	0	NA
CL4407.Contig7	CL4407.Contig7_All	0.032789	0.0139244	0.0911969	0	0.0554075	0	0.143379	0.0327971	0	0.162776	0.128205	0.176991	1.7316	0	0.242131	0	1.29032	1.06383	0	1.85185	NA
CL4407.Contig8	CL4407.Contig8_All	0	0.0414499	0.0197444	0	0	0.0375801	0	0	0	0	0	0.176991	0.649351	0	0	0.436681	0	0	0	0	PIK56236.1/4.6e-214/checkpoint kinase 1 [Apostichopus japonicus]
CL4407.Contig10	CL4407.Contig10_All	0	0	0.00509889	0	0	0.0375801	0	0	0	0	0	0	0.4329	0	0	0.436681	0	0	0	0	PIK56236.1/2.9e-214/checkpoint kinase 1 [Apostichopus japonicus]
CL4407.Contig12	CL4407.Contig12_All	0	0	0.0050153	0.00820688	0	0	0	0.0267145	0	0	0	0	0.4329	0.21978	0	0	0	1.06383	0	0	XP_030633999.1/1.2e-07/insulin-like growth factor-binding protein complex acid labile subunit [Chanos chanos]
CL4407.Contig16	CL4407.Contig16_All	0	0.0252953	0.0173055	0.0137894	0.0140537	0.0250104	0	0	0	0	0	0.530973	0.649351	0.659341	0.242131	0.436681	0	0	0	0	PIK56236.1/7.9e-182/checkpoint kinase 1 [Apostichopus japonicus]
CL4407.Contig17	CL4407.Contig17_All	0.0597905	0.00829415	0.0458152	0.0246083	0.0231404	0.00627416	0	0.0766236	0.0238791	0.059641	0.897436	0.353982	1.94805	1.97802	0.484262	0.436681	0	3.19149	1.36986	1.85185	NA
CL4407.Contig18	CL4407.Contig18_All	0.0094694	0	0.0140738	0.0106735	0.0223265	0	0.0994085	0	0	0	0.128205	0	0.649351	0.43956	0.242131	0	0.645161	0	0	0	XP_030633999.1/1.9e-07/insulin-like growth factor-binding protein complex acid labile subunit [Chanos chanos]
CL4407.Contig19	CL4407.Contig19_All	0	0	0.0050153	0.0133693	0	0	0	0.0267145	0	0	0	0	0.4329	0.43956	0	0	0	1.06383	0	0	OWF55204.1/7.1e-08/Insulin-like growth factor-binding protein complex acid labile subunit [Mizuhopecten yessoensis]
CL4407.Contig20	CL4407.Contig20_All	0	0.0113654	0.0210701	0.00894704	0	0.0292616	0.0418619	0	0	0	0	0.353982	0.649351	0.43956	0	0.436681	0.645161	0	0	0	NA
CL4407.Contig21	CL4407.Contig21_All	0.0791422	0.140114	0.0203056	0.0176749	0.0689831	0.126574	0.23893	0	0	0	0.384615	1.06195	0.4329	0.21978	0.242131	0.436681	1.29032	0	0	0	XP_033647651.1/1.2e-85/leucine-rich repeat-containing protein 15-like [Asterias rubens]
CL4407.Contig23	CL4407.Contig23_All	0.0169921	0.00464148	0.0866622	0.0433384	0.098254	0	0.0381978	0.0327971	0	0.162776	0.128205	0.176991	1.94805	1.0989	0.726392	0	0.645161	1.06383	0	1.85185	NA
CL4407.Contig24	CL4407.Contig24_All	0.0486941	0.0262436	0.00989341	0.00860633	0	0	0	0	0	0	0.25641	0.176991	0.4329	0.659341	0	0	0	0	0	0	XP_784283.3/3.2e-144/BRO1 domain-containing protein BROX [Strongylocentrotus purpuratus]
CL4407.Contig25	CL4407.Contig25_All	0.0746729	0	0.0279762	0	0	0	0.0189404	0	0	0.42328	0.512821	0	0.865801	0	0	0	0.645161	0	0	1.85185	NA
CL4407.Contig26	CL4407.Contig26_All	0	0	0.0225933	0	0	0	0.0487374	0	0	0	0	0	1.08225	0	0	0	0.645161	0	0	0	PIK56236.1/4.2e-187/checkpoint kinase 1 [Apostichopus japonicus]
CL4407.Contig27	CL4407.Contig27_All	0.00377139	0.00464148	0.0214793	0.00226787	0.0192167	0	0.0381978	0	0	0	0.128205	0.176991	1.2987	0.21978	0.242131	0	0.645161	0	0	0	NA
CL4407.Contig30	CL4407.Contig30_All	0	0.0139244	0.0490453	0.0174776	0	0	0.0669833	0.0327971	0	0	0	0.176991	1.2987	0.21978	0	0	0.645161	1.06383	0	0	NA
CL4410.Contig1	CL4410.Contig1_All	0.060123	0.0794299	0.0803273	0.0838561	0	0.189031	0.296039	0	0	0	0.384615	1.06195	2.1645	0.879121	0	0.873362	1.93548	0	0	0	NA
CL4410.Contig2	CL4410.Contig2_All	0	0	0	0	0	0.0342589	0.124803	0	0	0	0	0	0	0	0	0.436681	1.29032	0	0	0	NA
CL4411.Contig3	CL4411.Contig3_All	0.0329788	0.0476048	0	0.00795105	0	0	0	0	0	0	0.128205	0.353982	0	0.21978	0	0	0	0	0	0	PIK33128.1/1.2e-154/putative carboxypeptidase A1 isoform X1 [Apostichopus japonicus]
CL4414.Contig6	CL4414.Contig6_All	0.0362119	0.0439994	0.00861907	0.0207842	0.0685923	0	0	0.0476466	0	0	0.25641	0.353982	0.4329	0.659341	0.242131	0	0	1.06383	0	0	XP_022097842.1/0.0e+00/cleavage and polyadenylation specificity factor subunit 3-like [Acanthaster planci]
CL4414.Contig8	CL4414.Contig8_All	0.0553184	0.000619202	0.0149544	0.00755691	0	0	0	0.0476466	0	0	0.384615	0.176991	0.4329	0.21978	0	0	0	1.06383	0	0	XP_022097842.1/0.0e+00/cleavage and polyadenylation specificity factor subunit 3-like [Acanthaster planci]
CL4415.Contig2	CL4415.Contig2_All	0	0.0175412	0.00342548	0	0	0.096256	0	0.0433097	0	0	0	0.176991	0.21645	0	0	0.436681	0	1.06383	0	0	XP_029202837.1/6.9e-49/peroxiredoxin-like 2C [Acropora millepora]
CL4415.Contig3	CL4415.Contig3_All	0	0.0641833	0.0109726	0	0.00689807	0	0	0.044752	0	0	0	0.707965	0.4329	0	0.242131	0	0	1.06383	0	0	XP_029202837.1/5.5e-49/peroxiredoxin-like 2C [Acropora millepora]
CL4416.Contig1	CL4416.Contig1_All	0.09002	0.179548	0.754617	0.198143	0.286613	0.052803	0.0760654	0.163032	0.44039	0.345066	0.769231	1.76991	15.368	3.07692	1.21065	0.436681	0.645161	3.19149	6.84932	1.85185	XP_022099849.1/3.4e-31/cytochrome c oxidase subunit 6A, mitochondrial-like [Acanthaster planci] >XP_022099850.1 cytochrome c oxidase subunit 6A, mitochondrial-like [Acanthaster planci]
CL4416.Contig2	CL4416.Contig2_All	0.14981	0.222296	0.867836	0.252149	0.225597	0.348156	0.238253	0.306787	0.328069	0.345066	1.15385	1.9469	17.9654	4.17582	1.45278	2.18341	1.93548	6.38298	5.47945	1.85185	XP_022099849.1/3.5e-31/cytochrome c oxidase subunit 6A, mitochondrial-like [Acanthaster planci] >XP_022099850.1 cytochrome c oxidase subunit 6A, mitochondrial-like [Acanthaster planci]
CL4419.Contig3	CL4419.Contig3_All	0.0173211	0.0336305	0.0184478	0	0	0	0	0.0293567	0	0	0.128205	0.353982	0.649351	0	0	0	0	1.06383	0	0	XP_033628425.1/2.7e-87/39S ribosomal protein L44, mitochondrial-like [Asterias rubens]
CL4420.Contig1	CL4420.Contig1_All	0.00431377	0.0521842	0.0315546	0.0205992	0.102131	0.0501932	0.0763957	0.0732236	0.505267	0	0.128205	1.06195	0.649351	0.879121	0.968523	0.436681	0.645161	2.12766	2.73973	0	NA
CL4420.Contig2	CL4420.Contig2_All	0.0994405	0.071652	0.167768	0.0791577	0.142062	0.222837	0.0181083	0.294681	0.0534842	0.125153	1.28205	1.59292	6.27706	1.97802	1.21065	3.05677	0.645161	6.38298	1.36986	1.85185	XP_033632093.1/7.3e-197/septin-11-like [Asterias rubens]
CL4420.Contig3	CL4420.Contig3_All	0.0102343	0.00434334	0.0341899	0.0352817	0.0235193	0	0	0.0283972	0.0411	0	0.128205	0.176991	1.2987	0.659341	0.242131	0	0	1.06383	1.36986	0	XP_033632093.1/8.7e-197/septin-11-like [Asterias rubens]
CL4420.Contig4	CL4420.Contig4_All	0.00636254	0.0580045	0.0180554	0.00379488	0.0109363	0.119009	0	0.0605384	0.0248131	0	0.128205	0.530973	0.649351	0.21978	0.242131	0.873362	0	2.12766	1.36986	0	NA
CL4420.Contig5	CL4420.Contig5_All	0.0752057	0.0778675	0.318655	0.216543	0.126047	0.269758	0	0.287594	0.440398	0.22801	1.15385	1.76991	8.87446	4.83516	1.21065	2.62009	0	8.51064	5.47945	3.7037	XP_033632093.1/6.8e-197/septin-11-like [Asterias rubens]
CL4424.Contig1	CL4424.Contig1_All	0	0.00312928	0.0190192	0	0	0	0	0	0	0	0	0.353982	0.649351	0	0	0	0	0	0	0	PIK50272.1/4.9e-58/non-histone chromosome protein 2 [Apostichopus japonicus]
CL4424.Contig2	CL4424.Contig2_All	0	0.00312928	0.0190192	0	0	0	0	0	0	0	0	0.353982	0.649351	0	0	0	0	0	0	0	PIK50272.1/5.1e-58/non-histone chromosome protein 2 [Apostichopus japonicus]
CL4424.Contig3	CL4424.Contig3_All	0.0114607	0.0648654	0.0830593	0.011378	0.0601194	0.0248963	0.237096	0.0464961	0	0	0.25641	1.06195	3.24675	0.659341	0.242131	0.436681	1.93548	1.06383	0	0	PIK50272.1/5.0e-58/non-histone chromosome protein 2 [Apostichopus japonicus]
CL4424.Contig4	CL4424.Contig4_All	0.0114607	0.0681797	0.0516194	0.00311365	0	0.0248963	0.0418619	0.0464961	0	0	0.25641	0.707965	2.38095	0.21978	0	0.436681	0.645161	1.06383	0	0	PIK50272.1/4.8e-58/non-histone chromosome protein 2 [Apostichopus japonicus]
CL4426.Contig2	CL4426.Contig2_All	0.019425	0	0.00672066	0	0.0510824	0	0	0	0	0	0.128205	0	0.21645	0	0.242131	0	0	0	0	0	XP_033645003.1/1.1e-191/extracellular signal-regulated kinase 2-like isoform X3 [Asterias rubens]
CL4426.Contig3	CL4426.Contig3_All	0.0728342	0	0.0172105	0	0	0	0.239424	0	0	0	0.25641	0	0.649351	0	0	0	1.93548	0	0	0	PIK55815.1/2.5e-36/putative extracellular signal-regulated kinase 2 [Apostichopus japonicus]
CL4427.Contig1	CL4427.Contig1_All	0	0.0301302	0.00534335	0	0	0	0	0	0	0	0	0.353982	0.21645	0	0	0	0	0	0	0	EGT35929.1/3.6e-09/hypothetical protein CAEBREN_21004 [Caenorhabditis brenneri]
CL4429.Contig1	CL4429.Contig1_All	0.0757523	0.119352	0.102159	0.0576567	0.0242252	0	0.134169	0.0785108	0	0.305485	0.384615	0.884956	3.4632	0.659341	0.242131	0	1.93548	3.19149	0	1.85185	PIK36177.1/2.9e-206/hypothetical protein BSL78_26990 [Apostichopus japonicus]
CL4429.Contig2	CL4429.Contig2_All	0.0386981	0	0.100963	0.0406624	0.00689807	0.0129528	0.215356	0.46852	0	0	0.25641	0	1.7316	0.21978	0.242131	0.436681	1.29032	7.44681	0	0	PIK36177.1/2.1e-206/hypothetical protein BSL78_26990 [Apostichopus japonicus]
CL4431.Contig1	CL4431.Contig1_All	0.0198153	0	0	0.0175974	0	0	0	0	0	0	0.128205	0	0	0.43956	0	0	0	0	0	0	NA
CL4431.Contig2	CL4431.Contig2_All	0.0610531	0	0.0171435	0.0314813	0	0	0	0	0	0	0.384615	0	0.649351	1.0989	0	0	0	0	0	0	NA
CL4431.Contig3	CL4431.Contig3_All	0.0386967	0.016234	0	0.00235972	0	0	0	0	0	0	0.25641	0.176991	0	0.21978	0	0	0	0	0	0	NA
CL4433.Contig1	CL4433.Contig1_All	0.028177	0.0716061	0.00571523	0	0.0115438	0	0	0.0377445	0.0723647	0	0.128205	1.06195	0.21645	0	0.242131	0	0	1.06383	1.36986	0	PIK58611.1/5.8e-37/putative ephrin type-A receptor 10-like [Apostichopus japonicus]
CL4433.Contig3	CL4433.Contig3_All	0.112816	0.053079	0	0	0.0115438	0	0	0.0377445	0.0723647	0	0.512821	1.23894	0	0	0.242131	0	0	1.06383	1.36986	0	PIK58611.1/5.1e-36/putative ephrin type-A receptor 10-like [Apostichopus japonicus]
CL4433.Contig5	CL4433.Contig5_All	0.273658	0.214363	0.177261	0.10066	0.0961101	0.368545	0.4451	0.161909	0.115184	0	1.66667	3.18584	3.67965	2.1978	0.726392	2.18341	3.22581	4.25532	2.73973	0	PIK58611.1/1.3e-62/putative ephrin type-A receptor 10-like [Apostichopus japonicus]
CL4434.Contig1	CL4434.Contig1_All	0.0680648	0.23909	0.0175761	0.00724351	0.0627065	0	0	0	0	0	0.384615	3.00885	0.21645	0.21978	0.242131	0	0	0	0	0	KXJ12918.1/1.4e-55/hypothetical protein AC249_AIPGENE19889 [Exaiptasia diaphana]
CL4435.Contig1	CL4435.Contig1_All	0.464068	1.12588	0.456273	0.315103	0.667171	0.491175	0.464905	0.711423	2.23125	2.10475	2.4359	7.78761	6.27706	4.83516	3.1477	3.05677	3.87097	6.38298	16.4384	12.963	AIX94463.1/1.3e-179/Klf1/2/4 [Holothuria glaberrima]
CL4435.Contig2	CL4435.Contig2_All	0.000952101	0.0383622	0	0.0394002	0.0990167	0.115219	0.0204424	0	0.104859	0	0.128205	0.530973	0	0.879121	0.484262	0.436681	0.645161	0	1.36986	0	AIX94463.1/1.8e-179/Klf1/2/4 [Holothuria glaberrima]
CL4436.Contig1	CL4436.Contig1_All	0.0268645	0	0.0141832	0	0	0	0	0	0	0	0.25641	0	0.4329	0	0	0	0	0	0	0	PIK40106.1/0.0e+00/hypothetical protein BSL78_23044, partial [Apostichopus japonicus]
CL4436.Contig2	CL4436.Contig2_All	0.0268645	0	0.0249501	0	0	0	0	0	0	0	0.25641	0	0.4329	0	0	0	0	0	0	0	PIK40106.1/0.0e+00/hypothetical protein BSL78_23044, partial [Apostichopus japonicus]
CL4438.Contig1	CL4438.Contig1_All	0	0.0053585	0	0	0	0	0.265681	0	0	0	0	0.176991	0	0	0	0	1.29032	0	0	0	PIK54202.1/9.3e-105/putative tetraspanin-9 [Apostichopus japonicus]
CL4438.Contig2	CL4438.Contig2_All	0.0254839	0.0840118	0	0	0.0773581	0	0.671079	0	0	0	0.128205	1.23894	0	0	0.242131	0	5.80645	0	0	0	PIK54201.1/1.5e-135/putative prostaglandin reductase 1-like [Apostichopus japonicus]
CL4439.Contig1	CL4439.Contig1_All	0.0417818	0.00478385	0.0254286	0.0256018	0	0	0.0142494	0.129262	0	0.248682	0.384615	0.176991	0.865801	0.659341	0	0	0.645161	1.06383	0	1.85185	PIK49770.1/3.4e-111/putative nuclear RNA export factor 1 [Apostichopus japonicus]
CL4439.Contig2	CL4439.Contig2_All	0.00614598	0	0.00342548	0.00318745	0	0	0.0142494	0	0	0.248682	0.128205	0	0.21645	0.21978	0	0	0.645161	0	0	1.85185	PIK49770.1/1.2e-225/putative nuclear RNA export factor 1 [Apostichopus japonicus]
CL4439.Contig3	CL4439.Contig3_All	0.664484	0.584912	1.07113	0.46253	0.502007	0.639319	0.626436	1.58868	0.807564	0.328926	4.10256	6.54867	22.5108	8.79121	2.90557	3.49345	3.87097	23.4043	9.58904	1.85185	PIK49770.1/1.3e-109/putative nuclear RNA export factor 1 [Apostichopus japonicus]
CL4440.Contig2	CL4440.Contig2_All	0.0752401	0	0.0310961	0.0674135	0	0	0	0	0	0	0.641026	0	0.865801	1.0989	0	0	0	0	0	0	NA
CL4441.Contig1	CL4441.Contig1_All	0.0434324	0.0435764	0.0830638	0.0488945	0.0321792	0.0588572	0.117155	0.0823307	0.0319464	0	0.641026	0.707965	2.81385	2.1978	0.484262	0.436681	2.58065	5.31915	1.36986	0	PIK37591.1/5.8e-289/putative E3 ubiquitin-protein ligase MYCBP2 [Apostichopus japonicus]
CL4441.Contig2	CL4441.Contig2_All	0.062639	0.153853	0.133329	0.0713779	0.0532158	0.0588572	0.117155	0.160553	0.116194	0	0.897436	1.59292	5.19481	3.07692	0.726392	0.436681	2.58065	6.38298	2.73973	0	PIK37591.1/0.0e+00/putative E3 ubiquitin-protein ligase MYCBP2 [Apostichopus japonicus]
CL4441.Contig3	CL4441.Contig3_All	0.0861905	0.138533	0.108033	0.184009	0.124476	0.0422731	0.149665	0.271956	0.109974	0	0.769231	1.76991	4.329	3.95604	1.21065	0.436681	1.93548	7.44681	4.10959	0	PIK37591.1/0.0e+00/putative E3 ubiquitin-protein ligase MYCBP2 [Apostichopus japonicus]
CL4441.Contig4	CL4441.Contig4_All	0.0296428	0.0983814	0.160219	0.0423692	0.0532158	0	0.136245	0.157467	0.0359042	0	0.128205	1.06195	3.67965	1.53846	0.726392	0	1.29032	3.19149	1.36986	0	PIK37591.1/5.8e-289/putative E3 ubiquitin-protein ligase MYCBP2 [Apostichopus japonicus]
CL4445.Contig1	CL4445.Contig1_All	0.0206118	0.0160609	0.0575082	0.00894134	0.0649579	0	0.0342351	0	0	0	0.128205	0.176991	1.51515	0.659341	0.242131	0	0.645161	0	0	0	NA
CL4445.Contig2	CL4445.Contig2_All	0	0.0262436	0.193748	0.0206289	0.0544726	0.125009	0	0.0485767	0	0.291822	0	0.176991	2.81385	0.659341	0.242131	0.873362	0	1.06383	0	1.85185	NA
CL4445.Contig3	CL4445.Contig3_All	0.0375031	0.0160609	0.0609835	0.00894134	0	0.125009	0.0342351	0.0933287	0	0	0.25641	0.176991	1.7316	0.659341	0	0.873362	0.645161	2.12766	0	0	NA
CL4446.Contig1	CL4446.Contig1_All	0.361771	0.217405	0.779482	0.726613	0.151575	0.135541	0.316523	0.190323	0.251445	0.268384	4.35897	3.18584	18.3983	15.1648	2.42131	2.18341	5.16129	8.51064	8.21918	1.85185	PIK46472.1/5.7e-30/hypothetical protein BSL78_16658 [Apostichopus japonicus]
CL4446.Contig2	CL4446.Contig2_All	0.155934	0.049652	0.288956	0.262885	0.37677	0	0	0.0742639	0.0428194	0	1.28205	0.353982	4.11255	3.95604	1.69492	0	0	1.06383	1.36986	0	PIK46472.1/3.2e-30/hypothetical protein BSL78_16658 [Apostichopus japonicus]
CL4446.Contig3	CL4446.Contig3_All	0.446034	0.208551	0.56092	0.489622	0.247995	0.210187	0.242494	0.121235	0.276283	0.268384	4.23077	2.83186	13.4199	10.5495	2.66344	2.62009	4.51613	7.44681	6.84932	1.85185	PIK46472.1/4.4e-30/hypothetical protein BSL78_16658 [Apostichopus japonicus]
CL4447.Contig1	CL4447.Contig1_All	0.171224	0.165267	0.170129	0.0795228	0.109874	0.21346	0.407983	0.136224	0.211677	0.344947	1.28205	2.65487	6.92641	3.2967	1.21065	2.18341	5.80645	3.19149	4.10959	3.7037	PIK34336.1/6.5e-77/putative transcription factor Sox-17-alpha-A-like [Apostichopus japonicus]
CL4447.Contig2	CL4447.Contig2_All	0.0855287	0.124982	0.115138	0.063653	0.109874	0.131715	0.215965	0.0613418	0.0872625	0.344947	0.897436	1.9469	5.19481	2.63736	1.21065	1.31004	3.87097	2.12766	2.73973	3.7037	PIK34336.1/6.5e-77/putative transcription factor Sox-17-alpha-A-like [Apostichopus japonicus]
CL4449.Contig1	CL4449.Contig1_All	0.185722	0.319078	0.88535	0.243863	0.144888	0.113943	0.0368664	0.254563	0.270407	0.0542588	1.53846	4.42478	17.7489	6.37363	0.968523	1.31004	0.645161	5.31915	4.10959	1.85185	NA
CL4449.Contig2	CL4449.Contig2_All	0.106657	0.18637	0.414935	0.1176	0.045776	0.371059	0	0.147955	0.0536644	0.214315	1.41026	2.30088	11.039	4.3956	0.726392	2.18341	0	5.31915	2.73973	3.7037	NA
CL4449.Contig3	CL4449.Contig3_All	0.166331	0.449305	0.664404	0.286321	0.175804	0.383929	0.0368664	0.093154	0.302109	0.686965	1.92308	6.0177	14.5022	6.15385	1.45278	2.62009	0.645161	3.19149	5.47945	5.55556	NA
CL4449.Contig4	CL4449.Contig4_All	0.038252	0.201298	0.201688	0.0356334	0.107661	0.0517395	0.0487374	0.0868033	0.0851111	0.0542588	0.769231	2.30088	4.7619	0.879121	0.726392	0.436681	0.645161	2.12766	1.36986	1.85185	NA
CL4449.Contig5	CL4449.Contig5_All	0.0472216	0.0406211	0.153735	0.100177	0	0.0622036	0.0368664	0	0	0	0.512821	1.23894	5.19481	2.41758	0	0.873362	0.645161	0	0	0	NA
CL4451.Contig1	CL4451.Contig1_All	0.0907993	0.0848902	0.294154	0.0874787	0.0269866	0.0936999	0.0479936	0.611267	0.169521	0.291822	1.41026	1.9469	12.5541	3.2967	0.726392	0.873362	1.29032	13.8298	5.47945	1.85185	XP_022093098.1/1.1e-147/transcriptional regulator Erg-like isoform X3 [Acanthaster planci]
CL4451.Contig2	CL4451.Contig2_All	0.218647	0.156077	0.441838	0.241471	0.00172452	0.0144	0.201626	0.838605	0.148653	0	2.4359	2.30088	12.7706	5.27473	0.242131	0.436681	2.58065	15.9574	4.10959	0	XP_030834090.1/4.7e-149/Friend leukemia integration 1 transcription factor-like isoform X3 [Strongylocentrotus purpuratus]
CL4451.Contig3	CL4451.Contig3_All	0.437771	0.892744	1.46843	0.82873	0.505038	0.382423	0.334939	1.50893	0.774595	0.600566	4.10256	8.31858	30.5195	15.6044	3.38983	3.05677	3.87097	28.7234	15.0685	3.7037	XP_022093099.1/1.6e-170/transcriptional regulator Erg-like isoform X4 [Acanthaster planci] >XP_022093100.1 transcriptional regulator Erg-like isoform X4 [Acanthaster planci] >XP_022093101.1 transcriptional regulator Erg-like isoform X4 [Acanthaster planci]
CL4451.Contig4	CL4451.Contig4_All	0.330143	0.338275	0.97536	0.308809	0.108009	0.142459	0.227077	1.24121	0.417919	0	2.94872	4.95575	21.4286	7.91209	1.21065	0.873362	3.22581	20.2128	6.84932	0	XP_022093099.1/1.6e-170/transcriptional regulator Erg-like isoform X4 [Acanthaster planci] >XP_022093100.1 transcriptional regulator Erg-like isoform X4 [Acanthaster planci] >XP_022093101.1 transcriptional regulator Erg-like isoform X4 [Acanthaster planci]
CL4453.Contig1	CL4453.Contig1_All	0.0590538	0.112306	0.088742	0.011287	0.0532205	0.173022	0	0	0	0	0.897436	1.76991	2.5974	0.659341	0.484262	1.74672	0	0	0	0	PIK61311.1/1.1e-25/hypothetical protein BSL78_01731 [Apostichopus japonicus]
CL4453.Contig2	CL4453.Contig2_All	0.142344	0.189185	0.131294	0.034958	0.168384	0.242392	0	0.0327971	0	0	1.28205	2.30088	4.11255	1.0989	0.968523	2.18341	0	1.06383	0	0	PIK61311.1/5.8e-210/hypothetical protein BSL78_01731 [Apostichopus japonicus]
CL4454.Contig1	CL4454.Contig1_All	0.0215109	0.0476423	0.0725461	0.0846837	0	0	0	0.0405685	0	0	0.128205	0.176991	2.38095	1.75824	0	0	0	2.12766	0	0	NA
CL4454.Contig3	CL4454.Contig3_All	0.118852	0.0476423	0.468387	0.415353	0	0	0.0181083	0.0947971	0.0911091	0	0.641026	0.176991	7.57576	5.93407	0	0	0.645161	3.19149	2.73973	0	XP_022084940.1/0.0e+00/extracellular matrix protein FRAS1-like [Acanthaster planci]
CL4456.Contig2	CL4456.Contig2_All	0	0	0.0188096	0	0	0	0	0	0.0410507	0	0	0	0.4329	0	0	0	0	0	1.36986	0	NA
CL4456.Contig3	CL4456.Contig3_All	0	0	0.0188096	0.0357745	0	0	0	0.0422092	0.0410507	0	0	0	0.4329	0.43956	0	0	0	1.06383	1.36986	0	NA
CL4457.Contig1	CL4457.Contig1_All	0.0230411	0.0375504	0	0.0304796	0.021853	0	0	0.0849959	0	0	0.25641	0.884956	0	0.43956	0.242131	0	0	2.12766	0	0	PIK55466.1/0.0e+00/hypothetical protein BSL78_07626 [Apostichopus japonicus]
CL4457.Contig2	CL4457.Contig2_All	0.0746765	0.102884	0.0296903	0.0386851	0.021853	0.209154	0	0.0849959	0.111674	0	0.641026	1.41593	1.08225	0.879121	0.242131	0.873362	0	2.12766	1.36986	0	PIK55466.1/0.0e+00/hypothetical protein BSL78_07626 [Apostichopus japonicus]
CL4460.Contig1	CL4460.Contig1_All	0.539008	1.30135	1.26532	0.55486	0.491369	1.00559	0.782562	1.60931	2.3672	0.742092	3.58974	12.0354	24.026	8.57143	3.1477	5.67686	5.16129	26.5957	19.1781	3.7037	NA
CL4461.Contig1	CL4461.Contig1_All	0.11202	0.213847	0.063055	0.0916243	0.0911745	0.14744	0.0396638	0.0923101	0	0.203657	1.79487	4.60177	4.54545	4.61538	1.21065	1.74672	1.29032	5.31915	0	1.85185	PIK42509.1/5.4e-17/hypothetical protein BSL78_20638 [Apostichopus japonicus]
CL4461.Contig2	CL4461.Contig2_All	0.216956	0.482662	0.155564	0.196371	0.260555	0.180787	0.0563996	0.221886	0.0910641	0.203657	3.07692	7.78761	7.35931	6.37363	2.17918	2.18341	1.93548	7.44681	2.73973	1.85185	PIK42509.1/5.8e-17/hypothetical protein BSL78_20638 [Apostichopus japonicus]
CL4461.Contig3	CL4461.Contig3_All	0.216632	0.399515	0.209984	0.188181	0.129026	0.180787	0.597432	0.161663	0.115877	0.255085	3.20513	7.25664	7.79221	6.59341	1.69492	2.18341	3.87097	6.38298	4.10959	3.7037	PIK42508.1/4.9e-70/hypothetical protein BSL78_20637 [Apostichopus japonicus]
CL4462.Contig1	CL4462.Contig1_All	0.0208668	0.00955508	0.00197473	0.00920931	0.0107327	0	0	0	0	0	0.384615	0.353982	0.21645	0.21978	0.242131	0	0	0	0	0	PIK33607.1/8.1e-96/hypothetical protein BSL78_29580 [Apostichopus japonicus]
CL4462.Contig2	CL4462.Contig2_All	0.0208668	0.00955508	0.00197473	0.00920931	0.0107327	0	0	0	0	0	0.384615	0.353982	0.21645	0.21978	0.242131	0	0	0	0	0	PIK57647.1/4.0e-141/hypothetical protein BSL78_05422, partial [Apostichopus japonicus]
CL4462.Contig3	CL4462.Contig3_All	0.347042	0.222001	0.406129	0.667248	0.758989	0.553205	0.398003	0.333911	0.564869	0.284026	2.30769	1.59292	7.35931	8.57143	3.63196	3.05677	2.58065	4.25532	8.21918	1.85185	PIK55907.1/7.8e-16/hypothetical protein BSL78_07177 [Apostichopus japonicus]
CL4462.Contig4	CL4462.Contig4_All	0.254645	0.151195	0.257383	0.295838	0.17125	0.234535	0.450574	0.0464961	0.216129	0.577722	3.20513	3.00885	7.79221	8.13187	1.45278	1.74672	3.22581	1.06383	5.47945	7.40741	PIK57647.1/2.5e-145/hypothetical protein BSL78_05422, partial [Apostichopus japonicus]
CL4463.Contig1	CL4463.Contig1_All	0.0166833	0.0117537	0.0115084	0.00160982	0.0257953	0	0	0	0.0255405	0	0.384615	0.176991	0.865801	0.21978	0.484262	0	0	0	1.36986	0	NA
CL4463.Contig2	CL4463.Contig2_All	0.0166833	0	0.0115084	0.00160982	0.0257953	0	0	0	0.0255405	0	0.384615	0	0.865801	0.21978	0.484262	0	0	0	1.36986	0	NA
CL4463.Contig3	CL4463.Contig3_All	0.0166833	0	0.0115084	0.00160982	0.0257953	0	0	0	0.0255405	0	0.384615	0	0.865801	0.21978	0.484262	0	0	0	1.36986	0	NA
CL4464.Contig2	CL4464.Contig2_All	0.0229157	0.0175873	0.00596199	0.0114761	0	0	0.0463478	0	0	0	0.25641	0.176991	0.21645	0.43956	0	0	0.645161	0	0	0	NA
CL4465.Contig2	CL4465.Contig2_All	0	0.00979367	0.0149562	0.0106955	0	0	0	0	0	0.278767	0	0.353982	0.649351	0.21978	0	0	0	0	0	1.85185	NA
CL4468.Contig1	CL4468.Contig1_All	0.0133743	0	0.00645808	0.00337328	0	0	0	0	0.1185	0	0.25641	0	0.649351	0.21978	0	0	0	0	1.36986	0	NA
CL4468.Contig2	CL4468.Contig2_All	0.11747	0.0181096	0.0169288	0	0.0875699	0.00647639	0.11284	0.0111485	0.122266	0	0.897436	0.176991	0.865801	0	0.242131	0.436681	0.645161	1.06383	2.73973	0	NA
CL4468.Contig3	CL4468.Contig3_All	0.0315307	0.0518126	0.051262	0.0062273	0	0.192568	0.169066	0.0735066	0.122266	0	0.512821	0.884956	2.38095	0.21978	0	1.31004	1.29032	2.12766	2.73973	0	NA
CL4470.Contig1	CL4470.Contig1_All	0.014014	0.0168216	0.0305309	0.0672151	0	0	0	0	0	0	0.128205	0.176991	0.649351	0.659341	0	0	0	0	0	0	EGV95408.1/2.9e-29/Ribosome-binding protein 1 [Cricetulus griseus]
CL4470.Contig2	CL4470.Contig2_All	0.0871678	0.133185	0.0701258	0.0538283	0.112905	0.257256	0	0	0	1.10503	0.384615	0.884956	0.865801	0.659341	0.484262	1.31004	0	0	0	1.85185	PIK51419.1/7.8e-45/hypothetical protein BSL78_11696 [Apostichopus japonicus]
CL4470.Contig4	CL4470.Contig4_All	0	0.0345192	0.0244441	0.025605	0.0293812	0	0	0	0	0	0	0.353982	0.4329	0.43956	0.242131	0	0	0	0	0	PIK51419.1/6.5e-23/hypothetical protein BSL78_11696 [Apostichopus japonicus]
CL4471.Contig2	CL4471.Contig2_All	0.0247929	0.0186033	0.0153023	0	0	0.0550554	0	0	0	0	0.25641	0.353982	0.649351	0	0	0.436681	0	0	0	0	NA
CL4471.Contig3	CL4471.Contig3_All	0.0367701	0.0648072	0.0309545	0.0319626	0	0	0.0712099	0.0283972	0	0.200377	0.128205	0.530973	1.08225	0.659341	0	0	0.645161	1.06383	0	1.85185	NA
CL4472.Contig1	CL4472.Contig1_All	0	0.0184549	0.0094301	0	0	0	0	0	0	0	0	0.353982	0.4329	0	0	0	0	0	0	0	PIK35795.1/2.8e-06/hypothetical protein BSL78_27382 [Apostichopus japonicus]
CL4478.Contig2	CL4478.Contig2_All	0.0150123	0.0524669	0.0718933	0	0	0	0.10865	0	0.0428194	0	0.128205	0.707965	0.649351	0	0	0	0.645161	0	1.36986	0	PIK59559.1/2.3e-159/putative fukutin-like [Apostichopus japonicus]
CL4478.Contig3	CL4478.Contig3_All	0.0150123	0.00677348	0.00388494	0	0	0	0	0	0	0	0.128205	0.176991	0.21645	0	0	0	0	0	0	0	PIK51291.1/1.2e-21/putative fukutin-like [Apostichopus japonicus]
CL4480.Contig1	CL4480.Contig1_All	0.206542	0.11322	0.0738741	0.050054	0.0281916	0	0.0697261	0	0.0441094	0.241284	1.15385	1.41593	2.1645	1.31868	0.484262	0	1.29032	0	1.36986	1.85185	XP_030842916.1/9.1e-106/uncharacterized protein LOC583434 isoform X1 [Strongylocentrotus purpuratus] >XP_030842917.1 uncharacterized protein LOC583434 isoform X2 [Strongylocentrotus purpuratus]
CL4480.Contig4	CL4480.Contig4_All	0.0421189	0.167819	0.112564	0.0164535	0.0405945	0.104783	0.165756	0	0	0	0.769231	1.59292	3.67965	0.659341	0.484262	1.31004	1.93548	0	0	0	NA
CL4480.Contig5	CL4480.Contig5_All	0	0.00243451	0.00639708	0.00201387	0	0.032691	0	0.0421717	0	0	0	0.176991	0.649351	0.21978	0	0.436681	0	2.12766	0	0	NA
CL4480.Contig7	CL4480.Contig7_All	0	0.0157484	0.0941712	0.0305158	0.0554075	0	0	0.0252531	0	0	0	0.530973	1.2987	1.0989	0.242131	0	0	1.06383	0	0	XP_033097020.1/2.6e-240/asparagine--tRNA ligase, cytoplasmic-like [Anneissia japonica]
CL4480.Contig8	CL4480.Contig8_All	0.0724357	0	0.00175754	0.00201387	0	0.032691	0	0.00569812	0	0	0.25641	0	0.4329	0.21978	0	0.436681	0	1.06383	0	0	NA
CL4480.Contig9	CL4480.Contig9_All	0.0398775	0.0172721	0.0149696	0.00892085	0	0.032691	0	0.0421717	0	0	0.25641	0.353982	0.865801	0.43956	0	0.436681	0	2.12766	0	0	NA
CL4480.Contig12	CL4480.Contig12_All	0	0.0603214	0.0319965	0	0.02033	0.0558101	0	0.153215	0	0	0	0.884956	1.08225	0	0.242131	0.436681	0	2.12766	0	0	PIK60409.1/1.6e-40/putative alpha-2-macroglobulin receptor-associated protein [Apostichopus japonicus]
CL4480.Contig13	CL4480.Contig13_All	0.0800034	0.014165	0	0	0.0867852	0	0	0	0	0	0.384615	0.176991	0	0	0.242131	0	0	0	0	0	PIK58910.1/1.4e-12/hypothetical protein BSL78_04222 [Apostichopus japonicus]
CL4480.Contig14	CL4480.Contig14_All	0.121828	0.113588	0.0208699	0.0525634	0.0365021	0.0374042	0	0	0	0	0.769231	0.884956	1.08225	1.31868	0.242131	0.436681	0	0	0	0	NA
CL4480.Contig15	CL4480.Contig15_All	0.355309	0.369812	0.375862	0.24148	0.268522	0.629591	0.533733	0.257341	0.0740245	0.315257	2.30769	3.89381	7.14286	5.49451	2.17918	3.93013	4.51613	5.31915	2.73973	3.7037	XP_033097020.1/1.2e-258/asparagine--tRNA ligase, cytoplasmic-like [Anneissia japonica]
CL4480.Contig16	CL4480.Contig16_All	0.0968336	0.147866	0.259164	0.122508	0.0148763	0.0846281	0.241434	0.127218	0	0.469235	0.641026	2.30088	8.00866	3.73626	0.484262	0.873362	1.93548	3.19149	0	5.55556	XP_033097020.1/9.7e-259/asparagine--tRNA ligase, cytoplasmic-like [Anneissia japonica]
CL4480.Contig17	CL4480.Contig17_All	0.0221899	0.0144368	0.0339782	0	0.0174404	0.0221441	0	0	0	0	0.25641	0.353982	0.4329	0	0.242131	0.436681	0	0	0	0	NA
CL4480.Contig18	CL4480.Contig18_All	0.387519	0.0589626	0.496192	0.660923	0.391407	0.17791	0.27879	0.327755	0.157808	0	3.46154	1.41593	8.65801	10.989	2.90557	2.18341	2.58065	6.38298	5.47945	0	PIK36905.1/6.9e-48/pol-like protein [Apostichopus japonicus]
CL4480.Contig19	CL4480.Contig19_All	0.0746807	0.00956502	0.031707	0.0402065	0.0314048	0	0	0.0399158	0	0	0.641026	0.176991	1.08225	1.0989	0.242131	0	0	1.06383	0	0	XP_033097020.1/1.3e-258/asparagine--tRNA ligase, cytoplasmic-like [Anneissia japonica]
CL4480.Contig20	CL4480.Contig20_All	0.0843196	0.177339	0.123881	0.0732046	0.214477	0.0437244	0.117358	0	0	0.42328	1.02564	1.9469	3.24675	2.63736	1.21065	0.873362	1.29032	0	0	1.85185	XP_033097020.1/8.4e-258/asparagine--tRNA ligase, cytoplasmic-like [Anneissia japonica]
CL4480.Contig21	CL4480.Contig21_All	0.0190781	0.00707629	0.0168975	0.00201387	0	0.032691	0	0.0421717	0	0	0.128205	0.353982	1.2987	0.21978	0	0.436681	0	2.12766	0	0	NA
CL4480.Contig22	CL4480.Contig22_All	0.0435476	0.0367331	0.0352214	0.0196381	0.0688999	0.0442882	0.17343	0	0	0	0.25641	0.353982	0.649351	0.43956	0.484262	0.436681	0.645161	0	0	0	PIK39260.1/2.6e-11/putative regulatory-associated protein of mTOR isoform X2 [Apostichopus japonicus]
CL4480.Contig23	CL4480.Contig23_All	0.0732583	0.0144368	0.0113244	0.0121627	0.0174404	0.0545785	0	0	0	0	0.641026	0.353982	0.4329	0.21978	0.242131	0.873362	0	0	0	0	PIK39260.1/5.3e-09/putative regulatory-associated protein of mTOR isoform X2 [Apostichopus japonicus]
CL4480.Contig24	CL4480.Contig24_All	0.0472923	0.0715052	0.0474288	0.0638961	0.0314048	0.032691	0	0.0421717	0	0	0.384615	1.41593	2.38095	1.53846	0.242131	0.436681	0	2.12766	0	0	PIK41539.1/9.0e-07/putative nitrogen permease regulator 3-like protein-like [Apostichopus japonicus]
CL4480.Contig25	CL4480.Contig25_All	0.338511	0.367379	0.286079	0.261546	0.391852	0.701794	1.10214	0.429879	0	0	4.35897	4.60177	7.79221	6.81319	3.87409	5.67686	9.67742	4.25532	0	0	XP_033097020.1/8.6e-258/asparagine--tRNA ligase, cytoplasmic-like [Anneissia japonica]
CL4480.Contig26	CL4480.Contig26_All	0.403359	0.464184	0.232433	0.381416	0.544117	0.588124	0.640408	0.597296	0.411576	0	2.30769	3.89381	4.7619	5.71429	3.38983	4.36681	5.80645	11.7021	4.10959	0	XP_030854331.1/1.3e-235/interaptin isoform X5 [Strongylocentrotus purpuratus]
CL4480.Contig27	CL4480.Contig27_All	0	0.01867	0	0	0	0	0	0	0.0772465	0	0	0.176991	0	0	0	0	0	0	2.73973	0	NA
CL4480.Contig28	CL4480.Contig28_All	0.0253925	0.00841079	0.0306945	0	0.022929	0.0756082	0.0463589	0	0.0295038	0	0.25641	0.176991	0.649351	0	0.242131	0.873362	0.645161	0	1.36986	0	PIK58910.1/2.8e-12/hypothetical protein BSL78_04222 [Apostichopus japonicus]
CL4480.Contig29	CL4480.Contig29_All	0.251154	0.243981	0.251393	0.092118	0.149757	0.232091	0.0370144	0.0412411	0.25113	0	2.05128	2.83186	4.7619	1.53846	0.968523	2.18341	0.645161	2.12766	4.10959	0	XP_022253800.1/4.8e-18/40S ribosomal protein S23-like [Limulus polyphemus]
CL4480.Contig30	CL4480.Contig30_All	0.219259	0.0330945	0.0682143	0.182168	0.143409	0.0374042	0	0.111316	0	0.366378	1.79487	0.884956	3.24675	3.95604	1.45278	0.436681	0	3.19149	0	3.7037	NA
CL4480.Contig31	CL4480.Contig31_All	0.07641	0.109284	0.0136147	0.0184581	0	0.0773572	0.0397818	0	0.0772465	0	0.512821	1.23894	0.4329	0.43956	0	0.436681	0.645161	0	2.73973	0	NA
CL4480.Contig32	CL4480.Contig32_All	0.0222385	0	0.0222048	0	0	0	0	0	0	0	0.128205	0	0.649351	0	0	0	0	0	0	0	XP_030854331.1/7.9e-236/interaptin isoform X5 [Strongylocentrotus purpuratus]
CL4480.Contig33	CL4480.Contig33_All	0.146695	0.121634	0.29213	0.35543	0.102215	0.0279051	0.0652881	0.0929921	0.0590077	0	1.79487	0.707965	8.22511	8.35165	0.726392	0.436681	1.93548	1.06383	1.36986	0	PIK60409.1/1.1e-106/putative alpha-2-macroglobulin receptor-associated protein [Apostichopus japonicus]
CL4480.Contig34	CL4480.Contig34_All	0	0.0222237	0	0.00517343	0	0	0	0.0395559	0	0	0	0.353982	0	0.21978	0	0	0	1.06383	0	0	NA
CL4480.Contig38	CL4480.Contig38_All	0	0.00808671	0.0022953	0.00337328	0.0365021	0	0	0	0	0	0	0.176991	0.21645	0.21978	0.242131	0	0	0	0	0	NA
CL4481.Contig1	CL4481.Contig1_All	0.010769	0	0.00550446	0	0.112726	0	0	0	0	0	0.128205	0	0.21645	0	0.484262	0	0	0	0	0	PIK61121.1/1.2e-25/hypothetical protein BSL78_01946 [Apostichopus japonicus]
CL4481.Contig2	CL4481.Contig2_All	0.010769	0.0205267	0.00550446	0	0.0335982	0	0	0	0	0	0.128205	0.176991	0.21645	0	0.242131	0	0	0	0	0	NA
CL4484.Contig1	CL4484.Contig1_All	0.152092	0.0502973	0.346172	0.0790103	0.0112835	0	0.146779	0.241375	0.0758822	0	1.41026	0.530973	11.2554	3.07692	0.484262	0	1.93548	5.31915	1.36986	0	NA
CL4484.Contig2	CL4484.Contig2_All	0.00859284	0	0.0122265	0.00476187	0	0	0	0.0121442	0	0	0.128205	0	1.51515	0.43956	0	0	0	1.06383	0	0	NA
CL4484.Contig3	CL4484.Contig3_All	0.00859284	0	0.0188104	0.00911806	0	0	0	0.0121442	0	0	0.128205	0	1.94805	0.659341	0	0	0	1.06383	0	0	NA
CL4484.Contig4	CL4484.Contig4_All	0.0937693	0.0996109	0.540025	0.262341	0.103154	0.117054	0.119936	0.500384	0	0.645995	1.41026	1.59292	14.0693	7.91209	0.968523	0.873362	1.93548	10.6383	0	1.85185	XP_033647135.1/3.0e-229/glucose-6-phosphate 1-dehydrogenase-like isoform X2 [Asterias rubens]
CL4484.Contig5	CL4484.Contig5_All	0.0459919	0.0553498	0.313279	0.17918	0.103154	0.0247327	0.0735468	0.0902621	0	0	1.15385	1.23894	13.4199	6.15385	0.968523	0.436681	1.29032	4.25532	0	0	XP_033647134.1/8.3e-231/glucose-6-phosphate 1-dehydrogenase-like isoform X1 [Asterias rubens]
CL4485.Contig1	CL4485.Contig1_All	0.0865468	0.0749311	0.0912941	0.0692791	0.04011	0	0.0111572	0	0.0248131	0	0.641026	0.353982	1.51515	0.879121	0.242131	0	0.645161	0	1.36986	0	NA
CL4485.Contig2	CL4485.Contig2_All	0.0398411	0	0.0201748	0.0637044	0	0	0	0	0	0	0.25641	0	0.4329	0.21978	0	0	0	0	0	0	NA
CL4486.Contig1	CL4486.Contig1_All	0.0493734	0.0454579	0.0984518	0.0288034	0.0461672	0.0564986	0.023516	0.109184	0.141078	0.109642	1.02564	1.06195	4.329	1.75824	0.484262	0.873362	0.645161	3.19149	1.36986	1.85185	TWW61767.1/5.7e-28/Protein kinase C delta type [Takifugu flavidus]
CL4486.Contig3	CL4486.Contig3_All	0.0851408	0.146381	0.075949	0.0524314	0.0415926	0.0393837	0.023516	0.0178097	0	0.176252	1.28205	1.41593	4.11255	2.1978	0.484262	0.873362	0.645161	1.06383	0	3.7037	TWW61767.1/9.8e-28/Protein kinase C delta type [Takifugu flavidus]
CL4486.Contig4	CL4486.Contig4_All	0.370058	0.624494	0.484755	0.217776	0.692397	0.611995	0.133092	0.120376	0.481412	0.0666098	2.4359	5.66372	11.039	5.93407	4.84262	6.9869	0.645161	2.12766	5.47945	1.85185	TWW61767.1/9.6e-28/Protein kinase C delta type [Takifugu flavidus]
CL4486.Contig5	CL4486.Contig5_All	0.0666444	0	0.100092	0.0392194	0	0.0239037	0	0.0294624	0	0.200377	0.512821	0	2.38095	1.31868	0	0.436681	0	1.06383	0	1.85185	PIK36982.1/8.1e-238/putative CCR4-NOT transcription complex subunit 2 isoform X1 [Apostichopus japonicus]
CL4486.Contig6	CL4486.Contig6_All	0.13706	0.0448929	0.0705568	0.0375624	0.0653242	0.10298	0.023516	0.0556986	0	0.109642	1.66667	1.06195	4.11255	2.1978	0.726392	1.31004	0.645161	2.12766	0	1.85185	TWW61767.1/9.2e-28/Protein kinase C delta type [Takifugu flavidus]
CL4487.Contig1	CL4487.Contig1_All	0	0	0	0	0.0572654	0.0114196	0	0	0	0	0	0	0	0	0.484262	0.436681	0	0	0	0	NA
CL4487.Contig2	CL4487.Contig2_All	0.00531677	0	0	0.00204018	0.295735	0.0114196	0	0	0	0	0.128205	0	0	0.21978	2.66344	0.436681	0	0	0	0	PIK46150.1/1.0e-236/T-box transcription factor Tbx2/3 [Apostichopus japonicus]
CL4487.Contig3	CL4487.Contig3_All	0.00626887	0.0168603	0	0.0249698	0.587651	0.0635918	0	0	0	0	0.25641	0.176991	0	0.43956	4.35835	0.873362	0	0	0	0	PIK46150.1/9.9e-234/T-box transcription factor Tbx2/3 [Apostichopus japonicus]
CL4488.Contig2	CL4488.Contig2_All	0.0830141	0.0738858	0.086351	0.0389586	0.0650945	0.0292616	0.073189	0	0.157365	0	0.512821	0.884956	0.4329	0.43956	0.484262	0.436681	0.645161	0	1.36986	0	XP_014670830.1/1.7e-47/PREDICTED: uncharacterized protein LOC106811642 [Priapulus caudatus]
CL4489.Contig1	CL4489.Contig1_All	0.013683	0.0796203	0.0728906	0.0640349	0.0655466	0	0	0.127693	0	0	0.128205	0.530973	1.94805	1.0989	0.726392	0	0	2.12766	0	0	NA
CL4489.Contig2	CL4489.Contig2_All	0.207986	0.109214	0.18412	0.11571	0	0	0	0.292581	0.111674	0	1.28205	1.06195	2.1645	1.97802	0	0	0	2.12766	1.36986	0	NA
CL4489.Contig3	CL4489.Contig3_All	0	0	0.03906	0.0267717	0.0499239	0	0.0318048	0	0	0	0	0	1.2987	0.43956	0.242131	0	0.645161	0	0	0	NA
CL4489.Contig4	CL4489.Contig4_All	0.0161738	0	0.0320489	0.0222592	0	0	0.0636097	0	0	0	0.25641	0	0.865801	0.879121	0	0	0.645161	0	0	0	NA
CL4490.Contig1	CL4490.Contig1_All	0	0.000958047	0.0390418	0.0160938	0	0	0	0.0311791	0	0	0	0.176991	1.7316	0.659341	0	0	0	1.06383	0	0	NA
CL4490.Contig2	CL4490.Contig2_All	0	0.000958047	0.0207455	0.0160938	0	0	0	0.0311791	0	0	0	0.176991	1.08225	0.659341	0	0	0	1.06383	0	0	NA
CL4491.Contig3	CL4491.Contig3_All	0.00566444	0.0207981	0	0	0	0	0	0	0	0	0.128205	0.353982	0	0	0	0	0	0	0	0	NA
CL4493.Contig1	CL4493.Contig1_All	0	0	0.0221655	0.0107579	0	0	0	0	0	0	0	0	0.4329	0.43956	0	0	0	0	0	0	NA
CL4493.Contig2	CL4493.Contig2_All	0.00169379	0.00881164	0.00488556	0.0107579	0	0	0.0712099	0	0	0	0.128205	0.176991	0.21645	0.43956	0	0	0.645161	0	0	0	XP_033648010.1/4.0e-99/protein arginine N-methyltransferase 6-like [Asterias rubens] >XP_033648011.1 protein arginine N-methyltransferase 6-like [Asterias rubens]
CL4495.Contig1	CL4495.Contig1_All	0	0	0.0225783	0.00840862	0	0	0	0.0824674	0	0	0	0	0.21645	0.21978	0	0	0	1.06383	0	0	KAB7494560.1/3.8e-06/NFX1-type zinc finger-containing protein 1 [Armadillidium nasatum]
CL4495.Contig3	CL4495.Contig3_All	0	0.182425	0	0.0157718	0	0	0	0	0	0	0	0.530973	0	0.21978	0	0	0	0	0	0	NA
CL4495.Contig5	CL4495.Contig5_All	0.0224057	0.00710237	0	0	0	0	0	0	0	0	0.384615	0.176991	0	0	0	0	0	0	0	0	NA
CL4496.Contig1	CL4496.Contig1_All	0.0280026	0.0330825	0	0	0	0.120964	0	0	0	0	0.128205	0.176991	0	0	0	0.436681	0	0	0	0	XP_011673963.2/7.8e-13/uncharacterized protein LOC105442958 [Strongylocentrotus purpuratus]
CL4498.Contig1	CL4498.Contig1_All	0	0.00321831	0.00747153	0.0331909	0	0.0539668	0	0	0	0	0	0.176991	0.21645	0.659341	0	0.436681	0	0	0	0	XP_019207313.1/5.9e-07/uncharacterized protein LOC109196983 [Oreochromis niloticus]
CL4499.Contig1	CL4499.Contig1_All	0.039122	0.0608157	0.00591628	0.0361098	0	0.0934323	0.0301052	0	0	0	0.641026	1.06195	0.649351	0.43956	0	0.873362	1.29032	0	0	0	PIK50798.1/1.5e-85/reverse transcriptase [Apostichopus japonicus]
CL4499.Contig2	CL4499.Contig2_All	0.198701	0.0615643	0.0454804	0.0495827	0.278332	0.263258	0.0111572	0.0161922	0	0.467246	1.28205	0.884956	1.7316	0.659341	1.45278	1.74672	0.645161	1.06383	0	1.85185	XP_014741196.1/8.3e-110/PREDICTED: omega-amidase NIT2 [Sturnus vulgaris]
CL4499.Contig3	CL4499.Contig3_All	0.376588	0.16547	0.213663	0.103325	1.22229	0.118983	0.182397	0.0664848	0.252045	0	2.05128	1.23894	1.94805	0.879121	7.26392	1.31004	1.29032	2.12766	1.36986	0	PIK51378.1/4.5e-114/Tryptophan 2,3-dioxygenase [Apostichopus japonicus]
CL4499.Contig4	CL4499.Contig4_All	0.264154	0.212341	0.125354	0.181077	1.20203	0.524082	0.115413	0.0319411	0	0.422797	1.92308	1.59292	1.2987	1.53846	6.77966	2.62009	0.645161	1.06383	0	1.85185	PIK51378.1/4.7e-114/Tryptophan 2,3-dioxygenase [Apostichopus japonicus]
CL4500.Contig1	CL4500.Contig1_All	0	0	0.0428529	0	0	0	0	0	0	0	0	0	0.865801	0	0	0	0	0	0	0	NA
CL4503.Contig1	CL4503.Contig1_All	0.102249	0.0248452	0.101067	0.0820481	0.11775	0.168508	0.12585	0.0444931	0.256118	0	0.769231	0.707965	1.7316	1.31868	0.968523	1.31004	1.29032	1.06383	1.36986	0	NA
CL4503.Contig2	CL4503.Contig2_All	0.010589	0.03801	0.0128856	0.00912393	0	0	0	0.189232	0	0	0.25641	0.353982	0.4329	0.21978	0	0	0	2.12766	0	0	NA
CL4505.Contig1	CL4505.Contig1_All	0.00614058	0.0379433	0	0.0359222	0	0	0	0	0	0	0.128205	0.353982	0	0.659341	0	0	0	0	0	0	NA
CL4505.Contig2	CL4505.Contig2_All	0.0369467	0.00842013	0	0.0221558	0	0	0	0	0	0	0.128205	0.176991	0	0.43956	0	0	0	0	0	0	NA
CL4506.Contig2	CL4506.Contig2_All	0	0.00486902	0	0.00540986	0	0	0.00599825	0	0	0	0	0.176991	0	0.21978	0	0	0.645161	0	0	0	NA
CL4506.Contig3	CL4506.Contig3_All	0.307474	0.24243	0.474934	0.181019	0.335872	0.323546	0.514123	0.580543	0.0321015	0	1.79487	2.30088	8.00866	4.17582	1.21065	2.18341	3.87097	8.51064	1.36986	0	XP_003728386.2/5.2e-159/uncharacterized protein LOC100144872 isoform X3 [Strongylocentrotus purpuratus]
CL4507.Contig1	CL4507.Contig1_All	0.54276	0.263414	0.205239	0.294391	0.466301	0.256502	0.42559	0.39049	0.481651	0	2.5641	3.53982	5.84416	4.61538	2.17918	1.31004	2.58065	4.25532	5.47945	0	NA
CL4507.Contig2	CL4507.Contig2_All	0	0.00405251	0.0192144	0	0	0	0	0.127329	0	0	0	0.176991	0.21645	0	0	0	0	2.12766	0	0	NA
CL4507.Contig3	CL4507.Contig3_All	0.0323131	0.117239	0.0437405	0.0547849	0	0	0.0783121	0.203177	0.160452	0.497364	0.384615	1.23894	1.08225	0.659341	0	0	0.645161	2.12766	1.36986	1.85185	NA
CL4508.Contig1	CL4508.Contig1_All	0	0.0127611	0.0489005	0.00880848	0	0	0	0.0284906	0	0	0	0.530973	3.4632	1.53846	0	0	0	1.06383	0	0	PIK34293.1/9.8e-119/putative cAMP-responsive element modulator isoform X3 [Apostichopus japonicus]
CL4508.Contig2	CL4508.Contig2_All	0.012411	0.0495464	0.0589235	0.0182451	0.00483424	0	0.0248139	0.00847637	0	0	0.128205	0.707965	4.54545	1.97802	0.242131	0	0.645161	1.06383	0	0	PIK34293.1/1.0e-118/putative cAMP-responsive element modulator isoform X3 [Apostichopus japonicus]
CL4508.Contig3	CL4508.Contig3_All	0.0115307	0.0146458	0.0444046	0.0356378	0.00483424	0	0.0248139	0.00847637	0.0335189	0	0.25641	0.707965	3.8961	2.63736	0.242131	0	0.645161	1.06383	1.36986	0	PIK34293.1/5.2e-129/putative cAMP-responsive element modulator isoform X3 [Apostichopus japonicus]
CL4508.Contig4	CL4508.Contig4_All	0.00532524	0.0146458	0.0417894	0.0356378	0.00483424	0	0.0248139	0.00847637	0.0335189	0	0.128205	0.707965	3.67965	2.63736	0.242131	0	0.645161	1.06383	1.36986	0	PIK34293.1/4.9e-132/putative cAMP-responsive element modulator isoform X3 [Apostichopus japonicus]
CL4508.Contig5	CL4508.Contig5_All	0.0394723	0.0279074	0.0840718	0.0197895	0.00483424	0	0.0248139	0.00847637	0.0670379	0	0.384615	0.884956	4.11255	2.1978	0.242131	0	0.645161	1.06383	1.36986	0	PIK34293.1/1.0e-121/putative cAMP-responsive element modulator isoform X3 [Apostichopus japonicus]
CL4511.Contig1	CL4511.Contig1_All	0.00617113	0.00115035	0	0.00331569	0	0	0	0	0	0	0.128205	0.176991	0	0.21978	0	0	0	0	0	0	PIK35088.1/3.4e-50/putative NADH dehydrogenase (ubiquinone) complex I, assembly factor 6 [Apostichopus japonicus]
CL4511.Contig2	CL4511.Contig2_All	0.00617113	0.00115035	0	0.00331569	0	0	0	0	0	0	0.128205	0.176991	0	0.21978	0	0	0	0	0	0	PIK35088.1/5.5e-109/putative NADH dehydrogenase (ubiquinone) complex I, assembly factor 6 [Apostichopus japonicus]
CL4511.Contig3	CL4511.Contig3_All	0.0328527	0.00115035	0	0.00331569	0	0	0	0	0	0	0.25641	0.176991	0	0.21978	0	0	0	0	0	0	PIK35088.1/1.5e-28/putative NADH dehydrogenase (ubiquinone) complex I, assembly factor 6 [Apostichopus japonicus]
CL4512.Contig1	CL4512.Contig1_All	0.0802697	0.0550248	0.0230013	0.0432639	0.0544726	0	0	0.0476466	0	0	0.641026	1.06195	1.2987	1.53846	0.242131	0	0	1.06383	0	0	NA
CL4512.Contig2	CL4512.Contig2_All	0.175382	0.0581297	0.116872	0.161225	0.171495	0.0272076	0	0.0674246	0.010024	0	1.15385	1.59292	2.38095	4.17582	0.968523	0.436681	0	2.12766	1.36986	0	XP_033646267.1/4.1e-11/E3 ubiquitin-protein ligase TRIM56-like [Asterias rubens]
CL4517.Contig2	CL4517.Contig2_All	0.00468872	0.0336916	0.0574058	0.0582554	0.0268438	0.0313971	0.143707	0.0593785	0.232362	0	0.128205	0.884956	3.0303	1.31868	0.242131	0.436681	1.29032	2.12766	2.73973	0	XP_022090845.1/0.0e+00/DNA replication licensing factor mcm5-like [Acanthaster planci]
CL4517.Contig3	CL4517.Contig3_All	0.025337	0.0366821	0.0221618	0	0	0	0	0	0	0	0.128205	0.176991	0.865801	0	0	0	0	0	0	0	XP_022090845.1/0.0e+00/DNA replication licensing factor mcm5-like [Acanthaster planci]
CL4517.Contig4	CL4517.Contig4_All	0.025337	0.0513599	0.0996507	0.00232054	0	0	0	0	0	0	0.128205	0.530973	3.0303	0.21978	0	0	0	0	0	0	XP_022090845.1/0.0e+00/DNA replication licensing factor mcm5-like [Acanthaster planci]
CL4519.Contig1	CL4519.Contig1_All	0.00792094	0.0119551	0.0208027	0.0226664	0.00807103	0	0.0964367	0	0.00821015	0	0.384615	0.176991	0.865801	0.43956	0.242131	0	0.645161	0	1.36986	0	XP_022081953.1/6.4e-213/U4/U6 small nuclear ribonucleoprotein Prp3-like [Acanthaster planci] >XP_022081954.1 U4/U6 small nuclear ribonucleoprotein Prp3-like [Acanthaster planci] >XP_022081955.1 U4/U6 small nuclear ribonucleoprotein Prp3-like [Acanthaster planci]
CL4519.Contig2	CL4519.Contig2_All	0.0488574	0.0596134	0.0277937	0.0661707	0.0489103	0.0115974	0.017509	0.023248	0.00821015	0	0.512821	0.353982	1.7316	1.97802	0.726392	0.436681	0.645161	1.06383	1.36986	0	XP_033636701.1/3.0e-104/receptor-type tyrosine-protein phosphatase T-like [Asterias rubens]
CL4519.Contig5	CL4519.Contig5_All	0.0188099	0	0.0188684	0	0	0	0	0	0	0	0.128205	0	0.649351	0	0	0	0	0	0	0	NA
CL4519.Contig7	CL4519.Contig7_All	0.012872	0.00424276	0.00760132	0.00734025	0.018887	0	0	0.0252531	0	0.270343	0.128205	0.176991	0.865801	0.659341	0.242131	0	0	1.06383	0	1.85185	NA
CL4519.Contig8	CL4519.Contig8_All	0.0290719	0	0.0479434	0.0504608	0.0658366	0.019706	0.0489593	0.0855918	0.00821015	0	0.641026	0	2.38095	1.31868	0.968523	0.873362	0.645161	3.19149	1.36986	0	XP_033636701.1/3.3e-102/receptor-type tyrosine-protein phosphatase T-like [Asterias rubens]
CL4519.Contig9	CL4519.Contig9_All	0.080744	0.0755105	0.0400669	0.032145	0.0236504	0.0186776	0.0143902	0.00573087	0	0	0.641026	0.884956	1.51515	1.53846	0.484262	0.436681	0.645161	1.06383	0	0	PIK63051.1/9.2e-296/putative serine/threonine-protein phosphatase 4 regulatory subunit 1 [Apostichopus japonicus]
CL4519.Contig10	CL4519.Contig10_All	0.0262715	0.0315586	0.021076	0.005877	0.0224611	0	0.0717643	0.0358846	0	0	0.128205	0.176991	0.21645	0.21978	0.242131	0	0.645161	1.06383	0	0	XP_003727052.2/5.8e-110/palmitoyltransferase ZDHHC7 [Strongylocentrotus purpuratus]
CL4519.Contig11	CL4519.Contig11_All	0.00555602	0.00927266	0.00760132	0.0196093	0.018887	0.082173	0	0.0252531	0	0.270343	0.128205	0.530973	0.865801	0.879121	0.242131	0.436681	0	1.06383	0	1.85185	NA
CL4519.Contig13	CL4519.Contig13_All	0.160865	0.150514	0.12726	0.0761246	0.186858	0.0186776	0.180612	0.0931839	0.0513282	0	1.79487	3.18584	5.19481	3.73626	1.69492	0.436681	3.22581	3.19149	2.73973	0	PIK63051.1/1.3e-295/putative serine/threonine-protein phosphatase 4 regulatory subunit 1 [Apostichopus japonicus]
CL4519.Contig14	CL4519.Contig14_All	0.0190628	0.0180913	0.0296391	0.0310861	0.0489103	0.0115974	0.017509	0.023248	0.00821015	0	0.512821	0.530973	1.7316	1.31868	0.726392	0.436681	0.645161	1.06383	1.36986	0	XP_033636701.1/4.4e-104/receptor-type tyrosine-protein phosphatase T-like [Asterias rubens]
CL4519.Contig15	CL4519.Contig15_All	0.0657287	0.101813	0.122444	0.070185	0	0.265194	0.0812393	0.0505062	0.469476	0	0.512821	1.06195	2.81385	1.75824	0	1.74672	1.29032	1.06383	4.10959	0	NA
CL4519.Contig16	CL4519.Contig16_All	0.109139	0.0477228	0.0122357	0.0550687	0.0450057	0.128059	0	0.0780077	0	0.497364	0.897436	0.530973	0.649351	0.879121	0.242131	0.436681	0	1.06383	0	1.85185	PIK39683.1/5.4e-09/hypothetical protein BSL78_23473, partial [Apostichopus japonicus]
CL4519.Contig17	CL4519.Contig17_All	0.0148902	0.0677643	0.0602825	0.0307105	0.0524925	0.0183518	0.024519	0.0561779	0.321836	0	0.25641	1.41593	1.2987	1.0989	0.726392	0.436681	1.29032	2.12766	2.73973	0	NA
CL4519.Contig18	CL4519.Contig18_All	0.012872	0.0592751	0.0192812	0.011876	0.0611441	0.131994	0.141019	0	0	0	0.128205	0.530973	1.08225	0.879121	0.242131	0.436681	0.645161	0	0	0	NA
CL4519.Contig19	CL4519.Contig19_All	0.0321316	0.0101486	0.0226572	0.0281711	0.0260776	0	0	0	0	0	0.128205	0.176991	0.4329	0.43956	0.242131	0	0	0	0	0	NA
CL4519.Contig20	CL4519.Contig20_All	0.0677036	0.0774354	0.0838939	0.040726	0.118291	0.137848	0.024519	0.0252531	0	0.540687	0.769231	1.9469	2.81385	1.75824	1.21065	1.31004	1.29032	1.06383	0	1.85185	PIK37663.1/6.9e-284/hypothetical protein BSL78_25506 [Apostichopus japonicus]
CL4519.Contig21	CL4519.Contig21_All	0.0241374	0.0124248	0.0388869	0.0597413	0.0249973	0.019706	0.0664683	0.0516863	0.00821015	0	0.512821	0.176991	1.7316	1.97802	0.484262	0.873362	1.29032	2.12766	1.36986	0	XP_033636701.1/3.4e-103/receptor-type tyrosine-protein phosphatase T-like [Asterias rubens]
CL4519.Contig23	CL4519.Contig23_All	0.0113269	0.0091729	0.0161911	0.00388965	0.0238576	0	0.0470466	0.0187724	0	0	0.25641	0.176991	0.865801	0.43956	0.242131	0	1.29032	1.06383	0	0	PIK61444.1/2.2e-234/putative uncharacterized aarF domain-containing protein kinase 1 [Apostichopus japonicus]
CL4519.Contig24	CL4519.Contig24_All	0.0340403	0.0346529	0.0828154	0.0506575	0.0560533	0.0186776	0.148807	0.0795865	0.00827105	0	0.897436	1.41593	3.0303	3.07692	0.968523	0.436681	2.58065	2.12766	1.36986	0	PIK63051.1/6.8e-296/putative serine/threonine-protein phosphatase 4 regulatory subunit 1 [Apostichopus japonicus]
CL4519.Contig25	CL4519.Contig25_All	0.0246786	0.0859976	0.0684028	0	0	0.143619	0	0.0748824	0.0718083	0	0.128205	0.530973	0.4329	0	0	0.873362	0	1.06383	1.36986	0	NA
CL4519.Contig26	CL4519.Contig26_All	0	0.00912972	0.0123324	0	0.0818009	0	0	0	0	0	0	0.353982	0.4329	0	0.242131	0	0	0	0	0	PIK61444.1/1.5e-234/putative uncharacterized aarF domain-containing protein kinase 1 [Apostichopus japonicus]
CL4519.Contig27	CL4519.Contig27_All	0.0279479	0.0681434	0.0723215	0.040348	0.0684195	0.0186776	0.148807	0.0329614	0.00827105	0	0.512821	1.59292	3.67965	2.41758	1.21065	0.436681	2.58065	2.12766	1.36986	0	PIK63051.1/3.4e-298/putative serine/threonine-protein phosphatase 4 regulatory subunit 1 [Apostichopus japonicus]
CL4519.Contig28	CL4519.Contig28_All	0	0.00194617	0.0145178	0.00704169	0	0	0	0.0252531	0	0.540687	0	0.176991	0.865801	0.659341	0	0	0	1.06383	0	1.85185	NA
CL4520.Contig1	CL4520.Contig1_All	0.0783895	0.0396826	0.0326035	0.0840464	0.0565726	0	0.126875	0.0894726	0.349432	0	0.384615	0.353982	0.649351	0.879121	0.242131	0	0.645161	1.06383	2.73973	0	XP_003727728.1/2.6e-122/phospholipid scramblase 2 isoform X1 [Strongylocentrotus purpuratus]
CL4521.Contig1	CL4521.Contig1_All	0.0482344	0.0198421	0.0018803	0.00543416	0.00607987	0.0193822	0	0.0282903	0	0	0.384615	0.176991	0.21645	0.43956	0.242131	0.436681	0	1.06383	0	0	NA
CL4521.Contig2	CL4521.Contig2_All	0.0198391	0.0198421	0.0018803	0.00311362	0.00607987	0.0193822	0	0.0282903	0	0	0.25641	0.176991	0.21645	0.21978	0.242131	0.436681	0	1.06383	0	0	NA
CL4521.Contig3	CL4521.Contig3_All	0.344978	0.354995	0.264335	0.316999	0.27433	0.586988	0.331268	0.766453	0.269513	0.717553	2.4359	3.36283	6.92641	5.05495	1.45278	3.93013	2.58065	13.8298	4.10959	3.7037	NA
CL4522.Contig2	CL4522.Contig2_All	3.23691	0.950572	5.56125	9.07539	1.98383	0.973767	0.619171	1.08943	3.46837	0	19.2308	7.25664	47.1861	60.6593	10.8959	6.55022	7.09677	13.8298	27.3973	0	PIK61578.1/0.0e+00/hypothetical protein BSL78_01503 [Apostichopus japonicus]
CL4522.Contig3	CL4522.Contig3_All	5.3384	1.62073	13.184	22.8423	3.46681	1.97567	1.66817	2.22656	4.98624	0.719996	26.1538	11.3274	68.3983	84.6154	17.1913	10.917	11.6129	27.6596	36.9863	3.7037	PIK61578.1/0.0e+00/hypothetical protein BSL78_01503 [Apostichopus japonicus]
CL4525.Contig1	CL4525.Contig1_All	0.0147965	0	0.0239967	0.013944	0	0.0558762	0	0	0	0.140932	0.25641	0	0.21645	0.43956	0	1.31004	0	0	0	1.85185	NA
CL4525.Contig2	CL4525.Contig2_All	0.0219531	0	0	0.0280381	0.121537	0.196305	0	0	0	0.140932	0.25641	0	0	0.659341	0.726392	1.74672	0	0	0	1.85185	NA
CL4525.Contig3	CL4525.Contig3_All	0.0316656	0.0153549	0.0409935	0.0280381	0.212226	0.263656	0	0	0	0.140932	0.384615	0.176991	0.649351	0.659341	0.968523	2.18341	0	0	0	1.85185	NA
CL4526.Contig1	CL4526.Contig1_All	0.0208771	0.00772967	0.0316911	0.0143071	0.0721023	0	0.087548	0	0	0	0.25641	0.176991	0.21645	0.43956	0.484262	0	1.29032	0	0	0	XP_022100028.1/4.0e-104/adhesion G protein-coupled receptor L3-like [Acanthaster planci]
CL4526.Contig2	CL4526.Contig2_All	0.0208771	0.00772967	0.0316911	0.0143071	0.0166948	0	0.087548	0	0	0	0.25641	0.176991	0.21645	0.43956	0.242131	0	1.29032	0	0	0	XP_022100028.1/2.3e-94/adhesion G protein-coupled receptor L3-like [Acanthaster planci]
CL4528.Contig2	CL4528.Contig2_All	0	0.0256881	0.0451396	0	0	0	0	0	0	0	0	0.176991	0.649351	0	0	0	0	0	0	0	PIK53447.1/5.4e-153/hypothetical protein BSL78_09677 [Apostichopus japonicus]
CL4529.Contig1	CL4529.Contig1_All	0.0254839	0	0.00604907	0	0.0887825	0	0	0	0	0	0.128205	0	0.21645	0	0.484262	0	0	0	0	0	XP_030828670.1/5.6e-28/extensin isoform X4 [Strongylocentrotus purpuratus]
CL4530.Contig1	CL4530.Contig1_All	0.00612396	0.173337	0.225541	0.0476419	0	0.236985	0.0273592	0.0579898	0.0489899	0.0493564	0.128205	2.65487	2.5974	1.97802	0	1.74672	0.645161	2.12766	1.36986	1.85185	XP_001175790.1/0.0e+00/dolichyl-diphosphooligosaccharide--protein glycosyltransferase subunit STT3A [Strongylocentrotus purpuratus] >XP_030829887.1 dolichyl-diphosphooligosaccharide--protein glycosyltransferase subunit STT3A [Strongylocentrotus purpuratus]
CL4530.Contig2	CL4530.Contig2_All	0.0143814	0.12972	0.00984831	0.0207586	0	0	0.0284988	0.0312753	0	0.0493564	0.128205	1.06195	0.865801	0.659341	0	0	0.645161	1.06383	0	1.85185	XP_001175790.1/0.0e+00/dolichyl-diphosphooligosaccharide--protein glycosyltransferase subunit STT3A [Strongylocentrotus purpuratus] >XP_030829887.1 dolichyl-diphosphooligosaccharide--protein glycosyltransferase subunit STT3A [Strongylocentrotus purpuratus]
CL4530.Contig3	CL4530.Contig3_All	0.0698957	0.156853	0.161142	0.128359	0.0955236	0.12726	0.108393	0.180633	0.112466	0	0.897436	3.00885	4.97835	3.73626	0.968523	1.74672	1.29032	4.25532	2.73973	0	XP_001175790.1/0.0e+00/dolichyl-diphosphooligosaccharide--protein glycosyltransferase subunit STT3A [Strongylocentrotus purpuratus] >XP_030829887.1 dolichyl-diphosphooligosaccharide--protein glycosyltransferase subunit STT3A [Strongylocentrotus purpuratus]
CL4530.Contig4	CL4530.Contig4_All	0.286541	0.986823	1.1671	0.528558	0.23863	0.877713	0.697319	1.2393	1.12757	0.726409	2.69231	13.0973	20.9957	10.989	1.69492	6.11354	6.45161	21.2766	15.0685	7.40741	XP_001175790.1/0.0e+00/dolichyl-diphosphooligosaccharide--protein glycosyltransferase subunit STT3A [Strongylocentrotus purpuratus] >XP_030829887.1 dolichyl-diphosphooligosaccharide--protein glycosyltransferase subunit STT3A [Strongylocentrotus purpuratus]
CL4530.Contig5	CL4530.Contig5_All	0.658689	1.86316	1.66809	1.09412	0.279834	1.64082	1.11445	1.76944	0.217628	1.34223	3.84615	15.0442	25.1082	14.9451	1.69492	8.73362	9.67742	23.4043	4.10959	9.25926	XP_001175790.1/0.0e+00/dolichyl-diphosphooligosaccharide--protein glycosyltransferase subunit STT3A [Strongylocentrotus purpuratus] >XP_030829887.1 dolichyl-diphosphooligosaccharide--protein glycosyltransferase subunit STT3A [Strongylocentrotus purpuratus]
CL4531.Contig1	CL4531.Contig1_All	0	0	0.00153948	0.00331244	0	0	0	0.0328295	0	0	0	0	0.21645	0.21978	0	0	0	1.06383	0	0	PIK52637.1/2.4e-192/putative eukaryotic translation initiation factor 3 subunit E-B-like [Apostichopus japonicus]
CL4531.Contig2	CL4531.Contig2_All	0	0.017793	0.00635748	0.0235354	0	0	0	0.0501014	0	0	0	0.353982	0.649351	0.43956	0	0	0	2.12766	0	0	PIK52637.1/2.4e-192/putative eukaryotic translation initiation factor 3 subunit E-B-like [Apostichopus japonicus]
CL4531.Contig3	CL4531.Contig3_All	0.106904	0.207204	0.0748308	0.0405952	0.119612	0.0454876	0.0437188	0.0172719	0.0835452	0.102857	0.769231	2.30088	1.51515	0.659341	0.726392	0.436681	1.29032	1.06383	1.36986	1.85185	PIK52637.1/4.1e-192/putative eukaryotic translation initiation factor 3 subunit E-B-like [Apostichopus japonicus]
CL4531.Contig4	CL4531.Contig4_All	0.0712138	0.039261	0.1185	0.0612137	0.0275959	0	0.0489593	0.140541	0.0430571	0.323016	0.512821	0.884956	3.0303	1.31868	0.242131	0	0.645161	2.12766	1.36986	1.85185	PIK52637.1/2.3e-192/putative eukaryotic translation initiation factor 3 subunit E-B-like [Apostichopus japonicus]
CL4531.Contig5	CL4531.Contig5_All	0.0274236	0.0406377	0.0532687	0.0373275	0.0348808	0	0	0	0	0	0.128205	0.707965	1.94805	0.659341	0.242131	0	0	0	0	0	PIK52637.1/8.8e-192/putative eukaryotic translation initiation factor 3 subunit E-B-like [Apostichopus japonicus]
CL4531.Contig6	CL4531.Contig6_All	0.0103163	0.00535078	0.0676285	0.00662487	0.0275959	0	0	0	0.0430571	0	0.25641	0.176991	1.2987	0.21978	0.242131	0	0	0	1.36986	0	PIK52637.1/2.3e-192/putative eukaryotic translation initiation factor 3 subunit E-B-like [Apostichopus japonicus]
CL4532.Contig2	CL4532.Contig2_All	0	0	0.0139437	0.0180298	0	0	0	0	0	0	0	0	0.649351	0.659341	0	0	0	0	0	0	XP_030837561.1/3.0e-74/carbohydrate sulfotransferase 15 [Strongylocentrotus purpuratus]
CL4533.Contig1	CL4533.Contig1_All	0.01729	0.00345104	0.0224053	0.0829576	0	0	0	0	0	0	0.128205	0.176991	0.649351	1.53846	0	0	0	0	0	0	NA
CL4533.Contig2	CL4533.Contig2_All	0	0.00345104	0.00594889	0.0611462	0.00438548	0	0	0	0	0	0	0.176991	0.21645	1.0989	0.242131	0	0	0	0	0	NA
CL4534.Contig1	CL4534.Contig1_All	0.286042	0.278991	0.183556	0.21285	0.0150019	0.066618	0.317484	0.161462	0	0	1.79487	2.12389	4.97835	3.51648	0.242131	0.436681	1.29032	3.19149	0	0	XP_034996233.1/2.7e-07/sushi, von Willebrand factor type A, EGF and pentraxin domain-containing protein 1 isoform X1 [Zootoca vivipara]
CL4534.Contig2	CL4534.Contig2_All	0.0179745	0.131444	0.0417902	0.00506779	0	0	0	0	0	0	0.25641	0.884956	1.51515	0.659341	0	0	0	0	0	0	NA
CL4534.Contig3	CL4534.Contig3_All	0.0371354	0.0294947	0.0337015	0.0426411	0	0	0	0.0401714	0	0	0.512821	0.884956	1.7316	1.31868	0	0	0	2.12766	0	0	XP_033124707.1/1.9e-08/CUB and sushi domain-containing protein 1-like [Anneissia japonica]
CL4534.Contig4	CL4534.Contig4_All	0.0485931	0.0674011	0.0667579	0.0218353	0.026472	0	0	0.109981	0.0379411	0	0.512821	1.23894	3.0303	1.0989	0.242131	0	0	4.25532	1.36986	0	XP_027048573.1/1.1e-17/sushi, von Willebrand factor type A, EGF and pentraxin domain-containing protein 1-like [Pocillopora damicornis]
CL4536.Contig1	CL4536.Contig1_All	0.0183459	0.0364902	0.0191381	0.0234248	0	0	0.0510749	0.0155766	0	0	0.25641	0.530973	0.865801	0.659341	0	0	0.645161	1.06383	0	0	NA
CL4536.Contig2	CL4536.Contig2_All	0.206353	0.130307	0.226872	0.168958	0.160545	0	0.0332557	0.080137	0.0424784	0	2.4359	1.59292	6.92641	3.73626	1.45278	0	0.645161	4.25532	2.73973	0	PIK61468.1/0.0e+00/putative tectonin beta-propeller repeat-containing protein 2 isoform X1 [Apostichopus japonicus]
CL4536.Contig3	CL4536.Contig3_All	0	0.0356804	0.0139303	0.0148084	0.0550297	0	0	0.125244	0.0124066	0	0	0.530973	0.649351	0.43956	0.242131	0	0	2.12766	1.36986	0	NA
CL4537.Contig4	CL4537.Contig4_All	0.0224724	0.0288096	0.00800269	0	0.0592731	0	0	0	0	0	0.128205	0.353982	0.21645	0	0.242131	0	0	0	0	0	NA
CL4538.Contig1	CL4538.Contig1_All	0.0355467	0.0369291	0	0	0	0	0	0	0	0	0.128205	0.353982	0	0	0	0	0	0	0	0	NA
CL4538.Contig2	CL4538.Contig2_All	0.0355467	0.0369291	0	0	0	0	0	0	0	0	0.128205	0.353982	0	0	0	0	0	0	0	0	NA
CL4539.Contig1	CL4539.Contig1_All	0	0.00232089	0.00130048	0.00326714	0	0	0	0	0	0	0	0.176991	0.21645	0.21978	0	0	0	0	0	0	NA
CL4539.Contig2	CL4539.Contig2_All	0	0.00641002	0.00130048	0.00326714	0	0	0	0	0	0	0	0.353982	0.21645	0.21978	0	0	0	0	0	0	PIK43672.1/2.5e-97/putative dolichol kinase, partial [Apostichopus japonicus]
CL4539.Contig3	CL4539.Contig3_All	0.022557	0.143656	0.0167295	0.0571118	0.081392	0	0	0.0146784	0.0410507	0	0.384615	1.23894	0.865801	0.879121	0.484262	0	0	1.06383	1.36986	0	PIK43672.1/5.2e-97/putative dolichol kinase, partial [Apostichopus japonicus]
CL4539.Contig4	CL4539.Contig4_All	0	0.00232089	0.00429021	0.00934177	0	0	0	0.0146784	0	0	0	0.176991	0.4329	0.43956	0	0	0	1.06383	0	0	PIK43672.1/1.5e-97/putative dolichol kinase, partial [Apostichopus japonicus]
CL4540.Contig1	CL4540.Contig1_All	0.00493451	0.0528528	0	0.00896788	0	0.0346802	0	0	0	0	0.128205	0.353982	0	0.21978	0	0.436681	0	0	0	0	NA
CL4540.Contig2	CL4540.Contig2_All	0.0294831	0.0550837	0	0	0	0.0346802	0	0	0	0	0.25641	0.353982	0	0	0	0.436681	0	0	0	0	NA
CL4541.Contig1	CL4541.Contig1_All	0	0	0	0	0	0	0.647677	0	0	0	0	0	0	0	0	0	6.45161	0	0	0	PIK33484.1/3.4e-77/putative collagen alpha-2(VIII) chain-like [Apostichopus japonicus]
CL4541.Contig2	CL4541.Contig2_All	0	0	0	0	0	0	0.211581	0	0	0	0	0	0	0	0	0	3.22581	0	0	0	NA
CL4541.Contig4	CL4541.Contig4_All	0	0	0	0	0	0	0.288226	0	0	0	0	0	0	0	0	0	3.87097	0	0	0	NA
CL4542.Contig4	CL4542.Contig4_All	0	0	0.00845756	0.00256933	0	0	0.00681412	0	0	0	0	0	0.649351	0.21978	0	0	0.645161	0	0	0	XP_001628259.2/3.7e-60/neurogenic locus Notch protein isoform X1 [Nematostella vectensis] >XP_032232254.1 neurogenic locus Notch protein isoform X1 [Nematostella vectensis] >XP_032232255.1 neurogenic locus Notch protein isoform X1 [Nematostella vectensis] >XP_032232256.1 neurogenic locus Notch protein isoform X1 [Nematostella vectensis]
CL4542.Contig7	CL4542.Contig7_All	0	0	0.00845756	0.00256933	0	0	0.00681412	0	0	0	0	0	0.649351	0.21978	0	0	0.645161	0	0	0	PIK52770.1/0.0e+00/hypothetical protein BSL78_10345, partial [Apostichopus japonicus]
CL4543.Contig3	CL4543.Contig3_All	0.00578282	0	0	0.0159174	0	0	0	0	0	0	0.128205	0	0	0.43956	0	0	0	0	0	0	XP_011896280.1/2.1e-87/PREDICTED: mucin-19-like, partial [Cercocebus atys]
CL4544.Contig2	CL4544.Contig2_All	0	0.00405803	0	0.0283587	0.0267844	0	0	0	0	0	0	0.176991	0	0.21978	0.242131	0	0	0	0	0	PIK48192.1/3.4e-19/putative kremen protein 2-like [Apostichopus japonicus]
CL4544.Contig3	CL4544.Contig3_All	0	0.00405803	0.0479934	0	0.0267844	0	0	0	0	0	0	0.176991	0.21645	0	0.242131	0	0	0	0	0	PIK48192.1/3.0e-28/putative kremen protein 2-like [Apostichopus japonicus]
CL4546.Contig1	CL4546.Contig1_All	0.0190498	0.0155285	0.00612196	0	0.020055	0.0719508	0.083748	0.0447363	0	0	0.128205	0.353982	0.4329	0	0.242131	0.436681	1.29032	1.06383	0	0	NA
CL4546.Contig2	CL4546.Contig2_All	0.0190498	0.00521329	0.00612196	0	0.020055	0	0.083748	0.0447363	0	0	0.128205	0.176991	0.4329	0	0.242131	0	1.29032	1.06383	0	0	NA
CL4546.Contig3	CL4546.Contig3_All	0.203123	0.0851263	0.132	0.10636	0.0694912	0.122602	0.490239	0.193123	0.161029	0.243665	1.15385	1.06195	3.67965	1.97802	0.484262	0.873362	3.87097	3.19149	2.73973	1.85185	NA
CL4549.Contig1	CL4549.Contig1_All	0.0447927	0.111938	0.119384	0.0626024	0.170313	0.0708765	0.12294	0.0304423	0.130818	0.393068	0.897436	3.71681	7.79221	3.73626	2.42131	2.18341	3.22581	3.19149	2.73973	3.7037	AVP27605.1/7.6e-222/septin 7 [Apostichopus japonicus]
CL4549.Contig2	CL4549.Contig2_All	0.109973	0.165069	0.228128	0.137336	0.25698	0.202309	0.13873	0.0437944	0.162515	0.235774	3.97436	7.07965	17.0996	11.4286	5.81114	6.9869	5.80645	5.31915	4.10959	9.25926	AVP27605.1/2.4e-225/septin 7 [Apostichopus japonicus]
CL4549.Contig3	CL4549.Contig3_All	0.203539	0.259189	0.40498	0.21079	0.360813	0.667387	0.180554	0.168703	0.183924	1.39012	4.35897	8.14159	19.4805	10.7692	5.56901	8.73362	5.16129	6.38298	5.47945	16.6667	AVP27605.1/3.0e-218/septin 7 [Apostichopus japonicus]
CL4549.Contig4	CL4549.Contig4_All	0.222946	0.237346	0.256571	0.266802	0.288573	0.56235	0.295137	0.14311	0.0614856	1.0236	5.12821	9.73451	22.0779	14.9451	6.53753	11.7904	10.3226	8.51064	4.10959	18.5185	PIK58080.1/2.7e-102/putative septin-7 isoform X6, partial [Apostichopus japonicus]
CL4549.Contig5	CL4549.Contig5_All	0.210644	0.379134	0.407281	0.225428	0.366816	0.446072	0.300159	0.115663	0.220188	0.960672	4.74359	11.3274	24.2424	15.3846	6.77966	9.17031	9.03226	7.44681	5.47945	14.8148	AVP27605.1/2.5e-233/septin 7 [Apostichopus japonicus]
CL4549.Contig6	CL4549.Contig6_All	0.485856	0.376974	0.455356	0.466841	0.387956	1.15904	0.325163	0.131351	0.0614856	1.01432	6.66667	11.1504	25.5411	16.7033	7.26392	13.5371	10.9677	8.51064	4.10959	18.5185	AVP27605.1/1.0e-99/septin 7 [Apostichopus japonicus]
CL4549.Contig7	CL4549.Contig7_All	0.235587	0.152051	0.19763	0.167154	0.28435	0.490245	0.180418	0.174667	0.0539677	0.5647	5	6.72566	16.6667	12.5275	6.53753	9.17031	7.09677	6.38298	2.73973	11.1111	AVP27605.1/5.6e-230/septin 7 [Apostichopus japonicus]
CL4549.Contig8	CL4549.Contig8_All	0.35965	0.337142	0.518089	0.365678	0.527598	1.06101	0.689441	0.279626	0.475893	0.805601	5.89744	9.9115	25.1082	15.8242	7.99031	12.2271	11.6129	9.57447	8.21918	16.6667	AVP27605.1/2.3e-223/septin 7 [Apostichopus japonicus]
CL4550.Contig1	CL4550.Contig1_All	0	0	0.0169169	0.0364481	0.0338171	0	0	0	0.024495	0	0	0	0.4329	0.43956	0.242131	0	0	0	1.36986	0	NA
CL4550.Contig2	CL4550.Contig2_All	0	0	0.013107	0.0175796	0	0	0	0.0294624	0	0	0	0	0.4329	0.43956	0	0	0	1.06383	0	0	NA
CL4550.Contig3	CL4550.Contig3_All	0	0	0.0169169	0.013814	0.0242252	0	0	0	0	0	0	0	0.4329	0.21978	0.242131	0	0	0	0	0	NA
CL4550.Contig4	CL4550.Contig4_All	0.0188099	0	0.0385664	0.0908248	0.00457906	0.0482254	0.140763	0.114333	0	0	0.128205	0	1.08225	2.1978	0.242131	0.436681	1.29032	2.12766	0	0	PIK57227.1/1.6e-201/putative mitochondrial enolase superfamily member 1 [Apostichopus japonicus]
CL4550.Contig5	CL4550.Contig5_All	0	0	0.0397722	0.126387	0.0383962	0	0.140763	0.114333	0.024495	0	0	0	1.08225	2.63736	0.484262	0	1.29032	2.12766	1.36986	0	PIK57227.1/1.6e-201/putative mitochondrial enolase superfamily member 1 [Apostichopus japonicus]
CL4552.Contig1	CL4552.Contig1_All	0.0206037	0.026445	0.0405932	0.106234	0.0176223	0.0260162	0.00999708	0.0171006	0	0.17123	0.384615	0.884956	3.0303	1.75824	0.242131	0.436681	0.645161	1.06383	0	1.85185	PIK57277.1/2.6e-182/putative flavin-containing monoamine oxidase A [Apostichopus japonicus]
CL4552.Contig2	CL4552.Contig2_All	0.0726258	0.0708632	0.0470027	0.0399842	0.0176223	0.0593252	0.0767124	0.0171006	0	0.17123	0.769231	1.59292	3.67965	1.97802	0.242131	0.873362	1.93548	1.06383	0	1.85185	PIK57277.1/5.6e-182/putative flavin-containing monoamine oxidase A [Apostichopus japonicus]
CL4552.Contig3	CL4552.Contig3_All	0.0206037	0.023941	0.0345744	0.0752819	0.0176223	0.0260162	0.172277	0.0498978	0	0.17123	0.384615	0.707965	2.81385	1.97802	0.242131	0.436681	1.93548	2.12766	0	1.85185	PIK57277.1/3.0e-182/putative flavin-containing monoamine oxidase A [Apostichopus japonicus]
CL4556.Contig1	CL4556.Contig1_All	0.0302871	0.0386376	0.0543815	0.0345007	0.0657964	0.361296	0.104058	0.0843079	0.0489899	0.394851	0.128205	0.530973	1.94805	0.879121	0.242131	2.18341	0.645161	2.12766	1.36986	1.85185	NA
CL4556.Contig2	CL4556.Contig2_All	0.0302871	0.0189566	0.0319052	0.0144926	0.0657964	0.237077	0.104058	0.044752	0	0.394851	0.128205	0.176991	1.08225	0.21978	0.242131	1.31004	0.645161	1.06383	0	1.85185	NA
CL4559.Contig2	CL4559.Contig2_All	0	0.0127861	0.0107257	0.0137805	0	0	0	0.0161922	0.0566293	0	0	0.176991	0.4329	0.659341	0	0	0	1.06383	1.36986	0	PIK37581.1/6.4e-170/putative cysteine-rich with EGF-like domain protein 2 [Apostichopus japonicus]
CL4564.Contig1	CL4564.Contig1_All	0.00195693	0	0.00787474	0	0	0	0	0.0924466	0	0	0.128205	0	0.21645	0	0	0	0	1.06383	0	0	NA
CL4564.Contig2	CL4564.Contig2_All	0.27703	0.0448469	0.0325787	0.123101	0.142177	0.0346802	0.0422226	0.0837797	0	0	1.28205	0.530973	1.2987	1.53846	0.726392	0.436681	0.645161	3.19149	0	0	PIK53936.1/0.0e+00/hypothetical protein BSL78_09158 [Apostichopus japonicus]
CL4564.Contig3	CL4564.Contig3_All	0.091052	0.103253	0.064026	0.0635357	0.0770804	0.20168	0.198928	0.19585	0.157365	0	0.769231	1.59292	2.38095	1.53846	0.484262	1.31004	2.58065	3.19149	1.36986	0	PIK53936.1/0.0e+00/hypothetical protein BSL78_09158 [Apostichopus japonicus]
CL4565.Contig1	CL4565.Contig1_All	0.376909	0.419421	0.656901	0.380563	0.439808	0.447879	0.290614	0.724355	0.719031	0.284026	4.10256	5.30973	18.6147	9.67033	3.87409	4.80349	4.51613	15.9574	9.58904	1.85185	NA
CL4565.Contig2	CL4565.Contig2_All	0.848848	0.607231	2.0684	1.37282	1.20568	1.26806	1.17048	1.36752	1.14848	0.47698	6.79487	7.78761	38.3117	20.8791	7.02179	10.0437	9.67742	26.5957	17.8082	3.7037	XP_030834948.1/2.7e-57/heterogeneous nuclear ribonucleoprotein D-like isoform X6 [Strongylocentrotus purpuratus]
CL4566.Contig1	CL4566.Contig1_All	0.0825242	0	0.0271715	0	0.00689807	0.108358	0.0189404	0	0	0.43779	0.384615	0	0.865801	0	0.242131	0.436681	0.645161	0	0	1.85185	NA
CL4567.Contig1	CL4567.Contig1_All	0.017113	0.0260171	0.0596259	0.0326852	0	0.160993	0	0	0	0	0.25641	0.530973	1.51515	0.659341	0	0.873362	0	0	0	0	NA
CL4567.Contig2	CL4567.Contig2_All	0.253197	0.287656	0.616675	0.318269	0.115606	0.232221	0.440388	0.604239	0.0248131	0.34167	1.79487	3.36283	14.2857	6.15385	0.968523	1.74672	3.22581	11.7021	1.36986	1.85185	PIK62946.1/7.4e-149/putative ubiquitin-like-conjugating enzyme ATG3 isoform X1 [Apostichopus japonicus]
CL4569.Contig2	CL4569.Contig2_All	0.0121866	0.0426512	0.0243706	0.0113404	0.0197675	0.0951375	0.0445502	0	0	0.223654	0.25641	0.353982	0.649351	0.659341	0.484262	0.436681	0.645161	0	0	1.85185	XP_031953729.1/9.0e-44/mucin-22-like [Corvus moneduloides]
CL4569.Contig3	CL4569.Contig3_All	0.0121866	0.0426512	0.0243706	0.0113404	0.0197675	0.0951375	0.0445502	0	0	0.223654	0.25641	0.353982	0.649351	0.659341	0.484262	0.436681	0.645161	0	0	1.85185	NA
CL4569.Contig5	CL4569.Contig5_All	0.0402181	0.0853025	0.0525845	0.0593114	0.0484041	0.244067	0.0891004	0.0894726	0.23297	0.243665	0.25641	0.353982	1.2987	0.659341	0.484262	0.873362	0.645161	1.06383	1.36986	1.85185	PIK48169.1/2.6e-65/hypothetical protein BSL78_14961 [Apostichopus japonicus]
CL4569.Contig6	CL4569.Contig6_All	0.386749	0.473122	0.212271	0.215472	0.300496	0.394769	0.55945	0.324691	0.169359	0	2.17949	3.71681	5.19481	3.51648	1.93705	2.62009	4.51613	5.31915	2.73973	0	PIK48169.1/9.6e-21/hypothetical protein BSL78_14961 [Apostichopus japonicus]
CL4571.Contig1	CL4571.Contig1_All	0	0	0.00595694	0.0335457	0	0	0.0859165	0	0.0842474	0	0	0	0.21645	0.21978	0	0	0.645161	0	1.36986	0	NA
CL4571.Contig2	CL4571.Contig2_All	0	0.0117537	0.0155944	0	0	0	0.196951	0	0	0	0	0.176991	0.649351	0	0	0	1.93548	0	0	0	PIK40744.1/1.5e-219/hypothetical protein BSL78_22406 [Apostichopus japonicus]
CL4571.Contig4	CL4571.Contig4_All	0	0.014972	0.0136227	0.00379488	0	0	0.195187	0	0	0	0	0.530973	0.649351	0.21978	0	0	1.29032	0	0	0	PIK40744.1/4.3e-220/hypothetical protein BSL78_22406 [Apostichopus japonicus]
CL4571.Contig5	CL4571.Contig5_All	0.0213925	0.0226748	0.0240978	0.0392689	0.0440029	0.0889469	0.0332901	0.188279	0.0421237	0.0710066	0.25641	0.530973	1.94805	0.879121	0.484262	0.873362	0.645161	4.25532	1.36986	1.85185	PIK40744.1/1.8e-220/hypothetical protein BSL78_22406 [Apostichopus japonicus]
CL4571.Contig6	CL4571.Contig6_All	0	0.00321832	0.00735177	0	0	0.0889371	0	0	0	0	0	0.353982	0.4329	0	0	0.436681	0	0	0	0	PIK40744.1/1.8e-219/hypothetical protein BSL78_22406 [Apostichopus japonicus]
CL4574.Contig1	CL4574.Contig1_All	0.0311797	0.0159165	0.00857251	0.0360728	0.283073	0.117752	0.0964367	0	0	0	0.384615	0.176991	0.21645	0.659341	1.69492	0.873362	0.645161	0	0	0	AWU78791.1/3.0e-42/somatostatin precursor [Apostichopus japonicus]
CL4574.Contig2	CL4574.Contig2_All	0.0680738	0.0159165	0	0.0284402	0.244766	0.117752	0	0	0.252045	0	0.384615	0.176991	0	0.43956	1.69492	0.873362	0	0	1.36986	0	AWU78791.1/3.1e-42/somatostatin precursor [Apostichopus japonicus]
CL4576.Contig1	CL4576.Contig1_All	0.0160016	0	0	0	0	0.0746464	0	0.0399086	0	0	0.128205	0	0	0	0	0.436681	0	1.06383	0	0	PIK57732.1/1.4e-158/putative centromere protein F-like [Apostichopus japonicus]
CL4580.Contig1	CL4580.Contig1_All	0	0	0.0121255	0.0194412	0	0	0	0	0.10804	0	0	0	0.4329	0.43956	0	0	0	0	2.73973	0	PIK61725.1/3.0e-191/putative steroid 17-alpha-hydroxylase/17,20 lyase [Apostichopus japonicus]
CL4580.Contig2	CL4580.Contig2_All	0	0.0466182	0.0102051	0.0103039	0	0	0	0.0294624	0.10804	0	0	0.353982	0.4329	0.43956	0	0	0	1.06383	2.73973	0	PIK61725.1/1.3e-191/putative steroid 17-alpha-hydroxylase/17,20 lyase [Apostichopus japonicus]
CL4581.Contig1	CL4581.Contig1_All	0	0.0172547	0.0163792	0.00852357	0	0	0	0.0741566	0	0	0	0.353982	0.4329	0.21978	0	0	0	1.06383	0	0	NA
CL4581.Contig4	CL4581.Contig4_All	0.156353	0.1447	0.0148295	0.0110628	0.0703799	0	0.0299912	0	0	0	0.897436	0.707965	0.4329	0.43956	0.484262	0	0.645161	0	0	0	NA
CL4584.Contig1	CL4584.Contig1_All	0.02331	0	0.00250971	0	0.0415319	0	0.574523	0	0	0	0.128205	0	0.21645	0	0.242131	0	7.09677	0	0	0	NA
CL4584.Contig2	CL4584.Contig2_All	0	0.00912637	0	0	0.0108815	0.0127834	0.664846	0.0949424	0	0	0	0.353982	0	0	0.242131	0.436681	4.51613	1.06383	0	0	NA
CL4584.Contig3	CL4584.Contig3_All	0.044473	0.128152	0.014066	0	0.22666	0.0127834	4.44669	0	0.0359042	0.162776	0.25641	1.76991	0.865801	0	0.484262	0.436681	32.2581	0	1.36986	1.85185	XP_790356.2/7.3e-191/Y+L amino acid transporter 2 [Strongylocentrotus purpuratus]
CL4585.Contig1	CL4585.Contig1_All	1.56046	2.46929	3.27124	1.80782	2.49846	2.44442	2.85032	3.11322	2.28755	2.39275	10.8974	21.0619	45.671	24.8352	12.1065	17.0306	20	41.4894	20.5479	14.8148	ASQ42732.1/0.0e+00/polyadenylate-binding protein 1 [Apostichopus japonicus]
CL4585.Contig2	CL4585.Contig2_All	2.3474	2.9999	5.11941	2.98792	3.05192	3.84591	3.37259	4.75906	2.77105	3.1519	13.5897	24.4248	53.6797	33.8462	15.7385	23.5808	25.1613	50	32.8767	18.5185	ASQ42732.1/3.3e-271/polyadenylate-binding protein 1 [Apostichopus japonicus]
CL4585.Contig3	CL4585.Contig3_All	0	0	0.0222128	0.01428	0	0	0.0753693	0	0	0	0	0	0.649351	0.659341	0	0	0.645161	0	0	0	ASQ42732.1/1.4e-184/polyadenylate-binding protein 1 [Apostichopus japonicus]
CL4585.Contig4	CL4585.Contig4_All	2.85851	3.33138	4.67271	3.35781	3.98843	4.4129	5.3119	5.90089	4.82952	3.7647	16.0256	26.9027	52.8139	34.2857	18.4019	26.6376	33.5484	57.4468	43.8356	16.6667	ASQ42732.1/0.0e+00/polyadenylate-binding protein 1 [Apostichopus japonicus]
CL4586.Contig1	CL4586.Contig1_All	0	0	0	0	0	0	0.178448	0	0	0	0	0	0	0	0	0	2.58065	0	0	0	PIK56981.1/7.0e-94/putative organic cation transporter protein-like, partial [Apostichopus japonicus]
CL4586.Contig2	CL4586.Contig2_All	0	0	0	0	0	0	0.0697987	0	0	0	0	0	0	0	0	0	1.93548	0	0	0	PIK56981.1/2.3e-157/putative organic cation transporter protein-like, partial [Apostichopus japonicus]
CL4586.Contig3	CL4586.Contig3_All	0	0	0	0	0	0	0.131729	0	0	0	0	0	0	0	0	0	1.93548	0	0	0	PIK56981.1/3.7e-90/putative organic cation transporter protein-like, partial [Apostichopus japonicus]
CL4586.Contig4	CL4586.Contig4_All	0	0	0	0	0	0	0.124124	0	0	0	0	0	0	0	0	0	2.58065	0	0	0	PIK56981.1/2.3e-157/putative organic cation transporter protein-like, partial [Apostichopus japonicus]
CL4588.Contig1	CL4588.Contig1_All	0.00024197	0.0783717	0.00811822	0.0165927	0.0362471	0	0.06085	0	0	0	0.128205	0.353982	0.4329	0.659341	0.242131	0	1.93548	0	0	0	PIK52332.1/1.4e-153/putative perilipin-2 isoform X2 [Apostichopus japonicus]
CL4588.Contig2	CL4588.Contig2_All	0.00024197	0.0783717	0.0127926	0.0165927	0	0	0.155476	0	0	0	0.128205	0.353982	0.865801	0.659341	0	0	2.58065	0	0	0	PIK52332.1/8.2e-154/putative perilipin-2 isoform X2 [Apostichopus japonicus]
CL4590.Contig2	CL4590.Contig2_All	0	0	0	0.000947378	0	0	0	0	0.0228208	0	0	0	0	0.43956	0	0	0	0	1.36986	0	NA
CL4590.Contig3	CL4590.Contig3_All	0.0397535	0.0213049	0.00694121	0.000947378	0.0505844	0	0	0	0.246163	0	0.128205	0.530973	0.21645	0.43956	0.242131	0	0	0	6.84932	0	NA
CL4590.Contig4	CL4590.Contig4_All	0	0.0213049	0.00694121	0.000947378	0	0	0	0	0.246163	0	0	0.530973	0.21645	0.43956	0	0	0	0	6.84932	0	NA
CL4590.Contig5	CL4590.Contig5_All	0	0.0558344	0	0.000947378	0	0	0	0	0.0228208	0.162776	0	0.530973	0	0.43956	0	0	0	0	1.36986	1.85185	NA
CL4590.Contig6	CL4590.Contig6_All	0.0247118	0.0490961	0.00444244	0.0158079	0	0	0.0349681	0.017452	0.0228208	0.0542588	0.384615	1.23894	0.4329	0.659341	0	0	0.645161	1.06383	1.36986	1.85185	NA
CL4590.Contig7	CL4590.Contig7_All	0	0.0110659	0.00503137	0.0189033	0	0	0.0500254	0	0.178917	0	0	0.176991	0.21645	0.659341	0	0	0.645161	0	5.47945	0	NA
CL4590.Contig9	CL4590.Contig9_All	0.0247118	0.0743353	0.00444244	0.0158079	0	0	0.0349681	0.017452	0.232922	0.0542588	0.384615	1.59292	0.4329	0.659341	0	0	0.645161	1.06383	2.73973	1.85185	NA
CL4590.Contig10	CL4590.Contig10_All	0.0458709	0.0178394	0.0120043	0.0189033	0	0	0.133749	0.0723694	0.362399	0	0.25641	0.353982	0.4329	0.659341	0	0	1.29032	1.06383	8.21918	0	NA
CL4590.Contig11	CL4590.Contig11_All	0.0247118	0.035976	0.00444244	0.0158079	0	0	0.0349681	0.017452	0.0228208	0.0542588	0.384615	1.06195	0.4329	0.659341	0	0	0.645161	1.06383	1.36986	1.85185	NA
CL4590.Contig13	CL4590.Contig13_All	0.251488	0.198536	0.0637074	0.0963922	0.341843	0.0218141	0.123515	0.288741	0	0.102857	1.79487	2.47788	1.08225	1.31868	1.93705	0.436681	1.93548	5.31915	0	1.85185	PIK57846.1/1.4e-110/putative serine/arginine repetitive matrix protein 2-like [Apostichopus japonicus]
CL4592.Contig2	CL4592.Contig2_All	0	0.00940095	0.0226465	0	0	0	0	0.0657598	0	0	0	0.176991	0.865801	0	0	0	0	1.06383	0	0	PIK40258.1/2.9e-212/hypothetical protein BSL78_22898 [Apostichopus japonicus]
CL4594.Contig3	CL4594.Contig3_All	0.0164779	0.0140669	0.0170678	0.00635908	0.0327752	0	0	0	0	0	0.384615	0.530973	0.865801	0.43956	0.484262	0	0	0	0	0	PIK52556.1/8.8e-142/putative NLR family CARD domain-containing protein 4 [Apostichopus japonicus]
CL4594.Contig4	CL4594.Contig4_All	0.0122821	0	0.0212687	0	0	0	0.126626	0	0	0.223654	0.128205	0	0.649351	0	0	0	0.645161	0	0	1.85185	PIK36905.1/3.3e-194/pol-like protein [Apostichopus japonicus]
CL4594.Contig7	CL4594.Contig7_All	0.187884	0.286086	0.291579	0.32869	0.389848	0.43007	0.187391	0.30024	0.413896	0	1.15385	2.83186	6.27706	5.71429	1.93705	2.18341	1.93548	5.31915	6.84932	0	NA
CL4594.Contig9	CL4594.Contig9_All	0.00428493	0	0	0.00565728	0.0300597	0	0	0	0	0	0.128205	0	0	0.43956	0.242131	0	0	0	0	0	NA
CL4594.Contig10	CL4594.Contig10_All	0.17145	0.18217	0.08333	0.108334	0.142509	0.0218141	0.102244	0.0601989	0.0590077	0	0.769231	1.9469	2.81385	1.75824	0.726392	0.436681	0.645161	3.19149	1.36986	0	NA
CL4594.Contig12	CL4594.Contig12_All	0.0109333	0.019662	0.00935177	0.0214287	0.00457906	0.0115601	0	0.0279551	0	0	0.25641	0.530973	0.649351	0.879121	0.242131	0.436681	0	1.06383	0	0	PIK41129.1/6.8e-212/putative NLR family CARD domain-containing protein 4 [Apostichopus japonicus]
CL4594.Contig13	CL4594.Contig13_All	0	0.0295088	0.0144474	0.0343196	0.0332902	0.0777013	0.0788706	0	0	0	0	0.530973	0.649351	0.659341	0.242131	0.436681	0.645161	0	0	0	NA
CL4594.Contig14	CL4594.Contig14_All	0.0851609	0.0957244	0.0701176	0.0197807	0.0431477	0.0586713	0.0111572	0.0464109	0.138684	0.305485	0.512821	0.530973	0.649351	0.43956	0.242131	0.873362	0.645161	1.06383	2.73973	1.85185	NA
CL4594.Contig16	CL4594.Contig16_All	0.0120362	0	0.0113028	0.00673484	0.0826385	0	0	0	0	0	0.128205	0	0.4329	0.21978	0.242131	0	0	0	0	0	PIK51576.1/3.4e-22/hypothetical protein BSL78_11538, partial [Apostichopus japonicus]
CL4594.Contig17	CL4594.Contig17_All	0.0027723	0.00147308	0.0013944	0	0	0	0	0	0	0	0.128205	0.176991	0.21645	0	0	0	0	0	0	0	PIK39464.1/2.8e-214/hypothetical protein BSL78_23692 [Apostichopus japonicus]
CL4594.Contig18	CL4594.Contig18_All	0.0027723	0.00147308	0.0013944	0	0	0	0	0	0	0	0.128205	0.176991	0.21645	0	0	0	0	0	0	0	PIK39464.1/1.9e-213/hypothetical protein BSL78_23692 [Apostichopus japonicus]
CL4594.Contig20	CL4594.Contig20_All	0.0443338	0.00480824	0.0532012	0	0.0558556	0.0661338	0	0.0149173	0	0	0.641026	0.176991	1.2987	0	0.484262	0.873362	0	1.06383	0	0	ELT99035.1/5.1e-14/hypothetical protein CAPTEDRAFT_212468 [Capitella teleta]
CL4594.Contig21	CL4594.Contig21_All	0.0937536	0.0199965	0.0244155	0	0.0294563	0	0	0	0.254621	0	0.512821	0.353982	0.865801	0	0.242131	0	0	0	1.36986	0	PIK39464.1/5.5e-178/hypothetical protein BSL78_23692 [Apostichopus japonicus]
CL4594.Contig22	CL4594.Contig22_All	0.0504425	0.0363095	0.0952842	0.034308	0.0818469	0.167536	0.157741	0.150258	0.0410507	0	0.384615	0.707965	1.51515	0.659341	0.726392	0.873362	0.645161	1.06383	1.36986	0	NA
CL4594.Contig24	CL4594.Contig24_All	0.230426	0.452189	0.178246	0.44665	0.364135	0.0241127	0.328771	0.702065	0.13244	0.623833	1.66667	4.77876	5.19481	8.13187	1.93705	0.436681	2.58065	9.57447	2.73973	3.7037	NA
CL4594.Contig25	CL4594.Contig25_All	0.0545618	0.0270858	0.0912167	0.0337616	0.18678	0.0181774	0.0473023	0.0833915	0	0	0.769231	0.530973	2.1645	1.53846	0.726392	0.436681	1.29032	3.19149	0	0	NA
CL4594.Contig26	CL4594.Contig26_All	0.0134646	0	0.0336551	0.0376336	0	0	0	0	0	0	0.128205	0	0.4329	0.21978	0	0	0	0	0	0	PIK56543.1/6.2e-131/hypothetical protein BSL78_06560 [Apostichopus japonicus]
CL4594.Contig28	CL4594.Contig28_All	0.0508706	0.220332	0.163716	0.0581005	0.206318	0.0346802	0.18969	0.0806573	0.0160507	0	0.641026	1.9469	4.11255	1.75824	2.17918	0.436681	3.22581	2.12766	1.36986	0	PIK39464.1/1.8e-222/hypothetical protein BSL78_23692 [Apostichopus japonicus]
CL4594.Contig30	CL4594.Contig30_All	0.0358115	0	0	0.00726706	0.0372509	0	0	0	0.156914	0.447307	0.128205	0	0	0.21978	0.242131	0	0	0	1.36986	1.85185	PIK36905.1/1.1e-102/pol-like protein [Apostichopus japonicus]
CL4594.Contig31	CL4594.Contig31_All	0.293833	0.249042	0.342037	0.194886	0.148421	0.125889	0.156267	1.1296	0.154493	0	2.30769	3.18584	7.57576	5.05495	0.968523	0.873362	1.93548	15.9574	2.73973	0	PIK52556.1/6.8e-142/putative NLR family CARD domain-containing protein 4 [Apostichopus japonicus]
CL4594.Contig32	CL4594.Contig32_All	0.118693	0.0692535	0.0464436	0.0377601	0.11532	0	0.0299912	0	0.254621	0	0.769231	0.884956	1.08225	0.879121	0.968523	0	0.645161	0	1.36986	0	PIK41129.1/7.4e-216/putative NLR family CARD domain-containing protein 4 [Apostichopus japonicus]
CL4594.Contig33	CL4594.Contig33_All	0.00428493	0.00696541	0	0.0132427	0.0300597	0.0202237	0	0	0	0	0.128205	0.176991	0	1.0989	0.242131	0.436681	0	0	0	0	NA
CL4594.Contig34	CL4594.Contig34_All	0.103172	0.0458709	0.0251399	0.0330865	0.0308976	0	0	0	0.254621	0.223654	0.641026	0.707965	0.865801	0.879121	0.484262	0	0	0	1.36986	1.85185	PIK47018.1/4.0e-215/hypothetical protein BSL78_16108 [Apostichopus japonicus]
CL4594.Contig39	CL4594.Contig39_All	0.020734	0.00376497	0	0	0.0382111	0.0666943	0	0	0	0	0.128205	0.176991	0	0	0.242131	0.436681	0	0	0	0	NA
CL4594.Contig41	CL4594.Contig41_All	0.0205375	0.00959605	0	0.00385924	0	0	0	0	0	0	0.128205	0.176991	0	0.21978	0	0	0	0	0	0	NA
CL4596.Contig2	CL4596.Contig2_All	0.0943525	0.0250696	0.0210775	0.10027	0.00544073	0	0.155748	0.045194	0	0	0.512821	0.176991	0.649351	1.97802	0.242131	0	1.29032	1.06383	0	0	PFX13006.1/5.3e-186/hypothetical protein AWC38_SpisGene22954 [Stylophora pistillata]
CL4596.Contig3	CL4596.Contig3_All	0.0277415	0.060512	0.0082446	0.00541864	0.0290673	0	0.0166364	0	0	0	0.384615	0.530973	0.21645	0.21978	0.242131	0	0.645161	0	0	0	KXJ19530.1/1.3e-230/hypothetical protein AC249_AIPGENE18295 [Exaiptasia diaphana]
CL4597.Contig1	CL4597.Contig1_All	0.0279793	0.0211889	0.00485596	0	0.020186	0	0.0943218	0	0.0321015	0	0.25641	0.176991	0.21645	0	0.242131	0	0.645161	0	1.36986	0	PIK62702.1/8.9e-159/putative molybdenum cofactor biosynthesis protein 1 [Apostichopus japonicus]
CL4599.Contig2	CL4599.Contig2_All	0.00669478	0.00589106	0.0172363	0.00738041	0.0227991	0	0	0	0	0	0.128205	0.176991	1.08225	0.879121	0.726392	0	0	0	0	0	PIK44039.1/1.4e-42/putative PX domain-containing protein kinase-like protein [Apostichopus japonicus]
CL4599.Contig3	CL4599.Contig3_All	0.00669478	0.00589106	0.00725708	0.00738041	0.0262334	0	0	0	0	0	0.128205	0.176991	0.865801	0.879121	0.726392	0	0	0	0	0	XP_003287187.1/3.1e-06/hypothetical protein DICPUDRAFT_91862 [Dictyostelium purpureum] >EGC36309.1 hypothetical protein DICPUDRAFT_91862 [Dictyostelium purpureum]
CL4599.Contig4	CL4599.Contig4_All	0.0128187	0.0806289	0.0969611	0.0662671	0.0227991	0.0448953	0	0.0596438	0.152724	0	0.25641	0.530973	2.5974	1.75824	0.726392	0.436681	0	2.12766	2.73973	0	XP_022297327.1/7.7e-11/PX domain-containing protein kinase-like protein isoform X2 [Crassostrea virginica]
CL4599.Contig5	CL4599.Contig5_All	0.0836458	0.0269442	0.0242374	0.0402159	0.0227991	0	0	0	0	0	0.512821	0.707965	1.51515	1.31868	0.726392	0	0	0	0	0	XP_003287187.1/3.3e-06/hypothetical protein DICPUDRAFT_91862 [Dictyostelium purpureum] >EGC36309.1 hypothetical protein DICPUDRAFT_91862 [Dictyostelium purpureum]
CL4600.Contig1	CL4600.Contig1_All	0.214332	0.215181	1.11406	0.235209	0.168297	0.126208	0	1.28549	0.0809982	0.552517	1.79487	2.47788	19.2641	5.05495	0.968523	0.436681	0	26.5957	2.73973	1.85185	XP_027048573.1/9.3e-18/sushi, von Willebrand factor type A, EGF and pentraxin domain-containing protein 1-like [Pocillopora damicornis]
CL4600.Contig2	CL4600.Contig2_All	0.00995006	0.157386	0.36769	0.137766	0.0995258	0.0748276	0	0.274198	0.113918	0	0.25641	1.06195	8.65801	1.97802	0.726392	0.436681	0	6.38298	1.36986	0	XP_027048573.1/4.0e-19/sushi, von Willebrand factor type A, EGF and pentraxin domain-containing protein 1-like [Pocillopora damicornis]
CL4600.Contig3	CL4600.Contig3_All	0.108577	0.086491	0.765022	0.297723	0.0767321	0.201036	0	0.446081	0.187047	0	0.769231	1.59292	14.9351	5.27473	0.726392	0.873362	0	10.6383	4.10959	0	XP_035288117.1/2.4e-06/CUB and sushi domain-containing protein 3-like isoform X1 [Anguilla anguilla]
CL4600.Contig4	CL4600.Contig4_All	0.132969	0.0828938	0.200534	0.0805141	0.065262	0	0	0.186617	0	0	0.897436	1.06195	6.70996	1.75824	0.726392	0	0	5.31915	0	0	XP_027048573.1/7.2e-18/sushi, von Willebrand factor type A, EGF and pentraxin domain-containing protein 1-like [Pocillopora damicornis]
CL4601.Contig1	CL4601.Contig1_All	0.00994055	0.0178469	0.060763	0.0474119	0.0410775	0.0367083	0.0443004	0.0644824	0.0421273	0	0.384615	0.707965	3.0303	1.75824	0.968523	0.873362	0.645161	3.19149	2.73973	0	NA
CL4601.Contig2	CL4601.Contig2_All	0.152666	0.0823223	0.145211	0.118192	0.0297684	0.122092	0.0443004	0.299459	0.528323	0	1.28205	1.41593	4.329	3.51648	0.484262	0.436681	0.645161	6.38298	5.47945	0	XP_033635135.1/1.9e-104/wiskott-Aldrich syndrome protein family member 3-like [Asterias rubens]
CL4601.Contig3	CL4601.Contig3_All	0.256187	0.23887	0.482917	0.327658	0.0881387	0.317963	0.0524521	0.986479	0.287013	0	2.05128	3.53982	15.1515	7.69231	1.45278	3.49345	0.645161	20.2128	6.84932	0	XP_033635135.1/1.7e-105/wiskott-Aldrich syndrome protein family member 3-like [Asterias rubens]
CL4601.Contig4	CL4601.Contig4_All	0.0417643	0.11976	0.237429	0.102884	0.0577717	0.12901	0.0599825	0.288614	0.210392	0	1.15385	3.00885	10.1732	3.95604	1.21065	2.18341	0.645161	13.8298	5.47945	0	XP_033635135.1/1.9e-105/wiskott-Aldrich syndrome protein family member 3-like [Asterias rubens]
CL4601.Contig5	CL4601.Contig5_All	0.0472303	0.0376608	0.22192	0.0490993	0.219137	0.0367083	0.0912566	0.340459	0.0421273	0	0.897436	1.59292	7.35931	2.1978	1.69492	0.873362	1.29032	8.51064	2.73973	0	XP_033635135.1/1.8e-105/wiskott-Aldrich syndrome protein family member 3-like [Asterias rubens]
CL4602.Contig1	CL4602.Contig1_All	0.582531	1.06703	0.220076	0.203595	0.41058	0.372392	0.202646	0.269027	0.292591	0.310336	5.38462	13.4513	8.87446	5.27473	3.38983	2.62009	3.22581	6.38298	9.58904	5.55556	XP_030827861.1/2.9e-262/ELKS/Rab6-interacting/CAST family member 1 isoform X2 [Strongylocentrotus purpuratus]
CL4602.Contig2	CL4602.Contig2_All	0.111071	0.121074	0.0965066	0.02631	0.0429377	0.299404	0.0742703	0.0383777	0.283946	0	0.897436	1.76991	3.0303	0.879121	0.484262	1.31004	0.645161	1.06383	2.73973	0	PIK47580.1/1.4e-257/putative ELKS/Rab6-interacting/CAST family member 1 isoform X4, partial [Apostichopus japonicus]
CL4602.Contig3	CL4602.Contig3_All	0.609339	1.16743	0.350997	0.249019	0.410067	0.515013	0.347181	0.291948	0.664779	0.473112	5.76923	13.2743	9.95671	5.93407	3.1477	2.62009	3.87097	7.44681	15.0685	7.40741	XP_030852942.1/3.8e-262/ELKS/Rab6-interacting/CAST family member 1-like [Strongylocentrotus purpuratus]
CL4603.Contig1	CL4603.Contig1_All	0.00377629	0	0.00850659	0.010111	0	0	0	0	0	0	0.128205	0	0.21645	0.21978	0	0	0	0	0	0	NA
CL4603.Contig2	CL4603.Contig2_All	0.133587	0.0199852	0.0549118	0.107429	0.0895566	0	0.0111572	0.125357	0	0	0.897436	0.353982	1.2987	1.53846	0.726392	0	0.645161	2.12766	0	0	NA
CL4604.Contig2	CL4604.Contig2_All	0.0803751	0.141752	0.00270422	0	0.0175013	0.3591	0.211483	0.0677549	0.144044	0	0.384615	1.06195	0.4329	0	0.242131	3.49345	2.58065	3.19149	1.36986	0	PIK40881.1/1.7e-175/hypothetical protein BSL78_22264 [Apostichopus japonicus]
CL4604.Contig3	CL4604.Contig3_All	0.0187434	0.0647783	0.0249251	0	0.0175013	0.444628	0.474433	0.265718	0.168858	0.236077	0.128205	0.707965	0.865801	0	0.242131	4.36681	5.16129	6.38298	2.73973	3.7037	PIK40881.1/2.2e-175/hypothetical protein BSL78_22264 [Apostichopus japonicus]
CL4605.Contig1	CL4605.Contig1_All	0	0	0.0662423	0	0.0761417	0	0	0	0	0	0	0	0.649351	0	0.242131	0	0	0	0	0	PIK41698.1/0.0e+00/putative glycosyltransferase-like protein LARGE1-like [Apostichopus japonicus]
CL4605.Contig2	CL4605.Contig2_All	0.00772824	0	0.0605344	0	0	0	0	0.045194	0.14706	0	0.128205	0	0.865801	0	0	0	0	1.06383	1.36986	0	PIK41698.1/0.0e+00/putative glycosyltransferase-like protein LARGE1-like [Apostichopus japonicus]
CL4608.Contig1	CL4608.Contig1_All	0	0.0179322	0.0172059	0	0	0	0.795495	0.0739651	0	0	0	0.176991	0.21645	0	0	0	7.09677	2.12766	0	0	NA
CL4608.Contig2	CL4608.Contig2_All	0.0273943	0	0	0	0	0	0.504709	0	0	0	0.128205	0	0	0	0	0	5.16129	0	0	0	PIK59921.1/1.4e-107/putative protocadherin-11 X-linked [Apostichopus japonicus]
CL4609.Contig2	CL4609.Contig2_All	0.0326306	0.0672528	0.0118057	0.0321316	0.0420366	0	0	0	0	0	0.384615	0.530973	0.4329	0.21978	0.242131	0	0	0	0	0	XP_033642593.1/3.0e-62/uncharacterized protein LOC117302704 [Asterias rubens]
CL4611.Contig2	CL4611.Contig2_All	0	0.00665291	0.00214995	0.00994706	0	0	0	0	0	0	0	0.176991	0.21645	0.21978	0	0	0	0	0	0	XP_012885806.1/1.9e-10/PREDICTED: histidine-rich glycoprotein-like [Dipodomys ordii]
CL4612.Contig2	CL4612.Contig2_All	0	0	0.023406	0	0	0.035103	0	0	0	0	0	0	0.4329	0	0	0.436681	0	0	0	0	ELU07992.1/8.9e-135/hypothetical protein CAPTEDRAFT_216620 [Capitella teleta]
CL4612.Contig3	CL4612.Contig3_All	0.0172946	0	0.0134413	0.0413899	0	0.035103	0	0	0	0	0.128205	0	0.21645	0.21978	0	0.436681	0	0	0	0	XP_020905506.2/1.9e-308/nuclear pore membrane glycoprotein 210 [Exaiptasia diaphana]
CL4614.Contig1	CL4614.Contig1_All	0.0272426	0.0499096	0.0158659	0.00796952	0.0249362	0.0884654	0	0	0	0	0.384615	0.530973	0.649351	0.43956	0.242131	1.31004	0	0	0	0	NA
CL4614.Contig2	CL4614.Contig2_All	0	0.00683627	0.00545155	0.0029385	0.0249362	0.00720002	0	0	0	0	0	0.176991	0.4329	0.21978	0.242131	0.436681	0	0	0	0	NA
CL4614.Contig5	CL4614.Contig5_All	0.0100234	0.0201915	0.01949	0	0	0.0523808	0	0.0256509	0	0	0.25641	0.707965	0.865801	0	0	0.436681	0	1.06383	0	0	NA
CL4614.Contig6	CL4614.Contig6_All	0.130036	0.0572252	0.0842829	0.0387275	0.0247325	0	0	0.0623581	0	0	0.641026	0.530973	1.08225	0.43956	0.242131	0	0	1.06383	0	0	NA
CL4614.Contig8	CL4614.Contig8_All	0.0911117	0.0656089	0.0289905	0.0807351	0.0254037	0.0525846	0	0.169941	0	0	1.02564	0.884956	1.08225	1.75824	0.484262	1.31004	0	1.06383	0	0	NA
CL4614.Contig9	CL4614.Contig9_All	0.00198588	0.0023153	0.00792858	0	0.0108701	0.0148835	0	0	0	0	0.128205	0.176991	0.21645	0	0.242131	0.436681	0	0	0	0	NA
CL4614.Contig10	CL4614.Contig10_All	0.0197551	0.0190766	0	0.0211681	0.077757	0.109814	0.0411827	0	0	0.345066	0.25641	0.176991	0	0.43956	0.484262	0.873362	0.645161	0	0	1.85185	NA
CL4614.Contig11	CL4614.Contig11_All	0.241689	0.181497	0.0789574	0.156227	0.183872	0.0841457	0.172576	0.327682	0	0	1.66667	1.59292	1.2987	1.97802	1.21065	0.873362	1.29032	4.25532	0	0	NA
CL4614.Contig12	CL4614.Contig12_All	0.0100234	0.0201915	0.0526117	0.0342657	0	0.0768242	0	0.0256509	0	0.295862	0.25641	0.707965	1.08225	0.43956	0	0.873362	0	1.06383	0	1.85185	NA
CL4614.Contig13	CL4614.Contig13_All	0.0733452	0.0333631	0.0526003	0.00443114	0	0.173245	0	0	0	0	0.384615	0.176991	0.21645	0.21978	0	0.873362	0	0	0	0	NA
CL4614.Contig14	CL4614.Contig14_All	0.0974414	0.125492	0.0924683	0.0390027	0.257385	0.142751	0.0966663	0.444566	0	0.389045	0.769231	1.41593	1.7316	0.21978	0.968523	0.873362	1.93548	7.44681	0	1.85185	NA
CL4614.Contig15	CL4614.Contig15_All	0.0242001	0.0328561	0.0221268	0.0244325	0.0634681	0	0	0.0723694	0	0.323016	0.25641	0.707965	1.08225	0.879121	0.242131	0	0	1.06383	0	1.85185	PIK37705.1/2.2e-40/putative caspase-8 [Apostichopus japonicus]
CL4614.Contig16	CL4614.Contig16_All	0.172469	0.312554	0.0645521	0.0834073	0.103816	0.0440219	0	0.120717	0.155149	0	1.79487	5.84071	1.51515	1.53846	1.45278	0.873362	0	4.25532	2.73973	0	NA
CL4614.Contig17	CL4614.Contig17_All	0	0.042874	0	0	0.023432	0	0	0	0	0	0	0.353982	0	0	0.242131	0	0	0	0	0	NA
CL4614.Contig18	CL4614.Contig18_All	0.0411122	0.0223474	0.0519602	0	0.023432	0	0.0525269	0	0	0	0.512821	0.176991	1.2987	0	0.242131	0	0.645161	0	0	0	NA
CL4614.Contig19	CL4614.Contig19_All	0.0152444	0.0126694	0.00415212	0	0	0.0374042	0.0223144	0	0	0.141255	0.128205	0.176991	0.21645	0	0	0.436681	0.645161	0	0	1.85185	NA
CL4614.Contig20	CL4614.Contig20_All	0.0278682	0	0.0490497	0.00552559	0	0	0	0	0	0	0.641026	0	1.7316	0.21978	0	0	0	0	0	0	PIK37705.1/1.4e-45/putative caspase-8 [Apostichopus japonicus]
CL4614.Contig21	CL4614.Contig21_All	0.032933	0.00229319	0.0114131	0.00668586	0	0.0497926	0	0	0	0	0.769231	0.176991	0.649351	0.43956	0	0.436681	0	0	0	0	PIK37705.1/1.3e-45/putative caspase-8 [Apostichopus japonicus]
CL4614.Contig22	CL4614.Contig22_All	0.0205687	0.0119882	0.0203501	0.00317026	0.0297247	0.00858402	0	0	0	0	0.769231	0.353982	1.08225	0.43956	0.726392	0.436681	0	0	0	0	AOR82886.1/8.6e-43/caspase-8 [Apostichopus japonicus]
CL4614.Contig23	CL4614.Contig23_All	0.278939	0.314995	0.065808	0.116766	0.0564673	0.129518	0	0.307966	0.385169	0	2.4359	4.24779	1.94805	2.1978	0.968523	2.18341	0	4.25532	4.10959	0	PIK37705.1/2.1e-45/putative caspase-8 [Apostichopus japonicus]
CL4614.Contig24	CL4614.Contig24_All	0	0	0.0205527	0.00552559	0	0	0	0	0	0	0	0	0.649351	0.21978	0	0	0	0	0	0	PIK37705.1/1.3e-45/putative caspase-8 [Apostichopus japonicus]
CL4614.Contig26	CL4614.Contig26_All	0.221602	0.298022	0.342473	0.245244	0.257975	0.315461	0.109504	0.0211046	0.335857	0	1.66667	4.0708	7.14286	5.49451	1.21065	2.62009	0.645161	1.06383	2.73973	0	PIK50207.1/2.8e-154/putative phosphatidylserine decarboxylase proenzyme [Apostichopus japonicus]
