## Supplementary material for "Single-cell transcriptomics reveals transcriptional diversity of sea cucumber perivisceral fluid coelomocytes": Table S1 (part 3 of 3)

### Sheet: genes_avg_expr_pct_by_cluster_w (continued)
gene_ID	transcript_id	avg_C0	avg_C1	avg_C2	avg_C3	avg_C4	avg_C5	avg_C6	avg_C7	avg_C8	avg_C9	pct_C0	pct_C1	pct_C2	pct_C3	pct_C4	pct_C5	pct_C6	pct_C7	pct_C8	pct_C9	Nr
CL4614.Contig27	CL4614.Contig27_All	0.086411	0.0252214	0.0727676	0.0105578	0.0297247	0.00858402	0	0.111925	0	0	1.15385	0.707965	2.81385	0.659341	0.726392	0.436681	0	2.12766	0	0	AOR82886.1/1.6e-43/caspase-8 [Apostichopus japonicus]
CL4614.Contig28	CL4614.Contig28_All	0.05581	0.0693468	0.0390387	0.0161041	0.0373231	0.0701158	0.373076	0	0.174505	0	0.512821	0.353982	0.649351	0.43956	0.484262	1.31004	2.58065	0	1.36986	0	AOR82886.1/6.3e-43/caspase-8 [Apostichopus japonicus]
CL4614.Contig29	CL4614.Contig29_All	0.327857	0.267703	0.424554	0.339112	0.231681	0.513144	0.306089	0.318529	0.348614	0.304539	2.05128	2.12389	5.84416	5.05495	1.45278	2.62009	1.93548	2.12766	4.10959	1.85185	NA
CL4614.Contig30	CL4614.Contig30_All	0.166439	0.0144582	0.0316119	0.0424726	0	0.0480495	0.0437556	0	0	0	1.15385	0.530973	0.865801	0.659341	0	0.873362	0.645161	0	0	0	NA
CL4614.Contig31	CL4614.Contig31_All	0.00198588	0.00749857	0	0	0.0108701	0.0148835	0	0	0	0	0.128205	0.176991	0	0	0.242131	0.436681	0	0	0	0	NA
CL4614.Contig34	CL4614.Contig34_All	0	0	0.015269	0.00552559	0	0.0550554	0	0	0	0	0	0	0.4329	0.21978	0	0.436681	0	0	0	0	PIK37705.1/6.4e-46/putative caspase-8 [Apostichopus japonicus]
CL4615.Contig2	CL4615.Contig2_All	0.052358	0.0712963	0.00685096	0.0827903	0.0505844	0	0	0.0667292	0	0	0.384615	0.530973	0.21645	0.659341	0.242131	0	0	1.06383	0	0	NA
CL4617.Contig1	CL4617.Contig1_All	0.050429	0.020798	0.00787474	0.022873	0	0	0	0	0.0160507	0	0.25641	0.176991	0.21645	0.43956	0	0	0	0	1.36986	0	XP_030844220.1/3.1e-271/carnitine O-palmitoyltransferase 1, liver isoform isoform X1 [Strongylocentrotus purpuratus] >XP_030844221.1 carnitine O-palmitoyltransferase 1, liver isoform isoform X2 [Strongylocentrotus purpuratus]
CL4617.Contig2	CL4617.Contig2_All	0.050429	0.020798	0.0154234	0.022873	0	0	0	0	0.0160507	0	0.25641	0.176991	0.4329	0.43956	0	0	0	0	1.36986	0	XP_030844220.1/3.1e-271/carnitine O-palmitoyltransferase 1, liver isoform isoform X1 [Strongylocentrotus purpuratus] >XP_030844221.1 carnitine O-palmitoyltransferase 1, liver isoform isoform X2 [Strongylocentrotus purpuratus]
CL4618.Contig1	CL4618.Contig1_All	0	0	0.00565895	0.00674655	0	0	0	0.126121	0	0	0	0	0.21645	0.21978	0	0	0	1.06383	0	0	NA
CL4618.Contig2	CL4618.Contig2_All	0	0	0.00504099	0.0268222	0	0	0	0	0	0	0	0	0.21645	0.43956	0	0	0	0	0	0	NA
CL4619.Contig2	CL4619.Contig2_All	0.0322263	0.024514	0.0344182	0.0339303	0	0	0	0.0171926	0	0	0.25641	0.176991	0.649351	0.879121	0	0	0	1.06383	0	0	PIK41986.1/1.8e-179/hypothetical protein BSL78_21154 [Apostichopus japonicus]
CL4622.Contig2	CL4622.Contig2_All	0.0169136	0	0.0213221	0.0247779	0.0462523	0	0	0.0311532	0.0718083	0	0.128205	0	0.649351	0.21978	0.242131	0	0	1.06383	1.36986	0	NA
CL4622.Contig3	CL4622.Contig3_All	0.195276	0.159169	0.156626	0.0953673	0.474126	0.133479	0.188919	0.438414	0	0.304539	1.28205	1.23894	3.0303	2.1978	2.17918	1.31004	1.29032	6.38298	0	1.85185	NA
CL4624.Contig2	CL4624.Contig2_All	0.133978	0.137495	0.00295798	0.0364935	0.921866	0	0.0378838	0.0793841	0.0524294	0	1.15385	1.23894	0.21645	0.659341	7.02179	0	0.645161	2.12766	1.36986	0	NA
CL4624.Contig3	CL4624.Contig3_All	0.133978	0.137495	0.00295798	0.0364935	0.921866	0	0.0378838	0.0793841	0.0524294	0	1.15385	1.23894	0.21645	0.659341	7.02179	0	0.645161	2.12766	1.36986	0	XP_028519195.1/5.9e-21/uncharacterized protein LOC114576557 [Exaiptasia diaphana]
CL4626.Contig1	CL4626.Contig1_All	0.00844566	0.0438576	0.0119051	0.0087301	0.0249619	0.00720002	0	0	0	0	0.128205	0.353982	0.4329	0.21978	0.242131	0.436681	0	0	0	0	XP_033633250.1/5.4e-94/polycomb group RING finger protein 1-like [Asterias rubens]
CL4626.Contig2	CL4626.Contig2_All	0.00844566	0	0.00689081	0.0087301	0.0249619	0.00720002	0	0	0	0	0.128205	0	0.21645	0.21978	0.242131	0.436681	0	0	0	0	XP_033633250.1/5.7e-94/polycomb group RING finger protein 1-like [Asterias rubens]
CL4631.Contig2	CL4631.Contig2_All	0.142483	0.0767001	0.0369298	0.0188707	0.0199778	0	0	0.0505062	0	0	0.769231	0.884956	0.865801	0.21978	0.242131	0	0	1.06383	0	0	NA
CL4631.Contig4	CL4631.Contig4_All	0.0168691	0	0.0545215	0.0184966	0.0593458	0	0	0	0	0	0.128205	0	0.21645	0.21978	0.242131	0	0	0	0	0	NA
CL4631.Contig7	CL4631.Contig7_All	0.0415185	0.0514054	0.0121619	0.0184966	0	0	0.0778084	0	0	0	0.25641	0.353982	0.4329	0.21978	0	0	0.645161	0	0	0	NA
CL4631.Contig8	CL4631.Contig8_All	0.0221808	0.12397	0.0288746	0.00906233	0.0108815	0	0.0259361	0	0.0676325	0	0.128205	1.06195	0.865801	0.43956	0.242131	0	0.645161	0	2.73973	0	NA
CL4631.Contig10	CL4631.Contig10_All	0.0134528	0.0681374	0.0167841	0.0311437	0	0	0.072558	0	0.113259	0	0.128205	0.707965	0.649351	0.43956	0	0	0.645161	0	1.36986	0	NA
CL4631.Contig11	CL4631.Contig11_All	0.0699139	0	0.0508923	0.0154654	0	0	0	0	0	0	0.384615	0	0.865801	0.43956	0	0	0	0	0	0	NA
CL4631.Contig12	CL4631.Contig12_All	0.0458064	0	0	0.0363877	0.0260776	0	0	0	0.113918	0	0.25641	0	0	0.659341	0.242131	0	0	0	1.36986	0	NA
CL4631.Contig13	CL4631.Contig13_All	0.0989499	0.0809399	0.0153687	0.0790156	0	0	0.0800448	0	0.113918	0	0.512821	0.884956	0.4329	0.659341	0	0	0.645161	0	1.36986	0	NA
CL4634.Contig1	CL4634.Contig1_All	0	0	0.00887574	0	0	0	0.0205913	0	0	0	0	0	0.4329	0	0	0	0.645161	0	0	0	PIK56581.1/4.3e-98/hypothetical protein BSL78_06502 [Apostichopus japonicus]
CL4634.Contig2	CL4634.Contig2_All	0.0198153	0	0.0179514	0.0043427	0	0	0	0	0	0	0.128205	0	0.4329	0.21978	0	0	0	0	0	0	PIK56581.1/8.1e-139/hypothetical protein BSL78_06502 [Apostichopus japonicus]
CL4634.Contig3	CL4634.Contig3_All	0.076965	0.0350243	0.113299	0.0441342	0	0.0194643	0.136005	0.119954	0	0	0.384615	0.530973	3.4632	1.0989	0	0.436681	1.29032	2.12766	0	0	PIK56581.1/3.7e-139/hypothetical protein BSL78_06502 [Apostichopus japonicus]
CL4634.Contig5	CL4634.Contig5_All	0	0.0023601	0.00321262	0.0150534	0	0.0194643	0	0	0	0	0	0.176991	0.21645	0.21978	0	0.436681	0	0	0	0	PIK56581.1/2.3e-09/hypothetical protein BSL78_06502 [Apostichopus japonicus]
CL4636.Contig1	CL4636.Contig1_All	0	0.0303829	0.00684125	0.00252839	0.0531644	0.0412352	0.0055786	0.0655998	0	0.308292	0	0.530973	0.4329	0.43956	0.968523	0.436681	0.645161	2.12766	0	3.7037	XP_032801525.1/1.8e-50/heterogeneous nuclear ribonucleoprotein A3 homolog 1-like isoform X2 [Petromyzon marinus]
CL4636.Contig2	CL4636.Contig2_All	0	0.0303829	0.00684125	0.00252839	0.0531644	0.0412352	0.0055786	0.0655998	0	0.308292	0	0.530973	0.4329	0.43956	0.968523	0.436681	0.645161	2.12766	0	3.7037	XP_032801525.1/7.6e-52/heterogeneous nuclear ribonucleoprotein A3 homolog 1-like isoform X2 [Petromyzon marinus]
CL4636.Contig3	CL4636.Contig3_All	0	0.0209351	0.0282794	0.0308378	0.017971	0.0646935	0	0.022597	0.0215286	0.400556	0	0.530973	1.2987	1.31868	0.726392	0.436681	0	1.06383	1.36986	5.55556	XP_019632206.1/7.8e-52/PREDICTED: heterogeneous nuclear ribonucleoprotein A3 homolog 2-like [Branchiostoma belcheri] >XP_019632207.1 PREDICTED: heterogeneous nuclear ribonucleoprotein A3 homolog 2-like [Branchiostoma belcheri]
CL4636.Contig4	CL4636.Contig4_All	0.0206894	0.0664084	0.0563829	0.0660003	0.017971	0.0646935	0	0.022597	0.0463417	0.400556	0.128205	0.530973	2.1645	1.75824	0.726392	0.436681	0	1.06383	2.73973	5.55556	XP_032801523.1/9.2e-50/heterogeneous nuclear ribonucleoprotein A3 homolog 1-like isoform X1 [Petromyzon marinus] >XP_032801524.1 heterogeneous nuclear ribonucleoprotein A3 homolog 1-like isoform X1 [Petromyzon marinus]
CL4637.Contig4	CL4637.Contig4_All	0	0	0.00734518	0.0197613	0	0	0	0	0	0	0	0	0.21645	0.43956	0	0	0	0	0	0	PIK44610.1/8.7e-120/putative ubiquitin fusion degradation protein 1-like, partial [Apostichopus japonicus]
CL4638.Contig3	CL4638.Contig3_All	0	0	0.00157499	0	0.00689807	0.168755	0.0111572	0	0	0	0	0	0.21645	0	0.242131	0.873362	0.645161	0	0	0	PIK54295.1/8.6e-38/hypothetical protein BSL78_08823 [Apostichopus japonicus]
CL4638.Contig4	CL4638.Contig4_All	0.0560846	0.0432917	0.00503137	0	0	0	0	0	0	0	0.384615	0.353982	0.21645	0	0	0	0	0	0	0	PIK54295.1/8.4e-23/hypothetical protein BSL78_08823 [Apostichopus japonicus]
CL4642.Contig2	CL4642.Contig2_All	0	0.0473449	0	0.0219638	0	0	0	0	0	0	0	0.176991	0	0.43956	0	0	0	0	0	0	PIK53530.1/1.4e-81/putative myosin heavy chain, skeletal muscle, adult-like [Apostichopus japonicus]
CL4643.Contig2	CL4643.Contig2_All	0	0.0170923	0.0110359	0	0.0231261	0	0.211528	0	0	0	0	0.176991	0.21645	0	0.242131	0	0.645161	0	0	0	XP_014771536.1/1.8e-18/PREDICTED: zinc finger protein 2 homolog [Octopus bimaculoides] >KOF89766.1 hypothetical protein OCBIM_22012511mg [Octopus bimaculoides]
CL4643.Contig3	CL4643.Contig3_All	0.0228123	0.00858451	0.0104723	0.0133299	0	0.026635	0	0	0	0	0.128205	0.176991	0.4329	0.659341	0	0.436681	0	0	0	0	NA
CL4643.Contig5	CL4643.Contig5_All	0	0.0170923	0.0110359	0	0.0231261	0	0	0	0	0	0	0.176991	0.21645	0	0.242131	0	0	0	0	0	XP_014771536.1/1.8e-18/PREDICTED: zinc finger protein 2 homolog [Octopus bimaculoides] >KOF89766.1 hypothetical protein OCBIM_22012511mg [Octopus bimaculoides]
CL4643.Contig6	CL4643.Contig6_All	0	0	0.0104723	0.00782879	0	0.026635	0	0	0	0	0	0	0.4329	0.21978	0	0.436681	0	0	0	0	NA
CL4644.Contig1	CL4644.Contig1_All	0	0.0154992	0.0119419	0.00115616	0	0	0	0	0	0	0	0.353982	0.21645	0.21978	0	0	0	0	0	0	PIK59459.1/3.6e-56/hypothetical protein BSL78_03603 [Apostichopus japonicus]
CL4644.Contig2	CL4644.Contig2_All	0	0.0154992	0	0.00115616	0	0	0	0	0	0	0	0.353982	0	0.21978	0	0	0	0	0	0	PIK59459.1/7.0e-57/hypothetical protein BSL78_03603 [Apostichopus japonicus]
CL4645.Contig1	CL4645.Contig1_All	0.00129894	0.0299478	0.0346046	0.0267575	0.0142096	0.183864	0	0.0563171	0	0.208525	0.128205	0.530973	1.94805	0.659341	0.242131	1.31004	0	1.06383	0	3.7037	XP_030838793.1/5.3e-249/HBS1-like protein isoform X2 [Strongylocentrotus purpuratus]
CL4645.Contig2	CL4645.Contig2_All	0.0186526	0.0031312	0.00687838	0.00594643	0	0	0	0	0	0	0.25641	0.176991	0.4329	0.21978	0	0	0	0	0	0	NA
CL4645.Contig3	CL4645.Contig3_All	0.0269077	0.0289329	0.0688908	0.0450815	0.0679848	0.164805	0.0188066	0.093722	0	0.0917137	0.512821	0.530973	3.0303	1.53846	0.968523	1.74672	0.645161	3.19149	0	1.85185	XP_033120934.1/1.9e-239/HBS1-like protein isoform X1 [Anneissia japonica]
CL4645.Contig4	CL4645.Contig4_All	0.0186526	0.0112034	0.0220338	0.027981	0.0238788	0.00819033	0.0188066	0.0163986	0	0.116812	0.25641	0.530973	2.1645	1.31868	0.242131	0.436681	0.645161	1.06383	0	1.85185	XP_030838792.1/3.0e-200/uncharacterized protein LOC591684 isoform X1 [Strongylocentrotus purpuratus]
CL4645.Contig5	CL4645.Contig5_All	0	0.00807216	0.0054052	0.0247903	0	0.00819033	0	0	0	0.116812	0	0.353982	0.865801	0.659341	0	0.436681	0	0	0	1.85185	XP_030838792.1/1.3e-200/uncharacterized protein LOC591684 isoform X1 [Strongylocentrotus purpuratus]
CL4645.Contig6	CL4645.Contig6_All	0.00129894	0.0293715	0.0244655	0.00594643	0	0	0	0	0	0.0917137	0.128205	0.353982	1.08225	0.21978	0	0	0	0	0	1.85185	NA
CL4645.Contig7	CL4645.Contig7_All	0.00831252	0.00595963	0.0186511	0.0152614	0.0177776	0.0523808	0.0188066	0.0825735	0	0.0917137	0.128205	0.176991	2.1645	0.659341	0.242131	0.436681	0.645161	2.12766	0	1.85185	NA
CL4645.Contig8	CL4645.Contig8_All	0.0564428	0.0522617	0.10105	0.0876538	0.0424738	0.0312464	0.145358	0.12716	0.0300719	0.116812	0.384615	0.884956	2.81385	2.1978	0.726392	0.873362	1.29032	2.12766	1.36986	1.85185	XP_030838793.1/1.6e-249/HBS1-like protein isoform X2 [Strongylocentrotus purpuratus]
CL4645.Contig9	CL4645.Contig9_All	0.0603805	0.10611	0.145203	0.0657345	0.204535	0.150567	0.242169	0.317851	0.0300719	0.458568	0.512821	1.06195	4.11255	1.75824	1.45278	1.31004	1.93548	5.31915	1.36986	1.85185	XP_030838793.1/2.8e-249/HBS1-like protein isoform X2 [Strongylocentrotus purpuratus]
CL4645.Contig10	CL4645.Contig10_All	0.133697	0.201005	0.225821	0.114182	0.233553	0.158758	0.145358	0.406315	0.0300719	0.0917137	0.769231	1.9469	4.97835	3.2967	1.45278	1.74672	1.29032	4.25532	1.36986	1.85185	XP_030838792.1/6.2e-214/uncharacterized protein LOC591684 isoform X1 [Strongylocentrotus purpuratus]
CL4647.Contig4	CL4647.Contig4_All	0.468846	0.420219	0.200976	0.458558	0.63635	0.251734	0.509498	0.252664	0.479982	0.102857	2.69231	3.00885	4.329	7.25275	2.90557	1.74672	3.87097	3.19149	6.84932	1.85185	NA
CL4652.Contig1	CL4652.Contig1_All	0	0.0994091	0.00504099	0	0	0	0	0	0.0430571	0	0	0.707965	0.21645	0	0	0	0	0	1.36986	0	NA
CL4652.Contig2	CL4652.Contig2_All	0.0318127	0.08593	0.0440472	0.00443114	0	0.0457737	0.092144	0.19402	0.0430571	0	0.128205	0.884956	0.4329	0.21978	0	0.436681	0.645161	2.12766	1.36986	0	CAC5375695.1/8.0e-20/RNF26 [Mytilus coruscus]
CL4655.Contig1	CL4655.Contig1_All	0.538799	0.473858	1.28204	0.366876	0.75615	1.12274	0.586764	1.77689	0.366316	0	3.33333	6.37168	27.0563	8.13187	3.63196	6.9869	5.16129	24.4681	6.84932	0	XP_030263825.1/2.9e-91/ADP-ribosylation factor 1-like [Sparus aurata]
CL4655.Contig2	CL4655.Contig2_All	0.678416	0.664218	1.43992	0.569427	0.65432	0.992452	0.444462	1.88585	0.630495	0	4.35897	7.61062	29.2208	11.8681	3.63196	6.11354	4.51613	25.5319	10.9589	0	XP_030263825.1/2.9e-91/ADP-ribosylation factor 1-like [Sparus aurata]
CL4657.Contig4	CL4657.Contig4_All	0.104427	0.0225306	0.0467535	0.0288005	0.00457906	0.0168962	0.116356	0	0.0252941	0.446229	1.28205	0.353982	2.38095	1.31868	0.242131	0.436681	1.29032	0	1.36986	1.85185	PIK52035.1/1.0e-71/hypothetical protein BSL78_11048 [Apostichopus japonicus]
CL4657.Contig5	CL4657.Contig5_All	0.114967	0.0445262	0.126593	0.112346	0.0238788	0.0816857	0.0773599	0	0.162486	0.276602	1.79487	0.530973	4.54545	3.73626	0.242131	0.873362	1.29032	0	2.73973	1.85185	PIK52035.1/1.2e-64/hypothetical protein BSL78_11048 [Apostichopus japonicus]
CL4659.Contig1	CL4659.Contig1_All	0.0536823	0.024271	0.0664654	0.037519	0.0634681	0	0	0	0	0	0.25641	0.353982	1.51515	0.659341	0.242131	0	0	0	0	0	NA
CL4660.Contig2	CL4660.Contig2_All	0.262071	0.194455	0.183214	0.141438	0.322687	0.236341	0.231705	0.205184	0.460928	0	1.79487	1.59292	3.8961	3.07692	1.69492	1.74672	1.29032	3.19149	4.10959	0	XP_030856313.1/2.9e-258/thioredoxin reductase 1, cytoplasmic [Strongylocentrotus purpuratus]
CL4662.Contig1	CL4662.Contig1_All	0.0237303	0.0259022	0.0505374	0.0145022	0	0.00720002	0.150267	0.0754036	0.18148	0	0.25641	0.530973	1.2987	0.659341	0	0.436681	1.29032	2.12766	2.73973	0	NA
CL4662.Contig2	CL4662.Contig2_All	0.0333505	0.0058875	0.0258941	0.0499785	0	0	0.164999	0	0.106693	0	0.384615	0.176991	0.865801	0.659341	0	0	1.29032	0	2.73973	0	PIK59205.1/2.8e-59/hypothetical protein BSL78_03844, partial [Apostichopus japonicus]
CL4663.Contig1	CL4663.Contig1_All	0.0442658	0.00504344	0.0293167	0.00292676	0.0236687	0.0615405	0	0.026178	0	1.38735	0.25641	0.176991	0.865801	0.21978	0.242131	0.436681	0	1.06383	0	5.55556	PIK58013.1/1.4e-250/putative ruvB-like 1 [Apostichopus japonicus]
CL4663.Contig2	CL4663.Contig2_All	0.0226159	0.0419806	0.0769189	0.0184682	0	0	0.0332238	0.0256509	0	0	0.384615	0.707965	1.94805	0.879121	0	0	0.645161	1.06383	0	0	PIK58013.1/1.5e-250/putative ruvB-like 1 [Apostichopus japonicus]
CL4663.Contig3	CL4663.Contig3_All	0.0322219	0.00504344	0.0124095	0.015721	0	0	0.0400379	0.0328295	0	0	0.384615	0.176991	0.865801	0.21978	0	0	1.29032	1.06383	0	0	PIK58013.1/1.3e-250/putative ruvB-like 1 [Apostichopus japonicus]
CL4663.Contig4	CL4663.Contig4_All	0	0.00314076	0.0459324	0.00912393	0	0	0.0332238	0	0	0	0	0.176991	1.7316	0.21978	0	0	0.645161	0	0	0	PIK58013.1/1.5e-250/putative ruvB-like 1 [Apostichopus japonicus]
CL4663.Contig5	CL4663.Contig5_All	0.0988803	0.00914708	0.0791049	0.0126147	0	0	0.0332238	0.0518289	0	0	0.384615	0.353982	2.1645	0.659341	0	0	0.645161	2.12766	0	0	PIK58013.1/1.5e-250/putative ruvB-like 1 [Apostichopus japonicus]
CL4664.Contig3	CL4664.Contig3_All	0	0.0538759	0.0330141	0.0275561	0	0	0	0.0327971	0	0	0	0.353982	1.08225	0.659341	0	0	0	1.06383	0	0	XP_033625920.1/5.1e-139/cyclin-K-like [Asterias rubens] >XP_033625929.1 cyclin-K-like [Asterias rubens] >XP_033625938.1 cyclin-K-like [Asterias rubens]
CL4665.Contig1	CL4665.Contig1_All	0.00377139	0.0143654	0.030543	0.0170924	0.0543503	0	0	0	0	0	0.128205	0.530973	0.865801	0.21978	0.242131	0	0	0	0	0	NA
CL4665.Contig2	CL4665.Contig2_All	0.148915	0.245281	0.314354	0.132045	0.613067	0.251342	0.277697	0.122823	0.12739	0	0.897436	3.18584	7.79221	2.85714	3.1477	1.74672	2.58065	3.19149	1.36986	0	XP_022087259.1/1.4e-160/zinc transporter 7-like [Acanthaster planci]
CL4667.Contig1	CL4667.Contig1_All	0.0164872	0.00231512	0.0397324	0.0233952	0.014951	0.0515824	0.0111572	0.0686881	0	0	0.384615	0.176991	2.5974	1.31868	0.484262	0.873362	0.645161	3.19149	0	0	PIK60748.1/3.7e-68/hypothetical protein BSL78_02312 [Apostichopus japonicus]
CL4667.Contig2	CL4667.Contig2_All	0.0164872	0.00231512	0.0397324	0.0233952	0.014951	0.0515824	0	0.0686881	0	0	0.384615	0.176991	2.5974	1.31868	0.484262	0.873362	0	3.19149	0	0	PIK60748.1/2.5e-51/hypothetical protein BSL78_02312 [Apostichopus japonicus]
CL4667.Contig4	CL4667.Contig4_All	0.0383653	0.00999259	0.0995893	0.0545996	0.0179714	0.0541788	0.0411827	0.103032	0.0150359	0	0.641026	0.353982	4.54545	2.1978	0.726392	0.436681	0.645161	3.19149	1.36986	0	PIK60748.1/7.6e-56/hypothetical protein BSL78_02312 [Apostichopus japonicus]
CL4667.Contig5	CL4667.Contig5_All	0.0164872	0.00231512	0.0397324	0.0233952	0.014951	0.0515824	0	0.0686881	0	0	0.384615	0.176991	2.5974	1.31868	0.484262	0.873362	0	3.19149	0	0	PIK60748.1/2.8e-68/hypothetical protein BSL78_02312 [Apostichopus japonicus]
CL4667.Contig6	CL4667.Contig6_All	0.0315503	0.00999259	0.0881456	0.0783175	0.0179714	0.100568	0.0500254	0.186897	0	0	0.512821	0.353982	3.67965	2.41758	0.726392	0.873362	0.645161	4.25532	0	0	PIK60748.1/1.8e-71/hypothetical protein BSL78_02312 [Apostichopus japonicus]
CL4667.Contig7	CL4667.Contig7_All	0.060617	0.0545201	0.121055	0.240469	0.026472	0	0.0670504	0.00805663	0	0	1.15385	0.353982	2.5974	4.61538	0.242131	0	1.29032	1.06383	0	0	PIK60748.1/3.3e-72/hypothetical protein BSL78_02312 [Apostichopus japonicus]
CL4671.Contig1	CL4671.Contig1_All	0	0.078868	0.0252754	0.00411888	0	0	0.142106	0	0	0.164463	0	0.530973	0.865801	0.21978	0	0	0.645161	0	0	1.85185	XP_019645253.1/1.9e-54/PREDICTED: uncharacterized protein LOC109485994 [Branchiostoma belcheri]
CL4671.Contig2	CL4671.Contig2_All	0.00061507	0	0.00857224	0	0	0	0	0	0	0	0.128205	0	0.4329	0	0	0	0	0	0	0	XP_019645253.1/8.2e-55/PREDICTED: uncharacterized protein LOC109485994 [Branchiostoma belcheri]
CL4671.Contig3	CL4671.Contig3_All	0.0295607	0.0340499	0.0794861	0.0474717	0	0.133135	0.0641048	0.177718	0	0	0.25641	0.176991	2.38095	1.53846	0	0.436681	0.645161	4.25532	0	0	XP_019645253.1/1.6e-55/PREDICTED: uncharacterized protein LOC109485994 [Branchiostoma belcheri]
CL4671.Contig4	CL4671.Contig4_All	0.00444231	0.0327721	0.020517	0	0	0	0.0102957	0	0	0	0.128205	0.353982	0.649351	0	0	0	0.645161	0	0	0	PIK56879.1/4.9e-78/putative TNF receptor-associated factor 2-like [Apostichopus japonicus]
CL4671.Contig6	CL4671.Contig6_All	0	0.00842815	0.00641873	0.00934373	0	0	0.157582	0	0	0	0	0.176991	0.21645	0.21978	0	0	1.29032	0	0	0	PIK36055.1/2.1e-74/hypothetical protein BSL78_27120 [Apostichopus japonicus]
CL4671.Contig7	CL4671.Contig7_All	0.0546871	0.126794	0.0770743	0.0713469	0.022541	0.22017	0.138882	0.138871	0	0.164463	0.641026	1.41593	3.4632	1.75824	0.726392	2.18341	1.93548	3.19149	0	1.85185	XP_019645253.1/5.0e-54/PREDICTED: uncharacterized protein LOC109485994 [Branchiostoma belcheri]
CL4672.Contig4	CL4672.Contig4_All	0.035302	0	0.0228905	0.0420324	0.0611441	0	0	0	0	0	0.128205	0	0.649351	0.43956	0.242131	0	0	0	0	0	NA
CL4675.Contig1	CL4675.Contig1_All	0.271735	0.603754	0.721744	0.481147	0.214996	0.226573	0.328736	0.686005	0.403672	0.270862	2.69231	9.73451	17.316	12.5275	2.42131	2.18341	3.22581	19.1489	6.84932	3.7037	XP_030842864.1/1.1e-193/dolichyl-diphosphooligosaccharide--protein glycosyltransferase 48 kDa subunit [Strongylocentrotus purpuratus]
CL4675.Contig3	CL4675.Contig3_All	0.205748	0.357877	0.444967	0.381476	0.15026	0.197931	0.0894549	0.644473	0.307072	0.0761348	2.17949	6.90265	12.987	10.7692	1.45278	1.74672	1.93548	19.1489	5.47945	1.85185	XP_030842864.1/9.8e-194/dolichyl-diphosphooligosaccharide--protein glycosyltransferase 48 kDa subunit [Strongylocentrotus purpuratus]
CL4675.Contig4	CL4675.Contig4_All	0.833433	1.10657	2.95204	1.86933	0.78404	0.836216	0.954137	1.78309	1.06489	1.20921	6.66667	14.1593	45.2381	25.2747	5.81114	5.67686	6.45161	30.8511	15.0685	11.1111	XP_030842864.1/1.0e-193/dolichyl-diphosphooligosaccharide--protein glycosyltransferase 48 kDa subunit [Strongylocentrotus purpuratus]
CL4675.Contig5	CL4675.Contig5_All	0.16292	0.327496	0.529098	0.323505	0.133928	0.183826	0.134724	0.386907	0.286993	0.142927	2.4359	7.43363	16.6667	9.67033	1.45278	2.18341	3.22581	17.0213	4.10959	3.7037	XP_030842864.1/9.9e-194/dolichyl-diphosphooligosaccharide--protein glycosyltransferase 48 kDa subunit [Strongylocentrotus purpuratus]
CL4675.Contig6	CL4675.Contig6_All	0.204847	0.343062	0.58063	0.37804	0.192025	0.265591	0.122496	0.544898	0.155121	0.194727	2.4359	5.66372	16.6667	9.89011	2.42131	1.74672	1.29032	14.8936	5.47945	1.85185	XP_030842864.1/1.1e-193/dolichyl-diphosphooligosaccharide--protein glycosyltransferase 48 kDa subunit [Strongylocentrotus purpuratus]
CL4675.Contig7	CL4675.Contig7_All	0.120245	0.193165	0.423844	0.186046	0.113305	0.256208	0.223113	0.400497	0.0896732	0.457533	1.92308	4.95575	15.368	6.59341	1.45278	2.62009	2.58065	13.8298	2.73973	5.55556	XP_033642306.1/2.1e-55/dolichyl-diphosphooligosaccharide--protein glycosyltransferase 48 kDa subunit-like [Asterias rubens]
CL4678.Contig1	CL4678.Contig1_All	0.000577683	0.00559616	0.0209934	0.00941651	0	0	0	0.0464961	0.0428194	0	0.128205	0.353982	1.7316	0.43956	0	0	0	1.06383	1.36986	0	XP_011662533.2/2.5e-32/protein lin-52 homolog [Strongylocentrotus purpuratus]
CL4678.Contig2	CL4678.Contig2_All	0.000577683	0.00245855	0.0209934	0.00941651	0	0	0	0.0464961	0.0428194	0	0.128205	0.176991	1.7316	0.43956	0	0	0	1.06383	1.36986	0	XP_011662533.2/1.9e-31/protein lin-52 homolog [Strongylocentrotus purpuratus]
CL4678.Contig3	CL4678.Contig3_All	0.000577683	0.00245855	0.027681	0.00415189	0	0	0	0.0327971	0	0	0.128205	0.176991	0.865801	0.21978	0	0	0	1.06383	0	0	PIK61206.1/4.4e-280/hypothetical protein BSL78_01849 [Apostichopus japonicus]
CL4678.Contig4	CL4678.Contig4_All	0.130127	0.092987	0.0682052	0.190326	0.0391412	0.258351	0	0	0.0430571	0	1.02564	1.59292	1.2987	3.51648	0.484262	1.31004	0	0	1.36986	0	XP_022083124.1/5.1e-197/BTB/POZ domain-containing protein 17-like isoform X3 [Acanthaster planci]
CL4679.Contig1	CL4679.Contig1_All	0.0646683	0.0442041	0.194914	0.0555138	0.0330724	0.12089	0.0742845	0.250757	0.438395	0	0.897436	1.06195	8.65801	1.75824	0.726392	0.873362	0.645161	5.31915	4.10959	0	XP_011673328.1/4.4e-58/cytochrome c oxidase subunit 5A, mitochondrial [Strongylocentrotus purpuratus] >XP_784558.1 cytochrome c oxidase subunit 5A, mitochondrial [Strongylocentrotus purpuratus]
CL4679.Contig2	CL4679.Contig2_All	0.071238	0.0293254	0.296198	0.0585849	0.00943197	0.0647895	0.0849701	0.267618	0.152463	0.43779	0.769231	0.884956	7.35931	1.97802	0.484262	0.436681	1.29032	8.51064	4.10959	1.85185	XP_011673328.1/5.0e-53/cytochrome c oxidase subunit 5A, mitochondrial [Strongylocentrotus purpuratus] >XP_784558.1 cytochrome c oxidase subunit 5A, mitochondrial [Strongylocentrotus purpuratus]
CL4679.Contig3	CL4679.Contig3_All	0.048392	0.0586685	0.176308	0.0492514	0.0621863	0.0951375	0	0.195651	0.411508	0	0.769231	1.23894	8.22511	1.53846	0.968523	0.436681	0	4.25532	4.10959	0	XP_011673328.1/2.0e-58/cytochrome c oxidase subunit 5A, mitochondrial [Strongylocentrotus purpuratus] >XP_784558.1 cytochrome c oxidase subunit 5A, mitochondrial [Strongylocentrotus purpuratus]
CL4679.Contig4	CL4679.Contig4_All	0.025715	0.00721235	0.131922	0.032028	0.0114921	0.0647895	0	0.0430558	0.0205254	0	0.512821	0.176991	4.97835	1.0989	0.484262	0.436681	0	3.19149	1.36986	0	XP_011673328.1/2.1e-58/cytochrome c oxidase subunit 5A, mitochondrial [Strongylocentrotus purpuratus] >XP_784558.1 cytochrome c oxidase subunit 5A, mitochondrial [Strongylocentrotus purpuratus]
CL4680.Contig1	CL4680.Contig1_All	0	0.0446183	0.0245152	0.0105344	0.0710061	0	0.132895	0	0	0	0	0.530973	1.08225	0.21978	0.242131	0	0.645161	0	0	0	NA
CL4680.Contig2	CL4680.Contig2_All	0.0437995	0.0822195	0.0567799	0.05862	0.0710061	0	0.132895	0	0.0590077	0	0.641026	0.530973	1.7316	1.0989	0.242131	0	0.645161	0	1.36986	0	NA
CL4685.Contig1	CL4685.Contig1_All	0.0270951	0.0340798	0.00734518	0.0293387	0	0.0558101	0	0	0.123152	0	0.128205	0.353982	0.21645	0.659341	0	0.436681	0	0	1.36986	0	PIK50238.1/3.1e-57/hypothetical protein BSL78_12893 [Apostichopus japonicus]
CL4689.Contig1	CL4689.Contig1_All	0	0	0.0115834	0	0	0.0449107	0	0	0	0	0	0	0.4329	0	0	0.436681	0	0	0	0	NA
CL4689.Contig7	CL4689.Contig7_All	0.000564596	0	0.0471796	0	0	0	0.018177	0	0	0	0.128205	0	0.4329	0	0	0	0.645161	0	0	0	PIK46036.1/1.7e-213/hypothetical protein BSL78_17077 [Apostichopus japonicus]
CL4689.Contig8	CL4689.Contig8_All	0.020734	0	0.0034964	0.0254081	0	0.0449107	0.018177	0	0	0	0.128205	0	0.21645	0.21978	0	0.436681	0.645161	0	0	0	PIK46036.1/1.8e-56/hypothetical protein BSL78_17077 [Apostichopus japonicus]
CL4690.Contig1	CL4690.Contig1_All	0.0557099	0.0168603	0	0.00231232	0	0	0	0	0	0	0.25641	0.176991	0	0.21978	0	0	0	0	0	0	NA
CL4692.Contig1	CL4692.Contig1_All	0	0.00300176	0.00544617	0.00230739	0.023926	0	0.00905413	0	0	0	0	0.176991	0.4329	0.21978	0.242131	0	0.645161	0	0	0	NA
CL4692.Contig2	CL4692.Contig2_All	0	0.0101204	0.00544617	0.0100693	0	0	0	0	0	0.530617	0	0.353982	0.4329	0.21978	0	0	0	0	0	1.85185	NA
CL4692.Contig3	CL4692.Contig3_All	0.0102115	0.21457	0.123845	0.0511841	0.119486	0.228032	0.00905413	0.11862	0.0590077	0	0.128205	1.76991	3.67965	1.53846	0.726392	0.436681	0.645161	2.12766	1.36986	0	NA
CL4692.Contig4	CL4692.Contig4_All	0	0.00711861	0	0.00453574	0.0632195	0	0	0	0	0	0	0.176991	0	0.21978	0.242131	0	0	0	0	0	NA
CL4694.Contig2	CL4694.Contig2_All	0	0.0103963	0.00561873	0.0217676	0	0	0	0	0	0	0	0.353982	0.21645	0.21978	0	0	0	0	0	0	XP_794304.3/5.4e-83/tetraspanin-15 isoform X1 [Strongylocentrotus purpuratus]
CL4695.Contig2	CL4695.Contig2_All	0.0396702	0.0875825	0.0269752	0.0299685	0.0349816	0.0279745	0.0737327	0.0540718	0.0248131	0	0.25641	1.06195	1.08225	0.659341	0.242131	0.436681	0.645161	2.12766	1.36986	0	PIK36881.1/2.2e-92/hypothetical protein BSL78_26283 [Apostichopus japonicus]
CL4695.Contig3	CL4695.Contig3_All	0	0	0	0.0103086	0	0.0279745	0	0.0171926	0	0	0	0	0	0.21978	0	0.436681	0	1.06383	0	0	NA
CL4697.Contig2	CL4697.Contig2_All	0	0.0691332	0	0	0.0601194	0	0	0	0	0	0	0.353982	0	0	0.242131	0	0	0	0	0	NA
CL4697.Contig3	CL4697.Contig3_All	0	0.1252	0.00618488	0	0	0	0	0	0	0	0	0.353982	0.21645	0	0	0	0	0	0	0	NA
CL4699.Contig1	CL4699.Contig1_All	0.0137944	0.00470048	0.0203857	0.0528685	0	0.0536463	0	0.113234	0	0	0.25641	0.176991	1.08225	1.0989	0	0.436681	0	1.06383	0	0	NA
CL4699.Contig3	CL4699.Contig3_All	0.0236573	0.00470048	0.0140402	0.0472856	0	0.0536463	0	0	0	0	0.25641	0.176991	0.865801	1.0989	0	0.436681	0	0	0	0	NA
CL4701.Contig2	CL4701.Contig2_All	0	0.00191609	0.00125784	0.0314196	0	0	0	0	0	0	0	0.176991	0.21645	0.21978	0	0	0	0	0	0	XP_030838112.1/3.0e-102/ras-related protein Rab6 isoform X2 [Strongylocentrotus purpuratus] >XP_030838134.1 ras-related protein Rab6 isoform X2 [Strongylocentrotus purpuratus]
CL4702.Contig1	CL4702.Contig1_All	0	0.00257354	0	0	0.0193369	0	0.0397818	0	0	0	0	0.176991	0	0	0.242131	0	0.645161	0	0	0	NA
CL4704.Contig1	CL4704.Contig1_All	0.0796065	0.127342	0.0236582	0.0728123	0.0318813	0.0745283	0.0421839	0.0991742	0.010024	0	0.897436	1.9469	1.51515	1.75824	0.484262	1.31004	0.645161	4.25532	1.36986	0	PIK44153.1/7.9e-69/putative 60S ribosomal protein L26 [Apostichopus japonicus]
CL4704.Contig2	CL4704.Contig2_All	0.0796065	0.127342	0.0236582	0.0728123	0.0318813	0.0745283	0.0421839	0.0991742	0.010024	0	0.897436	1.9469	1.51515	1.75824	0.484262	1.31004	0.645161	4.25532	1.36986	0	PIK44153.1/7.2e-69/putative 60S ribosomal protein L26 [Apostichopus japonicus]
CL4704.Contig3	CL4704.Contig3_All	1.90034	4.39343	4.21004	2.19835	2.82412	3.384	2.8722	5.56215	7.36036	3.62195	11.1538	29.9115	48.9177	25.7143	13.5593	17.0306	21.9355	52.1277	46.5753	16.6667	PIK44153.1/6.7e-69/putative 60S ribosomal protein L26 [Apostichopus japonicus]
CL4705.Contig3	CL4705.Contig3_All	0	0.0681621	0.00699279	0	0	0	0	0	0	0	0	0.353982	0.21645	0	0	0	0	0	0	0	NA
CL4705.Contig4	CL4705.Contig4_All	0.0296314	0.00843016	0.00699279	0	0.0509749	0	0.0205913	0	0	0	0.128205	0.176991	0.21645	0	0.242131	0	0.645161	0	0	0	NA
CL4706.Contig1	CL4706.Contig1_All	0	0.00557804	0.0520742	0	0	0	0	0.0894726	0	0	0	0.176991	0.4329	0	0	0	0	1.06383	0	0	NA
CL4706.Contig2	CL4706.Contig2_All	0.048096	0	0.169281	0.0108269	0.0882389	0.0244434	0.0948069	0.173338	0.0410507	0	0.384615	0	3.67965	0.43956	0.484262	0.436681	0.645161	2.12766	1.36986	0	NA
CL4707.Contig1	CL4707.Contig1_All	0.0185805	0.086905	0.0412044	0.0570746	0.141197	0.159156	0	0	0.0524294	0	0.128205	1.06195	1.2987	1.31868	0.968523	1.74672	0	0	1.36986	0	PIK35450.1/8.8e-86/hypothetical protein BSL78_27731 [Apostichopus japonicus]
CL4707.Contig2	CL4707.Contig2_All	0.0202808	0.0245025	0.0267005	0.0375292	0.0827115	0.0162172	0	0.0513019	0.0524294	0.461808	0.25641	0.530973	0.649351	0.879121	0.726392	0.436681	0	1.06383	1.36986	1.85185	PIK35450.1/6.2e-86/hypothetical protein BSL78_27731 [Apostichopus japonicus]
CL4708.Contig3	CL4708.Contig3_All	0.198723	0.262386	0.144551	0.0663367	0.214546	0.227301	0.0775434	0.165684	0.431214	0	0.897436	2.47788	3.24675	1.0989	0.968523	1.31004	0.645161	3.19149	2.73973	0	NA
CL4709.Contig2	CL4709.Contig2_All	0.0396347	0.051942	0.0346116	0.0239673	0	0.0274642	0	0.0464109	0	0	0.128205	0.530973	0.865801	0.21978	0	0.436681	0	1.06383	0	0	PIK53529.1/1.4e-92/putative RNA-binding motif protein, X-linked 2 [Apostichopus japonicus]
CL4710.Contig1	CL4710.Contig1_All	0.144457	0.161724	0.154071	0.183128	0.109994	0.260229	0.0953293	0.387783	0.16914	0.183041	2.94872	4.77876	9.52381	8.79121	2.42131	3.93013	3.87097	12.766	4.10959	3.7037	PIK54650.1/3.2e-244/phosphoinositide dependent kinase-1 [Apostichopus japonicus]
CL4710.Contig2	CL4710.Contig2_All	0.230113	0.213415	0.316182	0.240586	0.110813	0.315725	0.442791	0.734272	0.19559	0.492431	3.84615	5.48673	13.2035	10.5495	2.42131	3.93013	5.16129	20.2128	5.47945	3.7037	PIK54650.1/5.6e-244/phosphoinositide dependent kinase-1 [Apostichopus japonicus]
CL4710.Contig3	CL4710.Contig3_All	0.130915	0.141644	0.114762	0.108751	0.0841666	0.168307	0.0811757	0.181312	0.16914	0.0691506	2.30769	3.71681	6.06061	5.71429	1.45278	3.05677	2.58065	7.44681	4.10959	1.85185	PIK54650.1/2.2e-131/phosphoinositide dependent kinase-1 [Apostichopus japonicus]
CL4710.Contig4	CL4710.Contig4_All	0.177326	0.18075	0.195835	0.186536	0.110813	0.168307	0.0811757	0.34786	0.19559	0.0691506	3.07692	5.30973	10.8225	10.1099	2.42131	3.05677	2.58065	13.8298	5.47945	1.85185	PIK54650.1/3.0e-245/phosphoinositide dependent kinase-1 [Apostichopus japonicus]
CL4712.Contig1	CL4712.Contig1_All	0.327486	0.315953	0.523307	0.443797	0.473103	0.306014	0.412376	0.468944	0.429936	0.184611	11.0256	11.3274	17.9654	16.9231	12.1065	11.3537	15.4839	21.2766	16.4384	5.55556	XP_030827866.1/0.0e+00/filamin-B isoform X1 [Strongylocentrotus purpuratus] >XP_030827868.1 filamin-B isoform X1 [Strongylocentrotus purpuratus]
CL4712.Contig2	CL4712.Contig2_All	0.121188	0.073201	0.0355481	0.0918802	0.13015	0.0891505	0.0885192	0.0311585	0	0.623137	1.28205	1.06195	1.51515	1.97802	1.45278	1.31004	1.29032	1.06383	0	3.7037	XP_030827866.1/8.3e-164/filamin-B isoform X1 [Strongylocentrotus purpuratus] >XP_030827868.1 filamin-B isoform X1 [Strongylocentrotus purpuratus]
CL4712.Contig3	CL4712.Contig3_All	0.734102	0.633196	1.94364	2.28428	0.911876	0.737565	0.607725	1.86536	1.23925	0.545324	19.6154	20.177	41.7749	43.7363	18.1598	19.214	20	59.5745	27.3973	11.1111	XP_030827869.1/0.0e+00/filamin-A isoform X3 [Strongylocentrotus purpuratus]
CL4712.Contig4	CL4712.Contig4_All	0.575727	0.668312	1.16193	1.1428	0.788252	0.798195	0.704372	1.253	0.827766	0.295017	18.5897	20.177	37.8788	38.2418	17.9177	19.214	21.2903	55.3191	27.3973	9.25926	XP_022101219.1/0.0e+00/filamin-A-like isoform X5 [Acanthaster planci]
CL4712.Contig5	CL4712.Contig5_All	0.396761	0.282285	0.355125	0.511567	0.348186	0.313614	0.360705	0.580506	0.47837	0.369995	13.3333	11.5044	17.9654	22.6374	9.68523	10.4803	10.9677	30.8511	16.4384	9.25926	XP_022101219.1/0.0e+00/filamin-A-like isoform X5 [Acanthaster planci]
CL4712.Contig6	CL4712.Contig6_All	1.05076	1.3865	4.50624	2.89619	1.81298	1.22544	1.11876	2.35945	1.57627	1.28054	20.8974	22.4779	52.1645	48.1319	20.8232	20.9607	23.2258	60.6383	31.5068	11.1111	XP_030827869.1/0.0e+00/filamin-A isoform X3 [Strongylocentrotus purpuratus]
CL4712.Contig7	CL4712.Contig7_All	0	0.00924188	0.002022	0.00910447	0.0578338	0.130302	0	0	0.0383107	0	0	0.176991	0.21645	0.43956	0.242131	0.873362	0	0	1.36986	0	XP_030827869.1/0.0e+00/filamin-A isoform X3 [Strongylocentrotus purpuratus]
CL4712.Contig8	CL4712.Contig8_All	0.396689	0.35903	0.312732	0.480428	0.544661	0.607604	0.399468	0.470316	0.221215	0.481405	15.2564	15.0442	21.645	24.3956	12.8329	16.5939	16.129	30.8511	13.6986	9.25926	PIK52190.1/0.0e+00/putative filamin-B [Apostichopus japonicus]
CL4712.Contig9	CL4712.Contig9_All	0.319909	0.17379	0.167126	0.299532	0.306718	0.231459	0.113922	0.274676	0.0823459	0.114155	9.61538	7.61062	8.65801	14.5055	6.53753	7.86026	6.45161	19.1489	6.84932	3.7037	PIK52190.1/0.0e+00/putative filamin-B [Apostichopus japonicus]
CL4714.Contig3	CL4714.Contig3_All	0.00516356	0	0.00933713	0	0.0321128	0	0	0	0	0.162776	0.25641	0	0.21645	0	0.242131	0	0	0	0	1.85185	PIK49229.1/4.2e-103/putative peroxisomal sarcosine oxidase isoform X2 [Apostichopus japonicus]
CL4714.Contig4	CL4714.Contig4_All	0.00516356	0.0058875	0.00933713	0.00689182	0.0321128	0	0	0	0	0	0.25641	0.176991	0.21645	0.21978	0.242131	0	0	0	0	0	PIK49229.1/4.4e-103/putative peroxisomal sarcosine oxidase isoform X2 [Apostichopus japonicus]
CL4715.Contig2	CL4715.Contig2_All	0.00621059	0	0.00864942	0	0.0108815	0	0	0	0	0	0.128205	0	0.4329	0	0.242131	0	0	0	0	0	PIK52354.1/3.6e-12/hypothetical protein BSL78_10754 [Apostichopus japonicus]
CL4716.Contig1	CL4716.Contig1_All	0.166329	0.136396	0.0603562	0.0901159	0.10302	0	0	0.208828	0	0	1.02564	1.23894	1.7316	1.0989	0.484262	0	0	3.19149	0	0	NA
CL4716.Contig2	CL4716.Contig2_All	0.0895443	0.0220001	0.177303	0.158031	0.171792	0.146197	0.0411827	0.232245	0.0428194	0.526629	0.512821	0.176991	2.38095	2.41758	0.968523	0.873362	0.645161	5.31915	1.36986	1.85185	NA
CL4718.Contig2	CL4718.Contig2_All	0.0639608	0.0201065	0	0.00830613	0	0.114237	0.0717643	0	0	0	0.384615	0.353982	0	0.21978	0	0.873362	0.645161	0	0	0	NA
CL4721.Contig3	CL4721.Contig3_All	0	0.0205267	0.011446	0	0	0	0	0	0	0	0	0.176991	0.4329	0	0	0	0	0	0	0	NA
CL4721.Contig4	CL4721.Contig4_All	1.28666	1.0339	0.718268	0.78995	1.22066	1.34431	0.368009	0.771757	0.531833	0.244112	8.58974	8.31858	12.987	12.3077	7.02179	6.9869	4.51613	12.766	6.84932	3.7037	NA
CL4722.Contig1	CL4722.Contig1_All	0.0359035	0.0238738	0.0248782	0.0213107	0.121134	0	0.0839986	0.0912198	0.01633	0	0.641026	0.353982	1.94805	1.53846	1.21065	0	1.29032	2.12766	1.36986	0	PIK57585.1/1.2e-172/putative luc7-like protein 3 [Apostichopus japonicus]
CL4722.Contig2	CL4722.Contig2_All	0.0375849	0.108288	0.0191548	0.00173712	0	0.0925436	0	0	0	0	0.384615	0.707965	0.865801	0.21978	0	1.31004	0	0	0	0	NA
CL4722.Contig3	CL4722.Contig3_All	0.116351	0.127253	0.0842752	0.0799366	0.158989	0.0939711	0.0654432	0	0	0	0.769231	1.06195	1.2987	0.879121	0.968523	0.873362	0.645161	0	0	0	NA
CL4722.Contig5	CL4722.Contig5_All	0.0124592	0	0	0.00383061	0	0	0	0	0	0	0.128205	0	0	0.43956	0	0	0	0	0	0	NA
CL4722.Contig7	CL4722.Contig7_All	0.127957	0.0672009	0.0397213	0.0796345	0.111187	0.021195	0.00949959	0.0309974	0.01633	0	1.28205	0.530973	2.5974	1.75824	1.21065	0.436681	0.645161	1.06383	1.36986	0	PIK57585.1/1.2e-172/putative luc7-like protein 3 [Apostichopus japonicus]
CL4723.Contig2	CL4723.Contig2_All	0.000850167	0	0.0409004	0.0482777	0	0.104519	0	0	0	0	0.128205	0	1.94805	1.31868	0	0.436681	0	0	0	0	NA
CL4726.Contig1	CL4726.Contig1_All	0.0239412	0.0253811	0.0144891	0.0106651	0	0.0771067	0	0.121278	0	0	0.128205	0.176991	0.4329	0.21978	0	0.436681	0	3.19149	0	0	PIK50730.1/5.5e-74/hypothetical protein BSL78_12368 [Apostichopus japonicus]
CL4726.Contig2	CL4726.Contig2_All	0.00649469	0.00504876	0.00393173	0.00379488	0	0	0	0	0	0	0.128205	0.176991	0.21645	0.21978	0	0	0	0	0	0	PIK50730.1/1.2e-73/hypothetical protein BSL78_12368 [Apostichopus japonicus]
CL4732.Contig1	CL4732.Contig1_All	0.0168913	0	0.0513894	0.137156	0	0	0	0	0.0670379	0	0.128205	0	1.2987	2.1978	0	0	0	0	1.36986	0	NA
CL4732.Contig2	CL4732.Contig2_All	0	0	0.0651611	0.0917224	0	0	0	0.0568766	0	0	0	0	0.649351	1.97802	0	0	0	1.06383	0	0	NA
CL4734.Contig1	CL4734.Contig1_All	0.8213	0.837771	0.40868	0.490953	0.759506	0.878895	0.399986	0.421101	0.394942	0.304539	4.61538	6.0177	7.14286	7.47253	3.38983	4.80349	3.22581	5.31915	6.84932	1.85185	NA
CL4735.Contig1	CL4735.Contig1_All	0.120389	0.0833708	0.20552	0.207138	0.0471833	0.121211	0	0.250707	0	0	1.28205	1.76991	8.44156	5.27473	0.726392	1.31004	0	6.38298	0	0	PIK62160.1/4.1e-79/putative LDLR chaperone boca-like isoform X1 [Apostichopus japonicus]
CL4735.Contig2	CL4735.Contig2_All	0.145873	0.233753	0.414365	0.225214	0.122731	0.146963	0	0.229741	0.0861143	0.58418	1.66667	3.18584	12.7706	5.71429	0.968523	1.74672	0	5.31915	1.36986	1.85185	PIK62160.1/6.3e-94/putative LDLR chaperone boca-like isoform X1 [Apostichopus japonicus]
CL4737.Contig1	CL4737.Contig1_All	0.0327131	0.00191475	0.0022953	0.0251183	0	0.124482	0.0638163	0.0623947	0	0.120642	0.384615	0.176991	0.21645	0.43956	0	0.436681	0.645161	1.06383	0	1.85185	XP_023806938.1/6.0e-281/uncharacterized protein K02A2.6-like [Oryzias latipes]
CL4739.Contig1	CL4739.Contig1_All	0	0.023367	0.0280365	0.0344984	0	0	0	0	0.0958393	0	0	0.176991	0.649351	0.43956	0	0	0	0	1.36986	0	NA
CL4739.Contig2	CL4739.Contig2_All	0.0019042	0.0459664	0.0507729	0.0486345	0	0	0.0402618	0	0	0	0.128205	0.353982	0.865801	0.659341	0	0	0.645161	0	0	0	NA
CL4740.Contig1	CL4740.Contig1_All	0.034669	0.0265961	0.0125528	0.00231232	0	0	0.0204424	0.0568766	0	0	0.384615	0.530973	0.4329	0.21978	0	0	0.645161	1.06383	0	0	NA
CL4740.Contig2	CL4740.Contig2_All	0.020986	0.0153549	0	0	0	0	0	0	0	0	0.25641	0.176991	0	0	0	0	0	0	0	0	NA
CL4742.Contig2	CL4742.Contig2_All	0.00612396	0	0.0100787	0.00443114	0	0	0.075534	0	0	0	0.128205	0	0.4329	0.21978	0	0	0.645161	0	0	0	NA
CL4743.Contig1	CL4743.Contig1_All	0	0	0	0.0378262	0	0.0640295	0	0	0	0	0	0	0	0.43956	0	0.436681	0	0	0	0	NA
CL4743.Contig2	CL4743.Contig2_All	0.0646797	0.0256323	0.0082446	0.0749598	0	0.0640295	0	0.0410998	0	0	0.25641	0.176991	0.21645	0.879121	0	0.436681	0	1.06383	0	0	NA
CL4744.Contig1	CL4744.Contig1_All	0.169208	0.0467065	0.0768394	0.168577	0.120116	0.253351	0.282138	0	0.189467	0	0.897436	0.353982	0.865801	1.97802	0.726392	1.31004	1.93548	0	2.73973	0	NA
CL4744.Contig2	CL4744.Contig2_All	0.0108925	0.0216045	0.0161901	0.0163041	0.0356795	0	0	0	0	0	0.128205	0.353982	0.865801	0.659341	0.726392	0	0	0	0	0	XP_019623869.1/5.0e-34/PREDICTED: glycosyltransferase-like domain-containing protein 1, partial [Branchiostoma belcheri]
CL4744.Contig3	CL4744.Contig3_All	0.00662822	0.0116499	0.0167724	0.0129923	0.0448481	0.0911017	0.0778788	0	0	0	0.25641	0.353982	0.4329	0.659341	0.484262	1.31004	0.645161	0	0	0	XP_019623869.1/3.5e-74/PREDICTED: glycosyltransferase-like domain-containing protein 1, partial [Branchiostoma belcheri]
CL4744.Contig4	CL4744.Contig4_All	0.125081	0.0447639	0.0884281	0.0476411	0.012417	0.40876	0.0381978	0	0	0	0.769231	0.530973	2.1645	0.659341	0.242131	1.31004	0.645161	0	0	0	XP_032880601.1/8.2e-100/glycosyltransferase-like domain-containing protein 1 isoform X1 [Amblyraja radiata]
CL4744.Contig5	CL4744.Contig5_All	0	0	0	0.0506536	0.0329878	0	0	0	0	0	0	0	0	0.879121	0.242131	0	0	0	0	0	NA
CL4746.Contig3	CL4746.Contig3_All	0.178211	0.0762449	0.0444338	0.0362114	0.139828	0.0144	0.133092	0.0277412	0	0.102857	0.769231	0.884956	1.51515	0.879121	0.726392	0.436681	0.645161	1.06383	0	1.85185	PIK41636.1/6.4e-285/putative centrosomal protein, partial [Apostichopus japonicus]
CL4746.Contig4	CL4746.Contig4_All	0.0893119	0.0704408	0.0690148	0.019105	0.0568382	0.178442	0.241899	0.266786	0	0.278767	0.641026	1.23894	1.94805	0.659341	0.242131	0.873362	1.29032	3.19149	0	1.85185	PIK41636.1/0.0e+00/putative centrosomal protein, partial [Apostichopus japonicus]
CL4747.Contig1	CL4747.Contig1_All	0.117	0.0607551	0.0987385	0.0658541	0.0507789	0.0773572	0	0.158221	0	0	0.769231	0.530973	1.08225	0.43956	0.242131	0.436681	0	2.12766	0	0	NA
CL4747.Contig2	CL4747.Contig2_All	0.045904	0.129454	0.200669	0.0784715	0.124201	0.248636	0	0.20221	0.408575	0	0.384615	1.76991	5.19481	1.97802	0.726392	2.18341	0	3.19149	4.10959	0	XP_022100585.1/3.1e-170/FYVE, RhoGEF and PH domain-containing protein 1-like isoform X2 [Acanthaster planci]
CL4747.Contig3	CL4747.Contig3_All	0.314974	0.261107	0.151317	0.147844	0.0782314	0.219605	0	0	0.449626	0	1.66667	3.18584	4.329	2.1978	0.484262	2.18341	0	0	5.47945	0	XP_022100585.1/2.1e-170/FYVE, RhoGEF and PH domain-containing protein 1-like isoform X2 [Acanthaster planci]
CL4748.Contig1	CL4748.Contig1_All	0.0278924	0	0.0246386	0.0399981	0	0.0845462	0.126552	0	0	0	0.25641	0	0.21645	0.43956	0	0.436681	0.645161	0	0	0	NA
CL4748.Contig2	CL4748.Contig2_All	0.00173305	0.0651565	0.0240204	0	0	0	0.0437556	0.0534291	0.205387	0	0.128205	0.530973	0.649351	0	0	0	0.645161	1.06383	1.36986	0	NA
CL4749.Contig1	CL4749.Contig1_All	0.0581908	0.0368732	0.107641	0.0147438	0	0	0	0	0.0758822	0	0.512821	0.176991	1.94805	0.21978	0	0	0	0	1.36986	0	NA
CL4749.Contig2	CL4749.Contig2_All	0	0.0213097	0.0303132	0.0262759	0.0338802	0	0	0	0	0	0	0.884956	1.2987	1.0989	0.242131	0	0	0	0	0	XP_033645195.1/5.3e-161/transmembrane protein 214-A-like [Asterias rubens]
CL4749.Contig3	CL4749.Contig3_All	0.0978383	0.0524875	0.260775	0.111014	0	0.114725	0.0589997	0	0.0758822	0	0.897436	1.06195	5.62771	2.41758	0	0.873362	0.645161	0	1.36986	0	XP_033645195.1/1.2e-159/transmembrane protein 214-A-like [Asterias rubens]
CL4749.Contig4	CL4749.Contig4_All	0	0.0198436	0.0356588	0.0729542	0.0995874	0	0	0	0	0	0	0.884956	1.2987	2.1978	0.484262	0	0	0	0	0	XP_033645195.1/5.4e-161/transmembrane protein 214-A-like [Asterias rubens]
CL4751.Contig1	CL4751.Contig1_All	0.00508397	0	0.00531165	0.00904259	0	0	0	0.0316475	0	0	0.128205	0	0.4329	0.21978	0	0	0	1.06383	0	0	XP_033644958.1/1.6e-50/p21-activated protein kinase-interacting protein 1-like [Asterias rubens]
CL4751.Contig2	CL4751.Contig2_All	0.0364292	0.00239192	0.0256145	0.0252099	0.0668869	0	0.0994085	0.103464	0	0	0.512821	0.176991	1.08225	0.659341	0.242131	0	0.645161	3.19149	0	0	PIK38380.1/5.4e-106/putative p21-activated protein kinase-interacting protein 1-like isoform X1 [Apostichopus japonicus]
CL4751.Contig3	CL4751.Contig3_All	0.122334	0.00239192	0.00437026	0.00928126	0	0	0	0.0316475	0	0	0.897436	0.176991	0.4329	0.21978	0	0	0	1.06383	0	0	PIK38380.1/5.4e-106/putative p21-activated protein kinase-interacting protein 1-like isoform X1 [Apostichopus japonicus]
CL4752.Contig2	CL4752.Contig2_All	0.0229418	0.0269972	0	0	0	0	0.104904	0.0358846	0	0	0.25641	0.353982	0	0	0	0	0.645161	1.06383	0	0	NA
CL4753.Contig1	CL4753.Contig1_All	0.589181	0.515072	0.105494	0.183157	0.308439	0.461428	0.340668	0.268608	0.0425555	1.1124	5.51282	7.25664	3.67965	3.51648	3.1477	5.67686	5.16129	10.6383	1.36986	11.1111	PIK50729.1/4.8e-84/putative cysteine and histidine-rich protein 1 [Apostichopus japonicus]
CL4753.Contig2	CL4753.Contig2_All	0.599839	0.854323	0.159515	0.231828	0.291737	0.603006	0.585633	0.562378	0.0425555	1.94725	5.38462	8.67257	4.7619	5.05495	2.17918	6.11354	7.09677	12.766	1.36986	14.8148	XP_784749.1/2.0e-124/cysteine and histidine-rich protein 1 [Strongylocentrotus purpuratus]
CL4753.Contig3	CL4753.Contig3_All	6.0409	8.10207	2.07686	2.44731	5.11356	6.85922	1.88971	3.56741	3.78302	5.8494	25.641	40.354	23.5931	26.5934	22.276	31.0044	16.129	43.617	26.0274	33.3333	PIK50729.1/1.1e-83/putative cysteine and histidine-rich protein 1 [Apostichopus japonicus]
CL4754.Contig1	CL4754.Contig1_All	0.00889079	0.00879365	0.00291856	0	0	0	0	0	0.0835452	0	0.128205	0.176991	0.21645	0	0	0	0	0	1.36986	0	NA
CL4754.Contig2	CL4754.Contig2_All	0.010736	0.0969671	0.0428574	0.0243826	0.117859	0	0	0.0395559	0.14046	0	0.25641	0.707965	1.7316	0.879121	0.484262	0	0	1.06383	4.10959	0	PIK54773.1/1.3e-217/putative angiomotin [Apostichopus japonicus]
CL4755.Contig1	CL4755.Contig1_All	0	0.00925686	0.00638701	0.0185554	0.034418	0.0137131	0	0.0281585	0	0	0	0.176991	0.4329	0.659341	0.242131	0.436681	0	1.06383	0	0	PIK55378.1/1.7e-291/putative leishmanolysin-like peptidase [Apostichopus japonicus]
CL4755.Contig3	CL4755.Contig3_All	0	0.0110804	0.00601262	0.0122082	0	0.0137131	0	0	0	0	0	0.353982	0.4329	0.43956	0	0.436681	0	0	0	0	NA
CL4757.Contig1	CL4757.Contig1_All	0.129194	0.0939665	0.0892351	0.0266312	0.223397	0.061055	0.231918	0.0813366	0.177992	0	1.02564	1.59292	2.38095	1.31868	1.21065	0.873362	1.93548	3.19149	4.10959	0	XP_030842549.1/1.8e-266/GRB10-interacting GYF protein 2 isoform X1 [Strongylocentrotus purpuratus]
CL4757.Contig2	CL4757.Contig2_All	0.055739	0.0916734	0.0658637	0.0397339	0.0956832	0.061055	0.210386	0.0571667	0.177992	0.250307	0.641026	1.41593	2.38095	1.75824	0.726392	0.873362	1.29032	2.12766	4.10959	1.85185	XP_030842549.1/1.4e-223/GRB10-interacting GYF protein 2 isoform X1 [Strongylocentrotus purpuratus]
CL4758.Contig2	CL4758.Contig2_All	0.0291322	0.113873	0	0.0219498	0.104258	0	0	0	0.112039	0	0.512821	0.884956	0	0.43956	0.484262	0	0	0	1.36986	0	NA
CL4758.Contig3	CL4758.Contig3_All	0.0202446	0	0.00811633	0.0139987	0	0	0	0	0	0	0.25641	0	0.21645	0.21978	0	0	0	0	0	0	NA
CL4760.Contig3	CL4760.Contig3_All	0.0310117	0.00810399	0.0115688	0.0090762	0	0	0	0.0393137	0.0321015	0	0.25641	0.176991	0.4329	0.21978	0	0	0	1.06383	1.36986	0	PIK33689.1/1.1e-143/putative piggyBac transposable element-derived protein 4-like [Apostichopus japonicus]
CL4760.Contig4	CL4760.Contig4_All	0.0430219	0.027823	0.0280234	0	0	0	0	0.0393137	0	0	0.128205	0.530973	0.649351	0	0	0	0	1.06383	0	0	PIK33689.1/6.9e-146/putative piggyBac transposable element-derived protein 4-like [Apostichopus japonicus]
CL4760.Contig5	CL4760.Contig5_All	0	0.00810399	0.0196422	0	0	0	0	0.0393137	0	0	0	0.176991	0.4329	0	0	0	0	1.06383	0	0	PIK49345.1/5.1e-127/putative piggyBac transposable element-derived protein 4-like [Apostichopus japonicus]
CL4760.Contig6	CL4760.Contig6_All	0.0120155	0.091343	0.0625741	0.0357268	0	0	0.0384826	0.0393137	0	0	0.128205	0.707965	1.2987	0.879121	0	0	0.645161	1.06383	0	0	PIK33689.1/3.1e-142/putative piggyBac transposable element-derived protein 4-like [Apostichopus japonicus]
CL4763.Contig1	CL4763.Contig1_All	0.0708989	0	0.00402037	0.00308883	0	0	0	0	0	0	0.25641	0	0.21645	0.21978	0	0	0	0	0	0	NA
CL4764.Contig1	CL4764.Contig1_All	0.0156348	0.00903938	0.00815981	0.0578061	0.0180157	0.155403	0	0	0	0	0.128205	0.176991	0.4329	0.659341	0.242131	0.436681	0	0	0	0	PIK42204.1/1.7e-154/putative ubiquitin-conjugating enzyme E2 Q1 [Apostichopus japonicus]
CL4764.Contig2	CL4764.Contig2_All	0.180955	0.134678	0.288846	0.177763	0.106723	0.201679	0.580048	0.332016	0.0124066	0.590019	1.53846	2.65487	8.00866	5.05495	0.968523	2.18341	5.16129	8.51064	1.36986	5.55556	NA
CL4764.Contig3	CL4764.Contig3_All	0.0156348	0	0.00597945	0.0234254	0.0180157	0	0.270222	0.0311532	0	0	0.128205	0	0.21645	0.659341	0.242131	0	1.93548	1.06383	0	0	PIK42204.1/2.9e-154/putative ubiquitin-conjugating enzyme E2 Q1 [Apostichopus japonicus]
CL4764.Contig4	CL4764.Contig4_All	0.268702	0.149025	0.254903	0.206272	0.368933	0.245339	0.623513	0.421082	0.0124066	0.590019	1.92308	3.36283	7.35931	5.71429	2.42131	2.18341	5.80645	7.44681	1.36986	5.55556	PIK42204.1/3.3e-154/putative ubiquitin-conjugating enzyme E2 Q1 [Apostichopus japonicus]
CL4765.Contig1	CL4765.Contig1_All	0.0398841	0.0274792	0.0834278	0.017429	0.00228953	0	0.0464479	0	0.108547	0	0.641026	0.530973	1.94805	0.21978	0.242131	0	0.645161	0	1.36986	0	PIK49134.1/4.2e-143/hypothetical protein BSL78_14003, partial [Apostichopus japonicus]
CL4765.Contig2	CL4765.Contig2_All	0.0398841	0.0274792	0.0776916	0.0680122	0.00228953	0	0.0464479	0	0.108547	0	0.641026	0.530973	2.38095	0.659341	0.242131	0	0.645161	0	1.36986	0	PIK49134.1/4.4e-143/hypothetical protein BSL78_14003, partial [Apostichopus japonicus]
CL4767.Contig3	CL4767.Contig3_All	0	0	0	0	0.0329878	0.0547563	0	0.047355	0	0	0	0	0	0	0.242131	0.436681	0	1.06383	0	0	PIK40188.1/5.6e-20/hypothetical protein BSL78_22965 [Apostichopus japonicus]
CL4770.Contig1	CL4770.Contig1_All	0	0.0253853	0.00853163	0	0	0	0	0	0	0.113541	0	0.353982	0.649351	0	0	0	0	0	0	1.85185	NA
CL4770.Contig2	CL4770.Contig2_All	0.174307	0.172097	0.246595	0.232023	0.0582734	0.155535	0.20308	0.111184	0.250808	0.872508	1.53846	2.65487	6.70996	5.05495	0.484262	1.74672	1.29032	3.19149	4.10959	7.40741	XP_022097979.1/2.7e-105/ras-related protein Rab-4B [Acanthaster planci]
CL4770.Contig3	CL4770.Contig3_All	0.288267	0.15946	0.209437	0.150991	0.140863	0.359193	0.135505	0.118705	0.419475	0.300566	1.92308	2.47788	5.84416	3.95604	0.726392	3.05677	1.29032	3.19149	4.10959	1.85185	XP_022097979.1/2.9e-105/ras-related protein Rab-4B [Acanthaster planci]
CL4770.Contig4	CL4770.Contig4_All	0.166648	0.0355494	0.0933432	0.0340333	0.0437059	0.096256	0.20308	0.177116	0.0410507	0.621177	0.897436	0.353982	2.38095	0.879121	0.242131	0.436681	1.29032	2.12766	1.36986	7.40741	NA
CL4772.Contig1	CL4772.Contig1_All	0	0	0.0103381	0	0.0733081	0	0	0	0	0	0	0	0.4329	0	0.484262	0	0	0	0	0	NA
CL4772.Contig2	CL4772.Contig2_All	0	0	0.0103381	0	0.0733081	0	0	0	0.0248131	0	0	0	0.4329	0	0.484262	0	0	0	1.36986	0	NA
CL4773.Contig1	CL4773.Contig1_All	0	0.0718458	0	0.0144926	0.061067	0	0	0	0	0	0	0.353982	0	0.21978	0.242131	0	0	0	0	0	NA
CL4774.Contig1	CL4774.Contig1_All	0	0.0487002	0.0012955	0	0	0	0	0	0	0	0	0.353982	0.21645	0	0	0	0	0	0	0	NA
CL4774.Contig2	CL4774.Contig2_All	0.104562	0.0854641	0.0800798	0.055279	0	0.0171295	0	0.0505062	0.0590077	0	0.769231	1.23894	1.94805	1.0989	0	0.436681	0	1.06383	1.36986	0	XP_022087041.1/1.1e-62/ras association domain-containing protein 2-like isoform X1 [Acanthaster planci] >XP_022087128.1 ras association domain-containing protein 2-like isoform X1 [Acanthaster planci] >XP_022087212.1 ras association domain-containing protein 2-like isoform X1 [Acanthaster planci] >XP_022087300.1 ras association domain-containing protein 2-like isoform X1 [Acanthaster planci]
CL4774.Contig3	CL4774.Contig3_All	0.123593	0.260827	0.139979	0.131822	0.0734324	0.132501	0	0	0	0	1.15385	2.30088	2.5974	1.97802	0.484262	0.873362	0	0	0	0	XP_022087041.1/2.0e-62/ras association domain-containing protein 2-like isoform X1 [Acanthaster planci] >XP_022087128.1 ras association domain-containing protein 2-like isoform X1 [Acanthaster planci] >XP_022087212.1 ras association domain-containing protein 2-like isoform X1 [Acanthaster planci] >XP_022087300.1 ras association domain-containing protein 2-like isoform X1 [Acanthaster planci]
CL4775.Contig1	CL4775.Contig1_All	0.0723612	0	0.00830425	0.0396777	0.042161	0.0496793	0	0	0	0	0.384615	0	0.21645	0.659341	0.242131	0.436681	0	0	0	0	NA
CL4775.Contig2	CL4775.Contig2_All	0.0467039	0	0	0.0194568	0	0	0	0.0241699	0	0	0.25641	0	0	0.21978	0	0	0	1.06383	0	0	NA
CL4778.Contig2	CL4778.Contig2_All	0.0169921	0.0283618	0.0579391	0.0286371	0.160961	0.131101	0	0	0.0428194	0	0.128205	0.530973	2.38095	0.43956	0.726392	0.873362	0	0	1.36986	0	XP_033108815.1/0.0e+00/threonine--tRNA ligase 1, cytoplasmic-like isoform X3 [Anneissia japonica]
CL4778.Contig3	CL4778.Contig3_All	0	0.061176	0.0461403	0.0166406	0.0458301	0	0	0.0111485	0	0	0	0.707965	2.1645	0.43956	0.484262	0	0	1.06383	0	0	XP_033108815.1/0.0e+00/threonine--tRNA ligase 1, cytoplasmic-like isoform X3 [Anneissia japonica]
CL4778.Contig4	CL4778.Contig4_All	0.0563885	0.0344438	0.0378838	0.0354358	0.151016	0.138376	0.092144	0.0111485	0.0428194	0	0.25641	0.707965	1.7316	0.659341	0.484262	0.873362	0.645161	1.06383	1.36986	0	XP_033108815.1/0.0e+00/threonine--tRNA ligase 1, cytoplasmic-like isoform X3 [Anneissia japonica]
CL4778.Contig5	CL4778.Contig5_All	0.035281	0.12897	0.0979849	0.0298261	0	0.131101	0	0.0334454	0.0428194	0	0.25641	1.59292	3.8961	0.659341	0	0.873362	0	1.06383	1.36986	0	XP_033108815.1/0.0e+00/threonine--tRNA ligase 1, cytoplasmic-like isoform X3 [Anneissia japonica]
CL4779.Contig1	CL4779.Contig1_All	0.0379867	0.0423424	0.0511606	0.0150072	0	0	0	0	0	0	0.128205	0.176991	0.4329	0.21978	0	0	0	0	0	0	NA
CL4779.Contig2	CL4779.Contig2_All	0.0159459	0.0378996	0.067077	0.0623156	0.0682058	0	0	0.0828743	0	0	0.128205	0.176991	0.649351	0.659341	0.242131	0	0	1.06383	0	0	NA
CL4783.Contig1	CL4783.Contig1_All	0.0203582	0.0271244	0.0489151	0.012616	0.0143273	0	0.0422088	0	0	0	0.384615	0.884956	0.649351	0.879121	0.242131	0	0.645161	0	0	0	XP_022104687.1/0.0e+00/3-hydroxy-3-methylglutaryl-coenzyme A reductase-like isoform X1 [Acanthaster planci]
CL4783.Contig2	CL4783.Contig2_All	0.046623	0.0454964	0.0129608	0.0128749	0	0	0	0.0461045	0	0	0.641026	1.06195	0.865801	1.31868	0	0	0	2.12766	0	0	XP_022104687.1/0.0e+00/3-hydroxy-3-methylglutaryl-coenzyme A reductase-like isoform X1 [Acanthaster planci]
CL4783.Contig3	CL4783.Contig3_All	0.0566123	0.0501244	0.0176401	0.00944234	0	0	0	0.130236	0	0	0.641026	1.41593	0.865801	0.879121	0	0	0	4.25532	0	0	XP_022104690.1/9.9e-07/3-hydroxy-3-methylglutaryl-coenzyme A reductase-like isoform X3 [Acanthaster planci]
CL4783.Contig4	CL4783.Contig4_All	0.124297	0.0749368	0.199429	0.14375	0.0699789	0	0.116238	0.078934	0.149712	0.13322	1.41026	1.76991	2.81385	2.1978	0.968523	0	1.29032	3.19149	1.36986	1.85185	XP_022104688.1/0.0e+00/3-hydroxy-3-methylglutaryl-coenzyme A reductase-like isoform X2 [Acanthaster planci]
CL4783.Contig5	CL4783.Contig5_All	0.0199748	0.0181014	0.0094107	0.00944234	0	0	0	0	0	0	0.128205	0.707965	0.649351	0.879121	0	0	0	0	0	0	XP_022104690.1/2.5e-195/3-hydroxy-3-methylglutaryl-coenzyme A reductase-like isoform X3 [Acanthaster planci]
CL4783.Contig6	CL4783.Contig6_All	0.200281	0.162752	0.203089	0.0845341	0.0519229	0	0.0422088	0.117138	0.254571	0.13322	1.53846	2.47788	3.24675	2.1978	0.726392	0	0.645161	2.12766	2.73973	1.85185	XP_022104688.1/0.0e+00/3-hydroxy-3-methylglutaryl-coenzyme A reductase-like isoform X2 [Acanthaster planci]
CL4785.Contig1	CL4785.Contig1_All	0.027879	0.109561	0.0319464	0.0389356	0.0116269	0.0168962	0.172086	0.0879348	0.0300719	0	0.384615	1.23894	1.7316	1.53846	0.242131	0.436681	1.29032	4.25532	1.36986	0	PIK45744.1/6.4e-62/hypothetical protein BSL78_17384 [Apostichopus japonicus]
CL4785.Contig2	CL4785.Contig2_All	0.0499825	0	0.0545197	0	0	0	0	0	0	0	0.128205	0	0.865801	0	0	0	0	0	0	0	PIK45744.1/1.1e-61/hypothetical protein BSL78_17384 [Apostichopus japonicus]
CL4785.Contig3	CL4785.Contig3_All	0.0287024	0.0583335	0.139658	0.0157561	0.0774907	0.0855927	0.181936	0.0861912	0	0	0.384615	1.59292	3.0303	1.0989	0.726392	0.873362	1.93548	5.31915	0	0	PIK45744.1/9.5e-62/hypothetical protein BSL78_17384 [Apostichopus japonicus]
CL4785.Contig4	CL4785.Contig4_All	0.0166869	0.0467822	0.0537216	0.0258156	0.0774907	0.0855927	0.10554	0.0861912	0.0489899	0	0.25641	1.59292	2.5974	1.53846	0.726392	0.873362	1.29032	5.31915	1.36986	0	PIK45744.1/1.1e-61/hypothetical protein BSL78_17384 [Apostichopus japonicus]
CL4788.Contig1	CL4788.Contig1_All	0.00614058	0.00551446	0.010135	0.00868723	0	0	0.0411827	0.120756	0	0	0.128205	0.176991	0.21645	0.43956	0	0	0.645161	2.12766	0	0	NA
CL4792.Contig2	CL4792.Contig2_All	0.0373776	0.0504248	0.00524228	0.00912393	0.0349479	0.0550554	0.0859165	0	0	0	0.128205	0.176991	0.21645	0.21978	0.242131	0.436681	0.645161	0	0	0	PIK55773.1/8.8e-107/putative WD repeat-containing protein 73-like [Apostichopus japonicus]
CL4795.Contig1	CL4795.Contig1_All	0.173791	0.155676	0.303735	0.121226	0.211936	0.174858	0.148891	0.139203	0.0497411	0	1.41026	1.59292	5.41126	2.85714	1.21065	0.873362	1.93548	2.12766	2.73973	0	PIK49996.1/1.4e-178/putative pyruvate dehydrogenase (acetyl-transferring) kinase isozyme 2, mitochondrial [Apostichopus japonicus]
CL4795.Contig2	CL4795.Contig2_All	0.00280322	0	0	0.0501213	0	0	0.0863794	0	0.0196692	0	0.128205	0	0	0.879121	0	0	1.29032	0	1.36986	0	PIK49996.1/1.4e-178/putative pyruvate dehydrogenase (acetyl-transferring) kinase isozyme 2, mitochondrial [Apostichopus japonicus]
CL4795.Contig3	CL4795.Contig3_All	0.102523	0.0975319	0.136637	0.0603077	0.0983542	0.081699	0.32024	0.143968	0.0196692	0.526629	0.897436	1.59292	3.0303	1.97802	0.484262	0.436681	3.22581	3.19149	1.36986	1.85185	PIK49996.1/1.4e-178/putative pyruvate dehydrogenase (acetyl-transferring) kinase isozyme 2, mitochondrial [Apostichopus japonicus]
CL4796.Contig1	CL4796.Contig1_All	0	0	0.010266	0	0	0	0	0	0.149712	0	0	0	0.4329	0	0	0	0	0	1.36986	0	NA
CL4796.Contig2	CL4796.Contig2_All	0	0	0.0256466	0	0	0	0	0	0.149712	0	0	0	0.865801	0	0	0	0	0	1.36986	0	NA
CL4798.Contig2	CL4798.Contig2_All	0	0.00229319	0.0477091	0.0092891	0	0	0	0.0277412	0	0	0	0.176991	0.649351	0.21978	0	0	0	1.06383	0	0	XP_022081634.1/2.0e-46/ribosomal biogenesis protein LAS1L-like [Acanthaster planci]
CL4800.Contig1	CL4800.Contig1_All	0.0778167	0	0.0139961	0.00258671	0	0	0.0142494	0.063637	0	0	0.25641	0	0.21645	0.21978	0	0	0.645161	1.06383	0	0	NA
CL4800.Contig2	CL4800.Contig2_All	0.0646069	0.00551446	0.114194	0.0960849	0.187309	0.217527	0.0653243	0	0	0	0.384615	0.176991	1.2987	1.31868	0.726392	0.873362	1.29032	0	0	0	NA
CL4801.Contig1	CL4801.Contig1_All	0.0837179	0.0597318	0.0416661	0.0234495	0	0.0778211	0.0284988	0.107988	0.0300719	0	0.641026	0.707965	1.7316	0.879121	0	0.873362	0.645161	2.12766	1.36986	0	PIK47561.1/8.3e-161/putative pyruvate dehydrogenase protein X component [Apostichopus japonicus]
CL4801.Contig3	CL4801.Contig3_All	0.0101119	0.0194953	0.0389282	0.0131963	0	0.0443782	0	0.0241231	0	0	0.384615	0.530973	1.94805	0.659341	0	0.436681	0	1.06383	0	0	PIK47561.1/3.3e-161/putative pyruvate dehydrogenase protein X component [Apostichopus japonicus]
CL4801.Contig4	CL4801.Contig4_All	0.0404454	0.0234501	0.053462	0.000603079	0	0.108358	0	0	0	0	0.25641	0.530973	1.7316	0.21978	0	0.436681	0	0	0	0	PIK47561.1/1.2e-127/putative pyruvate dehydrogenase protein X component [Apostichopus japonicus]
CL4801.Contig5	CL4801.Contig5_All	0.0101119	0.00592407	0.0114795	0.000603079	0	0.0443782	0	0.0241231	0	0	0.384615	0.353982	0.649351	0.21978	0	0.436681	0	1.06383	0	0	PIK47561.1/1.4e-161/putative pyruvate dehydrogenase protein X component [Apostichopus japonicus]
CL4806.Contig1	CL4806.Contig1_All	0.209361	0.140856	0.182631	0.11939	0.0970243	0.0776322	0	0.243191	0	0	1.41026	1.59292	3.8961	2.41758	0.726392	0.436681	0	3.19149	0	0	XP_009057363.1/1.9e-22/hypothetical protein LOTGIDRAFT_233316 [Lottia gigantea] >ESO92061.1 hypothetical protein LOTGIDRAFT_233316 [Lottia gigantea]
CL4806.Contig2	CL4806.Contig2_All	0.322359	0.0947743	0.305358	0.174506	0.0696262	0.18653	0	0.104345	0	0	1.92308	1.41593	5.84416	2.41758	0.484262	0.873362	0	2.12766	0	0	XP_009057363.1/4.3e-23/hypothetical protein LOTGIDRAFT_233316 [Lottia gigantea] >ESO92061.1 hypothetical protein LOTGIDRAFT_233316 [Lottia gigantea]
CL4808.Contig2	CL4808.Contig2_All	0.025337	0.0125377	0.0737625	0	0.0290673	0.125124	0	0	0	0	0.128205	0.176991	0.865801	0	0.242131	0.436681	0	0	0	0	PIK42932.1/3.1e-148/Chain B, Fgf Receptor 2 (Fgfr2) Kinase Domain [Apostichopus japonicus]
CL4809.Contig1	CL4809.Contig1_All	0.140829	0.155813	0.067394	0.0797127	0.125973	0.119973	0.182375	0.101002	0.224814	0.11389	2.17949	2.65487	3.8961	3.95604	2.17918	2.62009	4.51613	6.38298	6.84932	1.85185	PIK51794.1/0.0e+00/putative AT-rich interactive domain-containing protein 2 [Apostichopus japonicus]
CL4809.Contig2	CL4809.Contig2_All	0.16332	0.0712024	0.0603647	0.107281	0.143117	0.187901	0.243317	0.101002	0.224814	0.11389	2.17949	1.76991	3.67965	4.61538	2.17918	3.49345	4.51613	6.38298	6.84932	1.85185	PIK51794.1/0.0e+00/putative AT-rich interactive domain-containing protein 2 [Apostichopus japonicus]
CL4809.Contig3	CL4809.Contig3_All	0.118699	0.107605	0.0721705	0.110649	0.14531	0.230291	0.143927	0.0786255	0.176895	0.11389	1.92308	2.65487	4.11255	4.83516	2.42131	3.93013	3.87097	5.31915	5.47945	1.85185	PIK51794.1/0.0e+00/putative AT-rich interactive domain-containing protein 2 [Apostichopus japonicus]
CL4810.Contig1	CL4810.Contig1_All	0.0446075	0.0922631	0.0331023	0.0513424	0.0441643	0.0346802	0	0	0	0	0.25641	1.41593	1.08225	0.659341	0.242131	0.436681	0	0	0	0	NA
CL4810.Contig2	CL4810.Contig2_All	0.124938	0.399121	0.0636869	0.0990067	0.289989	0.10157	0.136732	0.139415	0.116657	0	0.897436	4.0708	1.94805	2.63736	2.17918	1.31004	1.93548	3.19149	2.73973	0	PIK59476.1/0.0e+00/hypothetical protein BSL78_03620 [Apostichopus japonicus]
CL4810.Contig4	CL4810.Contig4_All	0.170847	0.435899	0.118969	0.191542	0.116194	0.0668655	0.315731	0.141518	0.116657	0	1.15385	4.24779	3.24675	3.2967	0.968523	0.873362	3.22581	3.19149	2.73973	0	PIK59476.1/0.0e+00/hypothetical protein BSL78_03620 [Apostichopus japonicus]
CL4810.Contig6	CL4810.Contig6_All	0.0315129	0.1329	0.0249452	0.0161538	0.0275959	0	0	0	0	0	0.128205	1.23894	1.08225	0.43956	0.242131	0	0	0	0	0	NA
CL4811.Contig1	CL4811.Contig1_All	0.0194219	0.0707508	0.123614	0.0523465	0.0137992	0.0243151	0.0188835	0.204852	0.068253	0.161499	0.384615	2.12389	7.79221	3.73626	0.242131	0.873362	0.645161	8.51064	2.73973	1.85185	TWW80611.1/1.0e-20/Stress-associated endoplasmic reticulum protein 2 [Takifugu flavidus]
CL4811.Contig2	CL4811.Contig2_All	0.0823281	0.149174	0.251407	0.13512	0.163499	0.190917	0.15292	0.336553	0.214076	0.161499	0.897436	4.24779	14.2857	6.81319	1.21065	2.62009	2.58065	14.8936	5.47945	1.85185	TWW80611.1/1.1e-20/Stress-associated endoplasmic reticulum protein 2 [Takifugu flavidus]
CL4811.Contig3	CL4811.Contig3_All	0.0194219	0.0499851	0.0669962	0.0757178	0.0181847	0.0243151	0.207997	0.122821	0.068253	0.161499	0.384615	1.76991	6.49351	3.73626	0.484262	0.873362	1.93548	6.38298	2.73973	1.85185	TWW80611.1/1.1e-20/Stress-associated endoplasmic reticulum protein 2 [Takifugu flavidus]
CL4811.Contig4	CL4811.Contig4_All	0.0352138	0.131066	0.248688	0.136054	0.163499	0.190917	0.360146	0.376108	0.273084	0.161499	0.641026	3.89381	14.7186	6.15385	1.21065	2.62009	3.22581	15.9574	6.84932	1.85185	TWW80611.1/1.1e-20/Stress-associated endoplasmic reticulum protein 2 [Takifugu flavidus]
CL4813.Contig1	CL4813.Contig1_All	0.0142672	0.00585701	0	0.0389602	0	0	0	0	0	0.134975	0.128205	0.176991	0	0.879121	0	0	0	0	0	1.85185	NA
CL4813.Contig2	CL4813.Contig2_All	0.0142672	0.0166822	0	0.0389602	0	0	0	0	0	0.134975	0.128205	0.353982	0	0.879121	0	0	0	0	0	1.85185	NA
CL4814.Contig1	CL4814.Contig1_All	0.1077	0.107512	0.0737295	0.0480188	0.164265	0.114972	0.129506	0.231304	0.113871	0	1.41026	1.9469	3.24675	1.75824	1.69492	1.31004	2.58065	6.38298	1.36986	0	XP_033635052.1/0.0e+00/vacuolar protein sorting-associated protein 13A-like isoform X2 [Asterias rubens]
CL4814.Contig2	CL4814.Contig2_All	0.0190075	0.00405251	0.00995407	0	0.0771937	0	0	0.0155895	0	0	0.25641	0.176991	0.4329	0	0.242131	0	0	1.06383	0	0	NA
CL4814.Contig3	CL4814.Contig3_All	0.0109507	0	0.00288604	0	0	0	0	0.0155895	0	0	0.128205	0	0.21645	0	0	0	0	1.06383	0	0	NA
CL4814.Contig4	CL4814.Contig4_All	0.196038	0.397329	0.222354	0.136456	0.655629	0.482828	0.343464	0.527746	0.113871	0	2.17949	3.36283	6.06061	3.73626	3.38983	3.49345	5.16129	9.57447	1.36986	0	XP_033635051.1/0.0e+00/vacuolar protein sorting-associated protein 13A-like isoform X1 [Asterias rubens]
CL4815.Contig2	CL4815.Contig2_All	0	0	0.0552752	0	0	0	0.0778084	0.0949424	0.0430571	0	0	0	0.649351	0	0	0	0.645161	1.06383	1.36986	0	NA
CL4816.Contig1	CL4816.Contig1_All	0.000866524	0.054063	0.0226976	0.0197147	0.0318593	0	0	0.109055	0.126022	0	0.128205	0.884956	1.2987	1.0989	0.242131	0	0	1.06383	1.36986	0	PIK45058.1/0.0e+00/putative acyl-CoA dehydrogenase family member 9, mitochondrial [Apostichopus japonicus]
CL4816.Contig2	CL4816.Contig2_All	0.000866524	0.03745	0.0226976	0.0166002	0.0318593	0	0	0.154249	0.126022	0	0.128205	0.707965	1.2987	0.879121	0.242131	0	0	2.12766	1.36986	0	PIK45058.1/0.0e+00/putative acyl-CoA dehydrogenase family member 9, mitochondrial [Apostichopus japonicus]
CL4818.Contig1	CL4818.Contig1_All	0.0211827	0.0263377	0.0228929	0.0211192	0.0533816	0.0526969	0	0.160388	0	0.278767	0.25641	0.530973	0.865801	0.879121	0.484262	0.873362	0	2.12766	0	1.85185	NA
CL4818.Contig2	CL4818.Contig2_All	0.0169389	0.0276458	0.0135211	0.0270444	0	0	0	0.0309974	0.12256	0	0.512821	1.06195	1.2987	1.75824	0	0	0	1.06383	4.10959	0	NA
CL4818.Contig3	CL4818.Contig3_All	0.0445814	0.0709707	0.0458628	0.0199215	0.0280894	0.1387	0.0111572	0.0924466	0.0248828	0	0.384615	1.59292	2.1645	1.31868	0.242131	1.31004	0.645161	1.06383	1.36986	0	NA
CL4818.Contig4	CL4818.Contig4_All	0.143343	0.16979	0.0614881	0.0489513	0.0252922	0	0	0.151935	0.155235	0	1.02564	3.00885	2.38095	1.97802	0.242131	0	0	3.19149	4.10959	0	NA
CL4819.Contig1	CL4819.Contig1_All	0.0279466	0.0745592	0.00979044	0.00489616	0.0708883	0.0627416	0	0	0	0	0.128205	0.707965	0.21645	0.21978	0.242131	0.436681	0	0	0	0	PIK55004.1/6.3e-41/hypothetical protein BSL78_08051 [Apostichopus japonicus]
CL4820.Contig1	CL4820.Contig1_All	0	0.0568389	0.0166404	0	0	0.0597784	0	0.0163986	0.102694	0	0	0.707965	0.865801	0	0	0.436681	0	1.06383	1.36986	0	NA
CL4820.Contig2	CL4820.Contig2_All	0	0.0495162	0.0154698	0	0	0	0.0844452	0.0163986	0.127507	0	0	0.530973	0.865801	0	0	0	0.645161	1.06383	2.73973	0	NA
CL4821.Contig1	CL4821.Contig1_All	0.444188	0.79684	0.220974	0.108413	0.421426	0.232317	0.334556	0.459843	0.27674	1.1078	2.30769	5.48673	3.67965	1.75824	1.69492	2.62009	1.93548	6.38298	1.36986	3.7037	PIK59033.1/0.0e+00/hypothetical protein BSL78_04060 [Apostichopus japonicus]
CL4821.Contig2	CL4821.Contig2_All	0.0514229	0.125416	0.144067	0.184497	0.2318	0.0775633	0.211983	0.159482	0.21423	0	0.512821	1.06195	3.67965	4.61538	0.968523	0.436681	1.29032	4.25532	4.10959	0	NA
CL4821.Contig3	CL4821.Contig3_All	0	0.0377445	0.0150871	0	0	0.111256	0	0.127447	0	0	0	0.530973	0.21645	0	0	0.436681	0	2.12766	0	0	NA
CL4822.Contig1	CL4822.Contig1_All	0.00468872	0	0.017324	0	0.024532	0.100386	0.211194	0	0	0	0.128205	0	0.4329	0	0.242131	0.436681	0.645161	0	0	0	NA
CL4825.Contig1	CL4825.Contig1_All	0	0.0356891	0	0	0	0.0693695	0	0	0	0.540687	0	0.353982	0	0	0	0.436681	0	0	0	1.85185	NA
CL4825.Contig5	CL4825.Contig5_All	0.0633306	0	0.0260868	0.101419	0.146753	0	0	0.0568766	0	0	0.384615	0	0.649351	1.75824	0.968523	0	0	1.06383	0	0	NA
CL4825.Contig6	CL4825.Contig6_All	0.00514673	0.0228927	0.0290661	0.0143856	0.0541246	0.0347584	0.119136	0.128376	0	0	0.128205	0.353982	0.865801	0.879121	0.484262	0.436681	1.93548	4.25532	0	0	NA
CL4825.Contig7	CL4825.Contig7_All	0.0163111	0.00319652	0.0090244	0	0	0	0	0	0	0	0.128205	0.176991	0.21645	0	0	0	0	0	0	0	NA
CL4825.Contig9	CL4825.Contig9_All	0.0561442	0.0523816	0.125424	0.200443	0.154923	0.0833973	0.204489	0.0358846	0.113259	0	0.512821	0.707965	1.7316	3.07692	0.968523	0.873362	0.645161	1.06383	1.36986	0	NA
CL4825.Contig10	CL4825.Contig10_All	0.105069	0.0647369	0.0252482	0.048749	0.0654923	0.0347584	0.259806	0.020786	0	0	0.769231	0.707965	0.649351	1.31868	0.726392	0.436681	1.93548	1.06383	0	0	NA
CL4831.Contig2	CL4831.Contig2_All	0	0.0115756	0.0383854	0.0192558	0.0593458	0	0	0	0.0223505	0	0	0.176991	1.08225	0.659341	0.242131	0	0	0	1.36986	0	NA
CL4835.Contig1	CL4835.Contig1_All	2.6285	6.66032	5.26466	2.93153	3.7797	4.77837	4.50009	7.60163	9.92454	4.5595	14.359	35.7522	55.6277	34.9451	18.8862	26.6376	27.7419	61.7021	57.5342	22.2222	PIK34884.1/1.5e-43/hypothetical protein BSL78_28289 [Apostichopus japonicus] >PIK45511.1 hypothetical protein BSL78_17615 [Apostichopus japonicus]
CL4835.Contig2	CL4835.Contig2_All	0.498033	0.594145	0.39089	0.395617	0.653371	0.799574	0.91477	0.591124	1.12302	0.142013	4.48718	6.19469	10.3896	9.67033	4.60048	7.42358	7.74194	10.6383	8.21918	1.85185	PIK34884.1/2.0e-43/hypothetical protein BSL78_28289 [Apostichopus japonicus] >PIK45511.1 hypothetical protein BSL78_17615 [Apostichopus japonicus]
CL4836.Contig1	CL4836.Contig1_All	0	0.000319349	0.00525067	0.00583263	0	0	0	0	0	0	0	0.176991	0.21645	0.43956	0	0	0	0	0	0	PIK52435.1/2.8e-199/putative propionyl-CoA carboxylase beta chain, mitochondrial [Apostichopus japonicus]
CL4836.Contig2	CL4836.Contig2_All	0	0.0154399	0.00599447	0.0205708	0.0108701	0	0	0	0.0786825	0	0	0.530973	0.4329	1.0989	0.242131	0	0	0	1.36986	0	PIK52435.1/2.7e-256/putative propionyl-CoA carboxylase beta chain, mitochondrial [Apostichopus japonicus]
CL4836.Contig4	CL4836.Contig4_All	0	0.0625231	0	0.0590936	0.071425	0	0.0859165	0.0992687	0.157365	0	0	0.707965	0	0.659341	0.242131	0	0.645161	1.06383	1.36986	0	XP_032608711.1/2.0e-19/zonadhesin-like [Taeniopygia guttata]
CL4836.Contig5	CL4836.Contig5_All	0	0.0130479	0.00244839	0.000903752	0.0108701	0	0	0	0	0	0	0.353982	0.21645	0.21978	0.242131	0	0	0	0	0	PIK52435.1/3.0e-256/putative propionyl-CoA carboxylase beta chain, mitochondrial [Apostichopus japonicus]
CL4836.Contig6	CL4836.Contig6_All	0.0103452	0.000319349	0.02695	0.0170803	0.0108701	0	0	0	0	0	0.128205	0.176991	0.649351	0.659341	0.242131	0	0	0	0	0	PIK52435.1/2.7e-256/putative propionyl-CoA carboxylase beta chain, mitochondrial [Apostichopus japonicus]
CL4836.Contig7	CL4836.Contig7_All	0	0.000319349	0	0.00761524	0.0108701	0	0	0	0	0	0	0.176991	0	0.43956	0.242131	0	0	0	0	0	PIK52435.1/2.9e-256/putative propionyl-CoA carboxylase beta chain, mitochondrial [Apostichopus japonicus]
CL4838.Contig1	CL4838.Contig1_All	0.00357915	0.0251414	0.00148105	0.00665529	0	0	0.0121843	0	0	0.0406941	0.128205	0.530973	0.21645	0.43956	0	0	0.645161	0	0	1.85185	PIK44909.1/2.3e-111/putative ELMO domain-containing protein 2 [Apostichopus japonicus]
CL4838.Contig2	CL4838.Contig2_All	0.00978665	0	0.00291492	0.00303438	0	0	0	0.0378889	0	0	0.128205	0	0.21645	0.21978	0	0	0	1.06383	0	0	PIK44909.1/7.8e-110/putative ELMO domain-containing protein 2 [Apostichopus japonicus]
CL4839.Contig2	CL4839.Contig2_All	0.0245134	0.0460315	0.0108479	0.0118073	0	0	0.0928958	0	0	0	0.128205	0.176991	0.4329	0.21978	0	0	0.645161	0	0	0	NA
CL4839.Contig3	CL4839.Contig3_All	0.0544656	0.0460315	0.0208441	0.0663872	0	0.0627416	0.133158	0	0.0248131	0	0.25641	0.176991	0.865801	0.879121	0	0.436681	1.29032	0	1.36986	0	NA
CL4841.Contig2	CL4841.Contig2_All	0	0.00345104	0.0203097	0.0224361	0	0	0	0	0	0	0	0.176991	0.21645	0.43956	0	0	0	0	0	0	PIK55941.1/9.8e-83/hypothetical protein BSL78_07137, partial [Apostichopus japonicus]
CL4842.Contig2	CL4842.Contig2_All	0	0	0.0293301	0.0290131	0	0.0813692	0	0.147351	0	0	0	0	1.08225	0.659341	0	0.436681	0	2.12766	0	0	NA
CL4842.Contig3	CL4842.Contig3_All	0.00257608	0.00710237	0.0170122	0.00119362	0.0185754	0.0124681	0	0.0191799	0	0	0.128205	0.176991	1.51515	0.21978	0.242131	0.436681	0	2.12766	0	0	NA
CL4843.Contig1	CL4843.Contig1_All	0.0791781	0.0470617	0.00571523	0	0.0267844	0	0	0	0	0	0.512821	0.530973	0.21645	0	0.242131	0	0	0	0	0	NA
CL4845.Contig2	CL4845.Contig2_All	0.0126454	0.00683093	0	0	0	0	0	0	0	0	0.25641	0.530973	0	0	0	0	0	0	0	0	PIK35514.1/1.0e-35/hypothetical protein BSL78_27662 [Apostichopus japonicus]
CL4845.Contig3	CL4845.Contig3_All	0.0126454	0.00526055	0.0437273	0.0101581	0	0	0	0	0	0	0.25641	0.353982	0.21645	0.21978	0	0	0	0	0	0	PIK35514.1/1.0e-35/hypothetical protein BSL78_27662 [Apostichopus japonicus]
CL4845.Contig4	CL4845.Contig4_All	0.0126454	0.00683093	0	0	0	0	0	0	0	0	0.25641	0.530973	0	0	0	0	0	0	0	0	PIK35514.1/9.8e-36/hypothetical protein BSL78_27662 [Apostichopus japonicus]
CL4846.Contig2	CL4846.Contig2_All	0.0568929	0	0.010266	0.0790342	0.0186865	0	0	0	0	0	0.384615	0	0.21645	1.0989	0.242131	0	0	0	0	0	XP_033647227.1/1.5e-177/uncharacterized protein LOC117306809 [Asterias rubens]
CL4847.Contig1	CL4847.Contig1_All	0.0161943	0	0.00660379	0.07515	0.0260776	0	0	0	0	0	0.128205	0	0.21645	1.75824	0.242131	0	0	0	0	0	PIK47989.1/2.1e-223/putative proto-oncogene tyrosine-protein kinase ROS [Apostichopus japonicus]
CL4850.Contig2	CL4850.Contig2_All	0.106935	0.039967	0.365353	0.0238049	0.0349816	0.0973648	0.110873	0.225736	0.0718083	0	0.897436	0.884956	7.14286	0.879121	0.242131	0.436681	1.29032	3.19149	1.36986	0	XP_801793.1/6.2e-59/ATP synthase subunit delta, mitochondrial [Strongylocentrotus purpuratus]
CL4851.Contig1	CL4851.Contig1_All	0.0399393	0.0168747	0	0.00603691	0	0	0	0	0	0	0.128205	0.176991	0	0.43956	0	0	0	0	0	0	NA
CL4851.Contig2	CL4851.Contig2_All	0.0019042	0.0168747	0	0.00715994	0	0	0	0	0	0	0.128205	0.176991	0	0.43956	0	0	0	0	0	0	NA
CL4852.Contig1	CL4852.Contig1_All	0.00310529	0.00181142	0.0414502	0.0305117	0.00966847	0	0	0	0	0	0.128205	0.176991	0.865801	0.879121	0.242131	0	0	0	0	0	PIK62519.1/7.6e-81/hypothetical protein BSL78_00525 [Apostichopus japonicus]
CL4852.Contig2	CL4852.Contig2_All	0.00310529	0.00181142	0.0466338	0.0305117	0.0298544	0	0	0	0	0	0.128205	0.176991	1.08225	0.879121	0.484262	0	0	0	0	0	PIK51129.1/1.9e-188/hypothetical protein BSL78_11985, partial [Apostichopus japonicus]
CL4856.Contig2	CL4856.Contig2_All	0	0	0.004044	0.0111084	0	0	0.0840173	0.0602225	0	0	0	0	0.21645	0.21978	0	0	1.29032	1.06383	0	0	NA
CL4858.Contig1	CL4858.Contig1_All	0.0257442	0.00383219	0.0184295	0.0823244	0.0338526	0.115372	0.281259	0.102393	0	0	0.25641	0.176991	0.649351	1.53846	0.242131	0.436681	1.93548	2.12766	0	0	XP_030833378.1/4.3e-226/conserved oligomeric Golgi complex subunit 8 [Strongylocentrotus purpuratus]
CL4861.Contig1	CL4861.Contig1_All	0.300492	0.205019	0.29046	0.198796	0.11233	0.359753	0.141994	0.253164	0.388313	0	2.05128	1.59292	7.57576	4.61538	1.21065	3.05677	1.93548	4.25532	5.47945	0	XP_022099119.1/2.4e-29/immediate early response gene 2 protein-like [Acanthaster planci]
CL4861.Contig2	CL4861.Contig2_All	0.318371	0.318357	0.764727	0.494263	0.363149	0.653613	0.416836	0.719235	0.658863	0	2.17949	3.36283	16.8831	9.67033	2.17918	4.80349	4.51613	9.57447	9.58904	0	XP_022099119.1/2.5e-29/immediate early response gene 2 protein-like [Acanthaster planci]
CL4862.Contig1	CL4862.Contig1_All	0.0736966	0	0.0503551	0.152815	0.0430838	0	0	0	0.174505	0	0.641026	0	1.51515	1.97802	0.242131	0	0	0	1.36986	0	NA
CL4862.Contig2	CL4862.Contig2_All	0.0656234	0	0.0421248	0.220434	0.0430838	0	0	0	0.0300719	0	0.641026	0	1.08225	2.1978	0.242131	0	0	0	1.36986	0	NA
CL4863.Contig1	CL4863.Contig1_All	0.0263255	0	0	0	0.0673053	0.0342589	0.416003	0	0	0	0.128205	0	0	0	0.242131	0.436681	3.87097	0	0	0	XP_022108018.1/2.8e-06/protocadherin Fat 1-like isoform X3 [Acanthaster planci]
CL4863.Contig2	CL4863.Contig2_All	0	0	0	0	0	0	0.0975708	0	0	0	0	0	0	0	0	0	2.58065	0	0	0	XP_033631597.1/1.5e-274/protocadherin Fat 1-like isoform X4 [Asterias rubens]
CL4863.Contig3	CL4863.Contig3_All	0	0	0	0	0	0	0.0975708	0	0	0	0	0	0	0	0	0	2.58065	0	0	0	XP_033631598.1/7.9e-276/protocadherin Fat 1-like isoform X5 [Asterias rubens]
CL4863.Contig4	CL4863.Contig4_All	0	0	0	0	0	0	0.0906969	0	0	0	0	0	0	0	0	0	2.58065	0	0	0	XP_022108020.1/1.7e-20/protocadherin Fat 1-like isoform X4 [Acanthaster planci]
CL4863.Contig5	CL4863.Contig5_All	0	0	0	0	0	0	0.22709	0	0.0758822	0.102857	0	0	0	0	0	0	3.87097	0	1.36986	1.85185	XP_033631595.1/0.0e+00/protocadherin Fat 1-like isoform X2 [Asterias rubens]
CL4865.Contig2	CL4865.Contig2_All	0.0383963	0	0.0316513	0	0.0252922	0	0	0	0	0	0.128205	0	0.865801	0	0.242131	0	0	0	0	0	KAF3838946.1/1.4e-13/hypothetical protein F7725_010714 [Dissostichus mawsoni]
CL4865.Contig6	CL4865.Contig6_All	0	0	0.012733	0	0.0583448	0	0	0.0284906	0	0	0	0	0.4329	0	0.242131	0	0	1.06383	0	0	PIK32994.1/2.3e-181/putative fidgetin-like protein 1 isoform X1, partial [Apostichopus japonicus]
CL4867.Contig1	CL4867.Contig1_All	0	0.0190349	0.0688389	0.00517343	0	0	2.81413	0	0	0	0	0.353982	0.4329	0.21978	0	0	22.5806	0	0	0	NA
CL4867.Contig2	CL4867.Contig2_All	0.0236541	0.0306648	0.0113913	0.0491496	0	0.0129528	6.92234	0.0171926	0.0590077	0	0.128205	0.353982	0.4329	0.43956	0	0.436681	45.1613	1.06383	1.36986	0	XP_026819693.1/1.4e-08/latrophilin Cirl isoform X1 [Rhopalosiphum maidis] >XP_026819694.1 latrophilin Cirl isoform X1 [Rhopalosiphum maidis]
CL4871.Contig1	CL4871.Contig1_All	0.0819341	0.0160798	0.0937606	0.0592158	0	0.140662	0.102002	0.139335	0.183897	0	0.384615	0.530973	3.0303	1.31868	0	0.873362	0.645161	2.12766	2.73973	0	AEB53189.1/2.4e-108/proteasome subunit beta type 3 [Holothuria glaberrima]
CL4871.Contig2	CL4871.Contig2_All	0.134754	0.00765169	0.0889575	0.0592158	0	0.140662	0.150101	0.139335	0	0	0.769231	0.353982	2.81385	1.31868	0	0.873362	1.93548	2.12766	0	0	AEB53189.1/2.4e-108/proteasome subunit beta type 3 [Holothuria glaberrima]
CL4873.Contig1	CL4873.Contig1_All	0	0.0223474	0.00765071	0	0	0	0	0	0	0	0	0.176991	0.4329	0	0	0	0	0	0	0	PIK35416.1/3.5e-33/hypothetical protein BSL78_27760 [Apostichopus japonicus]
CL4873.Contig2	CL4873.Contig2_All	0.04158	0.0573703	0.0307479	0.0168095	0	0	0.0299912	0.0623947	0	0	0.128205	0.707965	1.08225	0.43956	0	0	0.645161	1.06383	0	0	PIK35416.1/3.6e-33/hypothetical protein BSL78_27760 [Apostichopus japonicus]
CL4874.Contig2	CL4874.Contig2_All	0.0639839	0.055807	0.0238552	0.0282793	0.00457906	0.0511336	0	0	0	0.467246	0.384615	0.707965	0.865801	0.879121	0.242131	0.436681	0	0	0	1.85185	PIK39149.1/2.4e-72/SAM-dependent methlyltransferase [Apostichopus japonicus]
CL4876.Contig1	CL4876.Contig1_All	0.0330382	0.033256	0.0878351	0.0274456	0.0639852	0	0.207466	0	0	0	0.25641	0.353982	2.38095	0.659341	0.242131	0	1.29032	0	0	0	NA
CL4880.Contig1	CL4880.Contig1_All	0.0200522	0.0356755	0.0350693	0	0.0420001	0.564702	0.0684703	0	0.331655	0	0.25641	0.530973	0.4329	0	0.242131	3.93013	0.645161	0	2.73973	0	NA
CL4885.Contig1	CL4885.Contig1_All	0.0302728	0.0251028	0.0314699	0.0127854	0.0482092	0	0	0	0	0	0.128205	0.353982	0.4329	0.21978	0.242131	0	0	0	0	0	PIK47540.1/1.2e-39/putative tyrosine kinase receptor Cad96Ca [Apostichopus japonicus]
CL4885.Contig2	CL4885.Contig2_All	0.027107	0	0.0271638	0.0255707	0.0482092	0	0	0.0283972	0	0	0.25641	0	0.21645	0.21978	0.242131	0	0	1.06383	0	0	PIK52629.1/8.6e-16/putative tyrosine kinase receptor Cad96Ca [Apostichopus japonicus]
CL4885.Contig3	CL4885.Contig3_All	0.0422434	0.0251028	0.0043061	0.0127854	0.0482092	0	0	0	0	0	0.25641	0.353982	0.21645	0.21978	0.242131	0	0	0	0	0	PIK47540.1/4.0e-40/putative tyrosine kinase receptor Cad96Ca [Apostichopus japonicus]
CL4887.Contig1	CL4887.Contig1_All	0	0.00881164	0	0.0322085	0.0516233	0	0.0775434	0.0742639	0.217094	0	0	0.176991	0	0.879121	0.484262	0	0.645161	1.06383	1.36986	0	NA
CL4889.Contig2	CL4889.Contig2_All	0.0830793	0.00382951	0.0299212	0.0351023	0	0	3.23686	0.044752	0	0.308571	0.512821	0.176991	0.649351	0.43956	0	0	20.6452	1.06383	0	1.85185	XP_030843085.1/0.0e+00/agrin isoform X4 [Strongylocentrotus purpuratus]
CL4891.Contig1	CL4891.Contig1_All	0.00612396	0.0277196	0	0	0.0220186	0	0.205644	0	0	0	0.128205	0.353982	0	0	0.242131	0	1.29032	0	0	0	NA
CL4891.Contig2	CL4891.Contig2_All	0.00612396	0.0207007	0.00618488	0.00609964	0.0220186	0.0695352	0.160873	0	0	0	0.128205	0.176991	0.21645	0.21978	0.242131	0.436681	1.29032	0	0	0	NA
CL4892.Contig1	CL4892.Contig1_All	0.022853	0	0.00745375	0.0062273	0	0	0	0	0	0	0.128205	0	0.4329	0.21978	0	0	0	0	0	0	PIK50048.1/2.1e-44/putative transcription and mRNA export factor ENY2 [Apostichopus japonicus]
CL4892.Contig2	CL4892.Contig2_All	0.0326637	0	0.0674284	0.0114519	0.038371	0	0	0.0339055	0	0	0.128205	0	2.38095	0.21978	0.484262	0	0	1.06383	0	0	PIK50048.1/5.6e-44/putative transcription and mRNA export factor ENY2 [Apostichopus japonicus]
CL4893.Contig4	CL4893.Contig4_All	0.0698238	0	0.0568854	0	0	0	0	0.0496344	0	0	0.25641	0	1.08225	0	0	0	0	1.06383	0	0	NA
CL4893.Contig5	CL4893.Contig5_All	0.02331	0	0.0404502	0.0338178	0	0	0	0	0	0	0.128205	0	0.865801	0.879121	0	0	0	0	0	0	PIK48964.1/0.0e+00/hypothetical protein BSL78_14177 [Apostichopus japonicus]
CL4893.Contig6	CL4893.Contig6_All	0.143267	0.00469659	0.0711252	0.0816052	0	0	0	0	0.0590077	0	0.512821	0.176991	2.1645	1.0989	0	0	0	0	1.36986	0	PIK48964.1/0.0e+00/hypothetical protein BSL78_14177 [Apostichopus japonicus]
CL4893.Contig7	CL4893.Contig7_All	0.00984058	0	0.0575852	0.00952471	0	0	0	0.0496344	0	0	0.128205	0	1.51515	0.43956	0	0	0	1.06383	0	0	PIK48964.1/0.0e+00/hypothetical protein BSL78_14177 [Apostichopus japonicus]
CL4894.Contig1	CL4894.Contig1_All	0.000922605	0	0.0121609	0.00379287	0.0213896	0	0.049781	0	0	0	0.128205	0	0.649351	0.43956	0.242131	0	0.645161	0	0	0	NA
CL4896.Contig1	CL4896.Contig1_All	0.204418	0.066137	0.17584	0.0836393	0	0.21147	0.101237	0.0523284	0	0.269949	1.28205	1.23894	4.11255	1.75824	0	1.31004	1.93548	2.12766	0	1.85185	NA
CL4896.Contig2	CL4896.Contig2_All	0.442227	0.476832	0.647106	0.414467	0.457077	0.61428	0.566951	0.253478	0.698114	0.651942	3.07692	4.0708	12.5541	7.03297	2.42131	2.62009	5.16129	5.31915	4.10959	3.7037	NA
CL4897.Contig1	CL4897.Contig1_All	0.0793889	0.0981135	0.0980025	0.101538	0.0348892	0.0526122	0.0716814	0.0813199	0.149589	0.428174	1.02564	1.41593	4.7619	2.85714	0.242131	0.436681	1.93548	2.12766	1.36986	1.85185	NA
CL4897.Contig2	CL4897.Contig2_All	0.667358	0.621188	1.09035	1.01309	0.455272	0.659395	1.1861	0.724662	0.169621	0.748563	5.64103	7.61062	21.4286	17.8022	3.38983	5.24017	10.9677	12.766	4.10959	3.7037	PIK52742.1/0.0e+00/putative tyrosine-protein phosphatase 99A-like [Apostichopus japonicus]
CL4897.Contig3	CL4897.Contig3_All	0.680573	0.520278	1.10167	1.23065	0.420072	0.315928	0.526372	1.10985	0.474718	0	5.64103	6.0177	21.8615	18.4615	2.66344	2.18341	7.09677	17.0213	10.9589	0	PIK52742.1/0.0e+00/putative tyrosine-protein phosphatase 99A-like [Apostichopus japonicus]
CL4898.Contig1	CL4898.Contig1_All	0.0279415	0.0378186	0	0	0	0	0.0995619	0	0	0	0.128205	0.176991	0	0	0	0	0.645161	0	0	0	NA
CL4898.Contig2	CL4898.Contig2_All	0.0444345	0.00795674	0	0.0230563	0	0	0	0	0	0	0.25641	0.176991	0	0.659341	0	0	0	0	0	0	NA
CL4901.Contig4	CL4901.Contig4_All	0.0288518	0.0229561	0.00673146	0	0	0	0.0643212	0.0319411	0	0	0.128205	0.176991	0.21645	0	0	0	1.93548	1.06383	0	0	NA
CL4903.Contig2	CL4903.Contig2_All	0.0344238	0	0.0135819	0	0	0	0	0	0	0	0.25641	0	0.21645	0	0	0	0	0	0	0	NA
CL4904.Contig2	CL4904.Contig2_All	0.0452462	0.106087	0.176009	0.484507	0	0	0	0.158017	0.124921	0	0.512821	1.41593	3.8961	6.37363	0	0	0	3.19149	2.73973	0	NA
CL4906.Contig1	CL4906.Contig1_All	0.00412235	0.0677426	0.00385813	0.00929706	0.0497699	0	0.0157452	0	0.0124066	0	0.128205	1.23894	0.4329	0.43956	0.242131	0	0.645161	0	1.36986	0	PIK62496.1/1.1e-55/hypothetical protein BSL78_00593 [Apostichopus japonicus]
CL4906.Contig2	CL4906.Contig2_All	0.0317013	0.0283359	0.023556	0.0712205	0.0242373	0.0625319	0.20382	0	0.0248131	0	0.384615	0.884956	0.649351	0.879121	0.242131	0.436681	1.93548	0	1.36986	0	PIK62496.1/3.1e-56/hypothetical protein BSL78_00593 [Apostichopus japonicus]
CL4906.Contig3	CL4906.Contig3_All	0.0432562	0.00805485	0.0571722	0.0973088	0	0.0901465	0	0.0171926	0	0	0.25641	0.353982	1.08225	1.53846	0	0.873362	0	1.06383	0	0	PIK62496.1/2.7e-53/hypothetical protein BSL78_00593 [Apostichopus japonicus]
CL4906.Contig4	CL4906.Contig4_All	0.00412235	0.0100521	0.0158398	0	0.0242373	0	0.0520174	0	0	0	0.128205	0.707965	0.21645	0	0.242131	0	1.29032	0	0	0	PIK62496.1/3.4e-56/hypothetical protein BSL78_00593 [Apostichopus japonicus]
CL4906.Contig5	CL4906.Contig5_All	0.00412235	0.0081373	0.0304035	0.044977	0.101843	0.0363548	0.0520174	0.0171926	0	0	0.128205	0.530973	0.649351	0.879121	0.484262	0.436681	1.29032	1.06383	0	0	PIK62496.1/2.9e-56/hypothetical protein BSL78_00593 [Apostichopus japonicus]
CL4906.Contig7	CL4906.Contig7_All	0.0779306	0.0298645	0.0176383	0.0673229	0	0.0537917	0.0520174	0	0.0124066	0	0.384615	0.707965	0.865801	1.0989	0	0.436681	1.29032	0	1.36986	0	PIK62496.1/3.0e-56/hypothetical protein BSL78_00593 [Apostichopus japonicus]
CL4908.Contig4	CL4908.Contig4_All	0.11053	0.0313074	0	0.00241232	0.046864	0.115372	0	0	0	0	0.25641	0.353982	0	0.21978	0.242131	0.436681	0	0	0	0	NA
CL4909.Contig2	CL4909.Contig2_All	0.00577605	0	0	0	0.0178064	0	0	0	0	0	0.128205	0	0	0	0.484262	0	0	0	0	0	NA
CL4909.Contig3	CL4909.Contig3_All	0	0	0.0286405	0.0111307	0	0	0	0	0	0	0	0	0.21645	0.43956	0	0	0	0	0	0	NA
CL4912.Contig1	CL4912.Contig1_All	0.0888755	0.110446	0.291947	0.0116118	0	0	0	0.045194	0.073129	0	0.641026	1.76991	5.41126	0.659341	0	0	0	1.06383	2.73973	0	PIK46123.1/2.0e-62/putative tumor necrosis factor receptor superfamily member 6-like [Apostichopus japonicus]
CL4912.Contig2	CL4912.Contig2_All	0.0238615	0.124375	0.272707	0.0587846	0.140767	0	0	0.045194	0.0365645	0	0.25641	1.59292	4.54545	2.63736	0.968523	0	0	1.06383	2.73973	0	PIK46123.1/2.1e-64/putative tumor necrosis factor receptor superfamily member 6-like [Apostichopus japonicus]
CL4918.Contig1	CL4918.Contig1_All	0.623943	1.17867	0.0285955	0.0966896	0.185577	0.373851	0.227211	0	0.0248131	1.90335	3.20513	8.49558	0.865801	1.31868	0.968523	2.18341	1.93548	0	1.36986	9.25926	NA
CL4918.Contig2	CL4918.Contig2_All	0.00831691	0.0780651	0	0	0	0	0.100728	0	0	0	0.128205	0.530973	0	0	0	0	0.645161	0	0	0	NA
CL4920.Contig2	CL4920.Contig2_All	0.17962	0.0420716	0.10881	0.00504932	0.129485	0.0986293	0	0.0657598	0.205387	0	1.02564	0.530973	1.08225	0.21978	0.968523	0.436681	0	1.06383	1.36986	0	NA
CL4922.Contig1	CL4922.Contig1_All	0.0836754	0.0929491	0.0106968	0.0454804	0.152141	0.150329	0	0	0	0	0.384615	0.707965	0.21645	0.659341	0.726392	0.873362	0	0	0	0	NA
CL4922.Contig2	CL4922.Contig2_All	0.0794206	0.115904	0	0	0.0589843	0	0	0	0	0	0.25641	0.530973	0	0	0.242131	0	0	0	0	0	NA
CL4923.Contig1	CL4923.Contig1_All	0.0113205	0	0.00847683	0.0158723	0.0259697	0	0	0	0	0	0.25641	0	0.4329	0.43956	0.242131	0	0	0	0	0	NA
CL4924.Contig1	CL4924.Contig1_All	0	0.146553	0.0226887	0	0.0459451	0	0	0	0	0	0	1.06195	0.21645	0	0.242131	0	0	0	0	0	NA
CL4926.Contig2	CL4926.Contig2_All	0	0.0405478	0.0231391	0	0.0273981	0	0	0	0	0	0	0.176991	0.865801	0	0.242131	0	0	0	0	0	NA
CL4927.Contig1	CL4927.Contig1_All	0.0143892	0.0395642	0.0603531	0.0222566	0.0779933	0	0	0.026178	0	0	0.25641	0.530973	2.1645	0.43956	0.484262	0	0	1.06383	0	0	PIK41446.1/8.1e-311/hypothetical protein BSL78_21716 [Apostichopus japonicus]
CL4927.Contig2	CL4927.Contig2_All	0	0.0457644	0.0203049	0	0	0.0442283	0	0.084871	0.0842474	0	0	0.353982	0.21645	0	0	0.436681	0	1.06383	1.36986	0	PIK41446.1/6.3e-263/hypothetical protein BSL78_21716 [Apostichopus japonicus]
CL4927.Contig3	CL4927.Contig3_All	0.198452	0.168118	0.190707	0.159142	0.361397	0.197192	0.160456	0.11102	0.155401	0	1.41026	1.06195	2.81385	3.07692	1.69492	1.31004	1.29032	2.12766	2.73973	0	PIK41446.1/5.6e-267/hypothetical protein BSL78_21716 [Apostichopus japonicus]
CL4928.Contig1	CL4928.Contig1_All	0.0960589	0.0349785	0.0935646	0.0360229	0.103322	0	0.0577067	0	0.141078	0	0.512821	0.176991	1.2987	0.43956	0.484262	0	0.645161	0	1.36986	0	PIK57835.1/2.2e-107/hypothetical protein BSL78_05218 [Apostichopus japonicus]
CL4928.Contig2	CL4928.Contig2_All	0.102494	0.00375246	0.0163356	0.0874903	0	0	0	0	0.0160507	0	0.641026	0.353982	0.865801	1.31868	0	0	0	0	1.36986	0	PIK57835.1/3.0e-107/hypothetical protein BSL78_05218 [Apostichopus japonicus]
CL4928.Contig3	CL4928.Contig3_All	0	0	0.0508286	0.0393957	0.0401433	0	0.0577067	0	0	0	0	0	0.865801	0.43956	0.242131	0	0.645161	0	0	0	PIK57835.1/8.1e-108/hypothetical protein BSL78_05218 [Apostichopus japonicus]
CL4931.Contig1	CL4931.Contig1_All	0.0365257	0.00818645	0.0192311	0.0729562	0	0	0.0397348	0.0256509	0.0524294	0	0.128205	0.176991	0.649351	1.0989	0	0	0.645161	1.06383	1.36986	0	PIK54902.1/0.0e+00/putative scm-like with four MBT domains protein 2 isoform X3 [Apostichopus japonicus]
CL4931.Contig2	CL4931.Contig2_All	0.0080568	0.0392377	0.0603946	0.0578443	0.0707985	0.0129528	0.0397348	0.120361	0.0524294	0	0.128205	0.530973	1.7316	1.0989	0.242131	0.436681	0.645161	2.12766	1.36986	0	PIK54902.1/0.0e+00/putative scm-like with four MBT domains protein 2 isoform X3 [Apostichopus japonicus]
CL4934.Contig1	CL4934.Contig1_All	0	0.00655458	0.00491751	0.00724351	0	0	0	0	0	0	0	0.176991	0.4329	0.21978	0	0	0	0	0	0	XP_011670041.1/6.5e-49/metal-response element-binding transcription factor 2 isoform X2 [Strongylocentrotus purpuratus] >XP_030853565.1 metal-response element-binding transcription factor 2-like isoform X2 [Strongylocentrotus purpuratus]
CL4935.Contig3	CL4935.Contig3_All	0	0.0168403	0	0	0.0505844	0	0.41434	0.045194	0.252045	0	0	0.176991	0	0	0.242131	0	3.22581	1.06383	1.36986	0	NA
CL4935.Contig4	CL4935.Contig4_All	0.0433125	0.038972	0	0	0.0505844	0.0129528	1.41454	0	0.678594	0	0.128205	0.353982	0	0	0.242131	0.436681	9.67742	0	2.73973	0	XP_022813203.2/6.5e-06/zinc finger protein, putative [Plasmodium yoelii] >CDU17076.1 zinc finger protein, putative [Plasmodium yoelii] >VTZ75526.1 zinc finger protein, putative [Plasmodium yoelii]
CL4935.Contig5	CL4935.Contig5_All	0	0.0494778	0.00483331	0	0.123974	0.021195	0.185911	0	0	0	0	0.353982	0.21645	0	0.726392	0.436681	1.29032	0	0	0	PIK37567.1/7.1e-228/hypothetical protein BSL78_25594 [Apostichopus japonicus]
CL4937.Contig2	CL4937.Contig2_All	0	0	0	0.00461478	0.0707985	0.0334429	0	0	0	0	0	0	0	0.21978	0.242131	0.436681	0	0	0	0	PIK39779.1/2.6e-39/hypothetical protein BSL78_23380 [Apostichopus japonicus]
CL4938.Contig2	CL4938.Contig2_All	0.0796978	0	0.130237	0.0280474	0	0	0	0.052356	0	0	0.384615	0	2.81385	0.659341	0	0	0	1.06383	0	0	NA
CL4940.Contig1	CL4940.Contig1_All	1.63369	2.74865	2.17545	1.04164	1.39815	0.63705	1.20752	2.79783	1.31425	2.11712	9.23077	23.1858	34.8485	14.9451	7.50605	5.67686	10.3226	36.1702	12.3288	7.40741	XP_022104625.1/3.8e-74/60S ribosomal protein L23a-like [Acanthaster planci]
CL4940.Contig2	CL4940.Contig2_All	2.89068	5.35763	4.35556	2.45449	2.68237	2.84365	4.13453	5.48838	4.01396	3.2913	14.359	35.0442	53.6797	28.7912	12.5908	16.1572	27.0968	54.2553	32.8767	12.963	XP_022104625.1/3.9e-74/60S ribosomal protein L23a-like [Acanthaster planci]
CL4942.Contig2	CL4942.Contig2_All	0	0.0139601	0.0250249	0	0	0.0986293	0	0	0	0	0	0.176991	0.4329	0	0	0.436681	0	0	0	0	XP_033630640.1/0.0e+00/LOW QUALITY PROTEIN: fibrillin-2-like [Asterias rubens]
CL4943.Contig1	CL4943.Contig1_All	0.0616291	0.0193905	0.0830823	0.0146951	0.0615326	0.154544	0	0.307194	0	0	0.384615	0.353982	0.649351	0.43956	0.242131	0.873362	0	4.25532	0	0	NA
CL4943.Contig2	CL4943.Contig2_All	0	0	0.0747459	0.0406064	0.00689807	0	0.150915	0.175765	0	0	0	0	2.1645	1.0989	0.242131	0	0.645161	3.19149	0	0	NA
CL4944.Contig1	CL4944.Contig1_All	0.0397844	0	0	0.0165279	0	0	0	0	0	0	0.128205	0	0	0.43956	0	0	0	0	0	0	NA
CL4946.Contig2	CL4946.Contig2_All	0.0429413	0.0146547	0.0586752	0.0949178	0.125486	0.0130743	0.0897764	0.131662	0.0188764	0	0.512821	0.530973	1.94805	1.0989	0.484262	0.436681	1.29032	1.06383	1.36986	0	PIK44944.1/1.1e-78/putative receptor-binding cancer antigen expressed on SiSo cells-like [Apostichopus japonicus]
CL4947.Contig1	CL4947.Contig1_All	0	0	0	0	0	0	0.412045	0.0171926	0	0	0	0	0	0	0	0	2.58065	1.06383	0	0	NA
CL4948.Contig1	CL4948.Contig1_All	0.0468757	0.194428	0.259796	0.0805866	0.187272	0.0137321	0.111441	0.166898	0.056959	0.443027	0.128205	2.65487	6.70996	1.75824	0.726392	0.436681	1.29032	4.25532	1.36986	1.85185	PIK49095.1/8.1e-65/putative ATP synthase subunit d, mitochondrial-like [Apostichopus japonicus]
CL4948.Contig2	CL4948.Contig2_All	0.0549829	0.047537	0.217359	0.0809503	0.187252	0.174274	0.0332557	0.088753	0.132841	0.443027	0.641026	1.41593	5.62771	1.97802	0.726392	0.873362	0.645161	2.12766	2.73973	1.85185	PIK49095.1/4.7e-65/putative ATP synthase subunit d, mitochondrial-like [Apostichopus japonicus]
CL4949.Contig2	CL4949.Contig2_All	0	0.0104358	0	0	0.0437849	0	0.0556174	0	0	0	0	0.176991	0	0	0.242131	0	0.645161	0	0	0	PIK55779.1/1.8e-214/putative armadillo repeat-containing protein 3-like [Apostichopus japonicus]
CL4950.Contig1	CL4950.Contig1_All	0	0.0127861	0	0.0135834	0	0.0387816	0	0	0	0	0	0.176991	0	0.21978	0	0.436681	0	0	0	0	NA
CL4950.Contig3	CL4950.Contig3_All	0.0050674	0.029329	0.0143491	0.00220335	0	0	0	0.0218863	0	0	0.128205	0.707965	1.08225	0.21978	0	0	0	1.06383	0	0	NA
CL4950.Contig4	CL4950.Contig4_All	0.268922	0.284871	0.196877	0.165428	0.317426	0.178985	0.665473	0.0491337	0	0	1.92308	3.18584	3.67965	3.2967	2.17918	0.873362	4.51613	2.12766	0	0	NA
CL4950.Contig5	CL4950.Contig5_All	0.0723578	0.0640782	0.0736482	0.0390879	0.0648622	0	0.0968105	0	0	0.278767	0.384615	0.530973	0.4329	0.43956	0.242131	0	0.645161	0	0	1.85185	NA
CL4950.Contig6	CL4950.Contig6_All	0.0233205	0	0	0	0	0	0	0	0	0.347766	0.384615	0	0	0	0	0	0	0	0	1.85185	EFX65455.1/2.9e-08/hypothetical protein DAPPUDRAFT_117271 [Daphnia pulex]
CL4950.Contig7	CL4950.Contig7_All	0.375148	0.88887	0.500485	0.324633	0.326636	0.458126	0.565973	0.567191	1.24583	0.998883	8.07692	21.5929	29.8701	15.1648	7.02179	10.917	16.129	28.7234	36.9863	18.5185	PIK36163.1/2.3e-39/putative 60S ribosomal protein L28 [Apostichopus japonicus]
CL4950.Contig8	CL4950.Contig8_All	0.0650219	0	0.0111515	0	0	0	0.0489593	0.0623947	0	0	0.25641	0	0.21645	0	0	0	0.645161	1.06383	0	0	NA
CL4950.Contig9	CL4950.Contig9_All	0.13415	0.159705	0.0628364	0.153965	0.108579	0.021195	0.0932314	0.122474	0.149589	0	0.769231	1.41593	1.2987	2.1978	0.726392	0.436681	0.645161	2.12766	1.36986	0	NA
CL4950.Contig11	CL4950.Contig11_All	0.0347046	0.0132007	0.0266221	0.021933	0.029499	0.102312	0.0688172	0	0	0.13322	0.25641	0.707965	0.865801	0.43956	0.242131	0.873362	0.645161	0	0	1.85185	NA
CL4950.Contig12	CL4950.Contig12_All	0.0855899	0.0830631	0.0406205	0.0902649	0.0694327	0.0156404	0	0.0658311	0.0845308	0	0.769231	0.707965	1.51515	3.07692	0.484262	0.436681	0	1.06383	2.73973	0	XP_022087505.1/5.6e-236/probable ATP-dependent RNA helicase DDX46 [Acanthaster planci]
CL4950.Contig14	CL4950.Contig14_All	0.0413285	0	0.0285894	0.0353285	0.116466	0.0485201	0.0730647	0.0320256	0	0	0.25641	0	1.2987	1.0989	0.726392	0.436681	0.645161	2.12766	0	0	NA
CL4950.Contig15	CL4950.Contig15_All	0	0	0.0564745	0	0	0	0	0	0	0.200377	0	0	1.51515	0	0	0	0	0	0	1.85185	NA
CL4950.Contig16	CL4950.Contig16_All	0.0923084	0.159772	0.0941071	0.0946563	0.18563	0.0365893	0.0181083	0.357893	0.0428194	0	0.641026	1.23894	2.5974	1.97802	1.21065	0.436681	0.645161	6.38298	1.36986	0	NA
CL4950.Contig17	CL4950.Contig17_All	0.0638414	0.0525058	0.044507	0.0201648	0	0	0.125627	0	0.0349529	0	0.25641	0.530973	0.865801	0.43956	0	0	1.29032	0	1.36986	0	PIK43939.1/2.2e-158/hypothetical protein BSL78_19204 [Apostichopus japonicus]
CL4950.Contig19	CL4950.Contig19_All	0.0617739	0.0400656	0.0339522	0.0878921	0	0.0436281	0.105249	0	0.0597661	0	0.384615	0.353982	0.649351	1.31868	0	0.436681	1.93548	0	2.73973	0	NA
CL4951.Contig2	CL4951.Contig2_All	0.00289141	0.00864676	0.0268227	0	0	0.0883225	0	0	0	0	0.128205	0.176991	0.649351	0	0	0.436681	0	0	0	0	NA
CL4952.Contig2	CL4952.Contig2_All	0.162277	0.10402	0.12316	0.0923663	0.562484	1.30411	0.0717643	0.193897	1.53407	1.10251	1.02564	0.707965	1.51515	1.53846	4.35835	8.29694	0.645161	3.19149	12.3288	9.25926	XP_033624233.1/9.6e-199/angiotensin-converting enzyme-like [Asterias rubens] >XP_033624234.1 angiotensin-converting enzyme-like [Asterias rubens] >XP_033624235.1 angiotensin-converting enzyme-like [Asterias rubens]
CL4952.Contig3	CL4952.Contig3_All	0.0821749	0.0829698	0.0907576	0.0747101	0.721343	0.99829	0.0717643	0.0222465	1.11141	0.806651	0.641026	0.884956	1.51515	1.0989	4.35835	6.55022	0.645161	1.06383	8.21918	7.40741	XP_033624233.1/1.3e-198/angiotensin-converting enzyme-like [Asterias rubens] >XP_033624234.1 angiotensin-converting enzyme-like [Asterias rubens] >XP_033624235.1 angiotensin-converting enzyme-like [Asterias rubens]
CL4954.Contig1	CL4954.Contig1_All	0.0311407	0.0148317	0	0.0346533	0	0	0	0	0	0	0.384615	0.176991	0	1.0989	0	0	0	0	0	0	NA
CL4954.Contig2	CL4954.Contig2_All	0.0311407	0.0148317	0	0.0377421	0	0	0	0	0	0	0.384615	0.176991	0	1.31868	0	0	0	0	0	0	NA
CL4959.Contig1	CL4959.Contig1_All	0.00308668	0.0139601	0.0295816	0.0219067	0	0.196203	0	0	0	0	0.128205	0.176991	1.51515	0.659341	0	1.74672	0	0	0	0	PIK62922.1/0.0e+00/putative golgin subfamily A member 1 isoform X1 [Apostichopus japonicus]
CL4959.Contig2	CL4959.Contig2_All	0	0	0.00793015	0.00311458	0	0.0201442	0	0	0	0	0	0	0.865801	0.21978	0	0.873362	0	0	0	0	PIK62922.1/4.4e-93/putative golgin subfamily A member 1 isoform X1 [Apostichopus japonicus]
CL4959.Contig3	CL4959.Contig3_All	0	0.00278902	0.00192333	0	0	0.0201442	0	0	0	0	0	0.176991	0.4329	0	0	0.873362	0	0	0	0	PIK62922.1/2.7e-106/putative golgin subfamily A member 1 isoform X1 [Apostichopus japonicus]
CL4959.Contig4	CL4959.Contig4_All	0	0.00278902	0.000899409	0	0	0.0201442	0	0	0	0	0	0.176991	0.21645	0	0	0.873362	0	0	0	0	PIK62922.1/3.6e-93/putative golgin subfamily A member 1 isoform X1 [Apostichopus japonicus]
CL4959.Contig5	CL4959.Contig5_All	0	0	0.00895407	0.00311458	0	0.0201442	0	0	0	0	0	0	1.08225	0.21978	0	0.873362	0	0	0	0	PIK62922.1/3.4e-106/putative golgin subfamily A member 1 isoform X1 [Apostichopus japonicus]
CL4960.Contig2	CL4960.Contig2_All	0	0.0668148	0.0294274	0.0121493	0	0.0436281	0	0	0	0	0	0.353982	0.4329	0.21978	0	0.436681	0	0	0	0	NA
CL4961.Contig1	CL4961.Contig1_All	0	0.00191475	0	0	0	0	0.266429	0	0	0	0	0.176991	0	0	0	0	3.22581	0	0	0	NA
CL4961.Contig4	CL4961.Contig4_All	0	0.00971701	0	0.00807027	0	0	2.99187	0	0.0766214	0	0	0.353982	0	0.21978	0	0	17.4194	0	1.36986	0	NA
CL4961.Contig5	CL4961.Contig5_All	0	0	0	0	0	0	0.576487	0	0	0	0	0	0	0	0	0	3.87097	0	0	0	XP_033109765.1/5.3e-13/L-rhamnose-binding lectin ELEL-1-like [Anneissia japonica]
CL4963.Contig1	CL4963.Contig1_All	0.0428453	0.0123857	0.0283512	0.103395	0	0	0	0	0	0	0.25641	0.176991	0.4329	1.75824	0	0	0	0	0	0	NA
CL4964.Contig3	CL4964.Contig3_All	0.0283222	0.00842815	0.00341636	0.0309545	0	0	0	0	0	0	0.128205	0.176991	0.21645	0.659341	0	0	0	0	0	0	PIK33245.1/7.7e-106/putative transmembrane protein [Apostichopus japonicus]
CL4964.Contig4	CL4964.Contig4_All	0	0	0	0.0173595	0.0121126	0	0	0	0	0	0	0	0	0.659341	0.242131	0	0	0	0	0	PIK33245.1/1.0e-105/putative transmembrane protein [Apostichopus japonicus]
CL4964.Contig5	CL4964.Contig5_All	0.0417349	0.0337514	0.0846355	0.0605194	0	0	0	0	0.0300719	0.347766	0.25641	0.530973	0.865801	1.31868	0	0	0	0	1.36986	1.85185	PIK33245.1/2.2e-106/putative transmembrane protein [Apostichopus japonicus]
CL4966.Contig1	CL4966.Contig1_All	0.0333868	0.00837035	0	0.0286664	0	0	0	0	0	0	0.128205	0.176991	0	0.659341	0	0	0	0	0	0	NA
CL4967.Contig1	CL4967.Contig1_All	0.052457	0	0.0113913	0.0382179	0	0	0	0	0	0	0.25641	0	0.4329	0.43956	0	0	0	0	0	0	PIK42272.1/1.2e-33/hypothetical protein BSL78_20881 [Apostichopus japonicus]
CL4968.Contig3	CL4968.Contig3_All	0.165984	0.192327	0.349827	0.248158	0.207273	0.345549	0.272305	0.229252	0.215109	0.902792	1.28205	1.9469	8.00866	3.73626	1.21065	1.74672	3.22581	4.25532	4.10959	3.7037	PIK46803.1/1.1e-174/putative cat eye syndrome critical region protein 2-like isoform X2 [Apostichopus japonicus]
CL4969.Contig1	CL4969.Contig1_All	0.0146223	0.00706318	0	0.0296097	0	0	0	0.255234	0.0590077	0	0.25641	0.353982	0	0.659341	0	0	0	2.12766	1.36986	0	NA
CL4970.Contig2	CL4970.Contig2_All	0	0	0.00593849	0.00834265	0.0592007	0.236431	0	0	0	0	0	0	0.21645	0.21978	0.242131	0.873362	0	0	0	0	NA
CL4972.Contig2	CL4972.Contig2_All	0.0241438	0	0.0283281	0.0459251	0	0.133135	0	0	0	0	0.25641	0	0.865801	0.659341	0	0.436681	0	0	0	0	XP_014043390.1/6.1e-19/PREDICTED: adhesive plaque matrix protein-like, partial [Salmo salar]
CL4977.Contig2	CL4977.Contig2_All	0	0.00229319	0	0	0.0584857	0	0	0.0241699	0	0	0	0.176991	0	0	0.242131	0	0	1.06383	0	0	NA
CL4978.Contig1	CL4978.Contig1_All	0.025312	0	0.00713451	0.0198578	0	0	0.111235	0	0	0	0.128205	0	0.21645	0.43956	0	0	0.645161	0	0	0	NA
CL4982.Contig1	CL4982.Contig1_All	0.0106159	0	0.0357166	0	0	0	0.0589997	0	0	0	0.128205	0	0.865801	0	0	0	0.645161	0	0	0	PIK33129.1/2.8e-56/Mediator of RNA polymerase II transcription subuni t 29 [Apostichopus japonicus] >PIK55133.1 Mediator of RNA polymerase II transcription subuni t 29 [Apostichopus japonicus]
CL4982.Contig2	CL4982.Contig2_All	0	0	0.0117186	0.00936963	0	0.0653714	0	0	0	0	0	0	0.4329	0.21978	0	0.436681	0	0	0	0	PIK33129.1/6.3e-47/Mediator of RNA polymerase II transcription subuni t 29 [Apostichopus japonicus] >PIK55133.1 Mediator of RNA polymerase II transcription subuni t 29 [Apostichopus japonicus]
CL4983.Contig1	CL4983.Contig1_All	0.0824184	0.0424485	0.234802	0.160155	0.0755851	0.0684453	0.12478	0.0623557	0	0	0.769231	1.06195	7.57576	4.83516	0.484262	0.436681	1.29032	2.12766	0	0	PIK43319.1/1.3e-215/putative H/ACA ribonucleoprotein complex subunit 4 [Apostichopus japonicus]
CL4983.Contig2	CL4983.Contig2_All	0.0766267	0.0281763	0.157019	0.142807	0.017758	0.137365	0	0.312006	0.0718083	0	0.512821	0.530973	3.67965	2.63736	0.242131	0.873362	0	5.31915	1.36986	0	PIK48533.1/4.3e-123/putative eukaryotic translation initiation factor 2 subunit 2-like [Apostichopus japonicus]
CL4983.Contig3	CL4983.Contig3_All	0.100581	0.134811	0.339146	0.166345	0.12686	0.279001	0.12478	0.173259	0	0.546269	0.897436	1.9469	10.8225	5.05495	0.968523	1.31004	1.29032	3.19149	0	1.85185	PIK48533.1/6.8e-135/putative eukaryotic translation initiation factor 2 subunit 2-like [Apostichopus japonicus]
CL4985.Contig2	CL4985.Contig2_All	0.0390021	0.0262436	0.225296	0.140497	0.0739881	0	0.0111572	0	0	0	0.512821	0.176991	5.41126	3.2967	0.726392	0	0.645161	0	0	0	NA
CL4987.Contig1	CL4987.Contig1_All	0.0404752	0	0.00580693	0.0205523	0.0799111	0	0	0.0277412	0	0	0.128205	0	0.21645	0.43956	0.242131	0	0	1.06383	0	0	XP_009048927.1/6.4e-22/hypothetical protein LOTGIDRAFT_140809 [Lottia gigantea] >ESP00406.1 hypothetical protein LOTGIDRAFT_140809 [Lottia gigantea]
CL4989.Contig1	CL4989.Contig1_All	0.00377139	0.0168216	0.0045928	0.0196936	0	0	0	0.0339055	0.0882189	0	0.128205	0.176991	0.21645	0.21978	0	0	0	1.06383	1.36986	0	NA
CL4989.Contig2	CL4989.Contig2_All	0.0164788	0.0189566	0.0499974	0	0.0223265	0	0	0.0339055	0	0	0.128205	0.176991	1.2987	0	0.242131	0	0	1.06383	0	0	PIK61064.1/1.4e-135/hypothetical protein BSL78_01988 [Apostichopus japonicus]
CL4990.Contig2	CL4990.Contig2_All	0	0	0.0118945	0	0.0505844	0	0	0	0	0	0	0	0.4329	0	0.242131	0	0	0	0	0	XP_030050762.1/9.9e-149/zinc finger protein 585A-like [Microcaecilia unicolor]
CL4992.Contig2	CL4992.Contig2_All	0.00925669	0.00655458	0.0103089	0	0	0	0	0	0	0	0.128205	0.176991	0.4329	0	0	0	0	0	0	0	PIK32935.1/5.6e-169/putative coiled-coil domain-containing protein, partial [Apostichopus japonicus]
CL4992.Contig3	CL4992.Contig3_All	0.0191706	0.00655458	0.0222521	0.056139	0.00438548	0.0934363	0	0.107295	0.0430571	0	0.25641	0.176991	0.4329	0.879121	0.242131	0.436681	0	1.06383	1.36986	0	PIK32935.1/1.1e-99/putative coiled-coil domain-containing protein, partial [Apostichopus japonicus]
CL4993.Contig1	CL4993.Contig1_All	0	0.00600632	0.152895	0.046564	0.059765	0.0648684	0	0.0345438	0.0590077	0	0	0.176991	4.54545	1.53846	0.484262	0.873362	0	1.06383	1.36986	0	NA
CL4993.Contig2	CL4993.Contig2_All	0.0440177	0.0221857	0.0726068	0.0487777	0	0	0.0283997	0.0809968	0.0419104	0	0.512821	0.707965	3.8961	1.31868	0	0	1.29032	4.25532	2.73973	0	PIK56804.1/1.1e-281/putative RING finger protein 10-like [Apostichopus japonicus]
CL4994.Contig1	CL4994.Contig1_All	0	0	0.00666411	0.0136256	0.0280244	0.0635481	0	0	0	0	0	0	0.21645	0.21978	0.242131	0.436681	0	0	0	0	XP_789318.3/4.9e-119/ergothioneine biosynthesis protein 1 isoform X2 [Strongylocentrotus purpuratus]
CL4994.Contig2	CL4994.Contig2_All	0.0329576	0.00492615	0.0116835	0.0246164	0.131987	0.0709294	0	0.0464109	0	0.162776	0.128205	0.353982	0.4329	0.43956	0.726392	0.873362	0	1.06383	0	1.85185	AMM72581.1/4.8e-191/5-histidylcysteine sulfoxide synthase [Paracentrotus lividus]
CL4995.Contig1	CL4995.Contig1_All	0.259049	0.319408	0.229694	0.257839	0.192547	0.316301	0.211781	0.246267	0	0	1.92308	3.18584	5.19481	3.95604	0.968523	2.62009	1.93548	3.19149	0	0	KXJ12364.1/1.4e-15/putative RNA-directed DNA polymerase from transposon X-element [Exaiptasia diaphana]
CL4995.Contig2	CL4995.Contig2_All	0.085836	0.281301	0.158271	0.169297	0.131845	0.0556282	0.229158	0.16099	0.16709	0	0.641026	1.76991	2.5974	2.63736	0.726392	0.436681	1.93548	3.19149	1.36986	0	NA
CL4996.Contig2	CL4996.Contig2_All	0.0330426	0.086006	0.0479934	0	0.10878	0	0	0	0	0.688097	0.128205	0.884956	0.21645	0	0.484262	0	0	0	0	3.7037	PIK34572.1/2.3e-33/hypothetical protein BSL78_28606 [Apostichopus japonicus]
CL4997.Contig4	CL4997.Contig4_All	0.0103452	0	0.0229168	0.0147438	0	0	0.0055786	0	0	0	0.128205	0	0.649351	0.21978	0	0	0.645161	0	0	0	PIK37138.1/2.3e-87/hypothetical protein BSL78_26029 [Apostichopus japonicus]
CL4998.Contig2	CL4998.Contig2_All	0	0	0.0114721	0.0340675	0	0.120964	0	0	0	0	0	0	0.4329	0.659341	0	0.436681	0	0	0	0	PIK58432.1/4.4e-25/hypothetical protein BSL78_04653 [Apostichopus japonicus]
CL5000.Contig1	CL5000.Contig1_All	0.0212671	0	0	0	0	0	0.309434	0	0	0	0.128205	0	0	0	0	0	1.93548	0	0	0	NA
CL5001.Contig1	CL5001.Contig1_All	0.133561	0.0836847	0.0869446	0.00443114	0	0	0.482337	0.148196	0	0	0.512821	0.530973	0.865801	0.21978	0	0	3.87097	2.12766	0	0	PIK36905.1/6.1e-237/pol-like protein [Apostichopus japonicus]
CL5002.Contig1	CL5002.Contig1_All	0.0255828	0.15412	0	0	0	0	0	0	0	0	0.128205	1.9469	0	0	0	0	0	0	0	0	NA
CL5002.Contig4	CL5002.Contig4_All	0	0.035957	0.0097897	0	0.0507789	0.119803	0	0	0	0	0	0.353982	0.21645	0	0.242131	0.436681	0	0	0	0	NA
CL5004.Contig2	CL5004.Contig2_All	0	0.00711861	0	0.0236202	0	0	0.0928958	0	0	0	0	0.176991	0	0.43956	0	0	0.645161	0	0	0	NA
CL5005.Contig2	CL5005.Contig2_All	0	0	0.00413997	0	0	0	0.0143902	0	0.0189705	0	0	0	0.649351	0	0	0	0.645161	0	1.36986	0	XP_022085365.1/0.0e+00/hemicentin-1-like isoform X1 [Acanthaster planci]
CL5005.Contig3	CL5005.Contig3_All	0	0	0.00413997	0	0	0	0.0143902	0	0.0189705	0	0	0	0.649351	0	0	0	0.645161	0	1.36986	0	PIK51560.1/0.0e+00/putative hemicentin-1 [Apostichopus japonicus]
CL5005.Contig4	CL5005.Contig4_All	0	0	0.0351016	0	0	0	0	0.0638822	0	0	0	0	1.08225	0	0	0	0	1.06383	0	0	NA
CL5005.Contig6	CL5005.Contig6_All	0	0	0.00413997	0	0	0	0.0143902	0	0.0189705	0	0	0	0.649351	0	0	0	0.645161	0	1.36986	0	XP_022085365.1/0.0e+00/hemicentin-1-like isoform X1 [Acanthaster planci]
CL5005.Contig7	CL5005.Contig7_All	0.032789	0	0.0229376	0.00379488	0	0	0	0	0	0	0.128205	0	1.08225	0.21978	0	0	0	0	0	0	PIK51560.1/1.7e-226/putative hemicentin-1 [Apostichopus japonicus]
CL5005.Contig8	CL5005.Contig8_All	0	0	0.0187918	0	0	0	0.0143902	0	0.0189705	0	0	0	1.2987	0	0	0	0.645161	0	1.36986	0	XP_030853395.1/0.0e+00/hemicentin-1 isoform X1 [Strongylocentrotus purpuratus]
CL5007.Contig1	CL5007.Contig1_All	0.0173211	0	0.0470596	0.0064499	0	0	0.0994085	0.0241699	0	0	0.128205	0	0.4329	0.21978	0	0	0.645161	1.06383	0	0	NA
CL5008.Contig1	CL5008.Contig1_All	0.11842	0.0943853	0.132673	0.123049	0.180447	0.244879	0.026705	0.180382	0	0	1.92308	2.30088	6.70996	4.3956	1.93705	2.18341	1.29032	6.38298	0	0	XP_003724667.2/8.0e-199/SLIT-ROBO Rho GTPase-activating protein 1 isoform X1 [Strongylocentrotus purpuratus]
CL5008.Contig2	CL5008.Contig2_All	0.0852036	0.0602595	0.0851291	0.0603048	0.0325299	0	0.0738129	0.0643752	0.228723	0	0.512821	1.06195	3.24675	2.63736	0.242131	0	0.645161	2.12766	2.73973	0	NA
CL5008.Contig3	CL5008.Contig3_All	0.0976014	0.120109	0.231856	0.114663	0.269406	0.244879	0.0958882	0.233492	0.156914	0	1.53846	2.65487	8.65801	5.27473	2.42131	2.18341	2.58065	6.38298	1.36986	0	XP_003724667.2/1.7e-199/SLIT-ROBO Rho GTPase-activating protein 1 isoform X1 [Strongylocentrotus purpuratus]
CL5010.Contig1	CL5010.Contig1_All	0.00718917	0.0204474	0.0517048	0.0357079	0.018982	0	0	0.0421114	0	0	0.512821	0.530973	4.54545	2.41758	0.484262	0	0	2.12766	0	0	PIK52853.1/5.0e-91/putative carbonyl reductase [Apostichopus japonicus]
CL5010.Contig2	CL5010.Contig2_All	0.0807294	0.00266864	0.0314311	0.0121995	0.018982	0	0	0	0	0	0.641026	0.176991	2.81385	1.0989	0.484262	0	0	0	0	0	PIK52853.1/3.1e-88/putative carbonyl reductase [Apostichopus japonicus]
CL5010.Contig4	CL5010.Contig4_All	0.00718917	0.0204474	0.0517048	0.0357079	0.018982	0	0	0.0421114	0	0	0.512821	0.530973	4.54545	2.41758	0.484262	0	0	2.12766	0	0	PIK52853.1/4.9e-91/putative carbonyl reductase [Apostichopus japonicus]
CL5010.Contig5	CL5010.Contig5_All	0.000942847	0.0177788	0.0357884	0.0255386	0.018982	0	0	0.0732905	0	0	0.128205	0.353982	3.0303	1.53846	0.484262	0	0	2.12766	0	0	PIK52853.1/5.5e-91/putative carbonyl reductase [Apostichopus japonicus]
CL5011.Contig1	CL5011.Contig1_All	0.228987	0.234325	0.115941	0.17878	0.137028	0.168529	0.0738129	0.0602225	0.149589	0	1.28205	1.23894	1.7316	1.31868	0.726392	1.31004	0.645161	1.06383	1.36986	0	NA
CL5011.Contig2	CL5011.Contig2_All	0.0300951	0.123998	0.0120017	0.0234683	0	0	0	0	0	0	0.128205	0.707965	0.21645	0.21978	0	0	0	0	0	0	NA
CL5012.Contig1	CL5012.Contig1_All	0.0377602	0.0445873	0.0525368	0.0171989	0.0916234	0.13188	0	0.18531	0	0	0.641026	1.23894	2.81385	0.43956	0.726392	1.31004	0	4.25532	0	0	XP_031443441.1/1.2e-134/protein diaphanous homolog 2 isoform X3 [Clupea harengus]
CL5012.Contig2	CL5012.Contig2_All	0.0392672	0.0133822	0.114792	0.00264396	0.0774901	0.0558101	0	0.102308	0	0	0.512821	0.530973	2.81385	0.21978	0.484262	0.436681	0	2.12766	0	0	XP_031443441.1/9.1e-135/protein diaphanous homolog 2 isoform X3 [Clupea harengus]
CL5012.Contig3	CL5012.Contig3_All	0.0377602	0.0445873	0.0525368	0.0171989	0.0916234	0.13188	0	0.18531	0	0	0.641026	1.23894	2.81385	0.43956	0.726392	1.31004	0	4.25532	0	0	XP_031443441.1/1.3e-136/protein diaphanous homolog 2 isoform X3 [Clupea harengus]
CL5014.Contig1	CL5014.Contig1_All	1.36733	1.04379	1.09643	0.909554	1.32314	0.589773	0.285333	0.347159	2.12818	0.162776	7.82051	7.9646	15.368	10.1099	6.2954	3.49345	3.22581	5.31915	16.4384	1.85185	NA
CL5014.Contig2	CL5014.Contig2_All	399.112	230.714	259.472	373.583	288.908	192.228	133.084	179.01	305.203	107.035	96.7949	98.7611	99.5671	99.7802	95.8838	97.8166	98.7097	100	100	90.7407	YP_003457267.1/7.6e-193/cytochrome b [Holothuria forskali] >CBH40176.1 cytochrome b [Holothuria forskali]
CL5015.Contig1	CL5015.Contig1_All	0.013002	0.0584072	0.0111266	0.0241638	0	0	0.070548	0	0	0	0.25641	0.884956	0.4329	0.659341	0	0	0.645161	0	0	0	NA
CL5015.Contig2	CL5015.Contig2_All	0.00061507	0.021393	0.0035335	0.00772967	0.150318	0	0	0	0	0	0.128205	0.176991	0.21645	0.21978	0.484262	0	0	0	0	0	NA
CL5017.Contig2	CL5017.Contig2_All	0.00507911	0.0499104	0.00904626	0.0150304	0	0	0.0340006	0	0	0	0.128205	0.530973	0.649351	0.659341	0	0	0.645161	0	0	0	PIK62441.1/1.9e-109/putative regulator of chromatin subfamily D member 1-like [Apostichopus japonicus]
CL5017.Contig3	CL5017.Contig3_All	0	0.0499104	0.00446688	0.00688319	0	0	0	0	0	0	0	0.530973	0.21645	0.21978	0	0	0	0	0	0	NA
CL5018.Contig5	CL5018.Contig5_All	0.00925669	0.0105258	0.0222105	0.0265372	0.0877023	0	0	0	0	0.102857	0.128205	0.176991	0.649351	0.43956	0.484262	0	0	0	0	1.85185	NA
CL5018.Contig6	CL5018.Contig6_All	0.281593	0.303032	0.436524	0.522122	0.155775	0.317001	0.399875	0.211029	0.0875576	0.547649	3.20513	4.77876	11.2554	12.3077	1.69492	2.18341	3.87097	8.51064	4.10959	7.40741	PIK38552.1/6.3e-57/putative cell division cycle-associated protein 3, partial [Apostichopus japonicus]
CL5019.Contig1	CL5019.Contig1_All	0.0226111	0.00651534	0.0123513	0.0312245	0.0262188	0.0320069	0.0055786	0.0262194	0.0205254	0	0.128205	0.353982	1.2987	0.659341	0.242131	0.436681	0.645161	2.12766	1.36986	0	PIK39188.1/3.9e-154/putative cytoplasmic tRNA 2-thiolation protein 2-like isoform X1 [Apostichopus japonicus]
CL5019.Contig2	CL5019.Contig2_All	0	0.0052179	0.0297111	0.0123603	0.0262188	0.0320069	0	0	0.0205254	0	0	0.176991	1.2987	0.659341	0.242131	0.436681	0	0	1.36986	0	PIK39188.1/5.0e-154/putative cytoplasmic tRNA 2-thiolation protein 2-like isoform X1 [Apostichopus japonicus]
CL5020.Contig1	CL5020.Contig1_All	0.0212085	0.0305508	0	0	0	0	0	0	0.111674	0	0.128205	0.176991	0	0	0	0	0	0	1.36986	0	NA
CL5020.Contig2	CL5020.Contig2_All	0.0800724	0.00881164	0.0333262	0.0377257	0	0	0	0.0706783	0	0	0.641026	0.176991	0.649351	0.659341	0	0	0	2.12766	0	0	NA
CL5022.Contig1	CL5022.Contig1_All	0.0231901	0.0161488	0.0846472	0.0273813	0.0493077	0	0.152642	0.130422	0	0	0.25641	0.176991	1.94805	0.21978	0.484262	0	1.93548	2.12766	0	0	NA
CL5022.Contig2	CL5022.Contig2_All	0.0403077	0.110797	0.0353796	0.0626632	0.194239	0.0843014	0.0882651	0.072253	0	0	0.25641	0.707965	1.51515	1.0989	0.968523	0.436681	1.93548	2.12766	0	0	NA
CL5023.Contig2	CL5023.Contig2_All	0.00791227	0.0407356	0	0	0	0.0615405	0	0	0	0	0.128205	0.353982	0	0	0	0.436681	0	0	0	0	PIK61425.1/4.7e-279/putative fibropellin-1 isoform X2 [Apostichopus japonicus]
CL5024.Contig1	CL5024.Contig1_All	0	0.00842919	0.0540268	0.0384725	0.0324394	0.00478075	0.019728	0.0306693	0	0	0	0.353982	2.5974	1.75824	0.484262	0.436681	1.29032	3.19149	0	0	NA
CL5024.Contig2	CL5024.Contig2_All	0.0440086	0.0774919	0.156848	0.0997038	0.157285	0.00478075	0.073514	0.191573	0.347902	0	0.512821	2.30088	8.44156	3.95604	1.45278	0.436681	1.93548	11.7021	1.36986	0	NA
CL5024.Contig3	CL5024.Contig3_All	0.0224004	0.0617978	0.0723715	0.0729843	0.0734502	0	0.0134206	0.101564	0	0	0.641026	2.12389	6.27706	3.95604	1.21065	0	0.645161	7.44681	0	0	NA
CL5024.Contig4	CL5024.Contig4_All	0.0847568	0.124234	0.280414	0.175297	0.476087	0.095756	0.107377	0.218627	0.36943	0	1.28205	2.83186	12.987	6.59341	3.1477	0.873362	3.22581	13.8298	2.73973	0	NA
CL5024.Contig5	CL5024.Contig5_All	0.0508705	0.128072	0.175245	0.134994	0.116114	0.0454876	0.0334594	0.162761	0.195479	0	0.769231	1.23894	6.92641	4.61538	1.21065	0.436681	1.93548	7.44681	2.73973	0	NA
CL5024.Contig6	CL5024.Contig6_All	0	0	0	0.00728145	0	0	0	0.0264266	0	0	0	0	0	0.43956	0	0	0	3.19149	0	0	NA
CL5024.Contig7	CL5024.Contig7_All	0.00954483	0.0441508	0.0664839	0.0501203	0.0482981	0	0.0163198	0.0782212	0	0	0.384615	1.76991	5.62771	3.51648	0.726392	0	0.645161	8.51064	0	0	NA
CL5024.Contig8	CL5024.Contig8_All	0.0686974	0.106178	0.179099	0.197894	0.0794984	0.00478075	0.119561	0.129329	0	0	0.512821	1.59292	5.84416	3.51648	0.968523	0.436681	2.58065	6.38298	0	0	PIK62142.1/5.2e-66/heterochromatin-associated protein [Apostichopus japonicus]
CL5026.Contig1	CL5026.Contig1_All	0.0270427	0	0.00206104	0	0	0	0	0	0	0	0.384615	0	0.21645	0	0	0	0	0	0	0	NA
CL5026.Contig2	CL5026.Contig2_All	0.174423	0	0.00731171	0	0.0166948	0.0197832	0	0	0.0410507	0	0.769231	0	0.4329	0	0.242131	0.436681	0	0	1.36986	0	NA
CL5026.Contig3	CL5026.Contig3_All	0.387359	0	0.0414873	0	0.0166948	0.124881	0	0	0	0	0.769231	0	0.4329	0	0.242131	0.873362	0	0	0	0	PIK39948.1/6.2e-14/hypothetical protein BSL78_23203 [Apostichopus japonicus]
CL5027.Contig1	CL5027.Contig1_All	0.0268814	0.00741879	0.00322657	0.0130576	0	0	0	0	0	0	0.25641	0.176991	0.21645	0.43956	0	0	0	0	0	0	XP_033112694.1/3.1e-30/immediate early response 3-interacting protein 1-like [Anneissia japonica]
CL5027.Contig2	CL5027.Contig2_All	0.0684626	0.0116281	0.104604	0.0294066	0.0486532	0	0	0	0.0410507	0.269949	0.384615	0.530973	3.0303	0.659341	0.242131	0	0	0	1.36986	1.85185	XP_033112694.1/3.1e-30/immediate early response 3-interacting protein 1-like [Anneissia japonica]
CL5027.Contig3	CL5027.Contig3_All	0.0526523	0.00926613	0.12369	0.0702607	0.0486532	0.0768805	0.139253	0	0.0410507	0	0.384615	0.530973	3.67965	1.0989	0.242131	0.436681	1.29032	0	1.36986	0	XP_033112694.1/3.2e-30/immediate early response 3-interacting protein 1-like [Anneissia japonica]
CL5027.Contig4	CL5027.Contig4_All	0.0793344	0.0288088	0.0677837	0.1309	0.0355552	0.156293	0.26753	0.169441	0.147774	0	0.512821	0.707965	1.7316	1.75824	0.242131	0.873362	1.29032	2.12766	1.36986	0	XP_033112694.1/3.1e-30/immediate early response 3-interacting protein 1-like [Anneissia japonica]
CL5028.Contig3	CL5028.Contig3_All	0.0194925	0.0318421	0.00829338	0.00851134	0	0	0	0.0802184	0	0	0.128205	0.530973	0.21645	0.43956	0	0	0	1.06383	0	0	NA
CL5028.Contig5	CL5028.Contig5_All	0	0.0403049	0	0	0	0	0	0.0401092	0	0	0	0.707965	0	0	0	0	0	1.06383	0	0	NA
CL5028.Contig6	CL5028.Contig6_All	0.0194925	0.0489517	0.0139316	0.00851134	0	0	0	0.0401092	0	0	0.128205	0.884956	0.4329	0.43956	0	0	0	1.06383	0	0	NA
CL5029.Contig1	CL5029.Contig1_All	0.0224037	0	0	0	0.0128112	0.0497592	0	0.0474924	0	0	0.25641	0	0	0	0.242131	0.873362	0	1.06383	0	0	NA
CL5029.Contig2	CL5029.Contig2_All	0.031742	0	0.00608062	0	0.0128112	0.0908551	0	0	0	0	0.25641	0	0.4329	0	0.242131	1.31004	0	0	0	0	NA
CL5029.Contig3	CL5029.Contig3_All	0.067467	0	0.0136598	0	0.0128112	0.118383	0	0.0474924	0.0321015	1.07341	0.384615	0	0.649351	0	0.242131	1.74672	0	1.06383	1.36986	5.55556	NA
CL5030.Contig1	CL5030.Contig1_All	0	0	0.0280344	0.00303438	0	0	0	0	0	0	0	0	1.7316	0.21978	0	0	0	0	0	0	NA
CL5030.Contig2	CL5030.Contig2_All	0.0171489	0.00765516	0.0848826	0.0448825	0	0	0	0.0371319	0	0	0.128205	0.176991	1.94805	0.879121	0	0	0	1.06383	0	0	PIK55470.1/7.7e-83/putative transmembrane protein [Apostichopus japonicus]
CL5030.Contig3	CL5030.Contig3_All	0.0170372	0.0369972	0.130161	0.0440957	0.00228953	0.0342589	0.182496	0.0664887	0	0.347114	0.128205	0.353982	2.5974	1.31868	0.242131	0.436681	1.29032	2.12766	0	1.85185	PIK55470.1/2.9e-82/putative transmembrane protein [Apostichopus japonicus]
CL5030.Contig4	CL5030.Contig4_All	0.0310102	0.00765516	0.0435341	0.0108443	0.00228953	0	0	0	0	0	0.25641	0.176991	2.38095	0.879121	0.242131	0	0	0	0	0	PIK55470.1/2.1e-83/putative transmembrane protein [Apostichopus japonicus]
CL5032.Contig2	CL5032.Contig2_All	0.278477	0.523156	0.211923	0.139218	0.308507	0.201038	0.461273	0.141473	0.270856	0.330645	1.53846	3.18584	3.4632	2.1978	1.21065	1.31004	1.93548	2.12766	5.47945	3.7037	XP_006817019.1/3.1e-85/PREDICTED: uncharacterized protein LOC102808054 [Saccoglossus kowalevskii]
CL5034.Contig3	CL5034.Contig3_All	0	0.00469659	0.00986468	0	0	0	0	0	0	0	0	0.176991	0.4329	0	0	0	0	0	0	0	PIK57111.1/9.0e-11/putative low-density lipoprotein receptor-related protein 12-like [Apostichopus japonicus]
CL5034.Contig4	CL5034.Contig4_All	0	0.00469659	0.0162102	0.00271126	0	0.0446504	0	0	0	0	0	0.176991	0.649351	0.21978	0	0.436681	0	0	0	0	NA
CL5035.Contig2	CL5035.Contig2_All	0	0	0	0.0148542	0.0818009	0	0	0	0	0	0	0	0	0.43956	0.242131	0	0	0	0	0	NA
CL5037.Contig1	CL5037.Contig1_All	0.0115147	0.027202	0.00615484	0	0	0.0479869	0.0638163	0	0.156914	0	0.25641	0.353982	0.21645	0	0	0.436681	0.645161	0	1.36986	0	PIK36710.1/3.4e-87/putative 39S ribosomal protein L11, mitochondrial [Apostichopus japonicus]
CL5037.Contig2	CL5037.Contig2_All	0.00539867	0.00924719	0.00412823	0.00408708	0	0.0479869	0	0	0.261773	0	0.25641	0.176991	0.21645	0.21978	0	0.436681	0	0	2.73973	0	PIK36710.1/3.9e-87/putative 39S ribosomal protein L11, mitochondrial [Apostichopus japonicus]
CL5037.Contig3	CL5037.Contig3_All	0.0131933	0.0622391	0	0	0	0	0	0	0	0	0.25641	0.530973	0	0	0	0	0	0	0	0	NA
CL5037.Contig4	CL5037.Contig4_All	0.00409405	0.00924719	0.00412823	0	0	0	0	0	0	0	0.128205	0.176991	0.21645	0	0	0	0	0	0	0	PIK36710.1/9.3e-88/putative 39S ribosomal protein L11, mitochondrial [Apostichopus japonicus]
CL5039.Contig1	CL5039.Contig1_All	0.0240393	0.098366	0.108273	0.168822	0.065944	0.110414	0.0371351	0.0618858	0	0	0.512821	1.41593	5.41126	3.73626	0.726392	0.873362	0.645161	2.12766	0	0	NA
CL5039.Contig2	CL5039.Contig2_All	0.098289	0.148491	0.183454	0.240773	0.065944	0.110414	0.0482923	0.0618858	0.0958393	0	1.28205	1.76991	7.79221	4.61538	0.726392	0.873362	1.29032	2.12766	1.36986	0	NA
CL5039.Contig3	CL5039.Contig3_All	0.00340067	0.00828231	0.0622372	0.0306232	0.0147686	0	0.0753693	0.020786	0	0	0.128205	0.176991	2.5974	1.0989	0.242131	0	0.645161	1.06383	0	0	NA
CL5040.Contig4	CL5040.Contig4_All	0.145162	0.0888159	0.073025	0.0202917	0.0949902	0.0558773	0	0	0	0	0.769231	0.707965	0.865801	0.43956	0.484262	0.436681	0	0	0	0	NA
CL5040.Contig5	CL5040.Contig5_All	0.17989	0.0448815	0.0494441	0.0256394	0.0501727	0.0346438	0	0.0339055	0	0	0.897436	0.884956	0.865801	0.659341	0.484262	0.436681	0	1.06383	0	0	NA
CL5040.Contig6	CL5040.Contig6_All	0.188806	0.0820745	0.0831156	0.0178464	0.0482092	0.0986293	0	0	0	0	0.641026	0.707965	1.2987	0.43956	0.242131	0.436681	0	0	0	0	NA
CL5040.Contig7	CL5040.Contig7_All	0	0	0.0168772	0.00839256	0.0501727	0.0558773	0	0	0	0	0	0	0.21645	0.21978	0.484262	0.436681	0	0	0	0	NA
CL5044.Contig4	CL5044.Contig4_All	0	0.0125377	0	0	0.0557905	0	0	0.0293567	0.0718083	0	0	0.176991	0	0	0.242131	0	0	1.06383	1.36986	0	NA
CL5044.Contig5	CL5044.Contig5_All	0	0.00525155	0	0	0.0557905	0	0	0.0293567	0	0	0	0.176991	0	0	0.242131	0	0	1.06383	0	0	NA
CL5044.Contig6	CL5044.Contig6_All	0.0342794	0.0177893	0	0	0.0557905	0.0986925	0	0.0293567	0	0	0.128205	0.353982	0	0	0.242131	0.436681	0	1.06383	0	0	NA
CL5045.Contig1	CL5045.Contig1_All	0.0154602	0	0	0	0	0	0.049781	0	0	0	0.25641	0	0	0	0	0	0.645161	0	0	0	PIK52616.1/1.1e-21/putative receptor-type tyrosine-protein phosphatase F [Apostichopus japonicus]
CL5045.Contig2	CL5045.Contig2_All	0.0154602	0	0	0	0	0	0.049781	0	0	0	0.25641	0	0	0	0	0	0.645161	0	0	0	NA
CL5047.Contig2	CL5047.Contig2_All	0.0174666	0.04034	0.00311461	0.0127048	0	0	0.0463478	0	0	0.102857	0.128205	0.530973	0.21645	0.43956	0	0	0.645161	0	0	1.85185	NA
CL5049.Contig1	CL5049.Contig1_All	0.0175623	0	0.00533551	0	0	0	0.0204424	0	0	0	0.128205	0	0.21645	0	0	0	0.645161	0	0	0	NA
CL5049.Contig2	CL5049.Contig2_All	0.28149	0.235561	0.124423	0.180149	0.0943273	0.422613	0.0204424	0.33212	0.22511	0	1.53846	1.59292	2.5974	2.85714	0.484262	2.62009	0.645161	3.19149	4.10959	0	NA
CL5052.Contig1	CL5052.Contig1_All	0.0146674	0.0202979	0.153803	0.0146152	0.0513533	0.367467	0	0.148712	0.315125	0	0.128205	0.530973	2.81385	0.43956	0.242131	2.18341	0	2.12766	2.73973	0	NA
CL5052.Contig2	CL5052.Contig2_All	0.267236	0.335351	0.395885	0.225313	0.0465328	0.360524	0.205776	0.213195	0.228272	0.596145	1.92308	3.53982	8.44156	4.3956	0.484262	3.49345	2.58065	5.31915	2.73973	5.55556	PIK44398.1/2.3e-89/putative synaptophysin [Apostichopus japonicus]
CL5052.Contig4	CL5052.Contig4_All	0.0144497	0.0453199	0.141179	0.0503895	0.0844016	0.219037	0.273934	0.143324	0.0590077	0.291822	0.128205	1.23894	2.1645	0.659341	0.484262	1.31004	1.93548	3.19149	1.36986	1.85185	NA
CL5053.Contig1	CL5053.Contig1_All	0.0651381	0.0440003	0.0100636	0.0156506	0	0	0.128383	0.0171926	0	0	0.641026	0.176991	0.4329	0.879121	0	0	1.29032	1.06383	0	0	PIK42077.1/2.0e-62/putative PQ-loop repeat-containing protein 1 [Apostichopus japonicus]
CL5053.Contig2	CL5053.Contig2_All	0.0951775	0.0911439	0.030398	0.0422518	0.0778352	0	0.162791	0.0567485	0	0	0.897436	1.23894	1.2987	0.879121	0.726392	0	1.93548	2.12766	0	0	PIK42077.1/7.8e-93/putative PQ-loop repeat-containing protein 1 [Apostichopus japonicus]
CL5053.Contig3	CL5053.Contig3_All	0.0628058	0.0976949	0.0730972	0.0682385	0.0778352	0	0.0741904	0.0395559	0	0	0.25641	1.23894	1.2987	1.0989	0.726392	0	1.29032	1.06383	0	0	PIK42077.1/1.3e-124/putative PQ-loop repeat-containing protein 1 [Apostichopus japonicus]
CL5055.Contig2	CL5055.Contig2_All	0	0.03476	0.00824258	0.0091556	0	0	0	0	0	0	0	0.353982	0.21645	0.21978	0	0	0	0	0	0	XP_033837313.1/2.0e-103/uncharacterized protein bbs9 [Periophthalmus magnuspinnatus]
CL5055.Contig3	CL5055.Contig3_All	0.0260315	0.0550199	0.0508622	0.107985	0.0491137	0.0860032	0	0.0267145	0	0	0.128205	0.884956	0.865801	1.97802	0.242131	0.436681	0	1.06383	0	0	XP_030854481.1/3.4e-104/uncharacterized protein LOC591742 [Strongylocentrotus purpuratus]
CL5055.Contig4	CL5055.Contig4_All	0	0.00258139	0.00322659	0.00778161	0	0	0	0.0267145	0	0	0	0.176991	0.21645	0.659341	0	0	0	1.06383	0	0	XP_034538256.1/4.5e-82/LOW QUALITY PROTEIN: uncharacterized protein LOC117811876 [Notolabrus celidotus]
CL5056.Contig1	CL5056.Contig1_All	2.35389	3.86471	3.31179	1.92199	2.86184	3.06647	3.24243	4.47341	6.98865	3.71783	13.5897	28.8496	45.671	25.4945	14.77	14.8472	23.871	46.8085	45.2055	18.5185	PIK53804.1/6.3e-89/putative 60S ribosomal protein L6 isoform X2 [Apostichopus japonicus]
CL5056.Contig2	CL5056.Contig2_All	0.669518	0.937233	0.68786	0.468692	0.848795	0.58015	0.50836	0.783307	1.95664	0.740841	7.05128	16.4602	22.2944	12.967	7.50605	5.67686	8.3871	19.1489	32.8767	9.25926	PIK53804.1/1.0e-88/putative 60S ribosomal protein L6 isoform X2 [Apostichopus japonicus]
CL5061.Contig4	CL5061.Contig4_All	0.0307577	0.011714	0.020327	0.0408182	0	0	0	0.200959	0	0	0.25641	0.176991	1.08225	0.43956	0	0	0	2.12766	0	0	NA
CL5063.Contig2	CL5063.Contig2_All	0.0258318	0.0524554	0.0986553	0.0354431	0.0673053	0	0.11699	0.17444	0.0248131	0	0.25641	0.707965	3.4632	1.0989	0.242131	0	1.29032	3.19149	1.36986	0	PIK52809.1/2.2e-86/putative ATP synthase subunit O, mitochondrial-like [Apostichopus japonicus]
CL5063.Contig3	CL5063.Contig3_All	0.0842532	0.208859	0.485224	0.0451042	0.180509	0.0257521	0.156646	0.521946	0.259504	0	0.641026	2.12389	9.09091	1.31868	1.21065	0.436681	2.58065	8.51064	6.84932	0	PIK52809.1/7.7e-87/putative ATP synthase subunit O, mitochondrial-like [Apostichopus japonicus]
CL5063.Contig4	CL5063.Contig4_All	0.0405298	0.0644019	0.102027	0.027108	0.0673053	0.0482254	0.11699	0.25791	0	0	0.512821	0.530973	3.4632	0.879121	0.242131	0.436681	1.29032	4.25532	0	0	PIK52809.1/1.3e-86/putative ATP synthase subunit O, mitochondrial-like [Apostichopus japonicus]
CL5064.Contig1	CL5064.Contig1_All	0	0.0145637	0.0530829	0.0109465	0.0172951	0	0.168449	0.0574983	0	0.194522	0	0.353982	1.94805	0.659341	0.242131	0	0.645161	2.12766	0	1.85185	PIK36539.1/5.5e-31/hypothetical protein BSL78_26625 [Apostichopus japonicus]
CL5064.Contig2	CL5064.Contig2_All	0	0.0456335	0.0316292	0.0117515	0.0172951	0	0	0.0395559	0	0	0	0.353982	1.08225	0.659341	0.242131	0	0	1.06383	0	0	PIK36539.1/3.5e-31/hypothetical protein BSL78_26625 [Apostichopus japonicus]
CL5065.Contig1	CL5065.Contig1_All	0.0216198	0	0.139816	0	0.0334435	0	0	0	0	0	0.128205	0	2.38095	0	0.242131	0	0	0	0	0	NA
CL5065.Contig2	CL5065.Contig2_All	0	0	0.0163908	0.00235972	0.0334435	0	0	0.0422092	0	0	0	0	0.649351	0.21978	0.242131	0	0	1.06383	0	0	NA
CL5068.Contig2	CL5068.Contig2_All	0.0377472	0.0551598	0.101068	0.0589129	0.00219274	0.162948	0.104626	0.0783788	0	0.540687	0.512821	0.884956	2.81385	2.1978	0.242131	0.873362	0.645161	2.12766	0	1.85185	XP_006896823.1/1.4e-71/PREDICTED: formin-binding protein 4 [Elephantulus edwardii]
CL5068.Contig4	CL5068.Contig4_All	0.0239412	0.00926898	0.0703153	0	0	0	0	0	0	0	0.128205	0.176991	0.865801	0	0	0	0	0	0	0	NA
CL5068.Contig7	CL5068.Contig7_All	0.589003	0.342131	0.551199	0.429007	0.417771	0.39495	0	0.0867023	0.196223	1.24273	3.07692	2.65487	7.14286	5.93407	2.17918	2.62009	0	2.12766	2.73973	5.55556	XP_023347315.1/1.5e-43/uncharacterized serine-rich protein C215.13-like [Eurytemora affinis]
CL5068.Contig8	CL5068.Contig8_All	0.129098	0.0901702	0.141182	0.118824	0.170699	0.0625618	0.16921	0.0783788	0	0.291822	1.02564	1.59292	3.8961	3.73626	1.21065	0.436681	1.29032	2.12766	0	1.85185	XP_006896823.1/6.2e-71/PREDICTED: formin-binding protein 4 [Elephantulus edwardii]
CL5071.Contig2	CL5071.Contig2_All	0	0	0.0146258	0.0118073	0	0	1.49478	0	0.112039	0.227082	0	0	0.21645	0.21978	0	0	10.9677	0	1.36986	1.85185	PIK40213.1/3.9e-267/Frizzled7 [Apostichopus japonicus]
CL5072.Contig1	CL5072.Contig1_All	0.138357	0.00817826	0.00278715	0.0447058	0.0751959	0.104303	0	0.0178286	0.168495	0	0.897436	0.176991	0.21645	0.43956	0.242131	0.436681	0	1.06383	1.36986	0	PIK41724.1/7.0e-167/hypothetical protein BSL78_21424 [Apostichopus japonicus]
CL5072.Contig2	CL5072.Contig2_All	0.327473	0.640157	0.315112	0.214905	0.318888	0.294942	0.179712	0.239052	0.453869	0.239257	4.35897	6.54867	10.8225	7.91209	2.66344	2.62009	2.58065	5.31915	6.84932	1.85185	PIK52110.1/2.9e-223/hypothetical protein BSL78_11012, partial [Apostichopus japonicus]
CL5072.Contig3	CL5072.Contig3_All	0.369789	0.578519	0.533821	0.316769	0.277047	0.406799	0.165614	0.234547	0.159749	0.239257	4.48718	6.37168	12.7706	9.23077	2.90557	3.05677	2.58065	5.31915	5.47945	1.85185	PIK52110.1/2.7e-223/hypothetical protein BSL78_11012, partial [Apostichopus japonicus]
CL5073.Contig1	CL5073.Contig1_All	0.0631329	0.0543975	0.174485	0.0993639	0.195716	0.044903	0.0684703	0.103553	0.210715	0	0.769231	1.9469	6.49351	3.95604	1.21065	0.436681	0.645161	2.12766	2.73973	0	PIK42450.1/1.5e-227/hypothetical protein BSL78_20709 [Apostichopus japonicus]
CL5073.Contig2	CL5073.Contig2_All	0.0311435	0.0682423	0.106702	0.0954744	0.073241	0	0.0335672	0.0399122	0.112675	0	0.641026	1.9469	5.84416	4.17582	0.968523	0	0.645161	2.12766	2.73973	0	PIK42450.1/1.3e-227/hypothetical protein BSL78_20709 [Apostichopus japonicus]
CL5073.Contig3	CL5073.Contig3_All	0.0296002	0.0366906	0.0765848	0.0698285	0.026648	0	0.0335672	0.0199579	0.112675	0	0.512821	1.59292	4.11255	3.2967	0.484262	0	0.645161	1.06383	2.73973	0	PIK42450.1/1.6e-227/hypothetical protein BSL78_20709 [Apostichopus japonicus]
CL5073.Contig4	CL5073.Contig4_All	0.121641	0.16689	0.108468	0.175958	0.205563	0	0.0787262	0.0199543	0.171683	0	0.897436	2.83186	5.41126	5.27473	1.45278	0	0.645161	1.06383	4.10959	0	PIK42450.1/7.0e-228/hypothetical protein BSL78_20709 [Apostichopus japonicus]
CL5074.Contig1	CL5074.Contig1_All	0	0.00833881	0.0201209	0	0	0	0	0	0	0	0	0.176991	0.649351	0	0	0	0	0	0	0	PIK48393.1/1.2e-188/putative flap endonuclease 1-like [Apostichopus japonicus]
CL5074.Contig2	CL5074.Contig2_All	0.0262985	0.0102549	0.0273112	0.0174741	0	0	0	0	0	0	0.128205	0.353982	0.4329	0.21978	0	0	0	0	0	0	PIK48393.1/1.3e-188/putative flap endonuclease 1-like [Apostichopus japonicus]
CL5074.Contig3	CL5074.Contig3_All	0.0688375	0.0156137	0.183537	0.0192228	0	0.0506885	0	0	0	0	0.384615	0.353982	3.24675	0.21978	0	0.436681	0	0	0	0	PIK48393.1/1.3e-188/putative flap endonuclease 1-like [Apostichopus japonicus]
CL5076.Contig1	CL5076.Contig1_All	0.00442392	0.0185483	0.0364324	0.0103091	0	0.0135685	0.0372544	0	0.0446447	0	0.128205	0.530973	2.38095	0.659341	0	0.873362	1.29032	0	2.73973	0	PIK61798.1/7.0e-127/putative group XV phospholipase A2-like [Apostichopus japonicus]
CL5076.Contig2	CL5076.Contig2_All	0.0745897	0.0427384	0.0371923	0.0183688	0.186938	0.179264	0.686274	0.0866193	0.227741	0	0.897436	0.530973	1.94805	0.659341	0.968523	1.31004	5.80645	1.06383	1.36986	0	PIK61798.1/1.2e-176/putative group XV phospholipase A2-like [Apostichopus japonicus]
CL5076.Contig3	CL5076.Contig3_All	0	0.0456243	0.00991457	0.0700023	0.0321128	0	0.0577067	0.0149765	0.227741	0.58418	0	0.530973	0.4329	1.0989	0.242131	0	0.645161	1.06383	1.36986	1.85185	NA
CL5076.Contig4	CL5076.Contig4_All	0.109599	0.0671817	0.122337	0.118789	0	0.0135685	0.0450262	0.048882	0.231286	1.05143	0.641026	0.884956	4.329	1.75824	0	0.873362	1.29032	2.12766	2.73973	3.7037	PIK61798.1/2.4e-175/putative group XV phospholipase A2-like [Apostichopus japonicus]
CL5076.Contig5	CL5076.Contig5_All	0.0399475	0.00762893	0.0199968	0.00921316	0.00934327	0.0175515	0.0847415	0	0	0	0.641026	0.176991	1.2987	0.43956	0.242131	0.436681	1.29032	0	0	0	PIK61798.1/7.2e-177/putative group XV phospholipase A2-like [Apostichopus japonicus]
CL5076.Contig6	CL5076.Contig6_All	0.00442392	0.0146127	0.0435914	0.0230379	0	0.00392346	0.0644284	0	0.00354473	0	0.128205	0.353982	2.1645	1.31868	0	0.436681	1.93548	0	1.36986	0	PIK61798.1/1.5e-175/putative group XV phospholipase A2-like [Apostichopus japonicus]
CL5076.Contig7	CL5076.Contig7_All	0.0168109	0.0185483	0.105804	0.0383874	0	0.0949642	0.0372544	0	0.0446447	0	0.25641	0.530973	3.0303	1.0989	0	1.74672	1.29032	0	2.73973	0	PIK61798.1/6.4e-110/putative group XV phospholipase A2-like [Apostichopus japonicus]
CL5076.Contig8	CL5076.Contig8_All	0.0872856	0.0533048	0.103692	0.08009	0.0188963	0.0135685	0.156498	0.11511	0.0172283	0	1.02564	1.23894	4.97835	2.63736	0.484262	0.873362	2.58065	2.12766	2.73973	0	PIK61798.1/3.0e-175/putative group XV phospholipase A2-like [Apostichopus japonicus]
CL5076.Contig9	CL5076.Contig9_All	0	0	0.0147923	0.0447703	0	0.05327	0	0.0780077	0	0.467246	0	0	0.649351	0.43956	0	0.436681	0	1.06383	0	1.85185	NA
CL5076.Contig11	CL5076.Contig11_All	0.127919	0.103382	0.113509	0.0367703	0.222236	0.452743	0.0533412	0.180508	0	0	1.02564	1.76991	2.1645	1.53846	1.21065	2.18341	0.645161	4.25532	0	0	XP_022094484.1/2.5e-253/CCR4-NOT transcription complex subunit 1-like [Acanthaster planci]
CL5076.Contig13	CL5076.Contig13_All	0.00319793	0.00467238	0.0244672	0.0297597	0.0321128	0.00392346	0.102733	0.0149765	0.00354473	0	0.128205	0.353982	1.08225	0.879121	0.242131	0.436681	1.93548	1.06383	1.36986	0	PIK61798.1/1.1e-175/putative group XV phospholipase A2-like [Apostichopus japonicus]
CL5076.Contig14	CL5076.Contig14_All	0	0	0.00521444	0.00416033	0.017495	0	0	0	0	0	0	0	0.4329	0.43956	0.242131	0	0	0	0	0	PIK61798.1/1.7e-176/putative group XV phospholipase A2-like [Apostichopus japonicus]
CL5076.Contig15	CL5076.Contig15_All	0.00762185	0.0185483	0.047999	0.0325241	0	0.0135685	0.0372544	0.0149765	0.0446447	0	0.25641	0.530973	3.0303	1.0989	0	0.873362	1.29032	1.06383	2.73973	0	PIK61798.1/1.1e-175/putative group XV phospholipase A2-like [Apostichopus japonicus]
CL5076.Contig16	CL5076.Contig16_All	0	0	0.00501972	0.00885853	0	0	0.092144	0.0149765	0	0	0	0	0.21645	0.21978	0	0	0.645161	1.06383	0	0	NA
CL5078.Contig2	CL5078.Contig2_All	0.0113657	0.00247681	0.00745031	0	0	0	0	0	0	0	0.128205	0.176991	0.21645	0	0	0	0	0	0	0	PIK51488.1/1.4e-124/putative activating signal cointegrator 1 complex subunit 1-like [Apostichopus japonicus]
CL5079.Contig1	CL5079.Contig1_All	0.0739038	0.0518262	0.00841225	0.0133691	0.0516933	0.0186258	0	0	0	0	0.897436	1.06195	0.4329	0.43956	0.484262	0.436681	0	0	0	0	PIK62651.1/1.1e-117/hypothetical protein BSL78_00443 [Apostichopus japonicus]
CL5079.Contig2	CL5079.Contig2_All	0.00061507	0.0139244	0.0118522	0.0124557	0	0	0	0	0	0	0.128205	0.176991	0.21645	0.21978	0	0	0	0	0	0	PIK44260.1/2.2e-128/putative lambda-crystallin-like [Apostichopus japonicus]
CL5079.Contig3	CL5079.Contig3_All	0.0483403	0.0762749	0.0313375	0.0545878	0.0549049	0.0186258	0	0	0	0	0.384615	1.06195	0.649351	0.659341	0.242131	0.436681	0	0	0	0	PIK62651.1/1.3e-118/hypothetical protein BSL78_00443 [Apostichopus japonicus]
CL5079.Contig5	CL5079.Contig5_All	0.186946	0.0416864	0.125745	0.105904	0	0.0933384	0.0474035	0.127719	0.0359042	0	1.41026	0.884956	3.24675	1.53846	0	1.31004	0.645161	2.12766	1.36986	0	PIK62651.1/7.0e-118/hypothetical protein BSL78_00443 [Apostichopus japonicus]
CL5079.Contig6	CL5079.Contig6_All	0.0229269	0.0427656	0.0461873	0.135598	0.0949811	0	0.042521	0	0	0	0.512821	0.707965	1.94805	2.63736	0.726392	0	1.29032	0	0	0	PIK62651.1/6.7e-118/hypothetical protein BSL78_00443 [Apostichopus japonicus]
CL5079.Contig7	CL5079.Contig7_All	0.00461073	0.0344633	0.0535267	0.0277777	0.017758	0	0	0.0527874	0	0	0.25641	1.06195	1.51515	0.43956	0.242131	0	0	2.12766	0	0	PIK62651.1/1.6e-117/hypothetical protein BSL78_00443 [Apostichopus japonicus]
CL5079.Contig8	CL5079.Contig8_All	0.0769104	0.348763	0.112035	0.0969676	0.145174	0.0186258	0.042521	0.0422092	0	0	1.02564	2.65487	1.7316	2.41758	1.21065	0.436681	1.29032	1.06383	0	0	PIK62651.1/1.5e-117/hypothetical protein BSL78_00443 [Apostichopus japonicus]
CL5081.Contig1	CL5081.Contig1_All	0.00493451	0.00308706	0.00984612	0	0	0	0.00905413	0	0	0	0.128205	0.176991	0.4329	0	0	0	0.645161	0	0	0	PIK55741.1/1.2e-109/putative tetratricopeptide repeat protein 1 [Apostichopus japonicus]
CL5081.Contig2	CL5081.Contig2_All	0.0388146	0.00308706	0.00474396	0.0168849	0	0.0373232	0.00905413	0	0.0359042	0.0666098	0.25641	0.176991	0.4329	0.659341	0	0.436681	0.645161	0	1.36986	1.85185	PIK55741.1/3.7e-109/putative tetratricopeptide repeat protein 1 [Apostichopus japonicus]
CL5082.Contig2	CL5082.Contig2_All	0	0.00191475	0.0310933	0.0712374	0	0.163455	0	0	0.0300719	0	0	0.176991	0.649351	0.659341	0	0.436681	0	0	1.36986	0	NA
CL5083.Contig1	CL5083.Contig1_All	0.0463571	0	0.0200091	0	0	0.69637	0	0	0	0	0.384615	0	0.4329	0	0	3.93013	0	0	0	0	XP_026545967.1/7.2e-14/fused toxin protein-like [Notechis scutatus]
CL5083.Contig3	CL5083.Contig3_All	0.0463571	0	0.00501943	0	0	0.119803	0	0	0	0	0.384615	0	0.21645	0	0	0.436681	0	0	0	0	XP_026545967.1/1.5e-13/fused toxin protein-like [Notechis scutatus]
CL5084.Contig1	CL5084.Contig1_All	0.0313596	0.0594763	0.0075151	0.00317191	0.0173704	0.013457	0	0.0708405	0	0	0.384615	1.06195	0.649351	0.21978	0.484262	0.436681	0	2.12766	0	0	PIK54400.1/6.2e-50/hypothetical protein BSL78_08718 [Apostichopus japonicus]
CL5084.Contig2	CL5084.Contig2_All	0.00455436	0.00767746	0.00365224	0	0	0	0	0.0155766	0	0	0.128205	0.176991	0.4329	0	0	0	0	1.06383	0	0	PIK54400.1/3.2e-50/hypothetical protein BSL78_08718 [Apostichopus japonicus]
CL5084.Contig3	CL5084.Contig3_All	0.00547696	0.0187865	0.0621337	0.00270493	0.0227182	0	0.0181083	0.177128	0	0	0.25641	0.530973	1.94805	0.21978	0.242131	0	0.645161	4.25532	0	0	PIK54400.1/5.1e-50/hypothetical protein BSL78_08718 [Apostichopus japonicus]
CL5084.Contig4	CL5084.Contig4_All	0.00184521	0.0298955	0.0278638	0	0	0.130545	0	0.0155766	0	0	0.128205	0.530973	1.2987	0	0	0.873362	0	1.06383	0	0	PIK54400.1/2.6e-49/hypothetical protein BSL78_08718 [Apostichopus japonicus]
CL5084.Contig6	CL5084.Contig6_All	0.00547696	0.0187865	0.0284329	0.00270493	0	0	0	0.0667715	0	0	0.25641	0.530973	1.2987	0.21978	0	0	0	2.12766	0	0	PIK54400.1/4.7e-50/hypothetical protein BSL78_08718 [Apostichopus japonicus]
CL5084.Contig7	CL5084.Contig7_All	0.00455436	0.0187865	0.0075151	0	0	0	0	0.0155766	0	0	0.128205	0.530973	0.649351	0	0	0	0	1.06383	0	0	PIK54400.1/5.1e-50/hypothetical protein BSL78_08718 [Apostichopus japonicus]
CL5085.Contig2	CL5085.Contig2_All	0.0112362	0.0119913	0.0570019	0.0176749	0.0365431	0.0457737	0.0922856	0	0	0	0.128205	0.176991	1.08225	0.21978	0.484262	0.436681	2.58065	0	0	0	XP_026105483.1/4.2e-130/zinc finger BED domain-containing protein 4-like [Carassius auratus] >XP_026108059.1 zinc finger BED domain-containing protein 4-like [Carassius auratus] >XP_026108229.1 zinc finger BED domain-containing protein 4-like [Carassius auratus]
CL5089.Contig3	CL5089.Contig3_All	0.112692	0.180724	0.0801474	0.0234916	0.0509005	0	0.0749022	0.0475518	0.395343	0	0.769231	3.00885	1.2987	0.659341	0.726392	0	1.29032	2.12766	4.10959	0	NA
CL5089.Contig5	CL5089.Contig5_All	0.03551	0.00692508	0	0	0	0	0	0	0	0	0.25641	0.176991	0	0	0	0	0	0	0	0	NA
CL5089.Contig7	CL5089.Contig7_All	0.0537053	0.116398	0.0906598	0.0798617	0.014715	0	0.0371351	0.0163986	0.0287964	0	0.384615	2.47788	2.5974	2.85714	0.484262	0	0.645161	1.06383	2.73973	0	PIK55457.1/2.3e-195/hypothetical protein BSL78_07617 [Apostichopus japonicus]
CL5090.Contig1	CL5090.Contig1_All	0.0223744	0	0.0515911	0.0148475	0	0	0	0	0	0	0.128205	0	0.4329	0.21978	0	0	0	0	0	0	NA
CL5090.Contig2	CL5090.Contig2_All	0	0	0.00250715	0.00541165	0	0	0	0	0.010024	0	0	0	0.21645	0.43956	0	0	0	0	1.36986	0	PIK56834.1/4.9e-126/putative metaxin-2 [Apostichopus japonicus]
CL5090.Contig3	CL5090.Contig3_All	0	0	0.0155132	0.00541165	0	0	0	0	0.010024	0	0	0	0.649351	0.43956	0	0	0	0	1.36986	0	PIK56834.1/1.0e-119/putative metaxin-2 [Apostichopus japonicus]
CL5090.Contig4	CL5090.Contig4_All	0.0394116	0.0216135	0.104913	0.0364067	0.00438548	0	0.0766452	0	0.010024	0	0.25641	0.884956	1.94805	1.0989	0.242131	0	0.645161	0	1.36986	0	PIK56834.1/6.1e-126/putative metaxin-2 [Apostichopus japonicus]
CL5091.Contig1	CL5091.Contig1_All	0.0294386	0.0112949	0.0115818	0.0779459	0.0691308	0	0	0.0339055	0.0248131	0	0.128205	0.176991	0.4329	1.31868	0.242131	0	0	1.06383	1.36986	0	PIK47931.1/7.6e-22/hypothetical protein BSL78_15201 [Apostichopus japonicus]
CL5093.Contig1	CL5093.Contig1_All	0.021748	0.0103152	0	0	0	0	0	0.0399086	0.0321015	0	0.25641	0.176991	0	0	0	0	0	1.06383	1.36986	0	NA
CL5093.Contig2	CL5093.Contig2_All	0.021748	0.0103152	0	0	0	0	0	0.0399086	0.0321015	0	0.25641	0.176991	0	0	0	0	0	1.06383	1.36986	0	NA
CL5094.Contig1	CL5094.Contig1_All	0.0987177	0.243978	0.020736	0.0328929	0.0379597	0.0292616	0	0.411351	0.0134076	0	1.79487	7.61062	0.865801	1.53846	0.726392	0.436681	0	18.0851	1.36986	0	PIK42421.1/8.5e-81/hypothetical protein BSL78_20717 [Apostichopus japonicus]
CL5094.Contig2	CL5094.Contig2_All	0.101751	0.241501	0.020736	0.0328929	0.0379597	0.0292616	0	0.43809	0.0134076	0	1.92308	7.43363	0.865801	1.53846	0.726392	0.436681	0	19.1489	1.36986	0	PIK42421.1/8.2e-81/hypothetical protein BSL78_20717 [Apostichopus japonicus]
CL5094.Contig3	CL5094.Contig3_All	0.143656	0.372402	0.0521049	0.0225405	0.0463776	0.0292616	0	0.86385	0.0134076	0	1.66667	8.67257	0.865801	1.31868	0.726392	0.436681	0	23.4043	1.36986	0	PIK49435.1/2.9e-62/hypothetical protein BSL78_13698 [Apostichopus japonicus]
CL5094.Contig4	CL5094.Contig4_All	0.112891	0.368567	0.0521049	0.0225405	0.0463776	0.0292616	0	0.903419	0.0134076	0	2.05128	8.67257	0.865801	1.31868	0.726392	0.436681	0	27.6596	1.36986	0	PIK42421.1/1.1e-80/hypothetical protein BSL78_20717 [Apostichopus japonicus]
CL5094.Contig5	CL5094.Contig5_All	0.147586	0.365406	0.0282235	0.0305079	0.0379597	0.0585233	0	1.13776	0.0134076	0	1.79487	7.9646	0.649351	1.53846	0.726392	0.436681	0	23.4043	1.36986	0	PIK42421.1/3.4e-80/hypothetical protein BSL78_20717 [Apostichopus japonicus]
CL5096.Contig1	CL5096.Contig1_All	0.113393	0.0499167	0.126179	0.0884988	0.152677	0	0.211005	0.41638	0.287763	0	0.769231	0.884956	3.0303	1.97802	0.484262	0	1.29032	7.44681	2.73973	0	NA
CL5096.Contig2	CL5096.Contig2_All	0.0699887	0.0119913	0.00432906	0.0274409	0	0	0	0.0283972	0	0	0.25641	0.176991	0.21645	0.43956	0	0	0	1.06383	0	0	NA
CL5097.Contig2	CL5097.Contig2_All	0	0	0.0533567	0.0280256	0	0	0.229428	0	0	0	0	0	0.21645	0.43956	0	0	1.93548	0	0	0	XP_030846970.1/2.0e-22/zinc finger MYM-type protein 1-like [Strongylocentrotus purpuratus]
CL5098.Contig3	CL5098.Contig3_All	0.0678344	0	0.0199899	0.0877975	0.0841976	0.130432	0.120661	0.126446	0.113942	0.645995	0.25641	0	0.649351	0.879121	0.484262	0.873362	1.29032	2.12766	4.10959	1.85185	XP_022097208.1/6.6e-282/trichohyalin-like isoform X1 [Acanthaster planci]
CL5099.Contig1	CL5099.Contig1_All	0	0	0.00277385	0	0.0145337	0	0.0426487	0	0	0	0	0	0.21645	0	0.242131	0	1.29032	0	0	0	NA
CL5099.Contig3	CL5099.Contig3_All	0.0302728	0	0.0199113	0	0.0290673	0	0	0	0	0	0.128205	0	0.649351	0	0.242131	0	0	0	0	0	NA
CL5099.Contig4	CL5099.Contig4_All	0	0.00255172	0.00760932	0.00279752	0.0210366	0	0.0236565	0.0294624	0.0414714	0	0	0.176991	0.4329	0.21978	0.242131	0	0.645161	1.06383	1.36986	0	NA
CL5099.Contig5	CL5099.Contig5_All	0	0	0.0348781	0	0	0	0	0	0	0	0	0	0.649351	0	0	0	0	0	0	0	NA
CL5099.Contig6	CL5099.Contig6_All	0	0	0.0855728	0	0.0145337	0	0.0426487	0	0	0	0	0	0.865801	0	0.242131	0	1.29032	0	0	0	NA
CL5099.Contig7	CL5099.Contig7_All	0.0234165	0.0162863	0.0338391	0.00231232	0	0	0	0.0924466	0	0	0.128205	0.176991	0.649351	0.21978	0	0	0	1.06383	0	0	NA
CL5099.Contig9	CL5099.Contig9_All	0.0019042	0	0	0.00773897	0	0.0290733	0	0	0.0321015	0.13322	0.128205	0	0	0.21978	0	0.436681	0	0	1.36986	1.85185	NA
CL5099.Contig10	CL5099.Contig10_All	0.0294796	0.0738487	0.0334086	0.00830589	0.0210366	0.267779	0.0236565	0	0.32754	0	0.25641	0.707965	1.08225	0.43956	0.242131	2.62009	0.645161	0	4.10959	0	NA
CL5099.Contig13	CL5099.Contig13_All	0	0.0242435	0.0120858	0.0143747	0.0210366	0.00647639	0.0236565	0	0.0414714	0	0	0.530973	0.649351	0.659341	0.242131	0.436681	0.645161	0	1.36986	0	NA
CL5101.Contig1	CL5101.Contig1_All	0.0776516	0.0310891	0.053861	0.047948	0.0324746	0	0	0	0	0.7015	0.769231	0.353982	1.08225	1.31868	0.242131	0	0	0	0	5.55556	NA
CL5101.Contig2	CL5101.Contig2_All	0.0521566	0.0429379	0.0455533	0.0346453	0.0605217	0.0747102	0	0	0.0718083	0.7015	0.384615	0.530973	0.649351	0.879121	0.484262	0.436681	0	0	1.36986	5.55556	NA
CL5103.Contig1	CL5103.Contig1_All	0.000634734	0.00721235	0.00686614	0	0	0.0559489	0	0	0	0	0.128205	0.176991	0.4329	0	0	0.436681	0	0	0	0	PIK57392.1/1.0e-205/putative sulfide:quinone oxidoreductase, mitochondrial [Apostichopus japonicus]
CL5103.Contig2	CL5103.Contig2_All	0.0136373	0.0136725	0.0408126	0.0208848	0	0	0	0	0	0	0.25641	0.176991	1.08225	0.43956	0	0	0	0	0	0	PIK57392.1/1.0e-205/putative sulfide:quinone oxidoreductase, mitochondrial [Apostichopus japonicus]
CL5103.Contig3	CL5103.Contig3_All	0.0402766	0.00721235	0.0366369	0.031345	0.0594916	0	0	0	0	0	0.384615	0.176991	1.08225	0.659341	0.242131	0	0	0	0	0	PIK57392.1/3.1e-205/putative sulfide:quinone oxidoreductase, mitochondrial [Apostichopus japonicus]
CL5104.Contig1	CL5104.Contig1_All	0.056997	0	0.0376368	0.0388027	0	0	0.0484719	0.0526605	0.205387	0	0.25641	0	1.2987	0.879121	0	0	0.645161	2.12766	1.36986	0	NA
CL5104.Contig3	CL5104.Contig3_All	0.0232019	0.102194	0.053278	0.0714246	0.142998	0	0	0.103964	0.205387	0.278767	0.25641	0.707965	1.51515	1.0989	0.484262	0	0	2.12766	1.36986	1.85185	NA
CL5105.Contig2	CL5105.Contig2_All	0.100709	0.00247681	0.0443136	0	0.0421463	0.108358	0.0899744	0.110958	0	0	0.512821	0.176991	1.7316	0	0.242131	0.436681	0.645161	2.12766	0	0	XP_003726247.2/1.0e-52/protein yippee-like 5 [Strongylocentrotus purpuratus]
CL5110.Contig2	CL5110.Contig2_All	0.049566	0.0267673	0.0153857	0.019479	0.0535096	0.101201	0.0638163	0	0.0947333	0	0.25641	0.353982	0.4329	0.43956	0.242131	0.436681	0.645161	0	2.73973	0	PIK38334.1/4.9e-80/putative regulator of G-protein signaling 9-binding protein-like [Apostichopus japonicus]
CL5112.Contig1	CL5112.Contig1_All	0	0	0.00071329	0.00574589	0	0	0.0190163	0	0	0	0	0	0.21645	0.21978	0	0	0.645161	0	0	0	KAF4113184.1/4.4e-10/hypothetical protein G5714_005729 [Onychostoma macrolepis]
CL5112.Contig2	CL5112.Contig2_All	0	0	0.00508573	0.0042336	0	0	0.0190163	0.0575665	0	0	0	0	0.4329	0.21978	0	0	0.645161	1.06383	0	0	KAF4113184.1/3.3e-09/hypothetical protein G5714_005729 [Onychostoma macrolepis]
CL5112.Contig3	CL5112.Contig3_All	0	0	0.00071329	0.0114918	0	0	0.0301735	0	0	0	0	0	0.21645	0.21978	0	0	1.29032	0	0	0	KAF4113184.1/3.8e-09/hypothetical protein G5714_005729 [Onychostoma macrolepis]
CL5112.Contig4	CL5112.Contig4_All	0.0337382	0	0.0286861	0.0305579	0	0	0.0301735	0.0575665	0	0	0.128205	0	1.08225	0.879121	0	0	1.29032	1.06383	0	0	KAF4113184.1/6.5e-10/hypothetical protein G5714_005729 [Onychostoma macrolepis]
CL5115.Contig1	CL5115.Contig1_All	0.041504	0.113056	0.0651342	0.0655659	0.0878565	0	0.0510749	0	0.0590077	0.250307	0.25641	1.41593	2.38095	1.31868	0.484262	0	0.645161	0	1.36986	1.85185	PIK46637.1/3.6e-65/putative UPF0454 protein C12orf49-like [Apostichopus japonicus]
CL5115.Contig2	CL5115.Contig2_All	0.07876	0.0991909	0.0769682	0.0785012	0.0335671	0	0	0.0638822	0	0.534333	0.512821	1.23894	2.38095	0.879121	0.242131	0	0	1.06383	0	3.7037	PIK46637.1/3.5e-65/putative UPF0454 protein C12orf49-like [Apostichopus japonicus]
CL5116.Contig1	CL5116.Contig1_All	0.2385	0.166156	0.500836	0.395548	0.113303	0.37652	0.354941	0.434684	0.544076	0.640577	3.46154	5.13274	18.3983	13.4066	1.93705	4.80349	7.09677	15.9574	16.4384	5.55556	PIK40183.1/6.1e-137/putative serine/threonine-protein kinase B-raf [Apostichopus japonicus]
CL5116.Contig2	CL5116.Contig2_All	0.591102	0.591675	1.35582	1.26191	0.540339	0.725183	0.972615	1.42723	0.369534	1.77424	5.38462	7.43363	30.7359	25.0549	4.11622	6.9869	11.6129	30.8511	12.3288	12.963	PIK40183.1/4.2e-136/putative serine/threonine-protein kinase B-raf [Apostichopus japonicus]
CL5116.Contig3	CL5116.Contig3_All	0.316868	0.3487	0.723378	0.685085	0.272007	0.532503	0.476025	1.26553	0.544076	1.18498	4.23077	6.54867	24.6753	19.1209	2.90557	6.55022	9.67742	29.7872	16.4384	9.25926	PIK40183.1/9.7e-138/putative serine/threonine-protein kinase B-raf [Apostichopus japonicus]
CL5118.Contig2	CL5118.Contig2_All	0.134461	0.0618101	0.0656929	0.0943051	0	0.0923216	0	0.301915	0.14706	0	0.769231	0.884956	1.51515	1.53846	0	0.436681	0	5.31915	1.36986	0	NA
CL5118.Contig3	CL5118.Contig3_All	0	0.0478085	0.038511	0	0	0	0	0.149129	0.14706	0	0	0.530973	0.865801	0	0	0	0	2.12766	1.36986	0	NA
CL5122.Contig1	CL5122.Contig1_All	0.0195137	0.0100869	0.0105141	0	0	0.0363548	0	0.0284906	0	0	0.128205	0.176991	0.21645	0	0	0.436681	0	1.06383	0	0	NA
CL5124.Contig1	CL5124.Contig1_All	0.0333681	0	0.00293194	0	0.100652	0	0	0	0	0	0.512821	0	0.21645	0	0.484262	0	0	0	0	0	PIK45447.1/1.7e-70/putative coilin [Apostichopus japonicus]
CL5124.Contig2	CL5124.Contig2_All	0.0681439	0	0.00293194	0	0.100652	0.0748276	0	0	0	0	0.769231	0	0.21645	0	0.484262	0.436681	0	0	0	0	PIK45447.1/4.2e-69/putative coilin [Apostichopus japonicus]
CL5125.Contig1	CL5125.Contig1_All	0.158836	0.117611	0.338054	0.284635	0.296103	0.847725	0.259682	0.196941	0.416458	0.401604	1.66667	1.9469	9.74026	5.27473	1.93705	3.93013	1.93548	5.31915	6.84932	3.7037	PIK44479.1/1.8e-246/hypothetical protein BSL78_18651 [Apostichopus japonicus]
CL5125.Contig2	CL5125.Contig2_All	0.0343542	0.110474	0.0443425	0.0321718	0.0623048	0	0.0630451	0.128625	0.07353	0.268384	0.384615	1.23894	2.1645	1.31868	0.484262	0	0.645161	2.12766	1.36986	1.85185	NA
CL5125.Contig3	CL5125.Contig3_All	0.0552225	0	0.00393173	0.00797211	0.043315	0.082173	0.0111572	0	0	0	0.384615	0	0.21645	0.43956	0.242131	0.436681	0.645161	0	0	0	NA
CL5125.Contig4	CL5125.Contig4_All	0.131615	0.21161	0.162092	0.179861	0.245655	0.638841	0	0.416523	0.281847	0.141255	1.41026	2.12389	6.49351	4.17582	1.93705	3.05677	0	7.44681	4.10959	1.85185	PIK44479.1/1.8e-246/hypothetical protein BSL78_18651 [Apostichopus japonicus]
CL5128.Contig1	CL5128.Contig1_All	0.217069	0.312116	0.545908	0.422933	0.194472	0.607446	0.540782	0.416514	0.549247	0.403894	1.28205	3.53982	12.3377	7.25275	1.45278	2.62009	3.87097	8.51064	8.21918	1.85185	KOF75134.1/9.2e-10/hypothetical protein OCBIM_22035206mg [Octopus bimaculoides]
CL5128.Contig2	CL5128.Contig2_All	0.0572596	0.121441	0.224943	0.269006	0.101971	0.616731	0.261124	0.318161	0.447238	0	0.512821	1.59292	6.06061	4.83516	0.484262	3.05677	2.58065	6.38298	6.84932	0	KOF75134.1/1.2e-09/hypothetical protein OCBIM_22035206mg [Octopus bimaculoides]
CL5129.Contig2	CL5129.Contig2_All	0.264291	0.102646	0.361983	0.114356	0.466373	0	0.264209	0.37884	0.461452	0	1.02564	0.884956	3.0303	1.75824	1.69492	0	1.29032	1.06383	4.10959	0	PIK44423.1/0.0e+00/putative IgGFc-binding protein [Apostichopus japonicus]
CL5130.Contig1	CL5130.Contig1_All	0	0	0.0928915	0.0764908	0.0824388	0	0	0	0	0	0	0	1.51515	1.31868	0.484262	0	0	0	0	0	NA
CL5131.Contig1	CL5131.Contig1_All	0.0316556	0	0.00503137	0.010873	0.180416	0	0.185842	0	0	0.0706275	0.128205	0	0.21645	0.21978	0.726392	0	1.93548	0	0	1.85185	NA
CL5131.Contig2	CL5131.Contig2_All	0.0511866	0.0997133	0.00602886	0.00526462	0.18987	0	1.11131	0.0339055	0	4.12078	0.25641	0.176991	0.21645	0.21978	0.968523	0	8.3871	1.06383	0	18.5185	NA
CL5132.Contig3	CL5132.Contig3_All	0	0.0250625	0.0029621	0.00308883	0	0	0.140635	0	0	0	0	0.353982	0.21645	0.21978	0	0	1.29032	0	0	0	NA
CL5135.Contig2	CL5135.Contig2_All	0	0	0	0.00517343	0	0.0746464	0	0.0723694	0	0	0	0	0	0.21978	0	0.436681	0	1.06383	0	0	PIK60620.1/6.6e-45/putative von Hippel-Lindau disease tumor suppressor-like [Apostichopus japonicus]
CL5137.Contig4	CL5137.Contig4_All	0.0153299	0.0075581	0	0.00288767	0	0	0.0427763	0	0.0529007	0	0.25641	0.353982	0	0.21978	0	0	1.29032	0	1.36986	0	NA
CL5137.Contig7	CL5137.Contig7_All	0.012072	0.021763	0.0287952	0.00708388	0	0.0573602	0	0	0	0	0.128205	0.353982	1.08225	0.659341	0	0.873362	0	0	0	0	PIK51981.1/4.1e-63/putative fructose-2,6-bisphosphatase TIGAR B-like isoform X3 [Apostichopus japonicus]
CL5137.Contig8	CL5137.Contig8_All	0.0266704	0.021763	0.0258009	0.0139298	0	0.0137321	0	0	0	0	0.384615	0.353982	1.2987	0.879121	0	0.436681	0	0	0	0	PIK51981.1/4.3e-60/putative fructose-2,6-bisphosphatase TIGAR B-like isoform X3 [Apostichopus japonicus]
CL5137.Contig9	CL5137.Contig9_All	0.0208317	0.0479795	0.0827472	0.065944	0.0631473	0.0224553	0.192101	0.101344	0	0	0.25641	0.707965	3.24675	1.53846	0.726392	0.436681	1.29032	2.12766	0	0	NA
CL5137.Contig12	CL5137.Contig12_All	0.0157772	0	0	0.0170328	0.0346313	0.153485	0	0.0476466	0	0	0.128205	0	0	0.21978	0.242131	0.873362	0	1.06383	0	0	PIK51981.1/3.4e-63/putative fructose-2,6-bisphosphatase TIGAR B-like isoform X3 [Apostichopus japonicus]
CL5137.Contig13	CL5137.Contig13_All	0.00468872	0	0.010397	0.000580134	0	0	0	0	0	0	0.128205	0	0.4329	0.21978	0	0	0	0	0	0	PIK51981.1/4.6e-62/putative fructose-2,6-bisphosphatase TIGAR B-like isoform X3 [Apostichopus japonicus]
CL5137.Contig14	CL5137.Contig14_All	0.236952	0.253451	0.252114	0.168051	0.248071	0.178939	0.170706	0.190272	0	0	2.17949	3.18584	10.8225	5.49451	2.66344	2.18341	2.58065	4.25532	0	0	NA
CL5137.Contig15	CL5137.Contig15_All	0.191442	0.349038	0.24452	0.442182	0.16393	0.134523	0.151144	0.214537	0.172903	0.645995	1.53846	2.83186	5.62771	6.37363	0.726392	1.74672	1.29032	4.25532	5.47945	1.85185	NA
CL5137.Contig16	CL5137.Contig16_All	0.0879443	0.106004	0.0692618	0.0671539	0.0223371	0.153451	0.0229391	0.0729471	0.167363	0	0.512821	1.06195	2.81385	2.63736	0.484262	0.873362	0.645161	1.06383	1.36986	0	PIK58766.1/9.7e-55/putative APOPT family protein Y39B6A.34, mitochondrial-like [Apostichopus japonicus]
CL5137.Contig17	CL5137.Contig17_All	0.00468872	0	0.0114488	0.00755054	0	0	0	0.0399086	0	0	0.128205	0	0.4329	0.43956	0	0	0	1.06383	0	0	PIK51981.1/5.7e-39/putative fructose-2,6-bisphosphatase TIGAR B-like isoform X3 [Apostichopus japonicus]
CL5137.Contig18	CL5137.Contig18_All	0.124635	0.0802911	0.0205533	0.0461911	0.032809	0.0224553	0.0370144	0	0	0	0.641026	0.707965	0.649351	1.31868	0.242131	0.436681	0.645161	0	0	0	NA
CL5137.Contig19	CL5137.Contig19_All	0.0301976	0.0626159	0.0344837	0.0510177	0.0906865	0.141368	0.052074	0.165353	0.00861143	0.0205714	0.641026	1.23894	1.94805	1.53846	0.726392	2.18341	1.29032	3.19149	1.36986	1.85185	PIK51981.1/4.2e-65/putative fructose-2,6-bisphosphatase TIGAR B-like isoform X3 [Apostichopus japonicus]
CL5137.Contig20	CL5137.Contig20_All	0.180112	0.166626	0.324126	0.23132	0.15846	0.0848804	0.108221	0.194657	0.00827105	0	1.79487	3.36283	13.6364	5.93407	2.42131	1.31004	2.58065	7.44681	1.36986	0	PIK37310.1/1.0e-109/hypothetical protein BSL78_25855 [Apostichopus japonicus]
CL5137.Contig21	CL5137.Contig21_All	0.512454	0.374956	0.595608	0.62547	0.409978	0.328887	0.462552	0.580206	0.189362	0.536769	3.33333	3.00885	13.8528	8.35165	3.1477	1.74672	3.22581	11.7021	4.10959	1.85185	PIK51981.1/8.2e-62/putative fructose-2,6-bisphosphatase TIGAR B-like isoform X3 [Apostichopus japonicus]
CL5137.Contig22	CL5137.Contig22_All	0.173705	0.149211	0.0661138	0.0772939	0.107893	0.198362	0.241916	0.178572	0	0	1.15385	1.59292	2.1645	1.97802	0.726392	1.31004	1.93548	3.19149	0	0	PIK51981.1/5.0e-26/putative fructose-2,6-bisphosphatase TIGAR B-like isoform X3 [Apostichopus japonicus]
CL5137.Contig23	CL5137.Contig23_All	0.0432813	0	0.0592544	0.05134	0	0	0	0.0834704	0.0596977	0	0.512821	0	1.51515	1.31868	0	0	0	1.06383	1.36986	0	NA
CL5137.Contig26	CL5137.Contig26_All	0.0195435	0.0147955	0.00948453	0.0127121	0	0	0	0	0	0	0.128205	0.176991	1.08225	0.659341	0	0	0	0	0	0	NA
CL5137.Contig27	CL5137.Contig27_All	0	0	0.0107417	0.0069704	0	0	0	0	0	0	0	0	0.865801	0.21978	0	0	0	0	0	0	NA
CL5137.Contig28	CL5137.Contig28_All	0.0125017	0.0147955	0.0226579	0.0127121	0.017758	0.0449107	0	0	0	0	0.128205	0.176991	1.08225	0.659341	0.242131	0.436681	0	0	0	0	NA
CL5138.Contig1	CL5138.Contig1_All	0.0666615	0	0.0529854	0.0215931	0.0437849	0	0.0384826	0	0	0	0.384615	0	0.865801	0.879121	0.242131	0	0.645161	0	0	0	NA
CL5138.Contig2	CL5138.Contig2_All	0.0270951	0.0330516	0	0.00753011	0	0	0	0	0	0	0.128205	0.176991	0	0.43956	0	0	0	0	0	0	NA
CL5144.Contig2	CL5144.Contig2_All	0	0.0389419	0.0257953	0	0	0	0	0	0.0300719	0	0	0.176991	0.4329	0	0	0	0	0	1.36986	0	XP_033643327.1/1.3e-40/gem-associated protein 4-like [Asterias rubens]
CL5145.Contig1	CL5145.Contig1_All	0.0237197	0.00469659	0.0286152	0.0304776	0	0	0	0	0	0	0.128205	0.176991	0.21645	0.43956	0	0	0	0	0	0	NA
CL5146.Contig1	CL5146.Contig1_All	0.0811283	0.0636203	0.164809	0.0972282	0.0883241	0.220226	0	0.350086	0.598213	0	0.641026	1.23894	5.41126	2.63736	0.726392	0.873362	0	7.44681	5.47945	0	OWF47076.1/4.1e-10/ATP synthase subunit epsilon, mitochondrial [Mizuhopecten yessoensis]
CL5146.Contig2	CL5146.Contig2_All	0.130968	0.160899	0.357797	0.136205	0.1166	0.13568	0	0.4168	0.451153	0.102857	1.02564	2.12389	9.30736	3.51648	0.968523	0.873362	0	10.6383	4.10959	1.85185	OWF47076.1/4.1e-10/ATP synthase subunit epsilon, mitochondrial [Mizuhopecten yessoensis]
CL5146.Contig3	CL5146.Contig3_All	0	0.00319133	0.0275831	0	0.0365021	0	0	0	0	0	0	0.176991	1.2987	0	0.242131	0	0	0	0	0	OWF47076.1/4.2e-10/ATP synthase subunit epsilon, mitochondrial [Mizuhopecten yessoensis]
CL5146.Contig4	CL5146.Contig4_All	0	0.00633209	0.0354554	0	0.0365021	0	0	0	0	0	0	0.353982	1.51515	0	0.242131	0	0	0	0	0	OWF47076.1/1.0e-10/ATP synthase subunit epsilon, mitochondrial [Mizuhopecten yessoensis]
CL5150.Contig2	CL5150.Contig2_All	0	0	0.0150871	0	0	0.0985736	0	0	0.1233	0	0	0	0.21645	0	0	0.436681	0	0	1.36986	0	NA
CL5151.Contig1	CL5151.Contig1_All	0.0231065	0.0601141	0.0919969	0.0449448	0.0555047	0.0949307	0	0	0	0	0.384615	0.353982	1.08225	0.21978	0.484262	0.436681	0	0	0	0	NA
CL5151.Contig2	CL5151.Contig2_All	0.00340383	0.00548725	0.00184923	0	0	0	0	0	0	0	0.128205	0.176991	0.21645	0	0	0	0	0	0	0	NA
CL5151.Contig3	CL5151.Contig3_All	0.00340383	0.00548725	0.00184923	0	0	0	0	0	0	0	0.128205	0.176991	0.21645	0	0	0	0	0	0	0	NA
CL5152.Contig1	CL5152.Contig1_All	0	0.0192801	0.0246143	0.0034852	0	0	0.017509	0.0595915	0	0	0	0.176991	0.4329	0.21978	0	0	0.645161	2.12766	0	0	PIK45215.1/3.8e-96/putative tRNA (guanine-N(7)-)-methyltransferase non-catalytic subunit wdr4-like [Apostichopus japonicus]
CL5152.Contig2	CL5152.Contig2_All	0	0	0	0.017006	0	0	0	0.0311532	0	0	0	0	0	0.43956	0	0	0	1.06383	0	0	PIK45215.1/1.0e-96/putative tRNA (guanine-N(7)-)-methyltransferase non-catalytic subunit wdr4-like [Apostichopus japonicus]
CL5152.Contig3	CL5152.Contig3_All	0	0.0192801	0.019372	0.0135208	0	0	0.017509	0.0284383	0	0	0	0.176991	0.21645	0.43956	0	0	0.645161	1.06383	0	0	PIK45215.1/3.9e-96/putative tRNA (guanine-N(7)-)-methyltransferase non-catalytic subunit wdr4-like [Apostichopus japonicus]
CL5152.Contig4	CL5152.Contig4_All	0	0	0	0.0100356	0.0431606	0	0.017509	0.0311532	0	0	0	0	0	0.21978	0.242131	0	0.645161	1.06383	0	0	PIK45215.1/1.5e-94/putative tRNA (guanine-N(7)-)-methyltransferase non-catalytic subunit wdr4-like [Apostichopus japonicus]
CL5153.Contig1	CL5153.Contig1_All	0.0483863	0.141556	0.153905	0.113434	0.110801	0	0	0.0398262	0	0	0.769231	1.76991	4.7619	1.75824	1.21065	0	0	2.12766	0	0	PIK47063.1/7.9e-54/hypothetical protein BSL78_16087 [Apostichopus japonicus]
CL5153.Contig2	CL5153.Contig2_All	0.0214225	0.0593501	0.171967	0.113459	0.0568254	0	0	0.0277412	0	0.197426	0.384615	0.707965	4.7619	1.75824	0.726392	0	0	1.06383	0	1.85185	PIK47063.1/8.0e-54/hypothetical protein BSL78_16087 [Apostichopus japonicus]
CL5153.Contig3	CL5153.Contig3_All	0.0360628	0.120933	0.136597	0.101153	0.0608737	0.0746464	0	0.0120849	0	0.197426	0.512821	1.41593	3.67965	1.75824	0.726392	0.436681	0	1.06383	0	1.85185	PIK47063.1/8.0e-54/hypothetical protein BSL78_16087 [Apostichopus japonicus]
CL5155.Contig1	CL5155.Contig1_All	0.058291	0	0.0239592	0.00990522	0	0.209324	0.0111572	0	0	0.497364	0.25641	0	0.4329	0.21978	0	1.31004	0.645161	0	0	1.85185	NA
CL5155.Contig2	CL5155.Contig2_All	0	0	0.0112692	0.0335457	0	0	0.0111572	0	0	0.497364	0	0	0.4329	0.21978	0	0	0.645161	0	0	1.85185	NA
CL5156.Contig1	CL5156.Contig1_All	0.0617839	0.0144296	0.274957	0.185523	0.0602986	0.0507622	1.41528	0.0363246	0.0255405	0	1.92308	0.707965	11.9048	9.45055	0.968523	0.873362	25.1613	4.25532	1.36986	0	PIK47521.1/0.0e+00/hypothetical protein BSL78_15609, partial [Apostichopus japonicus]
CL5156.Contig2	CL5156.Contig2_All	0.0227608	0.00204456	0.0686744	0.0168674	0.0252483	0	0.0186247	0	0	0	0.384615	0.176991	1.2987	0.43956	0.242131	0	0.645161	0	0	0	XP_017017965.1/8.5e-54/PREDICTED: LOW QUALITY PROTEIN: salivary glue protein Sgs-3 [Drosophila kikkawai]
CL5156.Contig3	CL5156.Contig3_All	0.0372901	0.0144296	0.206967	0.174014	0.0350503	0.0507622	1.4639	0.0363246	0.0255405	0	1.41026	0.707965	10.3896	8.79121	0.726392	0.873362	25.8065	4.25532	1.36986	0	PIK47521.1/0.0e+00/hypothetical protein BSL78_15609, partial [Apostichopus japonicus]
CL5156.Contig4	CL5156.Contig4_All	0.0372901	0.0144296	0.243671	0.171169	0.0350503	0.0507622	1.33979	0.130594	0.0255405	0	1.41026	0.707965	12.3377	8.79121	0.726392	0.873362	24.5161	5.31915	1.36986	0	PIK47521.1/0.0e+00/hypothetical protein BSL78_15609, partial [Apostichopus japonicus]
CL5157.Contig1	CL5157.Contig1_All	0.176407	0.117354	0.245966	0.077543	0.177925	0.0363548	0	0.250902	0.218828	0.13322	0.769231	1.41593	6.49351	1.97802	0.726392	0.436681	0	3.19149	1.36986	1.85185	PIK51893.1/3.2e-35/putative NADH dehydrogenase [Apostichopus japonicus]
CL5157.Contig2	CL5157.Contig2_All	0.0601251	0.0433752	0.104232	0.0376907	0.0333055	0.0181774	0.0630451	0.100296	0.218828	0	0.384615	1.23894	4.11255	1.31868	0.242131	0.436681	0.645161	2.12766	1.36986	0	PIK51893.1/2.1e-25/putative NADH dehydrogenase [Apostichopus japonicus]
CL5158.Contig2	CL5158.Contig2_All	0.0316491	0	0.0338502	0	0	0	0	0	0.0678703	0	0.128205	0	0.649351	0	0	0	0	0	2.73973	0	PIK50003.1/6.7e-59/putative uronyl 2-sulfotransferase [Apostichopus japonicus]
CL5161.Contig2	CL5161.Contig2_All	0.0430767	0	0	0	0	0	0	0	0	0	0.384615	0	0	0	0	0	0	0	0	0	NA
CL5163.Contig2	CL5163.Contig2_All	0	0.0262858	0.010529	0.00796738	0	0	0	0	0	0	0	0.176991	0.21645	0.21978	0	0	0	0	0	0	PIK42433.1/6.1e-210/putative clusterin-associated protein 1-like [Apostichopus japonicus]
CL5166.Contig1	CL5166.Contig1_All	0.0192935	0	0.0159193	0.0191705	0	0	0	0	0	0	0.128205	0	0.4329	0.43956	0	0	0	0	0	0	NA
CL5167.Contig1	CL5167.Contig1_All	0	0.00137861	0.00894573	0.00275673	0	0	0.0335672	0	0	0	0	0.176991	0.865801	0.43956	0	0	0.645161	0	0	0	PIK37277.1/1.1e-28/putative NADH dehydrogenase [Apostichopus japonicus]
CL5167.Contig2	CL5167.Contig2_All	0.0190807	0.00777165	0.0167216	0.0105417	0	0	0	0	0	0	0.384615	0.353982	0.865801	0.43956	0	0	0	0	0	0	PIK37277.1/1.2e-28/putative NADH dehydrogenase [Apostichopus japonicus]
CL5167.Contig3	CL5167.Contig3_All	0	0.00137861	0.00894573	0.00275673	0.03499	0	0.0335672	0	0	0	0	0.176991	0.865801	0.43956	0.242131	0	0.645161	0	0	0	PIK37277.1/1.2e-28/putative NADH dehydrogenase [Apostichopus japonicus]
CL5167.Contig4	CL5167.Contig4_All	0.0208137	0.0198301	0.0516155	0.0468179	0.096916	0.221087	0	0	0.300264	0	0.384615	0.707965	2.1645	1.53846	0.484262	0.873362	0	0	4.10959	0	PIK37277.1/1.1e-28/putative NADH dehydrogenase [Apostichopus japonicus]
CL5169.Contig5	CL5169.Contig5_All	0	0.0737035	0.00261287	0.019523	0.0437256	0	0	0	0.176567	0	0	0.353982	0.21645	0.21978	0.242131	0	0	0	1.36986	0	PIK50540.1/0.0e+00/putative IgGFc-binding protein [Apostichopus japonicus]
CL5170.Contig1	CL5170.Contig1_All	0.129884	0.0624779	0.0279047	0	0	0	0.0372495	0.258492	0.14399	0	0.641026	0.353982	0.649351	0	0	0	0.645161	5.31915	2.73973	0	NA
CL5170.Contig2	CL5170.Contig2_All	0.0219927	0.0475402	0.0334609	0	0	0	0.0372495	0.180878	0	0	0.25641	0.353982	0.865801	0	0	0	0.645161	2.12766	0	0	XP_022105755.1/0.0e+00/laminin subunit gamma-1-like [Acanthaster planci]
CL5174.Contig1	CL5174.Contig1_All	0	0.0374584	0.0313368	0.0260738	0	0	0	0.0464109	0	0	0	0.176991	0.649351	0.879121	0	0	0	1.06383	0	0	XP_022101472.1/1.1e-163/phosphatidylserine synthase 1-like [Acanthaster planci]
CL5174.Contig2	CL5174.Contig2_All	0	0.0683792	0.0499653	0.0556241	0	0.101201	0	0.0913757	0	0	0	0.530973	1.08225	1.0989	0	0.436681	0	2.12766	0	0	XP_033640587.1/5.0e-164/phosphatidylserine synthase 1-like [Asterias rubens]
CL5176.Contig2	CL5176.Contig2_All	0	0.0407026	0	0.00489616	0	0	0.105851	0	0	0	0	0.353982	0	0.21978	0	0	0.645161	0	0	0	NA
CL5177.Contig1	CL5177.Contig1_All	0	0	0	0.00258671	0.0568382	0.00647639	1.30603	0.0399158	0.0590077	0	0	0	0	0.21978	0.242131	0.436681	10.3226	1.06383	1.36986	0	PIK39256.1/1.0e-14/putative endonuclease III-like protein 1 [Apostichopus japonicus]
CL5177.Contig2	CL5177.Contig2_All	0	0	0	0.0206642	0.0372509	0.0181774	0.960698	0	0	0	0	0	0	0.43956	0.242131	0.873362	7.74194	0	0	0	PIK39256.1/2.0e-14/putative endonuclease III-like protein 1 [Apostichopus japonicus]
CL5178.Contig3	CL5178.Contig3_All	0.0486345	0.0492994	0.049608	0.0482078	0.0045599	0.173158	0.0134206	0.0545527	0	0	0.897436	0.884956	1.51515	1.75824	0.242131	0.873362	0.645161	2.12766	0	0	PIK46670.1/5.3e-95/hypothetical protein BSL78_16455 [Apostichopus japonicus]
CL5180.Contig1	CL5180.Contig1_All	0.0272198	0	0.0108482	0.0136978	0.129457	0	0	0.0172719	0.0124066	0	0.128205	0	0.4329	0.659341	0.726392	0	0	1.06383	1.36986	0	PIK44417.1/1.8e-161/putative flocculation protein FLO11-like isoform X1 [Apostichopus japonicus]
CL5180.Contig2	CL5180.Contig2_All	0	0	0.0113449	0.00292676	0	0	0.0359622	0.0830317	0.0124066	0	0	0	0.4329	0.21978	0	0	0.645161	2.12766	1.36986	0	PIK44417.1/1.8e-161/putative flocculation protein FLO11-like isoform X1 [Apostichopus japonicus]
CL5181.Contig1	CL5181.Contig1_All	0.0575644	0.068817	0.0843596	0.077112	0.0637186	0.106578	0	0.0715659	0	0.0706275	0.512821	1.23894	2.1645	1.97802	0.242131	0.873362	0	2.12766	0	1.85185	XP_022098766.1/4.2e-67/eukaryotic translation initiation factor 4E type 3-like [Acanthaster planci]
CL5181.Contig2	CL5181.Contig2_All	0.000866524	0.0258193	0.0048068	0.00657336	0	0.0558892	0	0	0	0.0706275	0.128205	0.176991	0.21645	0.21978	0	0.436681	0	0	0	1.85185	XP_022098766.1/4.4e-67/eukaryotic translation initiation factor 4E type 3-like [Acanthaster planci]
CL5182.Contig1	CL5182.Contig1_All	0.00169379	0	0.0212666	0	0	0	0	0	0	0	0.128205	0	0.4329	0	0	0	0	0	0	0	NA
CL5183.Contig3	CL5183.Contig3_All	0.541079	0.0927668	4.16896	0.227097	0.229874	0.16937	0	0.70487	0.115183	0.347766	1.79487	0.530973	20.9957	1.97802	1.45278	1.31004	0	2.12766	2.73973	1.85185	PIK55238.1/2.4e-159/putative inter-alpha-trypsin inhibitor heavy chain H3 [Apostichopus japonicus]
CL5187.Contig2	CL5187.Contig2_All	0.338626	0.365382	0.530287	0.380039	0.519911	0.790317	1.76622	0.440624	0.550304	0.68565	2.17949	2.47788	12.3377	7.47253	2.90557	5.24017	11.6129	7.44681	5.47945	3.7037	NA
CL5190.Contig1	CL5190.Contig1_All	0.0220473	0	0	0	0.112423	0	0	0	0	0	0.128205	0	0	0	0.484262	0	0	0	0	0	OQR66594.1/2.1e-20/hypothetical protein BIW11_14049, partial [Tropilaelaps mercedesae]
CL5192.Contig1	CL5192.Contig1_All	0.0294983	0.012321	0.0302381	0.0195952	0	0	0	0.0638822	0	0	0.25641	0.176991	1.08225	0.43956	0	0	0	1.06383	0	0	NA
CL5192.Contig2	CL5192.Contig2_All	0.0294983	0.012321	0.0170159	0.0138846	0	0	0	0.0942694	0.168495	0	0.25641	0.176991	0.4329	0.43956	0	0	0	1.06383	1.36986	0	NA
CL5193.Contig1	CL5193.Contig1_All	0.368226	0.278558	0.283702	0.265843	0.157728	0.0436281	0.264953	0.139177	0	0	1.66667	1.9469	6.06061	4.61538	0.968523	0.436681	2.58065	2.12766	0	0	NA
CL5193.Contig4	CL5193.Contig4_All	0.098492	0.19887	0.154861	0.0567562	0.0501005	0.0348537	0.0736576	0.0466296	0	0	1.15385	2.83186	3.67965	2.41758	0.968523	0.873362	1.93548	3.19149	0	0	NA
CL5193.Contig5	CL5193.Contig5_All	0.0115526	0.00357739	0.0151296	0.00912622	0	0.0127096	0	0.0395559	0	0	0.384615	0.176991	0.649351	0.43956	0	0.436681	0	1.06383	0	0	NA
CL5193.Contig6	CL5193.Contig6_All	0.0444284	0.409463	0.230484	0.287912	0.0269161	0.328225	0.495855	0.545472	0	0	0.641026	4.0708	6.49351	5.71429	0.484262	2.62009	5.16129	8.51064	0	0	PIK39728.1/6.5e-88/putative lysosomal-associated transmembrane protein 4A [Apostichopus japonicus]
CL5193.Contig7	CL5193.Contig7_All	0.24336	0.421333	0.516348	0.334994	0.213076	0.353212	0.606987	0.554287	0.585653	0.777351	2.94872	8.31858	19.4805	12.3077	2.66344	5.67686	13.5484	17.0213	15.0685	11.1111	NA
CL5193.Contig8	CL5193.Contig8_All	0.0485357	0.0477705	0.284332	0.108775	0.0974962	0.0424422	0.0211368	0.018566	0.140922	0	1.41026	1.06195	13.2035	6.15385	1.69492	0.873362	1.29032	1.06383	2.73973	0	PIK56235.1/1.5e-90/putative alpha-1A adrenergic receptor-like [Apostichopus japonicus]
CL5193.Contig10	CL5193.Contig10_All	0.0574498	0.00176233	0.0423797	0.0856587	0.0669223	0.116732	0	0.00655943	0.0882189	0	0.769231	0.176991	1.94805	1.97802	0.484262	0.873362	0	1.06383	1.36986	0	NA
CL5195.Contig1	CL5195.Contig1_All	0	0	0	0.0144069	0	0	0	0.0581381	0	0	0	0	0	0.43956	0	0	0	1.06383	0	0	NA
CL5195.Contig2	CL5195.Contig2_All	0.0268399	0.0414499	0.0247089	0.123113	0.0940332	0.044903	0.109504	0.180455	0.0670379	0	0.128205	0.176991	0.21645	1.0989	0.484262	0.436681	0.645161	3.19149	1.36986	0	NA
CL5196.Contig1	CL5196.Contig1_All	0	0.0117537	0	0	0	0	0.296769	0	0	0	0	0.176991	0	0	0	0	1.93548	0	0	0	NA
CL5197.Contig1	CL5197.Contig1_All	0.0218556	0.0305189	0.0730932	0.0629268	0.24117	0.200815	0	0.0202004	0.0285462	0	0.512821	1.06195	3.4632	3.51648	3.38983	3.93013	0	2.12766	1.36986	0	XP_030831600.1/5.2e-201/FH1/FH2 domain-containing protein 3 isoform X1 [Strongylocentrotus purpuratus]
CL5197.Contig3	CL5197.Contig3_All	0.0268895	0.0305189	0.10071	0.0683393	0.24117	0.200815	0	0.0202004	0.0285462	0	0.641026	1.06195	4.329	3.95604	3.38983	3.93013	0	2.12766	1.36986	0	XP_030831602.1/7.6e-220/FH1/FH2 domain-containing protein 3 isoform X3 [Strongylocentrotus purpuratus]
CL5197.Contig4	CL5197.Contig4_All	0.0268895	0.0305189	0.0978896	0.0593714	0.24117	0.200815	0	0.0202004	0.0285462	0	0.641026	1.06195	4.11255	3.73626	3.38983	3.93013	0	2.12766	1.36986	0	XP_030831600.1/5.5e-203/FH1/FH2 domain-containing protein 3 isoform X1 [Strongylocentrotus purpuratus]
CL5197.Contig6	CL5197.Contig6_All	0.063615	0.00835384	0.0777755	0.0776065	0.000877096	0.0367213	0.0181083	0.0830552	0	0.269949	0.769231	0.353982	3.67965	2.41758	0.242131	1.31004	0.645161	2.12766	0	1.85185	XP_029445701.1/3.0e-275/FH1/FH2 domain-containing protein 3 isoform X7 [Rhinatrema bivittatum]
CL5197.Contig7	CL5197.Contig7_All	0.0605298	0.0410997	0.174526	0.081225	0.000877096	0.049674	0.0181083	0.131632	0	0.269949	0.769231	0.530973	3.4632	2.63736	0.242131	1.74672	0.645161	3.19149	0	1.85185	XP_025066786.1/1.6e-276/FH1/FH2 domain-containing protein 3 isoform X13 [Alligator sinensis]
CL5199.Contig2	CL5199.Contig2_All	0.177569	0.0899223	0.0528735	0.0592239	0.0870209	0.0759513	0.0111572	0.203969	0.219139	0	1.15385	0.530973	0.865801	0.879121	0.484262	0.873362	0.645161	4.25532	2.73973	0	NA
CL5200.Contig1	CL5200.Contig1_All	0.0133246	0	0.0635248	0	0	0	0	0	0	0	0.128205	0	0.649351	0	0	0	0	0	0	0	NA
CL5200.Contig2	CL5200.Contig2_All	0	0.0405956	0.00643307	0.0132397	0	0	0	0	0	0	0	0.530973	0.21645	0.43956	0	0	0	0	0	0	NA
CL5201.Contig1	CL5201.Contig1_All	0.0731873	0.0450492	0.0150063	0.0400684	0.0844013	0	0	0	0	0.241284	0.641026	0.353982	0.4329	0.879121	0.484262	0	0	0	0	1.85185	XP_013400693.1/7.6e-147/zinc finger protein 260-like [Lingula anatina]
CL5201.Contig2	CL5201.Contig2_All	0.0445103	0.0836515	0.0421418	0.140916	0.149056	0.0693695	0.331314	0.0949848	0	0.241284	0.384615	0.530973	1.2987	1.97802	0.726392	0.436681	2.58065	1.06383	0	1.85185	XP_013400693.1/2.4e-130/zinc finger protein 260-like [Lingula anatina]
CL5202.Contig1	CL5202.Contig1_All	0.123421	0.285386	0.115538	0.2104	0.117525	0.119066	0.028616	0.0327971	0.0958393	0.536769	0.769231	3.18584	3.8961	3.2967	0.726392	0.873362	0.645161	1.06383	1.36986	1.85185	NA
CL5202.Contig2	CL5202.Contig2_All	0	0.097504	0.0104371	0.0181565	0	0	0.028616	0	0	0	0	0.707965	0.649351	0.879121	0	0	0.645161	0	0	0	NA
CL5202.Contig3	CL5202.Contig3_All	0.0950661	0.294191	0.247279	0.199092	0	0.215586	0.028616	0	0	0	0.641026	3.18584	7.35931	5.05495	0	0.873362	0.645161	0	0	0	NA
CL5203.Contig1	CL5203.Contig1_All	0.0442615	0	0.0137879	0	0	0	0	0	0	0	0.25641	0	0.4329	0	0	0	0	0	0	0	NA
CL5203.Contig2	CL5203.Contig2_All	0.129378	0.0478274	0.0664463	0.0955808	0.243049	0.19108	0.0411827	0	0.0489899	0	0.897436	0.707965	1.51515	1.0989	0.968523	1.74672	0.645161	0	1.36986	0	NA
CL5204.Contig1	CL5204.Contig1_All	0.0869153	0.172191	0.16299	0.094664	0.10382	0.0254947	0.0504988	0.08764	0	0	1.28205	1.9469	6.27706	3.51648	1.45278	0.873362	1.29032	3.19149	0	0	XP_030832619.1/1.7e-185/beta-hexosaminidase subunit alpha isoform X1 [Strongylocentrotus purpuratus] >XP_030832620.1 beta-hexosaminidase subunit alpha isoform X1 [Strongylocentrotus purpuratus]
CL5204.Contig2	CL5204.Contig2_All	0.0139751	0.0181918	0.0579835	0.0180049	0.0123404	0	0	0.0525604	0	0	0.641026	0.353982	2.5974	1.0989	0.484262	0	0	2.12766	0	0	XP_030832621.1/1.5e-189/beta-hexosaminidase subunit alpha isoform X2 [Strongylocentrotus purpuratus]
CL5204.Contig3	CL5204.Contig3_All	0.0897268	0.176261	0.457064	0.25874	0.246372	0.119803	0.161702	0.513279	0	0	1.15385	1.76991	11.039	5.49451	1.93705	0.436681	1.93548	8.51064	0	0	XP_030832619.1/1.3e-185/beta-hexosaminidase subunit alpha isoform X1 [Strongylocentrotus purpuratus] >XP_030832620.1 beta-hexosaminidase subunit alpha isoform X1 [Strongylocentrotus purpuratus]
CL5204.Contig4	CL5204.Contig4_All	0.110242	0.198333	0.178068	0.121087	0.0902436	0.0254947	0	0.08764	0	0	1.41026	2.47788	6.92641	4.61538	1.21065	0.873362	0	3.19149	0	0	XP_030832621.1/1.5e-189/beta-hexosaminidase subunit alpha isoform X2 [Strongylocentrotus purpuratus]
CL5204.Contig5	CL5204.Contig5_All	0.00575978	0.00241247	0.00743465	0	0	0	0	0.0111233	0	0	0.384615	0.176991	0.649351	0	0	0	0	1.06383	0	0	NA
CL5204.Contig6	CL5204.Contig6_All	0.00575978	0.00241247	0.000982933	0	0	0	0	0.0111233	0	0	0.384615	0.176991	0.21645	0	0	0	0	1.06383	0	0	NA
CL5204.Contig7	CL5204.Contig7_All	0.0128793	0	0.011812	0.0495559	0.0259165	0	0.0504988	0.0111233	0	0	0.641026	0	0.865801	0.21978	0.726392	0	1.29032	1.06383	0	0	PIK42112.1/1.2e-100/putative beta-hexosaminidase subunit alpha isoform X2 [Apostichopus japonicus]
CL5205.Contig1	CL5205.Contig1_All	0	0.0814259	0	0.0140941	0	0	0	0.0171926	0	0	0	0.707965	0	0.21978	0	0	0	1.06383	0	0	PIK47029.1/9.7e-27/hypothetical protein BSL78_16119 [Apostichopus japonicus]
CL5205.Contig2	CL5205.Contig2_All	0.0141611	0.022762	0.0995371	0.00411888	0.00765026	0	0	0	0	0	0.128205	0.353982	0.649351	0.21978	0.242131	0	0	0	0	0	PIK47029.1/2.9e-26/hypothetical protein BSL78_16119 [Apostichopus japonicus]
CL5208.Contig2	CL5208.Contig2_All	0.0104487	0.0189372	0.00213672	0.0307385	0.107649	0.0871761	0	0	0	0	0.128205	0.353982	0.21645	0.21978	0.484262	0.873362	0	0	0	0	KAE8636949.1/8.6e-23/hypothetical protein XENTR_v10003219, partial [Xenopus tropicalis]
CL5208.Contig3	CL5208.Contig3_All	0.0104487	0.0170211	0.00213672	0	0.0380709	0.0422731	0	0	0	0.295862	0.128205	0.176991	0.21645	0	0.242131	0.436681	0	0	0	1.85185	KAE8636949.1/3.6e-24/hypothetical protein XENTR_v10003219, partial [Xenopus tropicalis]
CL5209.Contig1	CL5209.Contig1_All	0	0	0.00706803	0.00318745	0	0	0	0.0410998	0	0	0	0	0.21645	0.21978	0	0	0	1.06383	0	0	NA
CL5209.Contig3	CL5209.Contig3_All	0	0.00929041	0	0.00318745	0	0	0	0	0	0	0	0.353982	0	0.21978	0	0	0	0	0	0	NA
CL5211.Contig3	CL5211.Contig3_All	0.0783247	0.20059	0.00577881	0.0271312	0.592955	0	0.0525269	0.0748824	0.104859	0.771027	0.384615	1.41593	0.21645	0.43956	2.90557	0	0.645161	1.06383	1.36986	3.7037	NA
CL5212.Contig2	CL5212.Contig2_All	0	0.00909249	0.0189377	0.0131386	0	0	0.0671344	0	0	0	0	0.353982	0.865801	0.43956	0	0	0.645161	0	0	0	NA
CL5216.Contig1	CL5216.Contig1_All	0.0190781	0.0280438	0.0186338	0.0109797	0.0135762	0.0347676	0.0937464	0.113234	0	0	0.128205	0.353982	0.649351	0.659341	0.242131	0.436681	1.29032	1.06383	0	0	PIK56995.1/0.0e+00/hypothetical protein BSL78_06086 [Apostichopus japonicus]
CL5216.Contig2	CL5216.Contig2_All	0.0190781	0.0597626	0.00859083	0.0126863	0.0135762	0.0605197	0.0937464	0	0	0	0.128205	0.530973	0.4329	0.659341	0.242131	0.873362	1.29032	0	0	0	PIK56995.1/0.0e+00/hypothetical protein BSL78_06086 [Apostichopus japonicus]
CL5216.Contig3	CL5216.Contig3_All	0	0	0.00215106	0.00117986	0	0.0653714	0	0	0	0	0	0	0.21645	0.21978	0	0.436681	0	0	0	0	PIK56995.1/0.0e+00/hypothetical protein BSL78_06086 [Apostichopus japonicus]
CL5216.Contig4	CL5216.Contig4_All	0	0.0353828	0.0122883	0	0.140872	0	0	0	0	0	0	0.353982	0.4329	0	0.726392	0	0	0	0	0	PIK56995.1/0.0e+00/hypothetical protein BSL78_06086 [Apostichopus japonicus]
CL5218.Contig1	CL5218.Contig1_All	0.0187096	0.0261724	0.00224382	0.104501	0.0547642	0	0.131309	0.241151	0	0	0.25641	0.530973	0.21645	1.53846	0.484262	0	1.93548	5.31915	0	0	XP_034339168.1/5.4e-109/uncharacterized protein LOC105331047 [Crassostrea gigas]
CL5218.Contig2	CL5218.Contig2_All	0.19603	0.293032	0.0607862	0.0830743	0.0547642	0.410615	0.0837562	0.0827986	0.316067	0	1.28205	2.30088	1.7316	1.53846	0.484262	2.18341	1.93548	3.19149	2.73973	0	XP_034339168.1/4.0e-109/uncharacterized protein LOC105331047 [Crassostrea gigas]
CL5221.Contig1	CL5221.Contig1_All	0.0448869	0.00107277	0.00190629	0.00209626	0.00260566	0	0.0264397	0	0	0	0.25641	0.176991	0.4329	0.43956	0.242131	0	1.29032	0	0	0	QCY50090.1/3.3e-204/DNAJA3 [Apostichopus japonicus]
CL5221.Contig2	CL5221.Contig2_All	0.00736811	0.00973549	0.0200482	0.0099019	0.00995097	0	0.0264397	0.115133	0.0752587	0	0.128205	0.176991	1.2987	0.879121	0.484262	0	1.29032	1.06383	2.73973	0	QCY50090.1/3.2e-204/DNAJA3 [Apostichopus japonicus]
CL5221.Contig3	CL5221.Contig3_All	0.0711854	0.00973549	0.0292852	0.0130155	0.00995097	0	0.0264397	0	0.0752587	0	0.384615	0.176991	1.08225	1.0989	0.484262	0	1.29032	0	2.73973	0	QCY50090.1/3.5e-227/DNAJA3 [Apostichopus japonicus]
CL5221.Contig4	CL5221.Contig4_All	0.0696509	0.00107277	0.0512241	0.00209626	0.00260566	0	0.0264397	0	0	0	0.641026	0.176991	0.865801	0.43956	0.242131	0	1.29032	0	0	0	QCY50090.1/1.9e-204/DNAJA3 [Apostichopus japonicus]
CL5221.Contig5	CL5221.Contig5_All	0.0331987	0.00107277	0.0191492	0.00209626	0.00260566	0	0.0264397	0	0	0	0.25641	0.176991	0.649351	0.43956	0.242131	0	1.29032	0	0	0	QCY50090.1/2.2e-226/DNAJA3 [Apostichopus japonicus]
CL5221.Contig6	CL5221.Contig6_All	0.0665423	0.00973549	0.0250864	0.0130155	0.0593822	0	0.0264397	0.115133	0.0752587	0	0.512821	0.176991	1.2987	1.0989	0.726392	0	1.29032	1.06383	2.73973	0	QCY50090.1/4.4e-204/DNAJA3 [Apostichopus japonicus]
CL5221.Contig7	CL5221.Contig7_All	0.00736811	0.00973549	0.0150357	0.00655669	0.00995097	0	0.0264397	0.115133	0.0752587	0	0.128205	0.176991	0.865801	0.659341	0.484262	0	1.29032	1.06383	2.73973	0	QCY50090.1/2.7e-227/DNAJA3 [Apostichopus japonicus]
CL5224.Contig1	CL5224.Contig1_All	0.0220473	0	0	0.0103469	0	0.0257521	0.0969438	0	0	0	0.128205	0	0	0.21978	0	0.436681	0.645161	0	0	0	PIK56157.1/9.5e-117/hypothetical protein BSL78_06943 [Apostichopus japonicus]
CL5226.Contig3	CL5226.Contig3_All	0.0124835	0	0.020713	0	0	0	0.0716846	0	0	0	0.128205	0	0.4329	0	0	0	0.645161	0	0	0	NA
CL5227.Contig2	CL5227.Contig2_All	0.1136	0.0667328	0.0146258	0.005877	0.00457906	0	0.119951	0	0	0	0.512821	0.353982	0.21645	0.21978	0.242131	0	1.29032	0	0	0	XP_033112110.1/2.9e-76/nucleoside diphosphate-linked moiety X motif 6-like isoform X2 [Anneissia japonica]
CL5231.Contig4	CL5231.Contig4_All	0	0.0159165	0.0217151	0	0	0.0748276	0	0.0623581	0	0	0	0.176991	0.649351	0	0	0.436681	0	1.06383	0	0	NA
CL5232.Contig1	CL5232.Contig1_All	0.0269602	0.0838419	0.0234537	0.0286423	0	0.146517	0.046072	0.0944063	0	0	0.25641	0.884956	1.2987	1.53846	0	0.873362	0.645161	2.12766	0	0	XP_030843090.1/6.8e-152/uncharacterized protein LOC100888200 [Strongylocentrotus purpuratus]
CL5232.Contig2	CL5232.Contig2_All	0.0308291	0.121495	0.0297423	0.0233558	0.0561945	0.177783	0.12184	0.0843468	0	0.197426	0.25641	1.41593	1.51515	1.0989	0.726392	1.31004	1.29032	3.19149	0	1.85185	XP_033642047.1/7.1e-166/uncharacterized protein LOC117302283 [Asterias rubens]
CL5233.Contig2	CL5233.Contig2_All	0.00125713	0	0	0.0668136	0	0.0165598	0	0	0	0	0.128205	0	0	0.43956	0	0.436681	0	0	0	0	PIK38912.1/1.5e-123/hypothetical protein BSL78_24248 [Apostichopus japonicus]
CL5233.Contig3	CL5233.Contig3_All	0.0134776	0.0184654	0.0323049	0.022047	0	0.143256	0.0149956	0	0	0	0.25641	0.176991	0.649351	0.659341	0	0.873362	0.645161	0	0	0	PIK38912.1/2.3e-124/hypothetical protein BSL78_24248 [Apostichopus japonicus]
CL5233.Contig4	CL5233.Contig4_All	0.00125713	0.0433802	0.0428521	0.0747222	0.0634681	0.187398	0.33428	0.122223	0	0	0.128205	0.176991	1.7316	0.659341	0.242131	1.31004	2.58065	2.12766	0	0	PIK38912.1/1.5e-123/hypothetical protein BSL78_24248 [Apostichopus japonicus]
CL5234.Contig1	CL5234.Contig1_All	0.133138	0.187395	0.186834	0.19732	0.197148	0.217628	0.283546	0.0828743	0.463745	0.13322	0.641026	2.47788	4.54545	2.41758	1.45278	1.74672	2.58065	1.06383	6.84932	1.85185	PIK37661.1/2.8e-121/putative glutathione S-transferase P [Apostichopus japonicus]
CL5234.Contig2	CL5234.Contig2_All	0.0269386	0.259426	0.203449	0.107837	0.129932	0.373345	0.457945	0.0476466	0.0853406	0.243665	0.25641	1.9469	4.54545	2.41758	1.45278	2.18341	3.22581	1.06383	2.73973	1.85185	PIK37661.1/4.8e-121/putative glutathione S-transferase P [Apostichopus japonicus]
CL5236.Contig1	CL5236.Contig1_All	0.0409125	0.0451423	0.0213274	0.0218361	0.0374236	0	0	0	0	0	0.25641	0.707965	0.649351	0.659341	0.242131	0	0	0	0	0	XP_030829295.1/2.0e-107/UHRF1-binding protein 1-like isoform X3 [Strongylocentrotus purpuratus]
CL5236.Contig2	CL5236.Contig2_All	0.0993233	0.120989	0.0320103	0.0739658	0.186728	0	0.12911	0.178993	0.0958393	0	0.769231	1.06195	1.08225	1.0989	0.968523	0	1.93548	2.12766	1.36986	0	XP_030829295.1/0.0e+00/UHRF1-binding protein 1-like isoform X3 [Strongylocentrotus purpuratus]
CL5237.Contig1	CL5237.Contig1_All	0.204706	0.0935475	0.374913	0.385493	0.489277	0	0.132895	0.26178	0.0622696	0	1.92308	1.06195	9.74026	8.13187	2.90557	0	0.645161	3.19149	2.73973	0	PIK53841.1/0.0e+00/hypothetical protein BSL78_09278 [Apostichopus japonicus]
CL5237.Contig2	CL5237.Contig2_All	0.111891	0.090492	0.118576	0.0986827	0.0761417	0	0	0	0.197637	0	0.897436	0.530973	1.94805	1.53846	0.242131	0	0	0	2.73973	0	NA
CL5237.Contig3	CL5237.Contig3_All	0.105767	0.0624379	0.0811711	0.126344	0.0670944	0.097401	0.0595717	0	0.249175	0	0.897436	0.707965	2.1645	2.85714	0.484262	0.436681	0.645161	0	2.73973	0	NA
CL5237.Contig4	CL5237.Contig4_All	0.254519	0.118063	0.246876	0.304005	0.379294	0.0137321	0.0595717	0.0892402	0.188292	0	2.17949	1.41593	7.35931	7.47253	2.17918	0.436681	0.645161	2.12766	4.10959	0	PIK53841.1/0.0e+00/hypothetical protein BSL78_09278 [Apostichopus japonicus]
CL5237.Contig5	CL5237.Contig5_All	0	0	0	0	0.0215739	0.0137321	0	0.0199579	0	0	0	0	0	0	0.242131	0.436681	0	1.06383	0	0	NA
CL5238.Contig1	CL5238.Contig1_All	0.032451	0.100087	0.0203328	0.122455	0.210265	0.838879	0.282524	0	0.0124066	0.411427	0.25641	0.884956	0.649351	2.1978	0.968523	7.42358	3.87097	0	1.36986	1.85185	PIK49802.1/3.5e-307/putative A disintegrin and metalloproteinase with thrombospondin motifs 14, partial [Apostichopus japonicus]
CL5238.Contig2	CL5238.Contig2_All	0.102793	0.161139	0.0253522	0.113569	0.0443518	0.629989	0.2026	0	0.0613965	0.617141	0.512821	0.884956	0.865801	2.41758	0.484262	6.55022	3.22581	0	2.73973	1.85185	PIK49802.1/2.5e-305/putative A disintegrin and metalloproteinase with thrombospondin motifs 14, partial [Apostichopus japonicus]
CL5240.Contig1	CL5240.Contig1_All	0.0560867	0.0202355	0.0184818	0.00408036	0.0712168	0.0346438	0.102002	0.0623947	0	0	0.25641	0.353982	0.4329	0.21978	0.484262	0.436681	0.645161	1.06383	0	0	NA
CL5240.Contig2	CL5240.Contig2_All	0	0	0.0104473	0.0194568	0.0221529	0.0771067	0.0111572	0	0	0	0	0	0.21645	0.21978	0.242131	0.436681	0.645161	0	0	0	NA
CL5241.Contig1	CL5241.Contig1_All	0.0276135	0.0829509	0.191503	0.0315191	0.017474	0.0290038	0.203465	0.0753648	0.0590077	0	0.384615	1.59292	6.92641	1.31868	0.242131	0.436681	1.93548	2.12766	1.36986	0	PIK55088.1/8.0e-119/Triosephosphate isomerase [Apostichopus japonicus]
CL5241.Contig2	CL5241.Contig2_All	0.0276135	0.0968848	0.0901848	0.0187054	0.017474	0.0290038	0.203465	0.0753648	0	0	0.384615	1.41593	4.329	1.31868	0.242131	0.436681	1.93548	2.12766	0	0	PIK55088.1/6.9e-119/Triosephosphate isomerase [Apostichopus japonicus]
CL5244.Contig2	CL5244.Contig2_All	0.0378886	0.0407289	0	0.0339967	0	0.0457737	0	0	0.0646348	0.0666098	0.512821	0.353982	0	0.879121	0	0.436681	0	0	2.73973	1.85185	PIK48930.1/1.1e-310/putative glutamate receptor 2 [Apostichopus japonicus]
CL5244.Contig3	CL5244.Contig3_All	0.0194049	0	0	0.0489488	0	0	0	0	0	0	0.25641	0	0	0.21978	0	0	0	0	0	0	NA
CL5244.Contig4	CL5244.Contig4_All	0.0187384	0.00864676	0	0.0489488	0	0	0	0	0	0	0.25641	0.176991	0	0.21978	0	0	0	0	0	0	PIK48930.1/0.0e+00/putative glutamate receptor 2 [Apostichopus japonicus]
CL5245.Contig1	CL5245.Contig1_All	0.0338619	0.101221	0.0577597	0.03059	0.061173	0.0434077	0	0.160991	0.0295038	0	0.512821	1.23894	3.24675	1.0989	0.484262	0.436681	0	4.25532	1.36986	0	PIK57658.1/4.1e-305/putative E3 ubiquitin ligase, partial [Apostichopus japonicus]
CL5245.Contig2	CL5245.Contig2_All	0.237906	0.130818	0.159405	0.156265	0.162631	0.0808607	0.121046	0.207801	0.33857	0	2.05128	1.9469	6.49351	4.3956	1.45278	1.31004	1.29032	5.31915	4.10959	0	PIK57658.1/0.0e+00/putative E3 ubiquitin ligase, partial [Apostichopus japonicus]
CL5247.Contig2	CL5247.Contig2_All	0	0	0.0384646	0.0187174	0	0.0760769	0.0388045	0	0	0	0	0	1.08225	0.43956	0	0.436681	0.645161	0	0	0	NA
CL5248.Contig1	CL5248.Contig1_All	0.0189934	0.00363743	0.00489522	0.0100513	0.0445747	0	0	0	0	0	0.128205	0.176991	0.21645	0.43956	0.484262	0	0	0	0	0	NA
CL5248.Contig2	CL5248.Contig2_All	0.0189934	0.00363743	0.0131461	0	0.0445747	0	0	0	0	0	0.128205	0.176991	0.4329	0	0.484262	0	0	0	0	0	NA
CL5249.Contig1	CL5249.Contig1_All	0.0351568	0.0255202	0	0	0.142143	0	0.100336	0	0	0	0.128205	0.353982	0	0	0.484262	0	0.645161	0	0	0	NA
CL5249.Contig2	CL5249.Contig2_All	0.063094	0.0288386	0.0639702	0.0781064	0.249657	0.245449	0.464661	0	0.27674	0	0.641026	0.707965	1.2987	0.879121	1.21065	1.74672	3.22581	0	1.36986	0	NA
CL5250.Contig7	CL5250.Contig7_All	0	0	0.0893654	0.0134834	0	0	0	0.0277412	0	0	0	0	1.2987	0.21978	0	0	0	1.06383	0	0	XP_001634746.1/8.4e-82/ADP-ribosylation factor-like protein 1 [Nematostella vectensis] >EDO42683.1 predicted protein [Nematostella vectensis]
CL5250.Contig14	CL5250.Contig14_All	0	0	0	0	0	0.0707994	0	0.0200742	0	0	0	0	0	0	0	0.873362	0	1.06383	0	0	PIK39267.1/1.1e-22/putative deleted in malignant brain tumors 1 protein-like isoform X5 [Apostichopus japonicus]
CL5250.Contig16	CL5250.Contig16_All	0.0567461	0.0317175	0.0358098	0.0548908	0.0659888	0.21178	0.0376847	0.014831	0.0410507	0	0.641026	0.884956	1.2987	1.75824	0.484262	1.31004	0.645161	1.06383	1.36986	0	PIK62514.1/1.0e-95/hypothetical protein BSL78_00520 [Apostichopus japonicus]
CL5250.Contig17	CL5250.Contig17_All	0.0702651	0.0476637	0.00908628	0	0	0.0503569	0.114456	0	0	0	0.25641	0.176991	0.21645	0	0	0.873362	1.29032	0	0	0	XP_022091631.1/1.6e-15/homeodomain-only protein-like [Acanthaster planci]
CL5250.Contig18	CL5250.Contig18_All	0	0.0322952	0.121442	0.00554667	0	0.167496	0	0	0	0.13322	0	0.176991	1.51515	0.21978	0	0.873362	0	0	0	1.85185	XP_033632624.1/2.8e-17/homeodomain-only protein-like [Asterias rubens]
CL5250.Contig19	CL5250.Contig19_All	0.00961358	0.0686059	0.0144285	0.0669806	0.135954	0.175629	0	0	0	0.13322	0.25641	1.06195	0.865801	2.41758	0.968523	1.74672	0	0	0	1.85185	PIK37348.1/3.0e-91/U1 small nuclear ribonucleoprotein C, partial [Apostichopus japonicus]
CL5250.Contig20	CL5250.Contig20_All	0.0377389	0.0182277	0.0372869	0.0377485	0	0.241192	0	0.0426712	0	0	0.25641	0.176991	0.21645	0.43956	0	2.18341	0	2.12766	0	0	PIK40166.1/3.5e-73/hypothetical protein BSL78_22994 [Apostichopus japonicus]
CL5250.Contig21	CL5250.Contig21_All	0.0187543	0.037738	0	0.0186676	0	0.531374	0	0.0478154	0	0.784697	0.25641	0.176991	0	0.21978	0	3.93013	0	2.12766	0	3.7037	PIK40166.1/6.2e-73/hypothetical protein BSL78_22994 [Apostichopus japonicus]
CL5250.Contig22	CL5250.Contig22_All	0.0460876	0.00600632	0.124811	0.0247943	0.10282	0	0.075262	0	0.246329	0	0.384615	0.176991	3.8961	0.43956	0.484262	0	1.29032	0	4.10959	0	XP_033632624.1/4.6e-17/homeodomain-only protein-like [Asterias rubens]
CL5250.Contig29	CL5250.Contig29_All	0.00937743	0.0136725	0	0	0.145159	0	0.0761103	0.0283972	0	0	0.128205	0.176991	0	0	0.484262	0	0.645161	1.06383	0	0	NA
CL5253.Contig1	CL5253.Contig1_All	0	0	0	0.0418227	0	0	0	0	0.109414	0	0	0	0	0.43956	0	0	0	0	1.36986	0	NA
CL5253.Contig3	CL5253.Contig3_All	0	0	0	0.0418227	0	0	0	0	0.205253	0	0	0	0	0.43956	0	0	0	0	2.73973	0	NA
CL5254.Contig2	CL5254.Contig2_All	0.0296771	0	0	0	0	0.0129528	0	0.0277412	0	0	0.128205	0	0	0	0	0.436681	0	1.06383	0	0	NA
CL5255.Contig2	CL5255.Contig2_All	0.0755772	0	0.270485	0.151025	0.201262	0.161665	0.0964367	0.109746	0	0	0.384615	0	4.7619	3.2967	0.726392	1.31004	0.645161	2.12766	0	0	NA
CL5256.Contig2	CL5256.Contig2_All	0.0348618	0.0889913	0.130275	0.0289983	0	0.0824705	0	0	0.0718083	0	0.25641	0.707965	3.67965	0.43956	0	0.436681	0	0	1.36986	0	PIK49604.1/1.3e-160/putative calcitonin gene-related peptide type 1 receptor isoform X3, partial [Apostichopus japonicus]
CL5257.Contig2	CL5257.Contig2_All	0.0236105	0.0907965	0	0	0	0.035103	0.0688172	0	0	0	0.128205	0.530973	0	0	0	0.436681	0.645161	0	0	0	PIK58910.1/4.7e-12/hypothetical protein BSL78_04222 [Apostichopus japonicus]
CL5259.Contig2	CL5259.Contig2_All	0	0	0.0386845	0.0066877	0	0	0.0484052	0	0	0	0	0	0.649351	0.21978	0	0	0.645161	0	0	0	NA
CL5259.Contig3	CL5259.Contig3_All	0	0.0191689	0.057216	0.0148424	0.0108815	0	0.0484052	0	0	0.102857	0	0.353982	1.08225	0.43956	0.242131	0	0.645161	0	0	1.85185	NA
CL5260.Contig1	CL5260.Contig1_All	0.0707271	0.0766951	0.0388205	0.052832	0.0659757	0	0.0712099	0.0339055	0.104859	0	0.25641	0.884956	1.2987	1.53846	0.242131	0	0.645161	1.06383	1.36986	0	PIK37665.1/6.4e-142/hypothetical protein BSL78_25495 [Apostichopus japonicus]
CL5264.Contig1	CL5264.Contig1_All	0	0.00175052	0.00752287	0	0	0	0	0	0	0	0	0.176991	0.649351	0	0	0	0	0	0	0	PIK47482.1/8.8e-177/putative traB domain-containing protein [Apostichopus japonicus]
CL5264.Contig2	CL5264.Contig2_All	0	0.00175052	0.00752287	0	0	0	0	0	0	0	0	0.176991	0.649351	0	0	0	0	0	0	0	PIK47482.1/1.9e-158/putative traB domain-containing protein [Apostichopus japonicus]
CL5264.Contig3	CL5264.Contig3_All	0.244276	0.185409	0.224232	0.124342	0.23188	0.130441	0.124399	0.330698	0	0.32039	1.41026	1.59292	3.8961	1.75824	1.45278	0.873362	1.29032	5.31915	0	1.85185	PIK47482.1/8.6e-177/putative traB domain-containing protein [Apostichopus japonicus]
CL5271.Contig3	CL5271.Contig3_All	0	0	0.011274	0	0	0	0	0.0311532	0	0	0	0	0.4329	0	0	0	0	1.06383	0	0	XP_022086589.1/4.8e-284/putative ATP-dependent RNA helicase DHX30 [Acanthaster planci]
CL5272.Contig1	CL5272.Contig1_All	0	0.0254725	0.0165954	0.0274923	0	0	0	0	0	0	0	0.176991	0.4329	0.659341	0	0	0	0	0	0	NA
CL5272.Contig4	CL5272.Contig4_All	0.0347439	0.0299286	0.0471907	0.123478	0.113099	0	0.0820294	0	0	0	0.128205	0.530973	1.7316	1.75824	0.968523	0	0.645161	0	0	0	NA
CL5273.Contig1	CL5273.Contig1_All	0.0584003	0.0460797	0.0107669	0	0	0.133135	0	0	0	0	0.25641	0.530973	0.21645	0	0	0.436681	0	0	0	0	NA
CL5273.Contig2	CL5273.Contig2_All	0	0.0152833	0.020538	0.0559237	0	0	0	0	0	0	0	0.176991	0.4329	0.21978	0	0	0	0	0	0	NA
CL5274.Contig1	CL5274.Contig1_All	0.0657971	0.0119551	0.0170187	0.0563468	0	0.0580076	0	0	0	0	0.25641	0.176991	0.4329	1.0989	0	0.436681	0	0	0	0	NA
CL5274.Contig2	CL5274.Contig2_All	0	0.0119551	0.0127188	0	0	0.0580076	0	0	0	0	0	0.176991	0.4329	0	0	0.436681	0	0	0	0	NA
CL5276.Contig1	CL5276.Contig1_All	0	0	0.0146258	0	0	0	0.0397818	0.276319	0	0	0	0	0.21645	0	0	0	0.645161	1.06383	0	0	XP_033638326.1/1.4e-116/transcriptional coactivator YAP1-A-like isoform X2 [Asterias rubens]
CL5278.Contig1	CL5278.Contig1_All	0	0.00817826	0.0270405	0.0141062	0	0	0	0	0	0	0	0.176991	0.649351	0.43956	0	0	0	0	0	0	NA
CL5279.Contig1	CL5279.Contig1_All	0	0.0333631	0.0208027	0	0	0	0	0	0	0	0	0.176991	0.4329	0	0	0	0	0	0	0	NA
CL5279.Contig2	CL5279.Contig2_All	0	0	0.0223257	0	0	0	0	0	0	0	0	0	0.649351	0	0	0	0	0	0	0	NA
CL5283.Contig3	CL5283.Contig3_All	0.0109718	0.00669087	0	0.00265318	0	0	0	0	0	0	0.128205	0.353982	0	0.21978	0	0	0	0	0	0	XP_033624918.1/2.9e-109/solute carrier family 25 member 40-like isoform X2 [Asterias rubens]
CL5283.Contig4	CL5283.Contig4_All	0.0109718	0.00198919	0	0.00265318	0	0	0	0	0	0	0.128205	0.176991	0	0.21978	0	0	0	0	0	0	XP_033624918.1/8.0e-110/solute carrier family 25 member 40-like isoform X2 [Asterias rubens]
CL5283.Contig5	CL5283.Contig5_All	0.0109718	0.00669087	0.00616278	0.00557993	0	0	0	0	0	0	0.128205	0.353982	0.21645	0.43956	0	0	0	0	0	0	XP_033624918.1/2.5e-109/solute carrier family 25 member 40-like isoform X2 [Asterias rubens]
CL5284.Contig1	CL5284.Contig1_All	0.0208409	0	0.0341324	0.0157787	0.0377739	0.0941019	0	0	0	0	0.25641	0	0.649351	0.43956	0.242131	0.873362	0	0	0	0	NA
CL5284.Contig2	CL5284.Contig2_All	0.0169444	0.0695416	0.0414418	0.0270067	0	0	0	0	0	0	0.25641	0.353982	1.51515	0.43956	0	0	0	0	0	0	NA
CL5285.Contig3	CL5285.Contig3_All	0.00714633	0.0123189	0.036439	0.0154035	0	0	0	0	0.0958393	0	0.128205	0.176991	1.2987	0.43956	0	0	0	0	1.36986	0	NA
CL5285.Contig4	CL5285.Contig4_All	0.0573186	0.0442333	0.0836221	0.00554667	0.0293812	0.0783083	0	0	0	0	0.384615	0.353982	1.94805	0.21978	0.242131	0.873362	0	0	0	0	NA
CL5285.Contig6	CL5285.Contig6_All	0.0501723	0.0123189	0.0298305	0.0172726	0.0688025	0.0218141	0	0	0	0	0.384615	0.176991	1.2987	0.43956	0.484262	0.436681	0	0	0	0	PIK49558.1/4.5e-53/hypothetical protein BSL78_13576 [Apostichopus japonicus]
CL5286.Contig1	CL5286.Contig1_All	0.0706039	0.0305599	0.202434	0.0317342	0.0234737	0	0.0299912	0.19666	0.0894021	0	0.384615	0.353982	1.7316	0.659341	0.242131	0	0.645161	3.19149	1.36986	0	NA
CL5288.Contig1	CL5288.Contig1_All	0.0715979	0.0604564	0.0663977	0.0427411	0.0879485	0.0310352	0.065641	0.0212012	0	0.17123	0.769231	1.76991	3.0303	2.1978	0.968523	0.873362	1.29032	2.12766	0	1.85185	NA
CL5288.Contig2	CL5288.Contig2_All	0.151654	0.0935835	0.169248	0.132097	0.183741	0.13571	0.342404	0.443376	0.0851111	0.17123	1.79487	2.83186	6.27706	3.95604	1.93705	2.18341	4.51613	9.57447	1.36986	1.85185	XP_030853211.1/1.5e-109/ras-related protein Rab-14 [Strongylocentrotus purpuratus]
CL5288.Contig3	CL5288.Contig3_All	0.172402	0.265357	0.310837	0.145249	0.212737	0.210868	0.362999	0.15651	0.457882	0.697859	1.79487	4.0708	8.44156	3.73626	1.69492	2.62009	3.87097	6.38298	6.84932	3.7037	XP_030853211.1/1.4e-109/ras-related protein Rab-14 [Strongylocentrotus purpuratus]
CL5289.Contig1	CL5289.Contig1_All	0	0.0541835	0.0717839	0.0284689	0.0676343	0.0556282	0	0	0.0758822	0	0	0.530973	1.08225	0.21978	0.242131	0.436681	0	0	1.36986	0	NA
CL5289.Contig2	CL5289.Contig2_All	0.0758904	0.21491	0.187029	0.0733072	0.0745324	0.273239	0.0927178	0.0623581	0.497378	0	0.512821	2.30088	2.5974	1.53846	0.484262	1.74672	0.645161	1.06383	2.73973	0	NA
CL5289.Contig3	CL5289.Contig3_All	0.0213777	0.022173	0.0646381	0.0186514	0.0676343	0.0556282	0	0	0.0758822	0	0.128205	0.353982	1.08225	0.43956	0.242131	0.436681	0	0	1.36986	0	NA
CL5289.Contig4	CL5289.Contig4_All	0	0.0510459	0.00977113	0.0358205	0	0.111256	0	0	0	0	0	0.353982	0.21645	0.659341	0	0.436681	0	0	0	0	NA
CL5290.Contig4	CL5290.Contig4_All	0.251364	0.15681	0.104726	0.202611	0.395453	0	0.0842219	0.0581381	0.0248131	0.880817	1.66667	1.59292	3.24675	3.2967	2.17918	0	1.29032	1.06383	1.36986	3.7037	XP_030273902.1/6.7e-61/uncharacterized protein LOC115582225 [Sparus aurata]
CL5291.Contig2	CL5291.Contig2_All	0	0.00717774	0	0	0.0880616	0	0	0	0	0	0	0.176991	0	0	0.484262	0	0	0	0	0	NA
CL5292.Contig5	CL5292.Contig5_All	0.0106335	0	0.0112743	0	0	0.0542798	0	0	0	0	0.128205	0	0.4329	0	0	0.436681	0	0	0	0	NA
CL5293.Contig1	CL5293.Contig1_All	0.00755347	0.0400401	0.0416418	0.0220898	0.00457906	0	0	0	0.0215286	0	0.25641	0.884956	1.2987	1.0989	0.242131	0	0	0	1.36986	0	XP_033012222.1/8.3e-15/C-factor-like [Lacerta agilis]
CL5293.Contig2	CL5293.Contig2_All	0	0.032305	0.0273696	0.0289608	0.00457906	0	0	0	0	0	0	0.176991	0.649351	1.0989	0.242131	0	0	0	0	0	PIK44613.1/7.5e-64/hypothetical protein BSL78_18534 [Apostichopus japonicus]
CL5293.Contig4	CL5293.Contig4_All	0.00755347	0.0249662	0.0616972	0.0113021	0.00457906	0	0	0	0.0215286	0	0.25641	0.530973	1.51515	0.659341	0.242131	0	0	0	1.36986	0	PIK44613.1/2.1e-64/hypothetical protein BSL78_18534 [Apostichopus japonicus]
CL5295.Contig3	CL5295.Contig3_All	0.891196	0.835394	0.375914	0.322194	1.87102	0.504408	0.462101	0.825482	1.06936	1.60002	3.46154	4.95575	5.41126	3.95604	5.08475	2.62009	3.22581	10.6383	9.58904	9.25926	PIK53728.1/5.7e-23/putative natterin-3-like [Apostichopus japonicus]
CL5296.Contig1	CL5296.Contig1_All	0.131097	0.161932	0.184534	0.166558	0.0186865	0.0374042	0.0111572	0.473156	0	0	0.769231	1.41593	1.94805	2.1978	0.242131	0.436681	0.645161	5.31915	0	0	XP_027227075.1/3.3e-16/putative protein FAM47C [Penaeus vannamei]
CL5299.Contig1	CL5299.Contig1_All	0.185658	0.0452759	0.0229318	0.0341493	0.0442844	0.112862	0.0484052	0.0827959	0.0507173	0.201947	2.30769	0.707965	1.08225	1.0989	0.484262	0.873362	0.645161	2.12766	2.73973	1.85185	NA
CL5299.Contig2	CL5299.Contig2_All	0.185658	0.0452759	0.0229318	0.0341493	0.0442844	0.112862	0.0484052	0.0827959	0.0507173	0.201947	2.30769	0.707965	1.08225	1.0989	0.484262	0.873362	0.645161	2.12766	2.73973	1.85185	NA
CL5300.Contig1	CL5300.Contig1_All	0.0887903	0.0314366	0.0608847	0.0397051	0.142778	0.049935	0.0371351	0.022597	0	0	0.897436	0.707965	1.2987	1.0989	0.968523	0.436681	0.645161	1.06383	0	0	XP_030841145.1/0.0e+00/WD repeat-containing protein 11 [Strongylocentrotus purpuratus]
CL5300.Contig2	CL5300.Contig2_All	0.0911535	0.0345774	0.0336738	0.0446298	0.0641637	0.118184	0.211976	0.022597	0	0	0.769231	0.884956	1.08225	1.0989	0.726392	0.873362	1.29032	1.06383	0	0	XP_030841145.1/0.0e+00/WD repeat-containing protein 11 [Strongylocentrotus purpuratus]
CL5301.Contig1	CL5301.Contig1_All	0.00955329	0.0428844	0.0141847	0.0166998	0.00438548	0.0951375	0.128721	0	0.19772	0	0.128205	0.353982	0.4329	0.43956	0.242131	0.436681	1.29032	0	2.73973	0	XP_002740692.2/2.9e-79/PREDICTED: tubulin polyglutamylase complex subunit 2-like [Saccoglossus kowalevskii]
CL5301.Contig2	CL5301.Contig2_All	0.00955329	0.00585701	0.00745705	0.0166998	0	0.0951375	0.0617379	0	0.19772	0	0.128205	0.176991	0.21645	0.43956	0	0.436681	0.645161	0	2.73973	0	XP_002740692.2/3.0e-79/PREDICTED: tubulin polyglutamylase complex subunit 2-like [Saccoglossus kowalevskii]
CL5302.Contig1	CL5302.Contig1_All	0.185782	0.0821789	0.0882811	0.154177	0.0738096	0.0805083	0.0111572	0	0	0	1.02564	0.530973	2.5974	2.41758	0.484262	0.873362	0.645161	0	0	0	NA
CL5303.Contig5	CL5303.Contig5_All	0.0473839	0	0.00689756	0	0.0511043	0	0	0	0	0	0.25641	0	0.21645	0	0.242131	0	0	0	0	0	NA
CL5303.Contig6	CL5303.Contig6_All	0.0197138	0.025443	0	0.0375933	0	0	0.0761103	0	0	0	0.128205	0.353982	0	0.659341	0	0	0.645161	0	0	0	NA
CL5304.Contig1	CL5304.Contig1_All	0	0.0623874	0	0.00390813	0.0651362	0	0	0	0.12739	0	0	0.707965	0	0.21978	0.484262	0	0	0	1.36986	0	XP_033639285.1/1.2e-36/protein PLANT CADMIUM RESISTANCE 3-like [Asterias rubens]
CL5304.Contig2	CL5304.Contig2_All	0.00621059	0.0513495	0	0.00390813	0.0323272	0	0	0	0	0	0.128205	0.530973	0	0.21978	0.242131	0	0	0	0	0	XP_033639285.1/1.0e-36/protein PLANT CADMIUM RESISTANCE 3-like [Asterias rubens]
CL5306.Contig1	CL5306.Contig1_All	0.016106	0.0114698	0.0402095	0.0114802	0.00438548	0	0.0893181	0.144558	0.0430571	0	0.384615	0.353982	1.7316	0.21978	0.242131	0	1.29032	3.19149	1.36986	0	PIK58668.1/4.6e-159/putative DNA cross-link repair 1A protein-like isoform X1 [Apostichopus japonicus]
CL5306.Contig2	CL5306.Contig2_All	0.0231584	0.00693141	0.0570128	0.0450378	0	0	0.297632	0.0623581	0.0842474	0.42328	0.384615	0.176991	2.1645	1.0989	0	0	1.93548	1.06383	1.36986	1.85185	PIK58668.1/5.9e-159/putative DNA cross-link repair 1A protein-like isoform X1 [Apostichopus japonicus]
CL5306.Contig3	CL5306.Contig3_All	0.064682	0.113061	0.0484201	0.0689756	0	0.099743	0.200185	0.0611943	0	0.42328	0.384615	1.23894	2.1645	1.53846	0	0.873362	1.93548	2.12766	0	1.85185	PIK58668.1/1.7e-158/putative DNA cross-link repair 1A protein-like isoform X1 [Apostichopus japonicus]
CL5307.Contig2	CL5307.Contig2_All	0.00395329	0.0804971	0.0367122	0.0222406	0.192189	0	0	0.00903881	0	0	0.128205	0.707965	1.51515	0.659341	0.968523	0	0	1.06383	0	0	PIK40350.1/0.0e+00/putative rap1 GTPase-activating protein 1 isoform X3 [Apostichopus japonicus]
CL5307.Contig4	CL5307.Contig4_All	0.0106306	0	0	0.00350289	0	0	0	0.0371319	0	0.239257	0.128205	0	0	0.21978	0	0	0	1.06383	0	1.85185	NA
CL5307.Contig6	CL5307.Contig6_All	0.0477857	0.106463	0.0414419	0.101132	0.0905525	0.0506885	0.0638163	0.0729471	0.0428194	0.162776	0.512821	0.707965	0.865801	1.53846	0.484262	0.436681	0.645161	1.06383	1.36986	1.85185	CAX74578.1/9.8e-11/hypothetical protein [Schistosoma japonicum]
CL5307.Contig7	CL5307.Contig7_All	0.00284796	0.00172552	0.0116665	0.0519165	0	0	0	0	0	0	0.25641	0.176991	0.865801	1.31868	0	0	0	0	0	0	NA
CL5307.Contig8	CL5307.Contig8_All	0.0320598	0.0887181	0.0477795	0.0533375	0.0703868	0	0.195043	0.0464203	0.149712	0	0.25641	0.707965	0.4329	1.0989	0.242131	0	3.22581	2.12766	1.36986	0	XP_022083079.1/1.1e-233/N-acetylgalactosaminyltransferase 7-like isoform X1 [Acanthaster planci]
CL5307.Contig9	CL5307.Contig9_All	0	0	0.0043061	0.0155762	0	0	0	0	0	0	0	0	0.21645	0.43956	0	0	0	0	0	0	PIK57150.1/6.1e-138/putative alpha-(1,3)-fucosyltransferase 6-like [Apostichopus japonicus]
CL5307.Contig11	CL5307.Contig11_All	0	0.00928356	0.0107524	0	0	0	0	0.0472634	0	0	0	0.176991	0.4329	0	0	0	0	3.19149	0	0	PIK57150.1/1.3e-140/putative alpha-(1,3)-fucosyltransferase 6-like [Apostichopus japonicus]
CL5307.Contig12	CL5307.Contig12_All	0.0442948	0.006759	0.160486	0.211458	0.0210323	0.0246731	0.0556174	0.0395553	0	0	1.02564	0.530973	5.41126	5.05495	0.484262	0.436681	0.645161	2.12766	0	0	XP_033640871.1/8.3e-36/HCLS1-binding protein 3-like [Asterias rubens]
CL5307.Contig13	CL5307.Contig13_All	0.00395329	0.00788263	0.0245363	0.0382959	0.0960511	0.0984625	0	0.00903881	0	0	0.128205	0.353982	0.865801	1.0989	0.484262	0.436681	0	1.06383	0	0	XP_033095720.1/9.3e-136/N-acetylglucosamine-6-phosphate deacetylase-like [Anneissia japonica]
CL5307.Contig15	CL5307.Contig15_All	0.0197138	0	0.0590066	0.0703271	0.0249106	0	0	0.0283915	0.0489899	0	0.128205	0	0.649351	0.659341	0.242131	0	0	1.06383	1.36986	0	NA
CL5307.Contig16	CL5307.Contig16_All	0.00925902	0	0.0111276	0.00190645	0.052867	0	0	0.0241699	0	0	0.384615	0	0.21645	0.21978	0.242131	0	0	1.06383	0	0	XP_033095720.1/3.4e-135/N-acetylglucosamine-6-phosphate deacetylase-like [Anneissia japonica]
CL5307.Contig17	CL5307.Contig17_All	0.187218	0.0854241	0.103279	0.0986031	0.153423	0.0342589	0.200333	0.0293567	0	0	1.15385	0.884956	1.2987	1.75824	0.726392	0.436681	2.58065	1.06383	0	0	NA
CL5307.Contig20	CL5307.Contig20_All	0	0	0.0043061	0.0180536	0	0	0	0	0	0	0	0	0.21645	0.43956	0	0	0	0	0	0	PIK57150.1/6.4e-138/putative alpha-(1,3)-fucosyltransferase 6-like [Apostichopus japonicus]
CL5307.Contig21	CL5307.Contig21_All	0.0536842	0.0258602	0.0370407	0.0776815	0.0295422	0.0374138	0.0243687	0.029069	0	0	0.769231	0.353982	1.94805	1.75824	0.484262	0.436681	0.645161	1.06383	0	0	PIK57150.1/6.6e-134/putative alpha-(1,3)-fucosyltransferase 6-like [Apostichopus japonicus]
CL5307.Contig22	CL5307.Contig22_All	0.118028	0.0649212	0.0492586	0.0688192	0	0	0.0397818	0	0.0489899	0	0.641026	0.530973	1.08225	0.659341	0	0	0.645161	0	1.36986	0	NA
CL5307.Contig23	CL5307.Contig23_All	0.0109702	0.00566801	0.049681	0.0109649	0	0	0.0528374	0.0155895	0	0	0.128205	0.353982	0.649351	0.659341	0	0	1.29032	1.06383	0	0	ATU79808.1/1.3e-122/stomatin [Apostichopus japonicus]
CL5307.Contig24	CL5307.Contig24_All	0.0123309	0.0153549	0.0532039	0.00350289	0.0592007	0	0.179296	0	0.0851111	0.239257	0.25641	0.176991	1.7316	0.21978	0.242131	0	1.93548	0	1.36986	1.85185	NA
CL5307.Contig25	CL5307.Contig25_All	0.00995381	0.0168563	0.0109075	0.0463329	0	0	0	0	0	0	0.128205	0.176991	0.4329	1.0989	0	0	0	0	0	0	PIK57150.1/3.5e-137/putative alpha-(1,3)-fucosyltransferase 6-like [Apostichopus japonicus]
CL5307.Contig27	CL5307.Contig27_All	0.0589471	0.0531586	0.0250412	0.0463385	0.192026	0.161434	0	0.0735097	0	0.295862	0.384615	0.353982	0.649351	1.75824	0.726392	1.31004	0	2.12766	0	1.85185	NA
CL5307.Contig28	CL5307.Contig28_All	0	0.00191475	0.00421062	0.0160087	0.0291139	0.123739	0	0.0667292	0	0	0	0.176991	0.4329	0.43956	0.242131	0.873362	0	1.06383	0	0	PIK57111.1/1.4e-11/putative low-density lipoprotein receptor-related protein 12-like [Apostichopus japonicus]
CL5307.Contig29	CL5307.Contig29_All	0.000822418	0.0245214	0.0270547	0.0110628	0.0477575	0.17156	0	0.0713714	0	0	0.128205	0.353982	0.4329	0.21978	0.242131	0.873362	0	2.12766	0	0	PIK57150.1/2.0e-135/putative alpha-(1,3)-fucosyltransferase 6-like [Apostichopus japonicus]
CL5307.Contig30	CL5307.Contig30_All	0.171709	0.110066	0.0913381	0.165813	0.0682457	0.0882333	0.149034	0.200804	0.0485699	0.194522	2.05128	1.76991	3.8961	3.2967	0.968523	1.31004	1.93548	5.31915	2.73973	1.85185	XP_033637821.1/0.0e+00/sushi, von Willebrand factor type A, EGF and pentraxin domain-containing protein 1-like [Asterias rubens]
CL5307.Contig34	CL5307.Contig34_All	0	0.000573297	0.00855328	0.00122404	0	0	0.022568	0.0293567	0.0958393	0	0	0.176991	0.649351	0.21978	0	0	0.645161	1.06383	1.36986	0	NA
CL5307.Contig35	CL5307.Contig35_All	0	0.00168292	0.0191279	0.0113973	0	0	0	0	0	0	0	0.176991	0.4329	0.879121	0	0	0	0	0	0	NA
CL5307.Contig36	CL5307.Contig36_All	0.174251	0.0274678	0.378041	0.514446	0.0298563	0.10892	0.139496	0.158762	0.0590077	0.203657	2.4359	0.884956	11.6883	11.6484	0.726392	2.18341	3.22581	4.25532	1.36986	1.85185	XP_022093384.1/0.0e+00/sushi, von Willebrand factor type A, EGF and pentraxin domain-containing protein 1-like isoform X2 [Acanthaster planci]
CL5307.Contig37	CL5307.Contig37_All	0.0446747	0	0.00691287	0.0929766	0	0	0	0.0205489	0	0	0.384615	0	0.649351	1.97802	0	0	0	2.12766	0	0	PIK57150.1/4.5e-139/putative alpha-(1,3)-fucosyltransferase 6-like [Apostichopus japonicus]
CL5307.Contig39	CL5307.Contig39_All	0.0365257	0	0.00836027	0	0	0	0	0	0	0	0.128205	0	0.4329	0	0	0	0	0	0	0	NA
CL5307.Contig40	CL5307.Contig40_All	0	0.0424019	0.00927909	0	0	0	0	0	0	0	0	0.530973	0.21645	0	0	0	0	0	0	0	NA
CL5307.Contig41	CL5307.Contig41_All	0.00395329	0.00524418	0.020793	0.0144448	0.0289169	0	0	0.00903881	0	0	0.128205	0.176991	1.51515	0.659341	0.242131	0	0	1.06383	0	0	XP_033095720.1/1.5e-136/N-acetylglucosamine-6-phosphate deacetylase-like [Anneissia japonica]
CL5307.Contig42	CL5307.Contig42_All	0.0441805	0.00456163	0.0209847	0.044688	0.0104367	0.0374138	0.0243687	0.029069	0	0	0.512821	0.176991	0.865801	0.879121	0.242131	0.436681	0.645161	1.06383	0	0	PIK57150.1/5.9e-134/putative alpha-(1,3)-fucosyltransferase 6-like [Apostichopus japonicus]
CL5307.Contig43	CL5307.Contig43_All	0	0.0573887	0	0.00249113	0	0	0.0783121	0.190092	0	0	0	0.530973	0	0.21978	0	0	0.645161	2.12766	0	0	NA
CL5307.Contig44	CL5307.Contig44_All	0	0.0998958	0.0129133	0.00748563	0.00989096	0.0164487	0	0.0581381	0	0	0	1.06195	0.4329	0.879121	0.242131	0.436681	0	1.06383	0	0	NA
CL5307.Contig45	CL5307.Contig45_All	0.0391278	0.155214	0.0235246	0.00666969	0.0345901	0.273829	0	0	0.0492579	0	0.25641	0.884956	0.4329	0.43956	0.242131	2.18341	0	0	1.36986	0	NA
CL5307.Contig46	CL5307.Contig46_All	0.00331794	0	0.00691287	0.00760154	0	0	0	0.0205489	0	0	0.128205	0	0.649351	0.43956	0	0	0	2.12766	0	0	PIK57150.1/1.5e-140/putative alpha-(1,3)-fucosyltransferase 6-like [Apostichopus japonicus]
CL5307.Contig47	CL5307.Contig47_All	0.0270856	0.0366821	0	0.0140663	0.0703868	0	0	0	0	0	0.128205	0.176991	0	0.43956	0.242131	0	0	0	0	0	PIK42748.1/3.3e-148/putative mitochondrial substrate carrier family protein ucpB [Apostichopus japonicus]
CL5307.Contig49	CL5307.Contig49_All	0	0.00168292	0.0403656	0.00396594	0.0578338	0	0	0	0	0	0	0.176991	1.08225	0.21978	0.242131	0	0	0	0	0	NA
CL5307.Contig51	CL5307.Contig51_All	0.271249	0.111663	0.12527	0.22228	0.117229	0.233569	0.341114	0.445445	0.0248131	0.796578	1.53846	0.707965	2.5974	3.2967	0.484262	1.31004	3.87097	9.57447	1.36986	3.7037	XP_033645707.1/2.4e-53/ER membrane protein complex subunit 10-like [Asterias rubens]
CL5307.Contig52	CL5307.Contig52_All	0.168612	0.104087	0.173927	0.247249	0.105506	0.0858265	0.0278087	0.0510699	0.0410507	0.203657	2.5641	1.23894	8.65801	7.03297	0.968523	1.31004	0.645161	3.19149	1.36986	1.85185	NA
CL5307.Contig53	CL5307.Contig53_All	0.0426717	0.0115756	0.309145	0.0845573	0	0.0569522	0	0	0	0.320113	0.25641	0.176991	5.62771	1.97802	0	0.436681	0	0	0	1.85185	PIK40853.1/1.9e-135/hypothetical protein BSL78_22283 [Apostichopus japonicus]
CL5307.Contig54	CL5307.Contig54_All	0.0049647	0.0700099	0.00754708	0.0465722	0	0	0.0192753	0.0464203	0	0	0.128205	0.530973	0.21645	0.879121	0	0	1.29032	2.12766	0	0	XP_022083079.1/9.9e-234/N-acetylgalactosaminyltransferase 7-like isoform X1 [Acanthaster planci]
CL5307.Contig55	CL5307.Contig55_All	0	0.0366948	0	0.00448394	0	0	0	0.0334454	0	0	0	0.176991	0	0.21978	0	0	0	1.06383	0	0	PIK57150.1/6.5e-130/putative alpha-(1,3)-fucosyltransferase 6-like [Apostichopus japonicus]
CL5307.Contig56	CL5307.Contig56_All	0.0094065	0	0.0364729	0.000385387	0	0	0	0.0252593	0	0	0.25641	0	1.51515	0.21978	0	0	0	1.06383	0	0	XP_033095720.1/1.3e-108/N-acetylglucosamine-6-phosphate deacetylase-like [Anneissia japonica]
CL5307.Contig57	CL5307.Contig57_All	0.668624	0.425006	1.45283	1.8061	0.568594	0.351357	0.406091	0.154529	0.436951	0.866523	6.66667	5.13274	30.9524	29.4505	4.60048	4.36681	5.80645	6.38298	12.3288	5.55556	XP_033637821.1/0.0e+00/sushi, von Willebrand factor type A, EGF and pentraxin domain-containing protein 1-like [Asterias rubens]
CL5307.Contig59	CL5307.Contig59_All	0.221431	0.155775	0.109819	0.123986	0.231353	0.0632566	0.157364	0.0787998	0	0	1.28205	1.76991	3.0303	2.41758	1.45278	0.436681	1.93548	2.12766	0	0	XP_033645707.1/5.4e-54/ER membrane protein complex subunit 10-like [Asterias rubens]
CL5307.Contig60	CL5307.Contig60_All	0.0374869	0.0973912	0.00809197	0.0617227	0	0.0748276	0	0	0.254621	0	0.128205	0.707965	0.21645	0.659341	0	0.436681	0	0	1.36986	0	PIK57150.1/2.6e-133/putative alpha-(1,3)-fucosyltransferase 6-like [Apostichopus japonicus]
CL5308.Contig1	CL5308.Contig1_All	0.00558304	0.0276033	0.00533551	0	0	0	0	0.0358846	0	0	0.128205	0.353982	0.21645	0	0	0	0	1.06383	0	0	NA
CL5309.Contig2	CL5309.Contig2_All	0.0409421	0.116988	0.137334	0.0507833	0.119807	0.0334429	0.0397818	0.0969385	0	0.536769	0.25641	1.23894	2.1645	1.53846	0.484262	0.436681	0.645161	2.12766	0	1.85185	PIK48915.1/2.8e-169/putative transcriptional adapter 2-beta-like [Apostichopus japonicus]
CL5318.Contig2	CL5318.Contig2_All	0.0546091	0.0725523	0.050455	0.155599	0	0	0	0	0	0	0.25641	0.707965	1.2987	1.97802	0	0	0	0	0	0	NA
CL5320.Contig2	CL5320.Contig2_All	0	0.00694646	0.00503491	0.000290067	0	0	0	0	0	0	0	0.176991	0.21645	0.21978	0	0	0	0	0	0	PIK53184.1/3.6e-102/Aldo-keto reductase family 1 member B10 [Apostichopus japonicus]
CL5320.Contig5	CL5320.Contig5_All	0	0	0.0127453	0.00189744	0	0	0	0	0	0.147931	0	0	0.4329	0.21978	0	0	0	0	0	1.85185	PIK53184.1/4.1e-101/Aldo-keto reductase family 1 member B10 [Apostichopus japonicus]
CL5320.Contig7	CL5320.Contig7_All	0	0.0176086	0	0.000290067	0	0	0	0	0	0	0	0.353982	0	0.21978	0	0	0	0	0	0	PIK36985.1/6.1e-48/putative aldose reductase, partial [Apostichopus japonicus]
CL5320.Contig8	CL5320.Contig8_All	0.00910031	0.0503531	0.00771035	0.015694	0	0	0.0402618	0.0851745	0	0	0.128205	0.176991	0.21645	0.43956	0	0	0.645161	1.06383	0	0	PIK53184.1/1.9e-101/Aldo-keto reductase family 1 member B10 [Apostichopus japonicus]
CL5320.Contig9	CL5320.Contig9_All	0.0538763	0.0628873	0.078972	0.0513931	0.0108815	0	0.0778084	0.180165	0.176567	0.147931	0.384615	0.707965	2.38095	1.0989	0.242131	0	0.645161	3.19149	1.36986	1.85185	PIK53184.1/1.3e-102/Aldo-keto reductase family 1 member B10 [Apostichopus japonicus]
CL5320.Contig10	CL5320.Contig10_All	0	0.00694646	0.0038865	0.0021875	0	0	0	0	0	0	0	0.176991	0.21645	0.43956	0	0	0	0	0	0	PIK53184.1/1.3e-102/Aldo-keto reductase family 1 member B10 [Apostichopus japonicus]
CL5320.Contig11	CL5320.Contig11_All	0	0.00694646	0.00503491	0.000290067	0	0	0	0	0	0	0	0.176991	0.21645	0.21978	0	0	0	0	0	0	PIK36985.1/6.6e-48/putative aldose reductase, partial [Apostichopus japonicus]
CL5320.Contig12	CL5320.Contig12_All	0	0.00405251	0.00402037	0.00411888	0	0	0	0.0851745	0	0	0	0.176991	0.21645	0.21978	0	0	0	1.06383	0	0	NA
CL5321.Contig1	CL5321.Contig1_All	0.19064	0.255296	0.0957288	0.0515102	0.189767	0.224335	0	0.12774	0	0.604416	1.02564	1.76991	2.38095	1.31868	0.968523	1.74672	0	2.12766	0	3.7037	NA
CL5321.Contig2	CL5321.Contig2_All	0	0.0561945	0.0234017	0.0312399	0	0	0.0800448	0	0	0	0	0.530973	0.649351	0.659341	0	0	0.645161	0	0	0	NA
CL5328.Contig1	CL5328.Contig1_All	0.233679	0.496686	0.223981	0.139545	0.448697	1.26512	0.304329	0.30727	0.140465	1.15732	2.17949	6.90265	8.65801	3.95604	2.90557	11.3537	5.16129	8.51064	2.73973	11.1111	PIK40560.1/9.2e-08/hypothetical protein BSL78_22590 [Apostichopus japonicus]
CL5328.Contig2	CL5328.Contig2_All	0.21425	0.30326	0.128246	0.104975	0.335229	0.802959	0.263336	0.387703	0.0160507	1.15732	2.05128	4.95575	6.27706	2.63736	2.42131	7.86026	3.87097	10.6383	1.36986	11.1111	NA
CL5329.Contig1	CL5329.Contig1_All	0.0229006	0	0.0183588	0.00334385	0	0	0.15329	0	0	0	0.128205	0	0.21645	0.21978	0	0	0.645161	0	0	0	NA
CL5330.Contig1	CL5330.Contig1_All	0.0742912	0.0244801	0.0440145	0.193857	0	0	0.221906	0	0	0	0.512821	0.176991	2.1645	3.51648	0	0	1.93548	0	0	0	PIK53300.1/4.4e-71/syndecan precursor [Apostichopus japonicus]
CL5330.Contig2	CL5330.Contig2_All	0.0977227	0.0616488	0.308327	0.644611	0	0.0949307	0.370805	0	0.0851111	0	0.897436	0.884956	7.35931	10.1099	0	0.436681	3.22581	0	1.36986	0	PIK53300.1/2.5e-71/syndecan precursor [Apostichopus japonicus]
CL5331.Contig2	CL5331.Contig2_All	0	0.0154839	0.00341636	0	0.0515629	0	0	0	0	0	0	0.353982	0.21645	0	0.242131	0	0	0	0	0	PIK42602.1/2.3e-19/hypothetical protein BSL78_20555 [Apostichopus japonicus]
CL5332.Contig1	CL5332.Contig1_All	0	0.0090548	0.00161329	0	0	0	0.0664475	0	0	0	0	0.176991	0.21645	0	0	0	0.645161	0	0	0	PIK46104.1/1.1e-76/hypothetical protein BSL78_17017 [Apostichopus japonicus]
CL5332.Contig2	CL5332.Contig2_All	0	0.0090548	0.00574198	0	0	0	0.152364	0	0	0	0	0.176991	0.4329	0	0	0	1.29032	0	0	0	PIK46104.1/1.0e-76/hypothetical protein BSL78_17017 [Apostichopus japonicus]
CL5333.Contig1	CL5333.Contig1_All	0	0	0	0	0	0	0.378139	0	0.0766214	0	0	0	0	0	0	0	4.51613	0	1.36986	0	PIK47251.1/4.9e-176/hypothetical protein BSL78_15899 [Apostichopus japonicus]
CL5333.Contig2	CL5333.Contig2_All	0.0337161	0.0113181	0	0.00517343	0.165984	0	0.54695	0	0	0	0.384615	0.353982	0	0.21978	0.726392	0	5.80645	0	0	0	XP_022104410.1/0.0e+00/low-density lipoprotein receptor-related protein 2-like isoform X2 [Acanthaster planci]
CL5334.Contig1	CL5334.Contig1_All	0.0321316	0.0865061	0.0681919	0.104837	0.091538	0	0.0111572	0.0569812	0	0	0.128205	0.530973	1.7316	1.97802	0.484262	0	0.645161	1.06383	0	0	QCY50113.1/0.0e+00/DNAJC29 [Apostichopus japonicus]
CL5340.Contig1	CL5340.Contig1_All	0.00865471	0	0.0140974	0.0198335	0.0393306	0	0.0149956	0.0782228	0	0	0.128205	0	0.865801	0.879121	0.484262	0	0.645161	1.06383	0	0	XP_020899029.1/1.5e-39/uncharacterized protein LOC110237754 [Exaiptasia diaphana] >KXJ20628.1 THAP domain-containing protein 2 [Exaiptasia diaphana]
CL5340.Contig2	CL5340.Contig2_All	0.0649079	0.0332545	0.0568126	0.0567031	0.0393306	0	0.115332	0.240129	0	0	0.384615	0.353982	1.7316	1.31868	0.484262	0	1.29032	2.12766	0	0	XP_029182075.1/5.5e-62/uncharacterized protein LOC114949941 [Acropora millepora]
CL5342.Contig1	CL5342.Contig1_All	0.038242	0.123652	0.0354036	0.198158	0.100186	0	0.025178	0.431771	0.0639679	0	0.897436	1.9469	1.7316	8.13187	0.968523	0	0.645161	18.0851	2.73973	0	NA
CL5342.Contig2	CL5342.Contig2_All	0.038242	0.0854853	0.0354036	0.260271	0.0681929	0	0.025178	0.932408	0.0639679	0	0.897436	1.76991	1.7316	9.01099	0.726392	0	0.645161	24.4681	2.73973	0	NA
CL5342.Contig3	CL5342.Contig3_All	0.0138006	0.0477889	0.0203146	0.214593	0.0685923	0	0	0.681301	0	0	0.384615	0.707965	0.649351	4.61538	0.242131	0	0	10.6383	0	0	NA
CL5343.Contig1	CL5343.Contig1_All	0.101651	0.0509591	0.00982211	0.0143101	0	0	0	0.0673509	0	0	0.641026	0.530973	0.4329	0.659341	0	0	0	2.12766	0	0	NA
CL5344.Contig1	CL5344.Contig1_All	0.0119818	0	0	0.00355785	0	0.0182947	0	0	0	0	0.128205	0	0	0.21978	0	0.436681	0	0	0	0	NA
CL5344.Contig2	CL5344.Contig2_All	0.286764	0.490718	0.27758	0.196771	1.56932	0.279725	0.155082	0	0.924178	1.06657	1.66667	2.83186	3.4632	2.85714	6.77966	1.74672	1.29032	0	8.21918	5.55556	NA
CL5347.Contig1	CL5347.Contig1_All	0.0454374	0.00078519	0.0242109	0.0758115	0.0330011	0.0189244	0.0901384	0	0	0	0.769231	0.176991	1.2987	3.51648	0.484262	0.436681	1.29032	0	0	0	XP_030830576.1/4.2e-152/uncharacterized protein LOC100887833 [Strongylocentrotus purpuratus]
CL5347.Contig2	CL5347.Contig2_All	0.121021	0.0250268	0.214955	0.356941	0.0567113	0.0421914	0.0119607	0.0504883	0.0989194	0	1.79487	0.530973	6.06061	8.79121	0.968523	0.436681	0.645161	2.12766	2.73973	0	XP_030830576.1/6.3e-164/uncharacterized protein LOC100887833 [Strongylocentrotus purpuratus]
CL5351.Contig1	CL5351.Contig1_All	0	0.0339922	0.0015573	0	0	0	0.234766	0	0	0	0	0.353982	0.21645	0	0	0	3.22581	0	0	0	PIK45666.1/5.1e-248/putative cadherin EGF LAG seven-pass G-type receptor 1-like, partial [Apostichopus japonicus]
CL5351.Contig2	CL5351.Contig2_All	0	0.0339922	0.0015573	0	0	0	0.320682	0	0	0	0	0.353982	0.21645	0	0	0	3.87097	0	0	0	PIK45666.1/5.1e-248/putative cadherin EGF LAG seven-pass G-type receptor 1-like, partial [Apostichopus japonicus]
CL5352.Contig1	CL5352.Contig1_All	0	0.00912326	0.0153601	0.0177461	0	0	0	0.0816917	0	0	0	0.176991	0.649351	0.879121	0	0	0	1.06383	0	0	PIK48722.1/1.2e-169/putative tumor suppressor candidate 3 [Apostichopus japonicus]
CL5352.Contig2	CL5352.Contig2_All	0.0246706	0.0578538	0.188835	0.0351469	0.159459	0.0746464	0.118592	0.334138	0.176439	0.231192	0.128205	0.884956	5.41126	1.31868	0.726392	0.436681	1.29032	4.25532	2.73973	1.85185	PIK48722.1/1.2e-169/putative tumor suppressor candidate 3 [Apostichopus japonicus]
CL5352.Contig3	CL5352.Contig3_All	0.0246706	0.0909507	0.299262	0.0445514	0.140915	0.122633	0.116595	0.376166	0.176439	0.231192	0.128205	1.23894	7.35931	1.53846	0.726392	0.873362	1.93548	5.31915	2.73973	1.85185	PIK48722.1/1.2e-169/putative tumor suppressor candidate 3 [Apostichopus japonicus]
CL5352.Contig4	CL5352.Contig4_All	0.0274342	0.366292	0.300538	0.0965643	0.230484	0.114905	0.105491	0.73034	0.253188	0.231192	0.512821	4.0708	8.22511	1.97802	1.21065	1.31004	1.29032	8.51064	2.73973	1.85185	PIK48722.1/1.0e-169/putative tumor suppressor candidate 3 [Apostichopus japonicus]
CL5357.Contig1	CL5357.Contig1_All	0.0302086	0.0144247	0.0140215	0	0	0.0548526	0	0	0	0	0.128205	0.176991	0.4329	0	0	0.436681	0	0	0	0	NA
CL5357.Contig3	CL5357.Contig3_All	0.112999	0.0245878	0.0364394	0	0.035503	0	0.0636097	0.0319411	0	0	0.384615	0.176991	0.21645	0	0.242131	0	0.645161	1.06383	0	0	NA
CL5359.Contig1	CL5359.Contig1_All	0.00797792	0.0696045	0.0368417	0.00408036	0.0911989	0.178761	0	0.0345438	0	0	0.128205	0.530973	1.2987	0.21978	0.726392	1.74672	0	1.06383	0	0	PIK47471.1/0.0e+00/putative TBC1 domain family member 30 [Apostichopus japonicus]
CL5359.Contig2	CL5359.Contig2_All	0.0526487	0.0203034	0.0271344	0	0.113047	0.142406	0.197297	0	0	0	0.25641	0.353982	0.865801	0	0.726392	1.31004	0.645161	0	0	0	PIK47471.1/2.8e-208/putative TBC1 domain family member 30 [Apostichopus japonicus]
CL5360.Contig1	CL5360.Contig1_All	0.0102101	0.0477709	0.00859015	0.0173858	0	0	0	0	0	0	0.128205	0.176991	0.21645	0.21978	0	0	0	0	0	0	NA
CL5361.Contig1	CL5361.Contig1_All	0.0183135	0.063805	0.275661	0.0890943	0.12106	0.137141	0.104902	0.205965	0.0980999	0	0.25641	1.41593	8.22511	1.97802	1.21065	1.31004	1.93548	6.38298	2.73973	0	PIK61879.1/1.2e-151/putative voltage-dependent anion-selective channel protein 2-like [Apostichopus japonicus]
CL5361.Contig2	CL5361.Contig2_All	0.685607	0.828267	1.93962	1.004	1.11316	0.782726	0.797884	1.88271	1.35572	0.347114	4.48718	7.9646	33.7662	16.044	6.05327	4.80349	5.80645	26.5957	16.4384	1.85185	PIK61879.1/2.8e-151/putative voltage-dependent anion-selective channel protein 2-like [Apostichopus japonicus]
CL5361.Contig3	CL5361.Contig3_All	0.040911	0.00440842	0.0617791	0.0191358	0.062104	0.082962	0.0389042	0.0804856	0.0980999	0	0.25641	0.353982	2.81385	0.659341	0.484262	0.873362	0.645161	2.12766	2.73973	0	PIK61879.1/1.3e-06/putative voltage-dependent anion-selective channel protein 2-like [Apostichopus japonicus]
CL5361.Contig4	CL5361.Contig4_All	0.154914	0.150647	0.463281	0.326746	0.257585	0.346282	0.358782	0.398009	0.540598	0	1.28205	2.83186	12.987	7.25275	2.42131	2.18341	3.22581	8.51064	6.84932	0	PIK61879.1/1.2e-151/putative voltage-dependent anion-selective channel protein 2-like [Apostichopus japonicus]
CL5363.Contig2	CL5363.Contig2_All	0.0295676	0.0180788	0.0116041	0.0296	0	0	0	0	0	0	0.128205	0.176991	0.4329	0.21978	0	0	0	0	0	0	NA
CL5364.Contig1	CL5364.Contig1_All	0.00169379	0	0.00782904	0.00726706	0	0.0279387	0	0	0.217094	0	0.128205	0	0.21645	0.21978	0	0.436681	0	0	1.36986	0	PIK48809.1/2.0e-06/hypothetical protein BSL78_14305 [Apostichopus japonicus]
CL5364.Contig2	CL5364.Contig2_All	0.0298151	0	0.0246073	0.0463419	0.0671963	0.102628	0.0986518	0.177491	0.16709	0	0.128205	0	0.865801	0.659341	0.242131	0.873362	1.29032	2.12766	1.36986	0	NA
CL5366.Contig3	CL5366.Contig3_All	0.0613128	0.00557804	0.0440025	0	0.103965	0	0.0766756	0.0293567	0.0248131	0	0.512821	0.176991	0.649351	0	0.484262	0	0.645161	1.06383	1.36986	0	NA
CL5367.Contig3	CL5367.Contig3_All	0	0.0601512	0	0	0	0	0	0	0	0	0	0.530973	0	0	0	0	0	0	0	0	PIK34423.1/9.8e-72/hypothetical protein BSL78_28753 [Apostichopus japonicus]
CL5368.Contig1	CL5368.Contig1_All	0.00666347	0.0567404	0	0.0378931	0.0293137	0.100386	0.182496	0	0	0	0.128205	0.530973	0	0.21978	0.242131	0.436681	1.29032	0	0	0	NA
CL5368.Contig2	CL5368.Contig2_All	0.0710957	0.0698495	0.0291865	0.0402055	0.101376	0	0.303556	0	0	0	0.384615	0.707965	1.08225	0.43956	0.484262	0	2.58065	0	0	0	NA
CL5369.Contig2	CL5369.Contig2_All	0.0672859	0.173851	0.123684	0.137926	0.0407285	0.144415	0.0359622	0	0.0560195	0.733786	0.641026	2.47788	3.0303	2.63736	0.242131	0.873362	0.645161	0	1.36986	5.55556	NA
CL5374.Contig1	CL5374.Contig1_All	0.00294374	0.0057502	0.00457282	0	0.0193026	0	0	0.00191029	0	0.0365473	0.25641	0.176991	0.649351	0	0.484262	0	0	1.06383	0	1.85185	XP_013401909.1/3.7e-37/CLK4-associating serine/arginine rich protein isoform X1 [Lingula anatina]
CL5374.Contig2	CL5374.Contig2_All	0.0119311	0.033964	0.0259837	0.00890718	0.0645007	0	0.0157203	0.00191029	0	0.0365473	0.384615	1.59292	2.81385	0.879121	1.21065	0	0.645161	1.06383	0	1.85185	XP_780870.4/2.3e-69/CLK4-associating serine/arginine rich protein isoform X2 [Strongylocentrotus purpuratus]
CL5374.Contig3	CL5374.Contig3_All	0.118335	0.0382009	0.0361039	0.0346048	0.165647	0.0750081	0.00407125	0.00191029	0	0.109503	1.79487	2.30088	3.4632	2.1978	1.93705	1.31004	0.645161	1.06383	0	3.7037	XP_780870.4/1.2e-142/CLK4-associating serine/arginine rich protein isoform X2 [Strongylocentrotus purpuratus]
CL5374.Contig4	CL5374.Contig4_All	0.091438	0.0585251	0.039905	0.020883	0.0237607	0.0640125	0.0774285	0.0379733	0.011173	0.0493104	1.53846	2.47788	2.5974	1.97802	0.726392	1.31004	1.93548	2.12766	1.36986	1.85185	XP_033123421.1/6.1e-108/CLK4-associating serine/arginine rich protein-like [Anneissia japonica]
CL5374.Contig5	CL5374.Contig5_All	0.0291452	0.0157765	0.00547353	0.00613062	0.0161304	0	0.0157203	0.00191029	0	0.0365473	0.384615	0.707965	1.08225	0.21978	0.484262	0	0.645161	1.06383	0	1.85185	XP_020292235.1/1.1e-19/IWS1-like protein [Pseudomyrmex gracilis]
CL5374.Contig6	CL5374.Contig6_All	0.0524012	0.0663358	0.0431845	0.0380446	0.107097	0.119792	0.125224	0.0398836	0.011173	0.0858577	1.41026	2.83186	3.8961	2.41758	1.21065	1.31004	1.29032	3.19149	1.36986	3.7037	XP_780870.4/1.1e-106/CLK4-associating serine/arginine rich protein isoform X2 [Strongylocentrotus purpuratus]
CL5374.Contig7	CL5374.Contig7_All	0.0568926	0.0428989	0.0477057	0.0428723	0.0578234	0.121242	0.0370782	0.0398836	0.011173	0.158813	1.79487	2.47788	3.8961	2.85714	1.21065	1.74672	0.645161	3.19149	1.36986	5.55556	XP_033123421.1/5.4e-108/CLK4-associating serine/arginine rich protein-like [Anneissia japonica]
CL5374.Contig8	CL5374.Contig8_All	0.0444697	0.0176884	0.0516063	0.0473314	0.0771588	0.131779	0.0157203	0.129294	0.0758822	0.0365473	0.641026	0.707965	2.1645	1.31868	0.968523	0.873362	0.645161	3.19149	1.36986	1.85185	XP_020292235.1/2.0e-19/IWS1-like protein [Pseudomyrmex gracilis]
CL5374.Contig9	CL5374.Contig9_All	0.0228778	0.0372014	0.0285828	0.0180642	0.0365719	0.0491141	0.0733572	0.0398836	0.011173	0.0493104	0.897436	1.59292	2.1645	1.75824	0.968523	0.873362	1.29032	3.19149	1.36986	1.85185	XP_780870.4/9.1e-107/CLK4-associating serine/arginine rich protein isoform X2 [Strongylocentrotus purpuratus]
CL5374.Contig10	CL5374.Contig10_All	0.00825001	0.00128677	0.000449704	0	0.00649144	0	0	0.00191029	0	0	0.128205	0.176991	0.21645	0	0.242131	0	0	1.06383	0	0	NA
CL5376.Contig1	CL5376.Contig1_All	0.0366615	0.00191609	0	0.0105292	0	0	0	0	0	0.227082	0.25641	0.176991	0	0.21978	0	0	0	0	0	1.85185	NA
CL5383.Contig1	CL5383.Contig1_All	0.0192935	0	0	0.00498227	0	0	0	0	0	0.243665	0.128205	0	0	0.21978	0	0	0	0	0	1.85185	NA
CL5383.Contig3	CL5383.Contig3_All	0	0.0060805	0.00666411	0	0	0	0	0	0	0.243665	0	0.176991	0.21645	0	0	0	0	0	0	1.85185	NA
CL5384.Contig1	CL5384.Contig1_All	0	0.0520265	0.0174346	0.00472815	0.033382	0	0	0	0	0	0	0.353982	0.649351	0.21978	0.242131	0	0	0	0	0	NA
CL5384.Contig2	CL5384.Contig2_All	0	0.00617382	0.0233966	0.00472815	0.033382	0	0	0	0	0	0	0.176991	0.865801	0.21978	0.242131	0	0	0	0	0	NA
CL5385.Contig2	CL5385.Contig2_All	0.0334768	0.0211159	0.106607	0.0240067	0.159413	0	0.0684703	0.0782228	0	0.443027	0.25641	0.353982	1.7316	0.659341	0.726392	0	0.645161	1.06383	0	1.85185	XP_022102055.1/0.0e+00/uncharacterized protein LOC110985381 [Acanthaster planci]
CL5386.Contig2	CL5386.Contig2_All	0.146685	0	0.0202877	0.0387962	0	0	0.0181083	0	0	0	0.512821	0	0.4329	0.21978	0	0	0.645161	0	0	0	NA
CL5387.Contig1	CL5387.Contig1_All	0.397878	0.367582	0.184636	0.166545	0.420517	13.204	0.467901	0.213737	1.61792	0.295862	2.5641	3.00885	3.4632	2.41758	2.42131	46.7249	3.22581	7.44681	12.3288	1.85185	NA
CL5387.Contig2	CL5387.Contig2_All	0.197333	0.18902	0.128563	0.107634	0.405993	10.5406	0.097859	0.310671	0.510364	0	1.79487	2.47788	3.0303	1.53846	2.42131	36.2445	2.58065	7.44681	5.47945	0	NA
CL5387.Contig3	CL5387.Contig3_All	0.067488	0.0333436	0.00289783	0.0124592	0.0609517	0.57378	0.030963	0.0278179	0	0	0.641026	0.884956	0.4329	0.21978	0.242131	3.93013	1.93548	2.12766	0	0	NA
CL5389.Contig2	CL5389.Contig2_All	0.0157759	0.0103152	0.0362045	0	0	0	0	0	0	0	0.128205	0.176991	0.4329	0	0	0	0	0	0	0	PIK54753.1/4.4e-77/putative alkylated DNA repair protein alkB-like 1-like [Apostichopus japonicus]
CL5391.Contig1	CL5391.Contig1_All	0.00602751	0	0.0027482	0	0.0562098	0.0560062	0	0.0630604	0.154763	0	0.128205	0	0.21645	0	0.484262	0.873362	0	1.06383	2.73973	0	PIK33579.1/8.8e-303/putative short transient receptor potential channel 3 isoform X2 [Apostichopus japonicus]
CL5391.Contig2	CL5391.Contig2_All	0.036747	0.00275723	0.0027482	0.0206552	0.0140488	0.0724043	0.0543248	0	0.0499039	0.29209	0.512821	0.176991	0.21645	0.43956	0.242131	1.31004	0.645161	0	1.36986	1.85185	PIK33579.1/2.4e-229/putative short transient receptor potential channel 3 isoform X2 [Apostichopus japonicus]
CL5391.Contig3	CL5391.Contig3_All	0.0310389	0	0.0027482	0.0206552	0.0935663	0.0724043	0.0543248	0.0630604	0.0499039	0	0.384615	0	0.21645	0.43956	0.484262	1.31004	0.645161	1.06383	1.36986	0	PIK33579.1/2.1e-301/putative short transient receptor potential channel 3 isoform X2 [Apostichopus japonicus]
CL5393.Contig1	CL5393.Contig1_All	0.0349413	0.108436	0.0888134	0.0874828	0.0672677	0.187486	0	0.0954154	0	0.269949	0.384615	1.06195	0.865801	1.0989	0.484262	0.873362	0	2.12766	0	1.85185	XP_022086161.1/5.3e-120/uncharacterized protein LOC110976840 [Acanthaster planci]
CL5393.Contig3	CL5393.Contig3_All	0.0377258	0.00737566	0.0275219	0.00571935	0	0.0585233	0	0.0949848	0	0	0.25641	0.176991	0.649351	0.21978	0	0.436681	0	1.06383	0	0	NA
CL5396.Contig1	CL5396.Contig1_All	0.0289373	0.0058334	0	0.0158419	0	0	0	0	0	0	0.384615	0.176991	0	0.21978	0	0	0	0	0	0	PIK51963.1/2.5e-122/putative lysosome membrane protein 2 isoform X1 [Apostichopus japonicus]
CL5396.Contig2	CL5396.Contig2_All	0.0289373	0.0058334	0.00787975	0.0158419	0	0	0	0	0	0	0.384615	0.176991	0.21645	0.21978	0	0	0	0	0	0	PIK51963.1/1.6e-151/putative lysosome membrane protein 2 isoform X1 [Apostichopus japonicus]
CL5397.Contig1	CL5397.Contig1_All	0.0496593	0.0380354	0.0711031	0.0720963	0.0747774	0	0.117777	0	0	0	0.384615	0.353982	1.2987	1.31868	0.726392	0	1.29032	0	0	0	NA
CL5398.Contig1	CL5398.Contig1_All	0	0.0282621	0.00660379	0.00819133	0.0625499	0	0	0	0	0	0	0.176991	0.21645	0.21978	0.242131	0	0	0	0	0	PIK36946.1/1.1e-115/putative mitochondrial thiamine pyrophosphate carrier [Apostichopus japonicus]
CL5398.Contig3	CL5398.Contig3_All	0.0276702	0	0.018547	0	0.031275	0	0	0	0	0	0.128205	0	0.4329	0	0.242131	0	0	0	0	0	PIK36946.1/3.4e-116/putative mitochondrial thiamine pyrophosphate carrier [Apostichopus japonicus]
CL5399.Contig2	CL5399.Contig2_All	0.012292	0	0	0.00751862	0.0269633	0	0	0	0	0	0.128205	0	0	0.43956	0.242131	0	0	0	0	0	XP_033641716.1/8.1e-162/DNA repair protein XRCC1-like [Asterias rubens]
CL5399.Contig3	CL5399.Contig3_All	0.0133246	0	0.0177094	0	0	0.0363548	0	0	0	0	0.128205	0	0.4329	0	0	0.436681	0	0	0	0	NA
CL5400.Contig1	CL5400.Contig1_All	0	0	0.0101824	0.00620264	0	0	0	0	0.0596977	0	0	0	0.4329	0.21978	0	0	0	0	1.36986	0	NA
CL5400.Contig2	CL5400.Contig2_All	0	0.00692815	0.0238253	0.0275477	0.0535096	0	0	0	0.182998	0	0	0.176991	0.865801	1.0989	0.242131	0	0	0	2.73973	0	NA
CL5402.Contig2	CL5402.Contig2_All	0.0145992	0.0466764	0.0327688	0	0	0	0	0	0	0	0.128205	0.353982	0.649351	0	0	0	0	0	0	0	PIK48750.1/2.1e-07/Kinesin-II 85 kDa subunit [Apostichopus japonicus]
CL5403.Contig1	CL5403.Contig1_All	0	0.0399333	0	0	0.0477575	0	0	0	0.210102	1.09254	0	0.176991	0	0	0.242131	0	0	0	1.36986	1.85185	NA
CL5406.Contig1	CL5406.Contig1_All	0.0151364	0.0132659	0.00792822	0.00115616	0	0	0	0.0692823	0.0160507	0	0.128205	0.530973	0.4329	0.21978	0	0	0	1.06383	1.36986	0	XP_033627954.1/3.7e-131/probable 18S rRNA (guanine-N(7))-methyltransferase [Asterias rubens]
CL5406.Contig2	CL5406.Contig2_All	0.0151364	0.0132659	0.0365984	0.0144748	0	0	0	0.0692823	0.0160507	0.461808	0.128205	0.530973	1.2987	0.43956	0	0	0	1.06383	1.36986	1.85185	XP_022093369.1/2.3e-130/probable 18S rRNA (guanine-N(7))-methyltransferase [Acanthaster planci]
CL5407.Contig1	CL5407.Contig1_All	0.587354	0.633527	0.320637	0.454645	0.286266	0.682831	0.522316	0.54829	0.261461	0.884964	4.87179	7.61062	8.65801	8.79121	3.1477	5.24017	6.45161	10.6383	6.84932	7.40741	NA
CL5407.Contig2	CL5407.Contig2_All	0.236263	0.293121	0.189231	0.220874	0.144005	0.244224	0.161646	0.193971	0.0654151	0.0658085	2.69231	4.0708	4.329	5.05495	1.69492	2.18341	1.93548	6.38298	4.10959	1.85185	NA
CL5409.Contig2	CL5409.Contig2_All	0.0526122	0.0727308	0.125762	0.00906248	0	0	0.0740288	0.0833034	0.141078	0	0.384615	0.353982	0.865801	0.21978	0	0	0.645161	2.12766	1.36986	0	NA
CL5411.Contig3	CL5411.Contig3_All	0	0.00940095	0.0103195	0	0	0	0	0	0.0841079	0	0	0.176991	0.4329	0	0	0	0	0	2.73973	0	NA
CL5413.Contig1	CL5413.Contig1_All	0.0169359	0	0.00847304	0	0	0	0.0380551	0.0786275	0.0558368	0	0.128205	0	0.4329	0	0	0	0.645161	1.06383	1.36986	0	PIK62520.1/3.7e-48/hypothetical protein BSL78_00526 [Apostichopus japonicus]
CL5413.Contig2	CL5413.Contig2_All	0.174881	0.121539	0.148941	0.106611	0	0.0324345	0.170804	0.132113	0.114844	0.526629	1.15385	0.707965	3.24675	1.75824	0	0.436681	1.29032	2.12766	2.73973	1.85185	PIK46405.1/7.2e-239/putative exocyst complex component 3 [Apostichopus japonicus]
CL5414.Contig2	CL5414.Contig2_All	0.0909794	0.126524	0.192057	0.159639	0.0638026	0.0165598	0.0992556	0.0780077	0	0	0.897436	0.884956	4.54545	4.83516	0.242131	0.436681	0.645161	1.06383	0	0	PIK56458.1/1.5e-310/putative lysosomal alpha-glucosidase-like [Apostichopus japonicus]
CL5414.Contig3	CL5414.Contig3_All	0.0724086	0.0672758	0.246986	0.326392	0	0.125536	0.0487374	0.117615	0.295102	0	0.512821	0.707965	6.06061	5.49451	0	0.873362	0.645161	1.06383	2.73973	0	PIK56458.1/0.0e+00/putative lysosomal alpha-glucosidase-like [Apostichopus japonicus]
CL5414.Contig4	CL5414.Contig4_All	0.190861	0.117039	0.555675	0.465099	0.0826653	0.239359	0.0971563	0.175275	0.150835	0	1.41026	1.41593	11.039	9.45055	0.484262	1.31004	1.93548	2.12766	2.73973	0	PIK56458.1/0.0e+00/putative lysosomal alpha-glucosidase-like [Apostichopus japonicus]
CL5415.Contig3	CL5415.Contig3_All	0.0186074	0	0.0287712	0.00453574	0	0	0	0	0.0248131	0	0.128205	0	0.4329	0.21978	0	0	0	0	1.36986	0	NA
CL5416.Contig3	CL5416.Contig3_All	0	0.0325639	0.0278364	0.0469596	0.0234737	0.102749	0.0181083	0	0	0.295862	0	0.353982	0.865801	0.879121	0.242131	0.436681	0.645161	0	0	1.85185	PIK36985.1/5.6e-111/putative aldose reductase, partial [Apostichopus japonicus]
CL5417.Contig2	CL5417.Contig2_All	0	0.00839293	0	0	0	0	0	0	0	0	0	0.530973	0	0	0	0	0	0	0	0	NA
CL5418.Contig2	CL5418.Contig2_All	0.0499051	0.210963	0.0472597	0.017308	0.220985	0.0457737	0	0.214936	0.26379	0.13322	0.25641	1.59292	1.2987	0.43956	1.21065	0.436681	0	2.12766	1.36986	1.85185	PIK49989.1/0.0e+00/putative PAB-dependent poly(A)-specific ribonuclease subunit PAN2 [Apostichopus japonicus]
CL5419.Contig1	CL5419.Contig1_All	0.00173305	0.0651881	0.146513	0.0077304	0	0.107425	0.0837238	0.0862938	0.0766214	0	0.128205	0.707965	3.24675	0.43956	0	0.436681	0.645161	2.12766	1.36986	0	NA
CL5420.Contig1	CL5420.Contig1_All	0	0	0.00702077	0	0	0	0.61213	0.0358846	0	0.446229	0	0	0.21645	0	0	0	5.16129	1.06383	0	1.85185	NA
CL5422.Contig1	CL5422.Contig1_All	0	0	0	0.0352558	0	0.0796137	0	0	0	0	0	0	0	0.659341	0	0.436681	0	0	0	0	PIK37568.1/3.5e-33/hypothetical protein BSL78_25595 [Apostichopus japonicus]
CL5423.Contig1	CL5423.Contig1_All	0.000423447	0.0488325	0.0150059	0.0314196	0	0.101201	0	0	0	0	0.128205	0.353982	0.649351	0.21978	0	0.436681	0	0	0	0	NA
CL5424.Contig2	CL5424.Contig2_All	0.100898	0.030646	0.0806631	0.0294932	0	0.0843014	0.0371423	0.254815	0	0	0.769231	0.530973	1.7316	0.43956	0	0.436681	0.645161	3.19149	0	0	PIK59187.1/0.0e+00/putative tudor domain-containing protein 5 [Apostichopus japonicus]
CL5424.Contig3	CL5424.Contig3_All	0.0247633	0.0540799	0.0617921	0.00710724	0.0935167	0	0.137012	0.130371	0	0	0.25641	0.353982	1.2987	0.43956	0.484262	0	1.29032	1.06383	0	0	PIK59187.1/0.0e+00/putative tudor domain-containing protein 5 [Apostichopus japonicus]
CL5424.Contig4	CL5424.Contig4_All	0.0986667	0.0164088	0.166923	0.0309193	0.0632195	0	0.178195	0.331254	0	0	0.897436	0.353982	3.24675	1.0989	0.242131	0	1.93548	3.19149	0	0	PIK59187.1/0.0e+00/putative tudor domain-containing protein 5 [Apostichopus japonicus]
CL5425.Contig1	CL5425.Contig1_All	0.0641745	0	0.0852067	0.0134451	0.0685923	0.0537917	0	0.138216	0	0	0.384615	0	1.94805	0.659341	0.242131	0.436681	0	3.19149	0	0	NA
CL5425.Contig3	CL5425.Contig3_All	0.0467079	0.0605428	0.133131	0.0954462	0	0	0	0.0623947	0.0300719	0	0.25641	0.353982	3.0303	1.53846	0	0	0	1.06383	1.36986	0	NA
CL5426.Contig1	CL5426.Contig1_All	0.03886	0.027981	0.0129265	0.0198443	0	0	0.116983	0.0396732	0.0590077	0	0.384615	0.353982	0.4329	0.659341	0	0	0.645161	3.19149	1.36986	0	PIK45448.1/0.0e+00/putative DNA excision repair protein ERCC-6 [Apostichopus japonicus]
CL5426.Contig2	CL5426.Contig2_All	0.204114	0.125449	0.186614	0.0880058	0.128258	0	0.19462	0.192153	0.112039	0	1.28205	1.41593	2.81385	1.97802	0.726392	0	1.29032	5.31915	1.36986	0	PIK45448.1/0.0e+00/putative DNA excision repair protein ERCC-6 [Apostichopus japonicus]
CL5427.Contig1	CL5427.Contig1_All	0	0.00639303	0.00261471	0	0	0.0274263	0	0	0	0	0	0.176991	0.21645	0	0	0.436681	0	0	0	0	NA
CL5427.Contig2	CL5427.Contig2_All	0	0.00639303	0.00261471	0	0	0.0274263	0	0	0	0	0	0.176991	0.21645	0	0	0.436681	0	0	0	0	NA
CL5428.Contig2	CL5428.Contig2_All	0	0.0225994	0.00745031	0.0295136	0	0	0	0	0.0321015	0	0	0.176991	0.21645	0.43956	0	0	0	0	1.36986	0	PIK47775.1/5.0e-23/hypothetical protein BSL78_15354 [Apostichopus japonicus]
CL5429.Contig1	CL5429.Contig1_All	0	0.0440886	0.079425	0.0201558	0	0.0569522	0	0	0.224936	0	0	0.530973	1.08225	0.43956	0	0.436681	0	0	1.36986	0	PIK38040.1/2.0e-35/putative E3 ubiquitin-protein ligase TRIM39-like [Apostichopus japonicus]
CL5430.Contig1	CL5430.Contig1_All	0.0900857	0.017896	0.0442466	0.0332928	0.0459451	0.134976	0	0.0602225	0.167363	0	0.384615	0.176991	1.08225	0.659341	0.242131	0.873362	0	1.06383	1.36986	0	XP_030853549.1/0.0e+00/pre-mRNA-splicing factor ATP-dependent RNA helicase DHX16 [Strongylocentrotus purpuratus] >XP_030853550.1 pre-mRNA-splicing factor ATP-dependent RNA helicase DHX16 [Strongylocentrotus purpuratus]
CL5434.Contig1	CL5434.Contig1_All	0.134731	0.370475	0.110916	0.0326805	0.199096	0.0180472	0.382471	0.0604859	0.177436	0.632145	1.15385	7.07965	4.11255	1.75824	2.66344	0.436681	5.80645	2.12766	4.10959	7.40741	XP_030844627.1/3.0e-158/transcription factor SoxD1 isoform X2 [Strongylocentrotus purpuratus]
CL5434.Contig2	CL5434.Contig2_All	0.174006	0.377848	0.123057	0.0475758	0.199096	0.0424906	0.382471	0.0776785	0.177436	0.632145	1.41026	7.25664	4.54545	1.97802	2.66344	0.873362	5.80645	3.19149	4.10959	7.40741	XP_030844627.1/2.9e-158/transcription factor SoxD1 isoform X2 [Strongylocentrotus purpuratus]
CL5435.Contig2	CL5435.Contig2_All	0	0	0.0116059	0	0	0	0	0.0293567	0.0248131	0	0	0	0.21645	0	0	0	0	1.06383	1.36986	0	PIK41850.1/1.7e-144/putative radical S-adenosyl methionine domain-containing protein 1, mitochondrial [Apostichopus japonicus]
CL5436.Contig1	CL5436.Contig1_All	0	0.0126287	0.0306892	0.00285967	0	0	0.0334917	0	0	0	0	0.176991	0.4329	0.21978	0	0	0.645161	0	0	0	PIK59346.1/4.6e-95/putative bax inhibitor 1 isoform X2 [Apostichopus japonicus]
CL5438.Contig1	CL5438.Contig1_All	0	0.0654233	0.0127511	0.031157	0	0	0.104058	0.045194	0	0	0	0.530973	0.4329	0.659341	0	0	0.645161	1.06383	0	0	NA
CL5439.Contig1	CL5439.Contig1_All	0.0981521	0.19392	0.385833	0.212056	0.163786	0.268676	0.556789	0.802044	0.521875	0.100189	1.15385	3.18584	11.039	3.95604	1.21065	1.31004	4.51613	14.8936	8.21918	1.85185	AGF70691.1/1.8e-70/Cu-Zn superoxide dismutase [Apostichopus japonicus]
CL5439.Contig2	CL5439.Contig2_All	0.0829303	0.0876073	0.148037	0.0324188	0.0371037	0.0646935	0.0951401	0.257752	0.114471	0.100189	0.769231	1.9469	5.62771	1.75824	0.484262	0.436681	2.58065	6.38298	4.10959	1.85185	QEE94906.1/1.4e-10/copper-zinc superoxide dismutase [Psychropotes longicauda]
CL5440.Contig1	CL5440.Contig1_All	0.0128621	0.115131	0.0195338	0.00232054	0.108615	0	0.0630451	0.0425873	0	0	0.25641	0.884956	0.4329	0.21978	0.726392	0	0.645161	1.06383	0	0	PIK40335.1/1.1e-09/hypothetical protein BSL78_22820 [Apostichopus japonicus]
CL5440.Contig2	CL5440.Contig2_All	0.00454962	0	0.00705359	0.033704	0	0	0	0	0	0	0.128205	0	0.4329	0.659341	0	0	0	0	0	0	PIK40335.1/3.3e-18/hypothetical protein BSL78_22820 [Apostichopus japonicus]
CL5441.Contig2	CL5441.Contig2_All	0	0.0471299	0.00688521	0.00231232	0.0570777	0.0537123	0	0	0	0	0	0.353982	0.4329	0.21978	0.726392	0.436681	0	0	0	0	XP_030832457.1/2.2e-181/guanine nucleotide-binding protein subunit beta-5-like [Strongylocentrotus purpuratus] >XP_792481.1 guanine nucleotide-binding protein subunit beta-5 [Strongylocentrotus purpuratus]
CL5442.Contig1	CL5442.Contig1_All	0	0.062546	0.00571003	0	0.0421463	0.104303	0	0	0	0	0	0.707965	0.4329	0	0.242131	0.436681	0	0	0	0	NA
CL5442.Contig2	CL5442.Contig2_All	0.0321316	0.0212474	0.00248346	0.00852357	0	0.082173	0	0	0	0	0.128205	0.176991	0.21645	0.21978	0	0.436681	0	0	0	0	NA
CL5445.Contig1	CL5445.Contig1_All	0	0.00665291	0.0382754	0	0	0	0	0	0	0	0	0.176991	0.4329	0	0	0	0	0	0	0	NA
CL5446.Contig1	CL5446.Contig1_All	0.0279924	0	0.0721591	0.0315527	0.0201776	0.0467181	0	0.0306439	0	0.394851	0.128205	0	1.51515	0.43956	0.242131	0.436681	0	2.12766	0	1.85185	NA
CL5446.Contig2	CL5446.Contig2_All	0	0	0.0036565	0	0.0201776	0.0467181	0	0.0306439	0	0	0	0	0.21645	0	0.242131	0.436681	0	2.12766	0	0	NA
CL5448.Contig1	CL5448.Contig1_All	0.00734279	0.0398703	0.00482304	0.00204018	0	0	0	0	0	0	0.128205	0.707965	0.649351	0.21978	0	0	0	0	0	0	PIK57298.1/2.6e-34/hypothetical protein BSL78_05806 [Apostichopus japonicus]
CL5448.Contig3	CL5448.Contig3_All	0.00734279	0.0283098	0.00819762	0	0	0	0	0	0	0	0.128205	0.353982	0.649351	0	0	0	0	0	0	0	PIK57298.1/2.6e-34/hypothetical protein BSL78_05806 [Apostichopus japonicus]
CL5448.Contig4	CL5448.Contig4_All	0.100199	0.0829724	0.135304	0.128594	0.0268371	0	0.191933	0.0961727	0.304342	0	0.641026	1.41593	4.54545	2.85714	0.484262	0	1.93548	2.12766	2.73973	0	PIK57298.1/3.5e-123/hypothetical protein BSL78_05806 [Apostichopus japonicus]
CL5448.Contig5	CL5448.Contig5_All	0.055653	0.0487921	0.074505	0.0277455	0.110552	0	0.0179411	0.0345438	0	0	0.512821	1.06195	3.0303	1.31868	0.968523	0	0.645161	1.06383	0	0	PIK57298.1/3.5e-123/hypothetical protein BSL78_05806 [Apostichopus japonicus]
CL5448.Contig6	CL5448.Contig6_All	0.0296762	0.0361023	0.0298864	0.0105225	0.0268371	0	0.0321905	0.0566168	0	0	0.384615	0.707965	2.5974	1.0989	0.484262	0	1.29032	1.06383	0	0	PIK57298.1/2.2e-123/hypothetical protein BSL78_05806 [Apostichopus japonicus]
CL5448.Contig7	CL5448.Contig7_All	0.023743	0.0361294	0.0904343	0.0362611	0.0365056	0	0.0179411	0.0395559	0.147774	0	0.512821	1.23894	3.0303	1.75824	0.726392	0	0.645161	1.06383	1.36986	0	PIK57298.1/4.1e-121/hypothetical protein BSL78_05806 [Apostichopus japonicus]
CL5450.Contig1	CL5450.Contig1_All	0.0133408	0.0073016	0.0294821	0.00656322	0	0.0181774	0	0.0448892	0	0	0.128205	0.353982	1.7316	0.21978	0	0.436681	0	2.12766	0	0	NA
CL5450.Contig2	CL5450.Contig2_All	0.06063	0.183342	0.154203	0.11116	0.0298927	0.0181774	0.126875	0.179067	0.0590077	0.458568	0.384615	1.59292	3.8961	2.1978	0.242131	0.436681	0.645161	4.25532	1.36986	1.85185	NA
CL5454.Contig1	CL5454.Contig1_All	0	0.0154546	0	0	0	0	0.0738129	0	0	0	0	0.353982	0	0	0	0	0.645161	0	0	0	XP_030839283.1/4.0e-107/squalene monooxygenase [Strongylocentrotus purpuratus]
CL5454.Contig2	CL5454.Contig2_All	0.0390869	0.0372431	0.00602204	0	0.0689831	0	0	0	0	0	0.128205	0.353982	0.21645	0	0.242131	0	0	0	0	0	PIK33703.1/4.5e-184/putative squalene monooxygenase isoform X1 [Apostichopus japonicus]
CL5455.Contig1	CL5455.Contig1_All	0.564158	0.716132	0.647838	0.637127	0.628437	0.653526	0.5858	0.419289	0.310793	1.46935	5.51282	9.9115	14.0693	14.2857	4.60048	6.11354	7.09677	10.6383	5.47945	11.1111	XP_033640643.1/4.7e-154/serine incorporator 1-like isoform X2 [Asterias rubens]
CL5455.Contig2	CL5455.Contig2_All	0.262798	0.354694	0.380532	0.432575	0.230529	0.475941	0.27619	0.35255	0.683013	0.194522	2.82051	4.95575	10.6061	8.57143	2.42131	3.93013	4.51613	8.51064	10.9589	1.85185	XP_033640643.1/4.2e-154/serine incorporator 1-like isoform X2 [Asterias rubens]
CL5455.Contig3	CL5455.Contig3_All	0.380195	0.506352	0.70409	0.614106	0.306677	0.111726	0.358467	0.6204	1.06841	0.542288	3.07692	6.72566	17.0996	12.3077	2.66344	1.74672	7.09677	12.766	16.4384	3.7037	XP_033640642.1/2.9e-158/probable serine incorporator isoform X1 [Asterias rubens]
CL5455.Contig4	CL5455.Contig4_All	0.0586266	0.0574058	0.00268827	0.00964757	0.0840194	0	0	0	0	0	0.641026	0.530973	0.21645	0.43956	0.968523	0	0	0	0	0	PIK53306.1/7.0e-87/putative serine incorporator [Apostichopus japonicus]
CL5455.Contig5	CL5455.Contig5_All	0.0428765	0.00844562	0.00268827	0.00964757	0.0840194	0	0	0	0	0	0.512821	0.353982	0.21645	0.43956	0.968523	0	0	0	0	0	PIK53306.1/2.7e-59/putative serine incorporator [Apostichopus japonicus]
CL5456.Contig1	CL5456.Contig1_All	0.857413	0.613964	2.90135	2.06773	0.683072	0.660576	0.388708	1.46551	0.229207	0.630434	6.02564	6.37168	32.4675	23.5165	3.87409	4.36681	3.87097	9.57447	5.47945	3.7037	XP_013082962.1/4.7e-21/PREDICTED: mucin-2-like [Biomphalaria glabrata]
CL5456.Contig2	CL5456.Contig2_All	0	0.0683004	0.00230921	0.00453124	0	0	0	0	0	0	0	0.530973	0.21645	0.21978	0	0	0	0	0	0	XP_022525857.1/5.6e-15/LOW QUALITY PROTEIN: mucin-2 [Astyanax mexicanus]
CL5456.Contig3	CL5456.Contig3_All	0.206786	0.182455	0.428603	0.236009	0.123594	0.0119519	0.322992	0.18758	0.176567	0	1.28205	1.9469	6.06061	4.3956	1.21065	0.436681	1.93548	3.19149	1.36986	0	XP_022525857.1/9.8e-16/LOW QUALITY PROTEIN: mucin-2 [Astyanax mexicanus]
CL5456.Contig4	CL5456.Contig4_All	1.37367	1.94879	4.22082	2.121	0.72602	1.10407	1.5512	2.54578	1.73697	0.796434	8.84615	17.5221	50.8658	30.989	4.60048	7.42358	11.6129	34.0426	21.9178	3.7037	XP_013082962.1/2.6e-15/PREDICTED: mucin-2-like [Biomphalaria glabrata]
CL5456.Contig5	CL5456.Contig5_All	2.52966	3.54966	7.85857	4.47005	1.89988	1.57862	2.65011	4.61299	2.89205	1.22492	14.7436	26.1947	61.2554	43.956	12.1065	10.0437	21.2903	53.1915	27.3973	5.55556	XP_013082962.1/3.0e-21/PREDICTED: mucin-2-like [Biomphalaria glabrata]
CL5456.Contig6	CL5456.Contig6_All	0.860583	0.68157	1.98115	1.33072	0.67914	0.394706	0.802586	0.57272	0.402526	0.380127	5.25641	7.07965	25.5411	18.2418	2.90557	2.18341	6.45161	12.766	5.47945	1.85185	NA
CL5457.Contig2	CL5457.Contig2_All	0	0.049096	0.0184412	0	0.0582045	0	0	0	0	0	0	0.176991	0.4329	0	0.242131	0	0	0	0	0	PIK50174.1/4.6e-44/putative MAM and LDL-receptor class A domain-containing protein 1 [Apostichopus japonicus]
CL5457.Contig5	CL5457.Contig5_All	0.0690717	0.142862	0.0809791	0.0156803	0.0505844	0.0866453	0	0.0334454	0	0	0.25641	0.707965	1.08225	0.43956	0.242131	0.873362	0	1.06383	0	0	PIK54539.1/1.2e-100/putative MAM and LDL-receptor class A domain-containing protein 1 [Apostichopus japonicus]
CL5459.Contig1	CL5459.Contig1_All	0.0801259	0.0341836	0.0173763	0.061259	0	0.0346438	0	0.0536475	0.0321015	0	0.641026	0.530973	0.649351	1.31868	0	0.436681	0	1.06383	1.36986	0	NA
CL5459.Contig2	CL5459.Contig2_All	0.0801259	0.0640691	0.0311613	0.0804879	0.119314	0.0998129	0	0.0536475	0.112039	0	0.641026	0.707965	0.865801	1.53846	0.484262	0.436681	0	1.06383	1.36986	0	NA
CL5461.Contig2	CL5461.Contig2_All	0	0	0	0.00822223	0	0	0.0411827	0	0	0.13322	0	0	0	0.21978	0	0	0.645161	0	0	1.85185	NA
CL5466.Contig1	CL5466.Contig1_All	0.0323318	0	0	0.0112286	0	0	0	0	0	0	0.25641	0	0	0.21978	0	0	0	0	0	0	NA
CL5466.Contig3	CL5466.Contig3_All	0.00173305	0	0.0378922	0.0167928	0	0.0744917	0	0.0444931	0.160452	0	0.128205	0	1.08225	0.43956	0	0.436681	0	1.06383	1.36986	0	NA
CL5466.Contig4	CL5466.Contig4_All	0	0	0.0165608	0.0178649	0	0	0.0381978	0	0	0	0	0	0.21645	0.879121	0	0	0.645161	0	0	0	NA
CL5466.Contig5	CL5466.Contig5_All	0	0	0.0513385	0.0178649	0	0.0744917	0.0381978	0.0444931	0.160452	0	0	0	1.08225	0.879121	0	0.436681	0.645161	1.06383	1.36986	0	NA
CL5467.Contig1	CL5467.Contig1_All	0.0476629	0.0207017	0.0892936	0.122911	0	0	0	0	0	0	0.641026	0.353982	2.5974	2.63736	0	0	0	0	0	0	NA
CL5467.Contig2	CL5467.Contig2_All	0.12812	0.0207017	0.106219	0.153417	0.015958	0	0	0	0	0	1.15385	0.353982	3.0303	2.85714	0.242131	0	0	0	0	0	NA
CL5468.Contig1	CL5468.Contig1_All	0	0	0	0.00549826	0	0	0	0	0	0.0666098	0	0	0	0.43956	0	0	0	0	0	1.85185	NA
CL5469.Contig1	CL5469.Contig1_All	0.0114022	0.013485	0.0445086	0.0160669	0.0351831	0	0	0	0	0	0.25641	0.176991	1.94805	0.879121	0.726392	0	0	0	0	0	XP_033105704.1/2.5e-146/alpha-1,3-mannosyl-glycoprotein 2-beta-N-acetylglucosaminyltransferase-like [Anneissia japonica]
CL5469.Contig2	CL5469.Contig2_All	0.00910031	0.0362749	0.0141721	0.0357046	0.0610218	0.0884567	0	0	0	0	0.128205	0.176991	0.4329	0.43956	0.484262	0.436681	0	0	0	0	XP_033105704.1/2.4e-146/alpha-1,3-mannosyl-glycoprotein 2-beta-N-acetylglucosaminyltransferase-like [Anneissia japonica]
CL5469.Contig3	CL5469.Contig3_All	0.0323375	0.0935302	0.016093	0.129799	0.0494272	0	0.41842	0	0	0	0.25641	1.06195	0.21645	1.31868	0.484262	0	1.29032	0	0	0	NA
CL5469.Contig4	CL5469.Contig4_All	0.0530183	0.0319908	0.0138606	0	0.0130283	0	0	0	0	0	0.384615	0.530973	0.21645	0	0.242131	0	0	0	0	0	XP_030836055.1/7.2e-150/glutamate receptor 2 [Strongylocentrotus purpuratus]
CL5474.Contig2	CL5474.Contig2_All	0.0486757	0.102764	0.0369501	0.0369209	0.0302184	0	0	0	0	0	0.25641	0.707965	0.4329	0.879121	0.484262	0	0	0	0	0	NA
CL5475.Contig1	CL5475.Contig1_All	0	0.00692508	0.00763672	0.0162674	0	0	0	0	0	0	0	0.176991	0.21645	0.21978	0	0	0	0	0	0	PIK44658.1/6.9e-203/putative BTB/POZ domain-containing protein 6-B [Apostichopus japonicus]
CL5475.Contig2	CL5475.Contig2_All	0	0.00692508	0.0144459	0.0268801	0	0	0	0.0802184	0.0410507	0	0	0.176991	0.649351	0.43956	0	0	0	1.06383	1.36986	0	PIK44658.1/2.7e-202/putative BTB/POZ domain-containing protein 6-B [Apostichopus japonicus]
CL5477.Contig1	CL5477.Contig1_All	0.189219	0.0525903	0.18727	0.187149	0.217211	0.0974516	0.355025	0.110178	0.131895	0.276602	1.41026	0.707965	3.0303	3.2967	1.21065	0.873362	3.22581	4.25532	1.36986	1.85185	NA
CL5477.Contig2	CL5477.Contig2_All	0.0553139	0.0694021	0.170058	0.0705654	0	0.104939	0.0383378	0.0358846	0.0160507	0.413742	0.769231	1.06195	3.4632	1.75824	0	0.873362	0.645161	1.06383	1.36986	3.7037	XP_033632899.1/1.7e-264/ubiquitin thioesterase zranb1-B-like [Asterias rubens]
CL5477.Contig3	CL5477.Contig3_All	0.187503	0.092471	0.226271	0.141746	0.16071	0.200764	0.284731	0.125847	0.147946	0.411577	1.53846	1.59292	3.8961	2.63736	0.968523	1.31004	3.22581	3.19149	2.73973	3.7037	XP_033632899.1/3.4e-264/ubiquitin thioesterase zranb1-B-like [Asterias rubens]
CL5479.Contig1	CL5479.Contig1_All	0.0773806	0.0180447	0.0684066	0.087271	0.0118517	0.129371	0.0967783	0.07625	0.0766214	0	1.02564	0.530973	2.5974	2.63736	0.242131	1.74672	1.29032	3.19149	1.36986	0	PIK43198.1/1.1e-122/putative Golgi phosphoprotein 3-like [Apostichopus japonicus]
CL5479.Contig2	CL5479.Contig2_All	0.144422	0.0586697	0.0650657	0.0655786	0.111097	0.29584	0.189496	0.0857235	0.118574	0.509289	2.5641	1.76991	4.54545	3.73626	1.21065	3.49345	1.93548	6.38298	4.10959	5.55556	PIK43198.1/1.9e-122/putative Golgi phosphoprotein 3-like [Apostichopus japonicus]
CL5479.Contig3	CL5479.Contig3_All	0.27209	0.229956	0.136605	0.227231	0.0453583	0.616671	0.324796	0.130064	0.311216	0	2.17949	2.47788	3.8961	4.3956	0.968523	4.80349	3.87097	5.31915	5.47945	0	PIK43198.1/1.0e-122/putative Golgi phosphoprotein 3-like [Apostichopus japonicus]
CL5480.Contig2	CL5480.Contig2_All	0	0	0	0	0.0108815	0	0	0	0.425515	0	0	0	0	0	0.242131	0	0	0	4.10959	0	PIK44672.1/2.4e-40/putative H2.0-like homeobox protein [Apostichopus japonicus]
CL5482.Contig1	CL5482.Contig1_All	1.27012	1.17988	2.30854	1.96298	1.164	1.57437	1.32955	3.54131	2.41052	1.79661	8.97436	11.3274	37.2294	25.7143	7.99031	10.4803	13.5484	38.2979	21.9178	9.25926	PIK41678.1/1.8e-86/putative serine/threonine-protein kinase pim-1-like [Apostichopus japonicus]
CL5482.Contig2	CL5482.Contig2_All	0.310382	0.193082	0.28726	0.446845	0.0497789	0.144388	0.059123	0.0672777	0.112039	0.443027	2.05128	1.76991	5.84416	5.71429	0.726392	1.31004	1.29032	2.12766	1.36986	1.85185	XP_032378901.1/6.1e-08/serine/threonine-protein kinase pim-3-like [Etheostoma spectabile]
CL5482.Contig3	CL5482.Contig3_All	0.363581	0.585091	1.09947	0.697797	0.370656	0.572626	0.710063	1.63599	0.733815	0.636135	3.71795	6.0177	24.026	12.967	3.63196	4.36681	9.03226	23.4043	9.58904	3.7037	PIK41678.1/1.6e-163/putative serine/threonine-protein kinase pim-1-like [Apostichopus japonicus]
CL5482.Contig4	CL5482.Contig4_All	0.108005	0.0913818	0.0365956	0.0771418	0.130502	0.175007	0.108012	0.129979	0.102267	0	1.41026	0.884956	2.81385	2.63736	1.93705	1.74672	2.58065	5.31915	1.36986	0	PIK41678.1/1.4e-135/putative serine/threonine-protein kinase pim-1-like [Apostichopus japonicus]
CL5484.Contig3	CL5484.Contig3_All	0	0.020147	0.00393173	0.0202625	0	0	0.0778084	0	0	0	0	0.176991	0.21645	0.21978	0	0	0.645161	0	0	0	XP_033102402.1/2.1e-55/protein ALP1-like [Anneissia japonica]
CL5488.Contig2	CL5488.Contig2_All	0.292744	0.118813	0.124371	0.217741	0.233212	0.466846	0.178329	0.223841	0	0.461808	1.66667	1.23894	1.94805	2.1978	0.968523	2.62009	1.29032	3.19149	0	1.85185	NA
CL5490.Contig1	CL5490.Contig1_All	0.0969245	0.0389359	0.00285762	0	0.0274525	0	0.0149956	0	0.141078	0	0.769231	0.530973	0.21645	0	0.242131	0	0.645161	0	1.36986	0	NA
CL5490.Contig2	CL5490.Contig2_All	0.0654631	0.0113457	0.0397002	0	0.0274525	0	0.0149956	0	0	0	0.641026	0.353982	0.4329	0	0.242131	0	0.645161	0	0	0	NA
CL5491.Contig2	CL5491.Contig2_All	0.0259175	0.0221317	0	0	0	0	0.111964	0	0	0	0.128205	0.176991	0	0	0	0	1.29032	0	0	0	PIK45637.1/4.2e-95/putative tenascin-like [Apostichopus japonicus]
CL5492.Contig1	CL5492.Contig1_All	0	0.00397837	0.00786883	0	0	0.0525489	0	0	0	0	0	0.176991	0.4329	0	0	0.436681	0	0	0	0	NA
CL5492.Contig4	CL5492.Contig4_All	0.0130025	0	0.00641873	0.00571935	0	0	0	0	0	0	0.128205	0	0.21645	0.21978	0	0	0	0	0	0	NA
CL5492.Contig5	CL5492.Contig5_All	0.0382132	0.0319446	0	0.0102551	0	0.105098	0	0.0602225	0	0.386608	0.128205	0.353982	0	0.43956	0	0.436681	0	1.06383	0	1.85185	NA
CL5493.Contig1	CL5493.Contig1_All	0	0	0.00594875	0.0145341	0.00438548	0	0	0	0	0	0	0	0.21645	0.21978	0.242131	0	0	0	0	0	PIK62540.1/1.3e-153/putative methyltransferase NSUN6 isoform X1 [Apostichopus japonicus]
CL5493.Contig2	CL5493.Contig2_All	0.00173305	0.0297175	0	0.00232054	0	0	0	0	0	0	0.128205	0.353982	0	0.21978	0	0	0	0	0	0	PIK62540.1/1.1e-154/putative methyltransferase NSUN6 isoform X1 [Apostichopus japonicus]
CL5495.Contig1	CL5495.Contig1_All	0.0895064	0.00525155	0.0616102	0.13033	0.0497708	0.0442882	0.0609409	0.157255	0	0	0.641026	0.176991	1.94805	1.53846	0.484262	0.436681	0.645161	1.06383	0	0	NA
CL5495.Contig2	CL5495.Contig2_All	0	0.00525155	0.0150804	0.067133	0	0	0	0	0	0	0	0.176991	0.4329	0.43956	0	0	0	0	0	0	NA
CL5497.Contig2	CL5497.Contig2_All	0.329933	0.254327	0.464084	0.215545	0.163478	0.517679	0.320261	0.330802	0.141059	0.0514284	3.58974	5.13274	17.0996	7.03297	1.93705	6.11354	5.16129	11.7021	5.47945	1.85185	CAC5407873.1/9.6e-54/CNBP [Mytilus coruscus]
CL5497.Contig3	CL5497.Contig3_All	0.36205	0.494869	0.717067	0.356178	0.322249	0.314676	0.258984	0.615838	0.571374	1.32587	3.46154	7.25664	20.7792	10.1099	2.90557	4.36681	4.51613	14.8936	9.58904	7.40741	XP_022298406.1/1.9e-43/cold shock domain-containing protein 3-like [Crassostrea virginica]
CL5497.Contig4	CL5497.Contig4_All	0.797	0.593626	1.42952	0.505951	0.321405	0.566734	0.774861	0.968689	0.914869	1.09536	6.41026	9.20354	32.9004	14.0659	3.87409	7.42358	7.74194	20.2128	13.6986	7.40741	CAC5407873.1/1.5e-44/CNBP [Mytilus coruscus]
CL5499.Contig1	CL5499.Contig1_All	0.0898055	0.0756157	0.0964153	0.0481745	0.127214	0.129965	0.036279	0.110935	0.113259	0	0.512821	0.530973	1.94805	1.0989	0.242131	0.436681	0.645161	2.12766	1.36986	0	PIK55719.1/2.5e-196/putative WASH complex subunit FAM21-like [Apostichopus japonicus]
CL5499.Contig2	CL5499.Contig2_All	0.20631	0.212669	0.288676	0.148793	0.169827	0.44081	0.300658	0.443344	0.204463	0.243665	1.79487	2.47788	7.14286	4.17582	1.69492	2.62009	5.16129	10.6383	2.73973	1.85185	PIK55719.1/0.0e+00/putative WASH complex subunit FAM21-like [Apostichopus japonicus]
CL5499.Contig3	CL5499.Contig3_All	0.0904657	0.239736	0.211668	0.126489	0.283929	0.102404	0.256806	0.488728	0.0795639	0	0.769231	2.30088	6.70996	3.51648	1.93705	1.31004	3.87097	10.6383	2.73973	0	PIK55719.1/0.0e+00/putative WASH complex subunit FAM21-like [Apostichopus japonicus]
CL5501.Contig1	CL5501.Contig1_All	0	0.0224808	0.0183364	0	0	0	0	0.0786275	0	0	0	0.353982	0.865801	0	0	0	0	1.06383	0	0	XP_022090621.1/6.5e-50/lysophospholipase-like protein 1 isoform X1 [Acanthaster planci] >XP_022090622.1 lysophospholipase-like protein 1 isoform X1 [Acanthaster planci]
CL5501.Contig2	CL5501.Contig2_All	0	0.0224808	0.0267028	0	0	0	0	0.0786275	0	0	0	0.353982	1.08225	0	0	0	0	1.06383	0	0	XP_031958905.1/2.6e-68/lysophospholipase-like protein 1 [Corvus moneduloides]
CL5504.Contig1	CL5504.Contig1_All	0.0398153	0	0.00745031	0.052642	0	0	0	0	0	0	0.128205	0	0.21645	0.21978	0	0	0	0	0	0	NA
CL5505.Contig1	CL5505.Contig1_All	0.00153099	0	0	0	0	0.0204057	0	0.00988899	0	0	0.128205	0	0	0	0	0.436681	0	1.06383	0	0	PIK57986.1/3.4e-08/putative transmembrane prolyl 4-hydroxylase [Apostichopus japonicus]
CL5505.Contig2	CL5505.Contig2_All	0.0158984	0.0414062	0.00653605	0.0176153	0.0721524	0.0204057	0.450162	0.0392457	0.0248131	0	0.25641	0.707965	0.4329	0.21978	0.726392	0.436681	1.93548	2.12766	1.36986	0	PIK56266.1/1.5e-102/putative transmembrane prolyl 4-hydroxylase-like [Apostichopus japonicus]
CL5505.Contig3	CL5505.Contig3_All	0.0158984	0.0365475	0.00194325	0	0.0320424	0.0204057	0.0968105	0.00988899	0	0	0.25641	0.707965	0.21645	0	0.484262	0.436681	0.645161	1.06383	0	0	PIK56266.1/1.6e-102/putative transmembrane prolyl 4-hydroxylase-like [Apostichopus japonicus]
CL5506.Contig1	CL5506.Contig1_All	0	0.0339323	0.0237222	0.0187216	0	0	0	0	0	0	0	0.530973	0.649351	0.659341	0	0	0	0	0	0	NA
CL5506.Contig2	CL5506.Contig2_All	0.0196182	0.0483627	0.0666319	0.0200884	0	0	0	0.0277412	0.0410507	0	0.128205	0.707965	1.94805	0.659341	0	0	0	1.06383	1.36986	0	NA
CL5506.Contig3	CL5506.Contig3_All	0.0292868	0.0554028	0.0731461	0.0695967	0.0656181	0	0	0	0	0	0.25641	0.884956	2.1645	0.879121	0.242131	0	0	0	0	0	NA
CL5509.Contig2	CL5509.Contig2_All	0.0832155	0.0521709	0.0620223	0.0781471	0.0369831	0	0.0525269	0.099695	0.13837	0	1.02564	0.884956	2.1645	2.85714	0.484262	0	0.645161	3.19149	1.36986	0	PIK44148.1/5.5e-102/hypothetical protein BSL78_19000 [Apostichopus japonicus]
CL5509.Contig3	CL5509.Contig3_All	0.0597723	0.000764396	0.00914264	0.03491	0.0466516	0	0	0.105391	0	0	0.769231	0.176991	0.649351	1.75824	0.726392	0	0	4.25532	0	0	PIK44148.1/5.6e-90/hypothetical protein BSL78_19000 [Apostichopus japonicus]
CL5509.Contig5	CL5509.Contig5_All	0.248528	0.135594	0.158536	0.17927	0.189424	0.231032	0.315284	0.424667	0.13837	0.227082	1.92308	2.30088	4.7619	5.71429	1.45278	0.873362	2.58065	11.7021	1.36986	1.85185	PIK44148.1/3.2e-100/hypothetical protein BSL78_19000 [Apostichopus japonicus]
CL5510.Contig1	CL5510.Contig1_All	0.00790437	0	0.0293274	0.056365	0.0448183	0.0385534	0	0.0399158	0	0	0.25641	0	0.865801	0.659341	0.242131	0.436681	0	1.06383	0	0	NA
CL5510.Contig2	CL5510.Contig2_All	0.0115957	0.00828784	0.0303022	0.0368988	0	0.0664659	0	0	0	0	0.384615	0.353982	0.865801	0.659341	0	0.436681	0	0	0	0	PIK56117.1/3.3e-59/putative poly(ADP-ribose) polymerase pme-5 isoform X2 [Apostichopus japonicus]
CL5510.Contig3	CL5510.Contig3_All	0.237669	0.338298	0.482088	0.370256	0.33159	0.85045	0.36603	0.347598	0.217485	0.425041	1.79487	3.89381	10.3896	7.25275	1.93705	4.80349	3.22581	5.31915	2.73973	3.7037	PIK56117.1/0.0e+00/putative poly(ADP-ribose) polymerase pme-5 isoform X2 [Apostichopus japonicus]
CL5511.Contig1	CL5511.Contig1_All	0	0.0194359	0.0152781	0.00948055	0.0372509	0	0	0.0158822	0	0	0	0.707965	0.865801	0.659341	0.242131	0	0	1.06383	0	0	XP_033111831.1/0.0e+00/C-1-tetrahydrofolate synthase, cytoplasmic-like [Anneissia japonica]
CL5511.Contig3	CL5511.Contig3_All	0.0152444	0.00389234	0.0051046	0	0	0	0	0	0	0	0.128205	0.176991	0.4329	0	0	0	0	0	0	0	XP_033111831.1/0.0e+00/C-1-tetrahydrofolate synthase, cytoplasmic-like [Anneissia japonica]
CL5511.Contig4	CL5511.Contig4_All	0.0248819	0.0989099	0.0409198	0.0218592	0	0.0293469	0.0658736	0.0158822	0	0	0.25641	1.76991	3.0303	1.0989	0	0.436681	1.29032	1.06383	0	0	XP_033111831.1/0.0e+00/C-1-tetrahydrofolate synthase, cytoplasmic-like [Anneissia japonica]
CL5511.Contig5	CL5511.Contig5_All	0.0779336	0.101786	0.165641	0.112447	0.0431606	0.0293469	0.0658736	0.238858	0	0.43779	0.769231	1.9469	6.70996	1.97802	0.242131	0.436681	1.29032	4.25532	0	1.85185	XP_033111831.1/0.0e+00/C-1-tetrahydrofolate synthase, cytoplasmic-like [Anneissia japonica]
CL5511.Contig6	CL5511.Contig6_All	0.0341799	0.0232303	0.0642992	0.0441313	0.0267844	0.0293469	0.0162458	0.093976	0	0	0.384615	0.707965	3.8961	0.879121	0.242131	0.436681	0.645161	3.19149	0	0	XP_033111831.1/0.0e+00/C-1-tetrahydrofolate synthase, cytoplasmic-like [Anneissia japonica]
CL5511.Contig7	CL5511.Contig7_All	0	0.00332645	0.00472688	0.00412346	0	0	0	0	0	0	0	0.176991	0.4329	0.21978	0	0	0	0	0	0	NA
CL5511.Contig8	CL5511.Contig8_All	0	0.00332645	0.00472688	0.00412346	0	0	0	0	0	0	0	0.176991	0.4329	0.21978	0	0	0	0	0	0	NA
CL5514.Contig1	CL5514.Contig1_All	0.0596479	0.188907	0.0196462	0	0.121321	0.0313971	0.0370144	0.122035	0.192324	0	0.641026	2.30088	1.08225	0	1.45278	0.436681	0.645161	4.25532	2.73973	0	XP_003723774.1/5.6e-34/polycomb group protein Pc [Strongylocentrotus purpuratus]
CL5514.Contig2	CL5514.Contig2_All	0.10221	0.226013	0.0595454	0.0661565	0.333957	0.0313971	0.0370144	0.187694	0.790841	0	0.769231	3.00885	2.1645	0.879121	2.66344	0.436681	0.645161	5.31915	5.47945	0	XP_003723774.1/7.8e-41/polycomb group protein Pc [Strongylocentrotus purpuratus]
CL5515.Contig1	CL5515.Contig1_All	0.100088	0.119573	0.253873	0.103234	0.119782	0	0.211281	0.0727466	0.00601437	0	2.05128	1.59292	7.35931	2.41758	1.21065	0	2.58065	2.12766	1.36986	0	NA
CL5515.Contig2	CL5515.Contig2_All	0.545832	0.643306	2.27757	1.45141	0.238444	0.0909753	0.483122	0.406033	0.218972	0	4.87179	5.84071	33.1169	19.5604	1.93705	0.436681	5.80645	4.25532	5.47945	0	NA
CL5515.Contig3	CL5515.Contig3_All	0.393199	0.381165	0.986911	0.741886	0.19792	0.0444153	0.398009	0.0193794	0.0969358	0.326107	5	4.77876	19.697	15.1648	1.45278	1.74672	5.80645	1.06383	4.10959	3.7037	PIK51056.1/5.5e-224/putative integrin alpha-9 isoform X2, partial [Apostichopus japonicus]
CL5515.Contig4	CL5515.Contig4_All	0.698306	0.650448	1.42053	1.15642	0.444742	0.216247	0.655511	0.142428	0.307678	0.173669	8.07692	8.84956	27.7056	24.3956	2.90557	3.05677	9.67742	3.19149	8.21918	3.7037	PIK51056.1/9.5e-224/putative integrin alpha-9 isoform X2, partial [Apostichopus japonicus]
CL5515.Contig5	CL5515.Contig5_All	0.755244	0.817035	2.47937	1.23564	0.760032	0.167253	0.84956	0.489548	0.16856	0.493782	7.69231	8.14159	38.0952	25.7143	4.11622	3.05677	10.9677	7.44681	4.10959	5.55556	PIK51056.1/2.5e-223/putative integrin alpha-9 isoform X2, partial [Apostichopus japonicus]
CL5518.Contig2	CL5518.Contig2_All	0.00450792	0.00587685	0.00194325	0	0	0	0	0.0109324	0	0	0.128205	0.176991	0.21645	0	0	0	0	1.06383	0	0	XP_033628483.1/6.9e-27/bolA-like protein 2 [Asterias rubens]
CL5518.Contig3	CL5518.Contig3_All	0.00450792	0.00587685	0.00194325	0.00503102	0	0	0	0.0109324	0	0	0.128205	0.176991	0.21645	0.21978	0	0	0	1.06383	0	0	XP_033628483.1/1.1e-26/bolA-like protein 2 [Asterias rubens]
CL5518.Contig4	CL5518.Contig4_All	0.0398099	0.0085068	0	0	0	0	0	0.0109324	0	0	0.25641	0.176991	0	0	0	0	0	1.06383	0	0	XP_033628483.1/5.0e-27/bolA-like protein 2 [Asterias rubens]
CL5519.Contig1	CL5519.Contig1_All	0.0466788	0.00661523	0.0254504	0.0155766	0.0348808	0	0	0	0	0	0.25641	0.353982	0.865801	0.21978	0.242131	0	0	0	0	0	PIK53491.1/7.5e-193/putative U3 small nucleolar RNA-interacting protein 2-like [Apostichopus japonicus]
CL5519.Contig2	CL5519.Contig2_All	0.056565	0.00470048	0.0142865	0.00622724	0	0	0	0	0	0	0.25641	0.176991	0.4329	0.21978	0	0	0	0	0	0	PIK53491.1/7.7e-193/putative U3 small nucleolar RNA-interacting protein 2-like [Apostichopus japonicus]
CL5521.Contig1	CL5521.Contig1_All	0.193211	0.272877	0.139412	0.158793	0.275975	0.316135	0.169875	0.318853	0.0882189	0.323016	1.15385	2.47788	3.0303	2.1978	1.45278	1.74672	1.29032	5.31915	1.36986	1.85185	PIK36905.1/1.0e-20/pol-like protein [Apostichopus japonicus]
CL5522.Contig2	CL5522.Contig2_All	0.0183938	0	0.0209131	0	0.0333055	0	0	0	0	0	0.128205	0	0.21645	0	0.242131	0	0	0	0	0	PIK33724.1/3.6e-54/hypothetical protein BSL78_29462 [Apostichopus japonicus]
CL5524.Contig1	CL5524.Contig1_All	0	0.0323173	0.0117689	0	0.0298927	0	0.135341	0	0.0718083	0.243665	0	0.176991	0.4329	0	0.242131	0	1.29032	0	1.36986	1.85185	NA
CL5526.Contig1	CL5526.Contig1_All	0.0104021	0.0130969	0.0275791	0.008663	0	0	0	0	0	0	0.128205	0.176991	1.08225	0.21978	0	0	0	0	0	0	XP_787889.3/3.6e-61/arpin [Strongylocentrotus purpuratus]
CL5526.Contig2	CL5526.Contig2_All	0.0109671	0.0282058	0.0139758	0.0266001	0	0	0	0.0667292	0	0	0.128205	0.176991	0.649351	0.43956	0	0	0	1.06383	0	0	XP_787889.3/7.2e-62/arpin [Strongylocentrotus purpuratus]
CL5527.Contig1	CL5527.Contig1_All	0	0.0555693	0.0747627	0.110699	0.13649	0.115372	0.0800448	0	0	0	0	0.707965	1.51515	1.0989	0.726392	0.436681	0.645161	0	0	0	NA
CL5529.Contig1	CL5529.Contig1_All	0.0186179	0.0747357	0.00475705	0.0214178	0.0185115	0	0	0.0161922	0	0.0342856	0.384615	1.59292	0.4329	0.43956	0.242131	0	0	1.06383	0	1.85185	XP_033627469.1/2.1e-81/kinase suppressor of Ras 2-like isoform X2 [Asterias rubens]
CL5529.Contig2	CL5529.Contig2_All	0.20976	0.190355	0.147869	0.086942	0.0412297	0.0541788	0.111203	0.706787	0.0926918	0.0342856	1.66667	3.53982	5.84416	2.63736	0.484262	0.436681	1.93548	14.8936	2.73973	1.85185	XP_022110518.1/1.8e-220/kinase suppressor of Ras 2-like isoform X2 [Acanthaster planci]
CL5529.Contig3	CL5529.Contig3_All	0.281168	0.473703	0.254505	0.20967	0.0804253	0.0541788	0.620359	0.84751	0.554469	0.318312	2.5641	6.54867	8.44156	4.61538	1.21065	0.436681	4.51613	18.0851	9.58904	3.7037	XP_033627469.1/1.2e-232/kinase suppressor of Ras 2-like isoform X2 [Asterias rubens]
CL5530.Contig2	CL5530.Contig2_All	0.022681	0.010137	0.055504	0.0165477	0.049064	0.0513703	0.0371423	0.036811	0	0	0.512821	0.176991	2.38095	1.53846	0.242131	1.31004	0.645161	2.12766	0	0	NA
CL5530.Contig3	CL5530.Contig3_All	0.0288216	0.0713381	0.0521868	0.0354741	0.0682058	0.0513703	0	0.0155987	0	0	0.641026	0.530973	1.2987	1.0989	0.242131	1.31004	0	1.06383	0	0	NA
CL5531.Contig2	CL5531.Contig2_All	0.00798786	0.00198919	0.0362295	0.00985691	0.00504649	0	0	0	0	0	0.128205	0.176991	1.94805	1.0989	0.242131	0	0	0	0	0	PIK55457.1/2.6e-195/hypothetical protein BSL78_07617 [Apostichopus japonicus]
CL5531.Contig3	CL5531.Contig3_All	0.127144	0.0409615	0.0504198	0.0175696	0.0619812	0	0.0384826	0	0	0	0.512821	0.530973	1.94805	1.53846	0.484262	0	0.645161	0	0	0	PIK55457.1/2.9e-196/hypothetical protein BSL78_07617 [Apostichopus japonicus]
CL5531.Contig4	CL5531.Contig4_All	0.183419	0.0661408	0.0684058	0.0577498	0.0781627	0.123	0.16307	0.226242	0.0252941	0.102857	1.79487	1.76991	1.94805	1.31868	0.968523	1.31004	3.22581	4.25532	1.36986	1.85185	NA
CL5534.Contig1	CL5534.Contig1_All	0.00331384	0.00116982	0.00392623	0	0	0	0	0	0	0	0.25641	0.176991	0.649351	0	0	0	0	0	0	0	XP_030832326.1/4.3e-127/deleted in malignant brain tumors 1 protein isoform X2 [Strongylocentrotus purpuratus]
CL5534.Contig2	CL5534.Contig2_All	0.011295	0.0255627	0.0303466	0.0121818	0.0397587	0	0	0	0	0.51369	0.384615	0.707965	2.1645	0.659341	0.242131	0	0	0	0	1.85185	XP_030832326.1/3.8e-100/deleted in malignant brain tumors 1 protein isoform X2 [Strongylocentrotus purpuratus]
CL5534.Contig3	CL5534.Contig3_All	0.00760314	0.0336015	0.169909	0.0222744	0.0482219	0	0	0	0	0	0.512821	1.06195	7.14286	1.0989	0.484262	0	0	0	0	0	XP_030832326.1/0.0e+00/deleted in malignant brain tumors 1 protein isoform X2 [Strongylocentrotus purpuratus]
CL5534.Contig4	CL5534.Contig4_All	0.011295	0.122189	0.119573	0.0429482	0.0397587	0	0	0	0	0	0.384615	1.23894	3.8961	1.31868	0.242131	0	0	0	0	0	XP_030832326.1/4.2e-100/deleted in malignant brain tumors 1 protein isoform X2 [Strongylocentrotus purpuratus]
CL5534.Contig5	CL5534.Contig5_All	0.00760314	0.0108589	0.133777	0.0222744	0.0569144	0	0	0	0	0	0.512821	0.707965	5.62771	1.0989	0.726392	0	0	0	0	0	XP_030832325.1/0.0e+00/scavenger receptor cysteine-rich type 1 protein M160 isoform X1 [Strongylocentrotus purpuratus]
CL5534.Contig6	CL5534.Contig6_All	0.119766	0.059542	0.404861	0.0572849	0.0153612	0	0	0	0.276524	0	1.53846	1.76991	10.3896	1.97802	0.484262	0	0	0	4.10959	0	XP_030832325.1/0.0e+00/scavenger receptor cysteine-rich type 1 protein M160 isoform X1 [Strongylocentrotus purpuratus]
CL5534.Contig7	CL5534.Contig7_All	0.0534591	0.1325	0.516243	0.167083	0.0951081	0	0.0969438	0	0.0160507	0	1.41026	1.76991	12.987	3.07692	0.726392	0	0.645161	0	1.36986	0	XP_030832325.1/0.0e+00/scavenger receptor cysteine-rich type 1 protein M160 isoform X1 [Strongylocentrotus purpuratus]
CL5534.Contig9	CL5534.Contig9_All	0.00331384	0.00116982	0.00953526	0	0.0240538	0	0	0	0	0	0.25641	0.176991	1.08225	0	0.726392	0	0	0	0	0	XP_022109510.1/1.5e-251/deleted in malignant brain tumors 1 protein-like isoform X1 [Acanthaster planci]
CL5535.Contig3	CL5535.Contig3_All	0.0896543	0.142703	0.0292137	0.0664937	0.071068	0.170189	0.169667	0	0	0	0.512821	1.06195	0.865801	0.879121	0.484262	0.873362	1.29032	0	0	0	PIK39347.1/1.9e-47/hypothetical protein BSL78_23811 [Apostichopus japonicus]
CL5535.Contig4	CL5535.Contig4_All	0.0199076	0.0254729	0	0	0	0	0	0	0	0	0.128205	0.353982	0	0	0	0	0	0	0	0	PIK56435.1/1.3e-29/hypothetical protein BSL78_06679 [Apostichopus japonicus]
CL5535.Contig5	CL5535.Contig5_All	0.047839	0.0180973	0	0	0	0	0	0	0	0	0.25641	0.176991	0	0	0	0	0	0	0	0	XP_019616014.1/2.1e-20/PREDICTED: uncharacterized protein LOC109463602 [Branchiostoma belcheri]
CL5536.Contig2	CL5536.Contig2_All	0.030971	0.0496819	0.02774	0	0	0	0	0.148634	0	0	0.25641	0.707965	0.649351	0	0	0	0	2.12766	0	0	PIK37306.1/5.4e-227/putative serine/threonine-protein kinase haspin [Apostichopus japonicus]
CL5537.Contig2	CL5537.Contig2_All	0.025312	0.0513018	0.0355897	0.0399047	0	0	0.0669833	0	0	0	0.128205	0.176991	0.4329	0.659341	0	0	0.645161	0	0	0	NA
CL5540.Contig1	CL5540.Contig1_All	0.0133339	0	0.0481291	0.010873	0.0812519	0.0984625	0	0.0754406	0	0	0.128205	0	1.2987	0.21978	0.242131	0.436681	0	2.12766	0	0	NA
CL5540.Contig2	CL5540.Contig2_All	0.0210172	0.0200004	0.0378653	0.00561428	0	0.0984625	0.102002	0.0744523	0	0	0.128205	0.353982	1.08225	0.21978	0	0.436681	0.645161	2.12766	0	0	PIK51786.1/2.4e-135/putative proteasome subunit alpha type-1-like [Apostichopus japonicus]
CL5543.Contig1	CL5543.Contig1_All	0	0.0299399	0.0551982	0.0029385	0	0	0.147923	0	0	0.263314	0	0.530973	1.08225	0.21978	0	0	1.29032	0	0	1.85185	PIK58320.1/1.8e-84/hypothetical protein BSL78_04761 [Apostichopus japonicus]
CL5543.Contig2	CL5543.Contig2_All	0.0551512	0.075023	0.125236	0.0120941	0	0	0.111393	0.0345438	0	0.263314	0.512821	0.884956	2.38095	0.43956	0	0	1.93548	1.06383	0	1.85185	PIK58320.1/3.0e-84/hypothetical protein BSL78_04761 [Apostichopus japonicus]
CL5544.Contig2	CL5544.Contig2_All	0.0545189	0.00749857	0.355741	0.0361185	0.0224091	0	0	0.0345438	0	0	0.512821	0.176991	5.19481	1.31868	0.242131	0	0	1.06383	0	0	AXP83322.1/4.7e-238/matrix netalloproteinase 16 [Apostichopus japonicus]
CL5544.Contig3	CL5544.Contig3_All	0.0154837	0.00749857	0.0906249	0.0131565	0.0224091	0	0	0.0311532	0	0	0.128205	0.176991	1.94805	0.43956	0.242131	0	0	1.06383	0	0	AXP83322.1/4.7e-238/matrix netalloproteinase 16 [Apostichopus japonicus]
CL5545.Contig3	CL5545.Contig3_All	0.0326222	0	0.00685096	0.0161129	0.0541074	0	0	0	0	0	0.128205	0	0.21645	0.21978	0.242131	0	0	0	0	0	PIK42607.1/5.7e-162/putative ATPase WRNIP1-like [Apostichopus japonicus]
CL5546.Contig1	CL5546.Contig1_All	0.0173683	0.113193	0.0378002	0.00271126	0.0676343	0.0485201	0	0.0924016	0	0	0.25641	0.884956	0.649351	0.21978	0.242131	0.436681	0	2.12766	0	0	NA
CL5546.Contig2	CL5546.Contig2_All	0.313081	0.450721	0.123756	0.258484	0.385885	0.517206	0.211684	0.261801	0.0248131	0	2.17949	4.0708	2.5974	3.51648	2.42131	2.18341	1.93548	3.19149	1.36986	0	NA
CL5549.Contig1	CL5549.Contig1_All	0.0132535	0.0168495	0.0247551	0	0	0.0844522	0.0451935	0	0	0	0.128205	0.530973	0.4329	0	0	0.873362	1.29032	0	0	0	PIK44055.1/9.6e-08/hypothetical protein BSL78_19101 [Apostichopus japonicus]
CL5549.Contig2	CL5549.Contig2_All	0	0.0168495	0.0113444	0	0	0.0501932	0	0	0	0	0	0.530973	0.21645	0	0	0.436681	0	0	0	0	PIK44055.1/9.8e-16/hypothetical protein BSL78_19101 [Apostichopus japonicus]
CL5549.Contig3	CL5549.Contig3_All	0.054477	0.00120762	0.0134108	0	0	0.0547563	0.0451935	0	0	0	0.25641	0.176991	0.21645	0	0	0.436681	1.29032	0	0	0	PIK44055.1/7.0e-08/hypothetical protein BSL78_19101 [Apostichopus japonicus]
CL5551.Contig2	CL5551.Contig2_All	0.0330639	0	0.00482109	0	0	0	0.0727079	0	0	0	0.128205	0	0.21645	0	0	0	0.645161	0	0	0	PIK35303.1/4.1e-35/hypothetical protein BSL78_27872 [Apostichopus japonicus]
CL5553.Contig2	CL5553.Contig2_All	0.0605699	0	0	0	0	0.05327	0	0	0	0	0.25641	0	0	0	0	0.436681	0	0	0	0	NA
CL5554.Contig2	CL5554.Contig2_All	0.0271079	0.00614339	0.0210368	0.00435535	0	0	0.0858479	0.044752	0	0	0.25641	0.176991	0.649351	0.21978	0	0	0.645161	1.06383	0	0	XP_022087677.1/1.2e-255/cysteine-rich protein 2-binding protein-like [Acanthaster planci] >XP_022087678.1 cysteine-rich protein 2-binding protein-like [Acanthaster planci]
CL5554.Contig3	CL5554.Contig3_All	0.00102889	0.01588	0.0164877	0.000583868	0.0175314	0	0	0.00554825	0	0	0.128205	0.707965	1.51515	0.21978	0.484262	0	0	1.06383	0	0	XP_022087677.1/1.5e-255/cysteine-rich protein 2-binding protein-like [Acanthaster planci] >XP_022087678.1 cysteine-rich protein 2-binding protein-like [Acanthaster planci]
CL5554.Contig4	CL5554.Contig4_All	0.0189921	0.0188796	0.0267771	0	0	0.0313971	0.0319081	0	0	0	0.384615	0.353982	0.865801	0	0	0.436681	0.645161	0	0	0	XP_022087677.1/5.0e-255/cysteine-rich protein 2-binding protein-like [Acanthaster planci] >XP_022087678.1 cysteine-rich protein 2-binding protein-like [Acanthaster planci]
CL5557.Contig1	CL5557.Contig1_All	0.083825	0.0780036	0.0904483	0.0854691	0.0646409	0.0218141	0	0.185523	0.166388	0.361676	1.66667	1.76991	4.11255	4.17582	0.726392	0.436681	0	8.51064	2.73973	3.7037	NA
CL5557.Contig2	CL5557.Contig2_All	0.00450614	0.00713544	0.00948118	0.00131358	0.00795959	0	0	0.00940607	0	0	0.25641	0.530973	1.08225	0.21978	0.242131	0	0	2.12766	0	0	XP_033120900.1/5.7e-73/muscleblind-like protein 1 isoform X5 [Anneissia japonica]
CL5557.Contig3	CL5557.Contig3_All	0	0.00713544	0.000916017	0	0.00795959	0	0.0612433	0.00236643	0	0	0	0.530973	0.21645	0	0.242131	0	1.29032	1.06383	0	0	PIK51477.1/1.0e-55/hypothetical protein BSL78_11616 [Apostichopus japonicus]
CL5557.Contig4	CL5557.Contig4_All	0.00450614	0.010754	0.0025769	0	0	0	0	0.00236643	0	0	0.25641	0.707965	0.649351	0	0	0	0	1.06383	0	0	PIK51477.1/1.4e-55/hypothetical protein BSL78_11616 [Apostichopus japonicus]
CL5557.Contig5	CL5557.Contig5_All	0.022792	0.0367392	0.0228169	0.0296905	0.194821	0	0	0.0744718	0	0	0.128205	0.530973	0.649351	0.659341	0.484262	0	0	1.06383	0	0	XP_030851526.1/1.4e-62/CMP-N-acetylneuraminate-poly-alpha-2,8-sialyltransferase-like [Strongylocentrotus purpuratus]
CL5557.Contig7	CL5557.Contig7_All	0.207627	0.250781	0.264376	0.228732	0.169981	0.169562	0.432832	0.695871	0.265759	0.188274	2.05128	4.95575	10.8225	8.57143	1.69492	1.31004	3.22581	18.0851	5.47945	3.7037	NA
CL5557.Contig8	CL5557.Contig8_All	0.138709	0	0.0111325	0.00445094	0	0.0463896	0.132749	0	0	0	0.641026	0	0.4329	0.21978	0	0.436681	0.645161	0	0	0	NA
CL5557.Contig9	CL5557.Contig9_All	0.12823	0.105844	0.105617	0.133665	0.113453	0.210611	0.0211113	0.111937	0.0756791	0.346789	2.5641	2.47788	6.49351	4.83516	1.69492	2.62009	0.645161	4.25532	2.73973	1.85185	NA
CL5557.Contig10	CL5557.Contig10_All	0.0611375	0.109885	0.0549631	0.0214732	0.0511133	0.0145019	0.0211113	0.177686	0.0756791	0	1.53846	2.30088	3.0303	1.75824	0.968523	0.436681	0.645161	5.31915	2.73973	0	PIK55553.1/1.1e-69/ST8 alpha-N-acetyl-neuraminide alpha-2,8-sialyltransferase 2 [Apostichopus japonicus]
CL5557.Contig11	CL5557.Contig11_All	0.00800082	0.0449218	0	0	0	0	0	0	0	0	0.128205	0.530973	0	0	0	0	0	0	0	0	NA
CL5557.Contig12	CL5557.Contig12_All	0.00800082	0.0176083	0	0.0376074	0	0	0	0	0.0688373	0	0.128205	0.353982	0	0.659341	0	0	0	0	1.36986	0	NA
CL5557.Contig13	CL5557.Contig13_All	0.707744	0.57063	0.827597	0.391216	0.787356	0.655006	0.293801	0.6087	0.771534	2.00212	3.84615	5.48673	12.5541	6.37363	4.35835	3.93013	2.58065	9.57447	5.47945	7.40741	NA
CL5557.Contig14	CL5557.Contig14_All	0.214985	0.307329	0.144727	0.142999	0.0963799	0.212427	0.27602	0.137954	0.172333	0.131617	3.97436	7.9646	9.09091	7.25275	1.45278	3.05677	7.09677	9.57447	6.84932	1.85185	PIK51477.1/2.9e-55/hypothetical protein BSL78_11616 [Apostichopus japonicus]
CL5557.Contig16	CL5557.Contig16_All	0.0113034	0.0272939	0.000916017	0.00378817	0.00795959	0	0.0612433	0.00940607	0	0	0.25641	0.707965	0.21645	0.43956	0.242131	0	1.29032	2.12766	0	0	PIK51477.1/2.0e-136/hypothetical protein BSL78_11616 [Apostichopus japonicus]
CL5557.Contig17	CL5557.Contig17_All	1.20554	0.987882	1.23585	1.03055	1.68242	1.37694	0.175491	1.13208	1.39443	3.58219	7.4359	8.14159	19.697	14.9451	8.23245	6.9869	2.58065	17.0213	10.9589	18.5185	XP_033120901.1/1.3e-73/muscleblind-like protein 1 isoform X6 [Anneissia japonica]
CL5557.Contig18	CL5557.Contig18_All	0.075328	0.028615	0.0463414	0.0552826	0.0237152	0.0666741	0.0211113	0.0359405	0.0756791	0	1.28205	1.06195	2.5974	2.1978	0.726392	0.873362	0.645161	2.12766	2.73973	0	NA
CL5557.Contig20	CL5557.Contig20_All	0.0524586	0.0402927	0.0507499	0.0611615	0.025008	0.0173219	0	0	0.00684179	0	0.897436	0.530973	2.38095	2.1978	0.484262	0.436681	0	0	1.36986	0	ROL46144.1/4.0e-29/putative RNA-directed DNA polymerase from transposon X-element [Anabarilius grahami]
CL5557.Contig21	CL5557.Contig21_All	0.63417	0.852616	0.70562	0.786512	0.807258	0.299314	2.36716	0.222302	0.287837	1.03827	10	15.7522	22.7273	18.4615	9.68523	3.49345	30.9677	9.57447	6.84932	9.25926	PIK48322.1/0.0e+00/hypothetical protein BSL78_14806 [Apostichopus japonicus]
CL5557.Contig22	CL5557.Contig22_All	0.109052	0.200266	0.14157	0.120527	0.0918531	0.186725	0.112419	0.192681	0.121322	0	2.5641	4.0708	7.35931	6.37363	1.21065	2.18341	1.29032	9.57447	5.47945	0	XP_033120900.1/3.8e-72/muscleblind-like protein 1 isoform X5 [Anneissia japonica]
CL5557.Contig23	CL5557.Contig23_All	0.00173305	0.0809927	0.0291839	0.0159595	0.0756073	0.0581466	0.0181083	0.141745	0	0	0.128205	0.530973	1.08225	0.43956	0.484262	0.436681	0.645161	3.19149	0	0	PIK55553.1/8.7e-70/ST8 alpha-N-acetyl-neuraminide alpha-2,8-sialyltransferase 2 [Apostichopus japonicus]
CL5557.Contig24	CL5557.Contig24_All	0.230961	0.325261	0.172265	0.149459	0.11578	0.212427	0.314503	0.144994	0.256015	0.131617	4.10256	8.14159	10.1732	7.69231	1.45278	3.05677	7.74194	10.6383	8.21918	1.85185	XP_033120900.1/4.4e-74/muscleblind-like protein 1 isoform X5 [Anneissia japonica]
CL5557.Contig25	CL5557.Contig25_All	1.19922	1.84758	1.33805	1.21926	1.09679	0.542065	3.48409	0.911098	0.663247	0.58571	14.8718	26.7257	36.3636	29.6703	11.6223	6.9869	39.3548	21.2766	16.4384	9.25926	PIK51477.1/1.0e-73/hypothetical protein BSL78_11616 [Apostichopus japonicus]
CL5557.Contig26	CL5557.Contig26_All	2.64535	1.84403	2.35902	1.89376	2.20205	1.88259	1.18834	2.79647	1.35652	2.63994	13.5897	13.4513	29.0043	24.3956	10.6538	10.0437	7.74194	35.1064	15.0685	12.963	PIK38588.1/4.6e-07/hypothetical protein BSL78_24571 [Apostichopus japonicus]
CL5557.Contig27	CL5557.Contig27_All	0.00450614	0.00713544	0.0025769	0	0	0	0	0.00236643	0	0	0.25641	0.530973	0.649351	0	0	0	0	1.06383	0	0	PIK51477.1/1.2e-55/hypothetical protein BSL78_11616 [Apostichopus japonicus]
CL5557.Contig28	CL5557.Contig28_All	0.127105	0.107735	0.101272	0.0537338	0.0965964	0.0132008	0.288755	0.00703964	0.0641784	0.143549	2.82051	3.00885	6.27706	3.2967	1.93705	0.436681	7.09677	1.06383	2.73973	3.7037	PIK51477.1/7.2e-74/hypothetical protein BSL78_11616 [Apostichopus japonicus]
CL5557.Contig29	CL5557.Contig29_All	0.127105	0.107735	0.101272	0.0537338	0.0886368	0.0132008	0.288755	0.00703964	0.0641784	0.143549	2.82051	3.00885	6.27706	3.2967	1.69492	0.436681	7.09677	1.06383	2.73973	3.7037	XP_033120901.1/1.7e-75/muscleblind-like protein 1 isoform X6 [Anneissia japonica]
CL5557.Contig30	CL5557.Contig30_All	0.120282	0.0139849	0.0246046	0.0167165	0	0.070319	0	0.0392051	0	0	0.641026	0.176991	0.649351	0.43956	0	0.436681	0	1.06383	0	0	PIK42227.1/6.3e-11/hypothetical protein BSL78_20939 [Apostichopus japonicus]
CL5557.Contig31	CL5557.Contig31_All	0.00640705	0.0174092	0.00668113	0.00591331	0	0	0	0	0	0	0.128205	0.176991	0.649351	0.43956	0	0	0	0	0	0	NA
CL5557.Contig32	CL5557.Contig32_All	0.143299	0.17001	0.11371	0.145934	0.171675	0.252884	0.0569935	0.200958	0.0756791	0.346789	2.82051	3.53982	7.14286	5.05495	2.17918	3.05677	1.29032	6.38298	2.73973	1.85185	NA
CL5557.Contig33	CL5557.Contig33_All	0.086127	0.0909753	0.076648	0.0341212	0.0974257	0	0.00371907	0.249709	0.102694	0.168853	1.92308	2.65487	4.54545	2.63736	1.21065	0	0.645161	9.57447	1.36986	3.7037	XP_015748529.1/1.4e-53/PREDICTED: uncharacterized protein LOC107328302 [Acropora digitifera]
CL5557.Contig34	CL5557.Contig34_All	0.206785	0.195962	0.178635	0.141724	0.15456	0.169562	0.18251	0.186697	0.338381	0.102857	1.66667	3.18584	7.57576	4.3956	1.21065	1.31004	1.29032	7.44681	4.10959	1.85185	NA
CL5559.Contig1	CL5559.Contig1_All	0.106968	0.152103	0.173753	0.119781	0	0	0.23365	0.213512	0.167363	0.552517	0.641026	1.23894	3.24675	1.97802	0	0	1.29032	2.12766	1.36986	1.85185	XP_029980240.1/7.7e-18/collagen alpha-5(IV) chain-like [Sphaeramia orbicularis]
CL5560.Contig1	CL5560.Contig1_All	0.025932	0.00723704	0.00461843	0	0	0	0	0	0	0	0.25641	0.176991	0.21645	0	0	0	0	0	0	0	NA
CL5560.Contig2	CL5560.Contig2_All	0.025932	0.00723704	0	0	0	0	0	0	0	0	0.25641	0.176991	0	0	0	0	0	0	0	0	NA
CL5561.Contig1	CL5561.Contig1_All	0.033155	0.0744972	0.0871688	0.0884486	0.0621436	0.01213	0.0464633	0.108594	0.151316	0.200377	0.384615	1.41593	3.24675	1.53846	0.484262	0.436681	1.29032	4.25532	2.73973	1.85185	XP_030829439.1/1.8e-108/adenomatous polyposis coli protein [Strongylocentrotus purpuratus]
CL5561.Contig2	CL5561.Contig2_All	0.0521451	0.0736564	0.0647766	0.0483064	0.136991	0.01213	0.0693949	0.0571048	0.151316	0	0.384615	1.59292	1.51515	0.879121	0.726392	0.436681	1.29032	3.19149	2.73973	0	XP_002738523.1/6.5e-260/PREDICTED: adenomatous polyposis coli protein [Saccoglossus kowalevskii]
CL5562.Contig3	CL5562.Contig3_All	0	0.00470169	0	0.00415307	0	0	0.104058	0	0	0	0	0.176991	0	0.21978	0	0	0.645161	0	0	0	NA
CL5563.Contig3	CL5563.Contig3_All	0.00874374	0.019906	0.00808505	0	0	0	0	0.0844184	0	0	0.128205	0.353982	0.21645	0	0	0	0	1.06383	0	0	PIK43296.1/1.3e-194/putative AP-5 complex subunit zeta-1 [Apostichopus japonicus]
CL5564.Contig1	CL5564.Contig1_All	0.0447172	0.0372542	0.0678901	0.0460873	0.0655296	0.104445	0.0766452	0.0838652	0.0895807	0	0.384615	0.353982	2.5974	0.879121	0.484262	0.873362	0.645161	1.06383	2.73973	0	NA
CL5564.Contig2	CL5564.Contig2_All	0.0447172	0.0260715	0.0335179	0.121316	0.098395	0.0449107	0	0.0838652	0.0895807	0	0.384615	0.353982	1.51515	1.75824	0.484262	0.436681	0	1.06383	2.73973	0	NA
CL5564.Contig3	CL5564.Contig3_All	0.0347596	0.0317094	0.0272239	0.0458761	0.098395	0	0	0	0.14706	0	0.128205	0.176991	0.865801	0.43956	0.484262	0	0	0	1.36986	0	NA
CL5568.Contig1	CL5568.Contig1_All	0	0.0333736	0	0.00936963	0	0	0.116983	0	0	0	0	0.176991	0	0.21978	0	0	0.645161	0	0	0	NA
CL5569.Contig1	CL5569.Contig1_All	0.0117448	0	0.0088003	0.0183968	0	0	0	0	0	0	0.25641	0	0.4329	0.21978	0	0	0	0	0	0	XP_033115361.1/7.1e-35/neurotrypsin-like [Anneissia japonica] >XP_033115362.1 neurotrypsin-like [Anneissia japonica]
CL5569.Contig2	CL5569.Contig2_All	0	0.00858763	0.0123193	0.0142807	0	0	0	0	0	0	0	0.176991	0.21645	0.21978	0	0	0	0	0	0	PIK43693.1/3.1e-23/putative deleted in malignant brain tumors 1 protein [Apostichopus japonicus]
CL5569.Contig3	CL5569.Contig3_All	0.00530797	0.0693551	0.0525128	0.0205735	0	0	0.0418619	0.0865201	0	0.241284	0.128205	0.884956	0.865801	0.659341	0	0	0.645161	2.12766	0	1.85185	PIK43693.1/5.2e-27/putative deleted in malignant brain tumors 1 protein [Apostichopus japonicus]
CL5569.Contig4	CL5569.Contig4_All	0.0907092	0.079943	0.0586007	0.100505	0.0782523	0.332117	0	0.258207	0.16709	0	0.897436	1.06195	2.38095	2.41758	0.484262	1.31004	0	4.25532	1.36986	0	XP_008192366.1/8.6e-35/PREDICTED: collagen alpha-2(IV) chain isoform X1 [Tribolium castaneum] >XP_008192372.1 PREDICTED: collagen alpha-2(IV) chain isoform X1 [Tribolium castaneum] >XP_015833405.1 PREDICTED: collagen alpha-2(IV) chain isoform X1 [Tribolium castaneum] >EFA00001.2 hypothetical protein TcasGA2_TC002804 [Tribolium castaneum]
CL5569.Contig5	CL5569.Contig5_All	0.00620067	0	0	0.00326394	0	0	0	0.00717693	0	0	0.128205	0	0	0.43956	0	0	0	1.06383	0	0	NA
CL5569.Contig6	CL5569.Contig6_All	0.240658	0.120394	0.158163	0.0651524	0.247294	1.29768	0.0899744	0.120291	0.159128	0.850634	1.79487	1.59292	4.97835	1.75824	2.42131	7.42358	0.645161	3.19149	2.73973	5.55556	XP_033115361.1/4.6e-44/neurotrypsin-like [Anneissia japonica] >XP_033115362.1 neurotrypsin-like [Anneissia japonica]
CL5569.Contig7	CL5569.Contig7_All	0	0.0507808	0.00494103	0.0167728	0	0.0585233	0	0.0866193	0	0	0	0.530973	0.21645	0.21978	0	0.436681	0	1.06383	0	0	XP_008192366.1/6.7e-42/PREDICTED: collagen alpha-2(IV) chain isoform X1 [Tribolium castaneum] >XP_008192372.1 PREDICTED: collagen alpha-2(IV) chain isoform X1 [Tribolium castaneum] >XP_015833405.1 PREDICTED: collagen alpha-2(IV) chain isoform X1 [Tribolium castaneum] >EFA00001.2 hypothetical protein TcasGA2_TC002804 [Tribolium castaneum]
CL5569.Contig8	CL5569.Contig8_All	0.0297805	0.0253713	0.029756	0.0359451	0.0402433	0	0.0868888	0	0	0	0.128205	0.353982	1.08225	0.659341	0.242131	0	1.29032	0	0	0	PIK57399.1/3.9e-50/hypothetical protein BSL78_05665 [Apostichopus japonicus]
CL5569.Contig9	CL5569.Contig9_All	0.0196634	0.0452663	0.0188919	0.0641708	0.0543503	0.13819	0	0.00946573	0	0	0.128205	0.176991	0.865801	0.659341	0.242131	0.436681	0	1.06383	0	0	XP_033115361.1/4.3e-37/neurotrypsin-like [Anneissia japonica] >XP_033115362.1 neurotrypsin-like [Anneissia japonica]
CL5572.Contig1	CL5572.Contig1_All	0	0.0090768	0.00722974	0.00126496	0.0116493	0	0	0	0	0	0	0.176991	0.4329	0.21978	0.242131	0	0	0	0	0	NA
CL5572.Contig2	CL5572.Contig2_All	0	0	0.0142098	0.00126496	0.0116493	0.0845668	0	0	0	0	0	0	0.4329	0.21978	0.242131	0.873362	0	0	0	0	NA
CL5572.Contig3	CL5572.Contig3_All	0.0239636	0.0184778	0.0148327	0.00126496	0.0390474	0.0387931	0	0	0	0	0.128205	0.353982	0.649351	0.21978	0.484262	0.436681	0	0	0	0	NA
CL5572.Contig4	CL5572.Contig4_All	0	0	0	0.0150234	0.0273981	0.0845668	0	0	0	0	0	0	0	0.43956	0.242131	0.873362	0	0	0	0	NA
CL5573.Contig2	CL5573.Contig2_All	0.0458306	0.0115756	0.00862523	0.0471466	0	0.0640295	0	0	0	0	0.25641	0.176991	0.21645	0.43956	0	0.436681	0	0	0	0	PIK33989.1/1.4e-117/putative SPRY domain-containing SOCS box protein 3 [Apostichopus japonicus]
CL5574.Contig2	CL5574.Contig2_All	0.249326	0.142336	0.109637	0.178478	0.0290673	0.0693619	0.168743	0.154186	0.16709	0	1.79487	0.884956	1.51515	2.63736	0.242131	0.873362	1.29032	3.19149	1.36986	0	XP_033749252.1/3.2e-152/uncharacterized protein LOC117333942 [Pecten maximus]
CL5579.Contig1	CL5579.Contig1_All	0.0977313	0.0241938	0.0194016	0.231302	0.0134169	0.409628	0.0500966	0.0423089	0	0.281397	1.15385	0.884956	1.08225	6.37363	0.242131	4.80349	1.29032	2.12766	0	3.7037	XP_006824774.1/0.0e+00/PREDICTED: uncharacterized protein LOC100369350 [Saccoglossus kowalevskii]
CL5579.Contig3	CL5579.Contig3_All	0.0984411	0.074342	0.0194016	0.277973	0.0134169	1.09104	0.0500966	0.14497	0.137192	0.281397	1.15385	1.23894	1.08225	7.47253	0.242131	8.29694	1.29032	4.25532	1.36986	3.7037	XP_033124184.1/0.0e+00/uncharacterized protein LOC117122628 [Anneissia japonica]
CL5580.Contig1	CL5580.Contig1_All	0	0.049882	0.0349521	0	0	0	0.0243687	0.0294624	0.0766214	0	0	0.353982	0.4329	0	0	0	0.645161	1.06383	1.36986	0	PIK44087.1/2.1e-189/putative 2-oxoglutarate dehydrogenase E1 component DHKTD1, mitochondrial-like [Apostichopus japonicus]
CL5580.Contig2	CL5580.Contig2_All	0.790355	0.514055	0.848907	0.582011	0.91808	0.575119	0.364131	0.811304	0.428237	0.274475	5	4.42478	14.5022	8.79121	5.32688	3.93013	3.22581	7.44681	4.10959	3.7037	XP_033624863.1/3.1e-308/probable 2-oxoglutarate dehydrogenase E1 component DHKTD1, mitochondrial [Asterias rubens] >XP_033624872.1 probable 2-oxoglutarate dehydrogenase E1 component DHKTD1, mitochondrial [Asterias rubens] >XP_033624879.1 probable 2-oxoglutarate dehydrogenase E1 component DHKTD1, mitochondrial [Asterias rubens]
CL5582.Contig1	CL5582.Contig1_All	0	0.0508068	0.0129954	0	0	0	0	0.0211046	0	0	0	0.530973	0.4329	0	0	0	0	1.06383	0	0	XP_033630976.1/1.4e-41/NADH dehydrogenase [ubiquinone] 1 beta subcomplex subunit 10-like [Asterias rubens]
CL5582.Contig2	CL5582.Contig2_All	0.0361247	0.159768	0.285289	0.0741052	0.149242	0.0625319	0.169846	0.354613	0.179782	0.389045	0.25641	1.59292	7.35931	1.75824	0.968523	0.436681	1.29032	5.31915	4.10959	1.85185	XP_033630976.1/1.5e-41/NADH dehydrogenase [ubiquinone] 1 beta subcomplex subunit 10-like [Asterias rubens]
CL5584.Contig1	CL5584.Contig1_All	0.0413491	0	0	0.0256658	0	0	0	0	0	0	0.384615	0	0	0.659341	0	0	0	0	0	0	NA
CL5585.Contig1	CL5585.Contig1_All	0.0210782	0.0126141	0.0239967	0	0	0	0	0	0	0	0.25641	0.353982	0.21645	0	0	0	0	0	0	0	PIK53831.1/0.0e+00/putative myosin light chain kinase, smooth muscle isoform X3 [Apostichopus japonicus]
CL5585.Contig2	CL5585.Contig2_All	0	0.0305788	0	0	0	0	0	0	0	0	0	0.530973	0	0	0	0	0	0	0	0	PIK53831.1/1.2e-143/putative myosin light chain kinase, smooth muscle isoform X3 [Apostichopus japonicus]
CL5585.Contig3	CL5585.Contig3_All	0.0210782	0.0126141	0.0239967	0	0	0	0	0	0	0	0.25641	0.353982	0.21645	0	0	0	0	0	0	0	PIK53831.1/0.0e+00/putative myosin light chain kinase, smooth muscle isoform X3 [Apostichopus japonicus]
CL5589.Contig1	CL5589.Contig1_All	0.22043	0.0638302	0.110003	0.108183	0.0419637	0.173665	0.0716846	0	0.233599	0	1.53846	0.530973	1.7316	1.0989	0.242131	1.74672	0.645161	0	1.36986	0	NA
CL5590.Contig2	CL5590.Contig2_All	0.0328731	0	0.0129662	0	0.0418299	0	0	0	0	0	0.128205	0	0.4329	0	0.484262	0	0	0	0	0	NA
CL5592.Contig2	CL5592.Contig2_All	0.0921757	0.0174359	0.0295656	0.0885296	0.120832	0	0.104058	0.128031	0.0248131	0	0.641026	0.530973	0.865801	1.75824	0.726392	0	0.645161	3.19149	1.36986	0	XP_022310306.1/7.8e-07/P2X purinoceptor 7-like [Crassostrea virginica]
CL5592.Contig4	CL5592.Contig4_All	0.0938854	0.0868262	0.0924069	0.0753523	0.1207	0.0436281	0.133033	0.262097	0	0	0.512821	0.884956	2.1645	1.53846	0.726392	0.436681	1.29032	6.38298	0	0	XP_022310306.1/5.8e-08/P2X purinoceptor 7-like [Crassostrea virginica]
CL5593.Contig1	CL5593.Contig1_All	0	0.0320498	0.00459059	0.0228484	0.0267548	0	0	0.0813248	0	0	0	0.353982	0.21645	0.659341	0.242131	0	0	3.19149	0	0	NA
CL5594.Contig1	CL5594.Contig1_All	0.0597261	0	0.0038865	0.00498227	0	0	0	0	0	0	0.25641	0	0.21645	0.21978	0	0	0	0	0	0	NA
CL5594.Contig2	CL5594.Contig2_All	0.012292	0	0.0367572	0	0	0	0.109504	0	0	0	0.128205	0	0.4329	0	0	0	0.645161	0	0	0	NA
CL5595.Contig1	CL5595.Contig1_All	0.123482	0.152568	0.321683	0.445475	0.266632	0.130888	0.429081	0.136653	0.0851111	0.102857	1.15385	3.53982	6.92641	5.93407	2.17918	1.31004	3.87097	3.19149	1.36986	1.85185	PIK61175.1/2.9e-88/putative stromal cell-derived factor 2 [Apostichopus japonicus]
CL5595.Contig2	CL5595.Contig2_All	0.0316753	0.184848	0.171828	0.111984	0.128453	0.0119519	0.0996642	0.061947	0.0425555	0	0.769231	5.30973	7.14286	4.3956	1.45278	0.436681	1.29032	3.19149	1.36986	0	PIK61175.1/1.5e-87/putative stromal cell-derived factor 2 [Apostichopus japonicus]
CL5595.Contig3	CL5595.Contig3_All	0.0589256	0.223545	0.260282	0.141077	0.165184	0.0119519	0.0996642	0.061947	0.0630809	0	1.02564	6.19469	9.30736	5.05495	2.17918	0.436681	1.29032	3.19149	2.73973	0	PIK61175.1/1.5e-87/putative stromal cell-derived factor 2 [Apostichopus japonicus]
CL5595.Contig4	CL5595.Contig4_All	0.0272504	0.0125178	0.018174	0	0.0263839	0	0	0	0.0205254	0	0.25641	0.530973	1.08225	0	0.726392	0	0	0	1.36986	0	NA
CL5595.Contig5	CL5595.Contig5_All	0.0525366	0.0819039	0.0186076	0.0578148	0.0349816	0	0.0204424	0	0.0410507	0.162776	0.641026	1.41593	1.08225	1.0989	0.242131	0	0.645161	0	1.36986	1.85185	PIK61175.1/1.4e-87/putative stromal cell-derived factor 2 [Apostichopus japonicus]
CL5595.Contig6	CL5595.Contig6_All	0.0822202	0.63476	0.592506	0.402056	0.154643	0.0239037	0.323437	0.327106	0.15824	0	0.897436	6.90265	11.4719	7.69231	1.21065	0.436681	2.58065	4.25532	4.10959	0	PIK61175.1/2.9e-88/putative stromal cell-derived factor 2 [Apostichopus japonicus]
CL5595.Contig9	CL5595.Contig9_All	0.0123601	0.0226483	0.0127343	0.0783223	0.0229349	0	0.132036	0.0518202	0	0	0.128205	1.06195	1.2987	1.0989	0.484262	0	1.29032	2.12766	0	0	PIK61175.1/1.5e-87/putative stromal cell-derived factor 2 [Apostichopus japonicus]
CL5595.Contig10	CL5595.Contig10_All	0.772285	0.689792	0.349856	0.456211	0.561386	0.379827	0.454147	0.410417	0.336589	0.970125	5	7.25664	6.92641	8.57143	4.11622	3.05677	4.51613	7.44681	9.58904	5.55556	XP_019647337.1/1.4e-86/PREDICTED: aminoacyl tRNA synthase complex-interacting multifunctional protein 1-like isoform X1 [Branchiostoma belcheri] >XP_019647338.1 PREDICTED: aminoacyl tRNA synthase complex-interacting multifunctional protein 1-like isoform X1 [Branchiostoma belcheri]
CL5595.Contig11	CL5595.Contig11_All	0.0124975	0.0665445	0.0581574	0.13665	0.129779	0.0180472	0.191568	0.0209663	0	0	0.25641	1.76991	1.94805	2.1978	1.21065	0.436681	1.29032	1.06383	0	0	PIK61175.1/3.0e-88/putative stromal cell-derived factor 2 [Apostichopus japonicus]
CL5596.Contig2	CL5596.Contig2_All	0	0.0426455	0.029499	0.0287526	0.00457906	0.0239037	0	0	0	0.256845	0	0.530973	0.649351	0.659341	0.242131	0.436681	0	0	0	1.85185	XP_026288959.1/1.0e-07/uncharacterized protein LOC113213947 [Frankliniella occidentalis]
CL5596.Contig3	CL5596.Contig3_All	0.144682	0.240216	0.0655148	0.0894042	0.087085	0.0982852	0.0315996	0	0.0496263	0	0.897436	2.12389	1.7316	1.75824	0.484262	0.436681	1.29032	0	1.36986	0	XP_026288959.1/1.9e-08/uncharacterized protein LOC113213947 [Frankliniella occidentalis]
CL5601.Contig1	CL5601.Contig1_All	0	0	0	0	0	0	0.318878	0	0	0	0	0	0	0	0	0	1.93548	0	0	0	NA
CL5610.Contig2	CL5610.Contig2_All	0.0115656	0.0277416	0.0217814	0.0521892	0	0	0	0	0	0	0.128205	0.176991	0.4329	0.879121	0	0	0	0	0	0	NA
CL5611.Contig2	CL5611.Contig2_All	0	0	0.0170089	0.00408036	0	0	0	0	0	0	0	0	0.649351	0.21978	0	0	0	0	0	0	PIK46171.1/1.2e-40/hypothetical protein BSL78_16963 [Apostichopus japonicus]
CL5612.Contig1	CL5612.Contig1_All	0	0	0	0	0	0	0.174443	0	0	0	0	0	0	0	0	0	2.58065	0	0	0	NA
CL5612.Contig2	CL5612.Contig2_All	0	0	0	0	0	0	0.174443	0	0	0	0	0	0	0	0	0	2.58065	0	0	0	NA
CL5612.Contig3	CL5612.Contig3_All	0.663144	0.483902	0.35266	0.298486	0.596133	0.637629	0.695682	0.3018	0.216559	0.684599	6.92308	7.07965	11.2554	8.79121	5.56901	5.24017	9.03226	7.44681	4.10959	7.40741	PIK36992.1/2.8e-37/hypothetical protein BSL78_26173 [Apostichopus japonicus]
CL5613.Contig1	CL5613.Contig1_All	0.0668025	0.0615744	0.00697289	0.0094563	0	0.143162	0.114186	0	0	0	0.25641	0.530973	0.21645	0.21978	0	0.873362	1.93548	0	0	0	PIK49436.1/4.7e-85/putative monocarboxylate transporter 12 [Apostichopus japonicus]
CL5616.Contig1	CL5616.Contig1_All	0.0386547	0.00887053	0	0	0	0	0	0	0	0	0.384615	0.353982	0	0	0	0	0	0	0	0	XP_030829576.1/1.2e-174/kynureninase [Strongylocentrotus purpuratus]
CL5616.Contig2	CL5616.Contig2_All	0.0386547	0.00335607	0.00496692	0.0217784	0	0.129827	0	0.0602225	0	0	0.384615	0.176991	0.21645	0.21978	0	0.436681	0	1.06383	0	0	XP_030829576.1/1.5e-177/kynureninase [Strongylocentrotus purpuratus]
CL5617.Contig2	CL5617.Contig2_All	0.207976	0.350261	0.265492	0.342181	0.303611	0.413775	1.30627	0.145449	0.0842474	0.980936	1.28205	2.83186	5.19481	5.05495	1.45278	3.05677	9.67742	2.12766	1.36986	3.7037	PIK53321.1/7.0e-124/hypothetical protein BSL78_09800, partial [Apostichopus japonicus]
CL5618.Contig1	CL5618.Contig1_All	0.0317731	0.0155029	0.0373755	0	0	0	0.0727079	0	0	0	0.384615	0.176991	1.08225	0	0	0	0.645161	0	0	0	NA
CL5618.Contig2	CL5618.Contig2_All	0	0.036429	0.0245565	0	0	0.0719508	0.0727079	0	0	0	0	0.353982	1.08225	0	0	0.436681	0.645161	0	0	0	PIK54351.1/3.3e-90/putative dnaJ-like subfamily C member 9 [Apostichopus japonicus]
CL5618.Contig3	CL5618.Contig3_All	0.00790658	0.0414515	0.0319377	0.041468	0	0.035103	0	0	0.0248131	0	0.128205	0.353982	1.2987	0.21978	0	0.436681	0	0	1.36986	0	PIK54351.1/5.6e-90/putative dnaJ-like subfamily C member 9 [Apostichopus japonicus]
CL5618.Contig4	CL5618.Contig4_All	0.0223744	0.0175952	0.0178071	0.00606876	0	0.0719508	0	0	0	0	0.128205	0.353982	0.649351	0.21978	0	0.436681	0	0	0	0	PIK54351.1/3.0e-90/putative dnaJ-like subfamily C member 9 [Apostichopus japonicus]
CL5618.Contig6	CL5618.Contig6_All	0.00981078	0.00941693	0.0200908	0	0	0	0	0	0	0	0.25641	0.176991	0.865801	0	0	0	0	0	0	0	PIK54351.1/4.8e-90/putative dnaJ-like subfamily C member 9 [Apostichopus japonicus]
CL5619.Contig1	CL5619.Contig1_All	0.0357161	0.135804	0.0653998	0.105733	0.0938664	0	0	0	0	0	0.512821	1.41593	2.1645	2.1978	0.968523	0	0	0	0	0	NA
CL5619.Contig2	CL5619.Contig2_All	0.129815	0.253509	0.042953	0.155904	0.0938664	0	0.0533412	0	0	0	0.897436	2.12389	1.94805	2.85714	0.968523	0	0.645161	0	0	0	NA
CL5620.Contig2	CL5620.Contig2_All	0	0.0414289	0.0641422	0.0203846	0.0627282	0	0	0	0	0.102857	0	0.707965	1.08225	0.21978	0.242131	0	0	0	0	1.85185	XP_022092788.1/0.0e+00/protocadherin-16-like [Acanthaster planci] >XP_022092789.1 protocadherin-16-like [Acanthaster planci] >XP_022092790.1 protocadherin-16-like [Acanthaster planci] >XP_022092791.1 protocadherin-16-like [Acanthaster planci] >XP_022092793.1 protocadherin-16-like [Acanthaster planci]
CL5621.Contig2	CL5621.Contig2_All	0.0370457	0	0.00501429	0.0405748	0	0	0.0284988	0	0	0	0.25641	0	0.21645	0.21978	0	0	0.645161	0	0	0	PIK39051.1/9.3e-174/hypothetical protein BSL78_24109 [Apostichopus japonicus]
CL5626.Contig3	CL5626.Contig3_All	0	0.060778	0	0	0	0	0	0	0	0	0	0.530973	0	0	0	0	0	0	0	0	XP_022087201.1/2.3e-305/nardilysin-like [Acanthaster planci]
CL5628.Contig1	CL5628.Contig1_All	0.072252	0.00472021	0.00449704	0	0.104577	0	0	0	0	0	0.384615	0.176991	0.21645	0	0.726392	0	0	0	0	0	NA
CL5628.Contig2	CL5628.Contig2_All	0.04946	0.0206304	0.00997242	0	0.167143	0	0	0	0	0	0.25641	0.353982	0.4329	0	0.968523	0	0	0	0	0	NA
CL5629.Contig1	CL5629.Contig1_All	0.141248	0.178441	0.175517	0.150597	0.0670722	0.208921	0.0893349	0.19427	0.263545	0.43779	0.769231	2.12389	2.1645	2.41758	0.242131	1.74672	1.29032	4.25532	2.73973	1.85185	PIK50937.1/1.3e-103/putative breast carcinoma-amplified sequence 3 [Apostichopus japonicus]
CL5629.Contig2	CL5629.Contig2_All	0.0216255	0.0725297	0.0266231	0.020358	0.0444277	0.0790722	0	0.0085963	0.116485	0	0.384615	0.884956	1.08225	0.659341	0.242131	0.873362	0	1.06383	1.36986	0	PIK54612.1/0.0e+00/putative breast carcinoma-amplified sequence 3 [Apostichopus japonicus]
CL5630.Contig1	CL5630.Contig1_All	0.0644481	0.0510905	0.0636485	0.0855047	0.0805865	0	0	0.182784	0.255932	1.06513	0.897436	1.06195	2.81385	3.2967	0.968523	0	0	4.25532	4.10959	3.7037	PIK41598.1/2.7e-91/putative ras-related protein [Apostichopus japonicus]
CL5630.Contig2	CL5630.Contig2_All	0.0182275	0.01686	0.0248738	0.038981	0.0219766	0	0	0.0745886	0.0147031	0.227082	0.384615	0.707965	1.94805	1.75824	0.484262	0	0	3.19149	1.36986	1.85185	PIK41598.1/2.6e-91/putative ras-related protein [Apostichopus japonicus]
CL5630.Contig3	CL5630.Contig3_All	0.0378516	0.0429033	0.0385353	0.0347671	0	0	0	0	0.112039	0	0.25641	0.353982	0.865801	0.879121	0	0	0	0	1.36986	0	PIK36807.1/3.7e-40/hypothetical protein BSL78_26364 [Apostichopus japonicus]
CL5630.Contig4	CL5630.Contig4_All	0.117	0.225897	0.272628	0.280169	0.0755478	0.0669243	0.804184	0.376383	0.420375	0.838052	1.02564	1.9469	7.14286	6.15385	0.242131	0.436681	2.58065	6.38298	2.73973	3.7037	PIK36807.1/5.7e-21/hypothetical protein BSL78_26364 [Apostichopus japonicus]
CL5630.Contig5	CL5630.Contig5_All	0	0	0.0602925	0.0165085	0	0	0	0	0	0	0	0	0.21645	0.43956	0	0	0	0	0	0	PIK57350.1/5.8e-18/hypothetical protein BSL78_05739 [Apostichopus japonicus]
CL5630.Contig6	CL5630.Contig6_All	0.155994	0.0335315	0.125633	0.0674014	0	0.0569522	0	0.121688	0	0	0.769231	0.530973	2.38095	2.41758	0	0.436681	0	3.19149	0	0	PIK41598.1/2.7e-91/putative ras-related protein [Apostichopus japonicus]
CL5630.Contig7	CL5630.Contig7_All	0	0.0090548	0.00941981	0.0513505	0.0329878	0.021195	0	0.0824674	0	0	0	0.176991	0.4329	0.21978	0.242131	0.436681	0	1.06383	0	0	PIK62550.1/1.2e-25/hypothetical protein BSL78_00556 [Apostichopus japonicus]
CL5632.Contig1	CL5632.Contig1_All	0.0100632	0	0.00416785	0.0118961	0	0	0	0.0816917	0	0	0.128205	0	0.21645	0.21978	0	0	0	1.06383	0	0	NA
CL5632.Contig2	CL5632.Contig2_All	0.52601	0.934424	1.08051	1.00107	0.75524	0.949967	1.13538	1.25318	0.283217	2.84938	3.58974	8.31858	17.9654	14.2857	4.35835	5.24017	8.3871	20.2128	5.47945	11.1111	XP_011681247.2/0.0e+00/centrosome-associated protein 350 isoform X1 [Strongylocentrotus purpuratus] >XP_030852956.1 centrosome-associated protein 350 isoform X1 [Strongylocentrotus purpuratus]
CL5636.Contig1	CL5636.Contig1_All	0	0.0377896	0.0502983	0.00943977	0.0334394	0.0511336	0	0	0.0758822	0.250307	0	0.707965	1.51515	0.43956	0.484262	0.436681	0	0	1.36986	1.85185	NA
CL5636.Contig2	CL5636.Contig2_All	0	0.0651472	0.127165	0.0538843	0.0947383	0	0.102244	0.0327971	0.0758822	0.250307	0	0.884956	2.5974	0.659341	0.726392	0	0.645161	1.06383	1.36986	1.85185	XP_022089218.1/1.9e-29/NADH dehydrogenase [ubiquinone] 1 beta subcomplex subunit 6-like [Acanthaster planci]
CL5636.Contig3	CL5636.Contig3_All	0	0	0.0170145	0	0.0421463	0	0	0.0327971	0	0	0	0	0.865801	0	0.242131	0	0	1.06383	0	0	XP_033636980.1/1.4e-29/NADH dehydrogenase [ubiquinone] 1 beta subcomplex subunit 6-like [Asterias rubens]
CL5636.Contig4	CL5636.Contig4_All	0	0.111552	0.0658991	0.0736748	0.136254	0	0.102244	0.079208	0	0	0	0.707965	2.1645	0.659341	0.726392	0	0.645161	2.12766	0	0	XP_022089218.1/1.4e-29/NADH dehydrogenase [ubiquinone] 1 beta subcomplex subunit 6-like [Acanthaster planci]
CL5640.Contig1	CL5640.Contig1_All	0.0212085	0	0.00250986	0	0	0	0	0.0339055	0	0	0.128205	0	0.21645	0	0	0	0	1.06383	0	0	NA
CL5640.Contig2	CL5640.Contig2_All	0.0964542	0.136023	0.12191	0.113512	0.0181236	0.0334429	0	0	0	0	0.641026	1.59292	1.94805	1.31868	0.242131	0.436681	0	0	0	0	XP_015753740.1/3.8e-46/PREDICTED: RNA-directed DNA polymerase from mobile element jockey-like [Acropora digitifera]
CL5640.Contig3	CL5640.Contig3_All	0	0	0.00250986	0	0	0	0.0969438	0	0.0547507	0	0	0	0.21645	0	0	0	0.645161	0	1.36986	0	NA
CL5640.Contig4	CL5640.Contig4_All	0.275696	0.0678757	0.210512	0.212046	0.273665	0.0615405	0.0781856	0.388299	0.0795639	1.14336	1.79487	0.707965	3.24675	2.63736	1.69492	0.436681	0.645161	4.25532	2.73973	3.7037	XP_030840267.1/9.4e-34/uncharacterized protein LOC115923526 [Strongylocentrotus purpuratus]
CL5640.Contig5	CL5640.Contig5_All	0.0646196	0	0.162917	0.0509101	0.00689807	0.0374042	0.0164782	0	0	0	0.384615	0	3.67965	1.53846	0.242131	0.436681	0.645161	0	0	0	PIK33557.1/8.9e-16/hypothetical protein BSL78_29627 [Apostichopus japonicus]
CL5640.Contig6	CL5640.Contig6_All	0.378368	0.117525	0.377806	0.392649	0.500189	0.402841	0.132895	0.304828	0.3068	0	2.17949	1.41593	6.27706	5.93407	2.90557	1.74672	0.645161	3.19149	1.36986	0	CAC5420012.1/2.2e-67/unnamed protein product [Mytilus coruscus]
CL5640.Contig7	CL5640.Contig7_All	0.081671	0.100695	0.362061	0.213779	0.0583059	0.162887	0.0800879	0.0085963	0	0	0.897436	0.707965	10.6061	3.95604	0.484262	0.873362	1.29032	1.06383	0	0	PIK55442.1/1.8e-43/putative NLR family CARD domain-containing protein 4 [Apostichopus japonicus]
CL5640.Contig8	CL5640.Contig8_All	0.0951616	0.0115756	0.00645314	0.0386866	0	0	0	0	0	0	0.641026	0.176991	0.21645	0.43956	0	0	0	0	0	0	XP_030840267.1/7.8e-33/uncharacterized protein LOC115923526 [Strongylocentrotus purpuratus]
CL5640.Contig9	CL5640.Contig9_All	0.0161926	0	0.00972362	0.00807027	0	0.137393	0.216376	0.0852738	0	0	0.128205	0	0.4329	0.21978	0	0.436681	1.29032	2.12766	0	0	CAC5412463.1/2.8e-92/unnamed protein product [Mytilus coruscus]
CL5640.Contig10	CL5640.Contig10_All	0.0383322	0.0851079	0.132413	0.0551129	0.12515	0	0.0181083	0	0.0489899	0	0.512821	0.530973	3.0303	1.0989	0.968523	0	0.645161	0	1.36986	0	XP_030840267.1/5.2e-22/uncharacterized protein LOC115923526 [Strongylocentrotus purpuratus]
CL5640.Contig11	CL5640.Contig11_All	0.194418	0.0184937	0.625941	0.198265	0	0	0	0.0576602	0.0784572	0	1.02564	0.353982	12.1212	3.73626	0	0	0	1.06383	1.36986	0	PIK48162.1/5.5e-31/hypothetical protein BSL78_14954 [Apostichopus japonicus]
CL5640.Contig12	CL5640.Contig12_All	0.0678421	0.0285299	0.0180051	0.0600317	0	0	0	0	0	0	0.25641	0.353982	0.649351	0.659341	0	0	0	0	0	0	PIK36449.1/5.2e-69/hypothetical protein BSL78_26716 [Apostichopus japonicus]
CL5640.Contig13	CL5640.Contig13_All	0.151356	0.14913	0.605552	0.335466	0.202311	0.260631	0.239602	0.0085963	0	0.43779	1.28205	1.76991	14.0693	6.37363	1.69492	1.74672	2.58065	1.06383	0	1.85185	XP_015753740.1/6.0e-79/PREDICTED: RNA-directed DNA polymerase from mobile element jockey-like [Acropora digitifera]
CL5640.Contig14	CL5640.Contig14_All	0.673159	0.257959	0.338159	0.383504	0.234588	0.714173	0.388822	0.305098	0.657025	0.63114	3.20513	1.9469	4.11255	5.27473	0.968523	4.36681	3.22581	5.31915	6.84932	3.7037	PIK39278.1/2.5e-148/hypothetical protein BSL78_23886 [Apostichopus japonicus]
CL5641.Contig1	CL5641.Contig1_All	0.64371	0.836433	0.964578	0.853198	0.721483	1.22907	0.67724	0.965698	1.15756	1.56572	4.10256	8.31858	20.1299	15.3846	4.84262	6.55022	6.45161	17.0213	13.6986	11.1111	NA
CL5641.Contig2	CL5641.Contig2_All	1.13446	1.48411	1.7837	1.20452	0.875106	1.32854	1.20829	1.85541	0.859947	1.34264	6.28205	14.8673	31.6017	18.2418	5.81114	9.60699	8.3871	26.5957	10.9589	7.40741	PIK48274.1/3.3e-220/putative ras GTPase-activating protein-binding protein 2 isoform X2 [Apostichopus japonicus]
CL5643.Contig2	CL5643.Contig2_All	0.057128	0.0233758	0.05644	0.0336975	0.0548331	0	0	0	0	0.139384	0.25641	0.353982	1.94805	0.879121	0.484262	0	0	0	0	1.85185	PIK62139.1/8.3e-78/hypothetical protein BSL78_00861, partial [Apostichopus japonicus]
CL5643.Contig3	CL5643.Contig3_All	0.0236541	0.04744	0.0688708	0.0212739	0.0548331	0	0	0	0	0.139384	0.128205	0.353982	2.1645	0.659341	0.484262	0	0	0	0	1.85185	NA
CL5644.Contig1	CL5644.Contig1_All	0	0.0391141	0.00841891	0.0301717	0	0	0	0.144677	0	0	0	0.176991	0.21645	0.879121	0	0	0	2.12766	0	0	NA
CL5644.Contig3	CL5644.Contig3_All	0	0	0	0.0109835	0	0	0	0.0293567	0	0	0	0	0	0.43956	0	0	0	1.06383	0	0	NA
CL5648.Contig1	CL5648.Contig1_All	0.0347413	0.00263844	0.0123348	0	0	0	0	0	0	0	0.25641	0.176991	0.4329	0	0	0	0	0	0	0	PIK51350.1/2.2e-216/putative sodium/nucleoside cotransporter 2 isoform X2 [Apostichopus japonicus]
CL5648.Contig2	CL5648.Contig2_All	0.0710566	0.0162339	0.0265455	0.0229051	0	0	0	0	0	0	0.384615	0.530973	0.865801	0.43956	0	0	0	0	0	0	PIK51350.1/4.1e-218/putative sodium/nucleoside cotransporter 2 isoform X2 [Apostichopus japonicus]
CL5652.Contig1	CL5652.Contig1_All	0.0330226	0	0.0132604	0.0684066	0.0916795	0.087529	0.372639	0	0	0	0.384615	0	0.4329	0.659341	0.484262	0.873362	3.22581	0	0	0	NA
CL5652.Contig2	CL5652.Contig2_All	0.0420345	0	0	0	0.0482092	0.0342589	0.165005	0	0	0	0.128205	0	0	0	0.242131	0.436681	1.29032	0	0	0	NA
CL5652.Contig3	CL5652.Contig3_All	0.0420345	0.0262436	0	0	0	0	0.165005	0	0	0	0.128205	0.176991	0	0	0	0	1.29032	0	0	0	NA
CL5654.Contig1	CL5654.Contig1_All	0.0177692	0.029511	0.0216512	0.038976	0.0220186	0	0	0	0	0	0.128205	0.353982	0.4329	0.43956	0.242131	0	0	0	0	0	NA
CL5655.Contig1	CL5655.Contig1_All	0.400332	0.0671401	0.241101	1.15786	0.360718	0.216294	0.146662	0.0879152	0.316982	0.18209	5.64103	1.9469	6.06061	20	4.35835	2.62009	2.58065	3.19149	9.58904	1.85185	NA
CL5656.Contig1	CL5656.Contig1_All	0.0416626	0.0604579	0.00690487	0.00357806	0	0.110795	0.0194022	0	0	0	0.384615	0.530973	0.4329	0.43956	0	1.74672	0.645161	0	0	0	PIK41129.1/2.6e-186/putative NLR family CARD domain-containing protein 4 [Apostichopus japonicus]
CL5656.Contig2	CL5656.Contig2_All	0.0416626	0.0280419	0.00690487	0.00357806	0	0.110795	0.0194022	0	0	0	0.384615	0.353982	0.4329	0.43956	0	1.74672	0.645161	0	0	0	PIK41129.1/6.6e-207/putative NLR family CARD domain-containing protein 4 [Apostichopus japonicus]
CL5656.Contig3	CL5656.Contig3_All	0.132244	0.134727	0.0280781	0.0229235	0.133267	0.161378	0	0.0242884	0	0.121832	1.15385	1.06195	1.08225	0.879121	0.726392	1.74672	0	1.06383	0	1.85185	PIK41129.1/1.1e-204/putative NLR family CARD domain-containing protein 4 [Apostichopus japonicus]
CL5656.Contig4	CL5656.Contig4_All	0.0900073	0.0381605	0.0867762	0.0236406	0.0362471	0.324209	0.0932314	0	0	0.243665	0.641026	0.353982	1.2987	0.43956	0.242131	1.74672	0.645161	0	0	1.85185	PIK38199.1/1.1e-178/hypothetical protein BSL78_24966 [Apostichopus japonicus]
CL5656.Contig5	CL5656.Contig5_All	0.114316	0.0949487	0.00932506	0.0361371	0.0978424	0.153323	0	0.0242884	0	0.121832	0.897436	0.707965	0.21645	1.0989	0.484262	1.74672	0	1.06383	0	1.85185	PIK41129.1/1.3e-176/putative NLR family CARD domain-containing protein 4 [Apostichopus japonicus]
CL5657.Contig1	CL5657.Contig1_All	0	0.00636914	0.0210839	0.00551934	0	0	0	0	0	0	0	0.353982	0.865801	0.21978	0	0	0	0	0	0	XP_002730499.1/7.8e-50/PREDICTED: RNA-binding protein 34-like [Saccoglossus kowalevskii]
CL5658.Contig2	CL5658.Contig2_All	0.0329153	0.00191475	0	0.00408036	0	0	0.0775434	0	0	0	0.128205	0.176991	0	0.21978	0	0	0.645161	0	0	0	XP_030840555.1/2.5e-50/uncharacterized protein LOC100889000 isoform X1 [Strongylocentrotus purpuratus]
CL5660.Contig2	CL5660.Contig2_All	0.0333953	0.0321085	0.00259159	0	0	0	0	0	0	0	0.384615	0.530973	0.21645	0	0	0	0	0	0	0	NA
CL5660.Contig3	CL5660.Contig3_All	0	0	0.031297	0	0.0293812	0.0973648	0	0	0	0	0	0	0.21645	0	0.242131	0.436681	0	0	0	0	NA
CL5660.Contig4	CL5660.Contig4_All	0.0178042	0.0120621	0.0582333	0.0750296	0.156752	0.0537917	0.0464501	0	0.112685	0.670307	0.384615	0.176991	1.51515	1.75824	0.484262	0.436681	1.29032	0	2.73973	5.55556	PIK34409.1/6.4e-08/putative hydroxymethylglutaryl-CoA lyase, mitochondrial isoform X2, partial [Apostichopus japonicus]
CL5660.Contig5	CL5660.Contig5_All	0.0818735	0.129016	0.142228	0.190582	0	0.0491481	0.0669833	0.286166	0	0	0.769231	1.23894	2.81385	2.1978	0	0.436681	0.645161	5.31915	0	0	PIK35607.1/3.7e-124/putative palmitoyltransferase ZDHHC24 [Apostichopus japonicus]
CL5660.Contig7	CL5660.Contig7_All	0.10785	0.198365	0.311858	0.101142	0.155013	0.416544	0.25161	0.149656	0.633031	0	0.769231	2.47788	5.41126	2.1978	0.726392	2.18341	1.29032	4.25532	8.21918	0	NA
CL5660.Contig8	CL5660.Contig8_All	0.0658009	0.00828231	0.0042999	0	0	0	0	0	0	0	0.25641	0.176991	0.21645	0	0	0	0	0	0	0	NA
CL5662.Contig1	CL5662.Contig1_All	0	0.0225466	0	0	0	0	0	0.221258	0	0	0	0.176991	0	0	0	0	0	2.12766	0	0	NA
CL5662.Contig2	CL5662.Contig2_All	0	0.0225466	0.00680625	0.0182075	0	0	0	0.0345438	0	0	0	0.176991	0.21645	0.43956	0	0	0	1.06383	0	0	PIK61657.1/1.6e-265/putative fatty-acid amide hydrolase 2 [Apostichopus japonicus]
CL5666.Contig1	CL5666.Contig1_All	0	0.317613	0	0	0	0.117714	0	0	0	0	0	1.41593	0	0	0	0.436681	0	0	0	0	NA
CL5667.Contig1	CL5667.Contig1_All	0.0685576	0	0.0863676	0.0560016	0.007979	0	0	0	0	0	0.25641	0	2.38095	1.31868	0.242131	0	0	0	0	0	PIK36732.1/6.3e-31/hypothetical protein BSL78_26436 [Apostichopus japonicus]
CL5667.Contig2	CL5667.Contig2_All	0.212109	0.135489	1.19726	0.816422	0.241979	0.174921	0	0.259083	0.5497	0	2.05128	1.9469	25.974	14.2857	1.69492	1.74672	0	2.12766	9.58904	0	PIK36732.1/3.1e-29/hypothetical protein BSL78_26436 [Apostichopus japonicus]
CL5667.Contig3	CL5667.Contig3_All	0.123325	0.0801585	0.694183	0.35159	0.131262	0.115061	0	0	0.106596	0	0.897436	1.41593	16.2338	9.23077	1.21065	1.31004	0	0	2.73973	0	PIK36732.1/9.9e-31/hypothetical protein BSL78_26436 [Apostichopus japonicus]
CL5668.Contig1	CL5668.Contig1_All	0.0246659	0.00945213	0.0469763	0.0257834	0	0	0	0	0	0	0.512821	0.176991	2.1645	1.53846	0	0	0	0	0	0	PIK59844.1/1.1e-74/hypothetical protein BSL78_03216 [Apostichopus japonicus]
CL5668.Contig2	CL5668.Contig2_All	0.0246659	0.00945213	0.049714	0.0367072	0	0.0395664	0	0	0	0	0.512821	0.176991	2.38095	1.97802	0	0.436681	0	0	0	0	PIK59844.1/1.2e-74/hypothetical protein BSL78_03216 [Apostichopus japonicus]
CL5668.Contig3	CL5668.Contig3_All	0.146134	0.00945213	0.0972445	0.131362	0.165065	0	0	0	0	0	1.28205	0.176991	3.24675	2.41758	0.726392	0	0	0	0	0	PIK59844.1/1.2e-74/hypothetical protein BSL78_03216 [Apostichopus japonicus]
CL5668.Contig4	CL5668.Contig4_All	0.029303	0.00945213	0.0237007	0.0271489	0.0177515	0	0	0	0	0	0.641026	0.176991	1.7316	1.75824	0.242131	0	0	0	0	0	PIK59844.1/1.1e-74/hypothetical protein BSL78_03216 [Apostichopus japonicus]
CL5669.Contig1	CL5669.Contig1_All	0.0283336	0.0101807	0.0381762	0.0178826	0	0	0	0.0949848	0	0	0.25641	0.176991	0.649351	1.0989	0	0	0	1.06383	0	0	PIK62471.1/1.5e-18/hypothetical protein BSL78_00568 [Apostichopus japonicus]
CL5669.Contig2	CL5669.Contig2_All	0.0468625	0.0379393	0.0514082	0.116513	0	0	0	0.0692823	0.0560195	0	0.641026	0.530973	2.1645	4.17582	0	0	0	1.06383	1.36986	0	PIK62471.1/5.4e-19/hypothetical protein BSL78_00568 [Apostichopus japonicus]
CL5669.Contig3	CL5669.Contig3_All	0.174308	0.0882209	0.330507	0.416725	0.0476988	0.0144	0.354219	0.388473	0.131902	0	1.79487	1.06195	9.09091	8.79121	0.484262	0.436681	3.22581	5.31915	2.73973	0	PIK62471.1/1.5e-18/hypothetical protein BSL78_00568 [Apostichopus japonicus]
CL5670.Contig1	CL5670.Contig1_All	0.0900858	0.250752	0.327083	0.225586	0.111739	0.232292	0.378001	0.134748	0.482448	0.803096	0.769231	3.18584	5.62771	4.3956	0.726392	2.18341	3.22581	3.19149	8.21918	5.55556	PIK44348.1/2.1e-103/hypothetical protein BSL78_18790 [Apostichopus japonicus]
CL5670.Contig2	CL5670.Contig2_All	0.00944537	0.0835736	0.0296551	0.0365652	0	0.0330528	0	0.0293567	0.178135	0	0.128205	1.23894	1.08225	1.0989	0	0.873362	0	1.06383	2.73973	0	PIK44348.1/2.1e-103/hypothetical protein BSL78_18790 [Apostichopus japonicus]
CL5671.Contig2	CL5671.Contig2_All	0.0782759	0.019426	0.0659193	0.0464717	0.0673053	0	0.0496278	0.0447363	0	0	0.512821	0.353982	1.2987	1.0989	0.242131	0	0.645161	1.06383	0	0	PIK47533.1/2.2e-189/putative sorting nexin-17, partial [Apostichopus japonicus]
CL5671.Contig3	CL5671.Contig3_All	0.0309032	0.019426	0.0155006	0.0123019	0	0	0.0496278	0.0447363	0	0	0.25641	0.353982	0.649351	0.659341	0	0	0.645161	1.06383	0	0	PIK47533.1/1.0e-189/putative sorting nexin-17, partial [Apostichopus japonicus]
CL5672.Contig1	CL5672.Contig1_All	0	0.294135	0	0	0	0	0	0	0	0	0	0.530973	0	0	0	0	0	0	0	0	PIK39934.1/1.4e-73/hypothetical protein BSL78_23224 [Apostichopus japonicus]
CL5672.Contig2	CL5672.Contig2_All	0.195501	2.37827	0.0248873	0.0442771	0	0	0	0	0	0	0.384615	0.707965	0.649351	0.21978	0	0	0	0	0	0	PIK46911.1/3.9e-75/hypothetical protein BSL78_16211 [Apostichopus japonicus]
CL5673.Contig1	CL5673.Contig1_All	0.220319	0.125448	0.535298	0.183831	0.172867	0.613075	0.170772	0.19603	0.693728	0.380127	1.53846	1.76991	9.95671	3.73626	0.968523	3.49345	1.93548	2.12766	8.21918	1.85185	NA
CL5673.Contig2	CL5673.Contig2_All	0.0408489	0.0448233	0.0909899	0.0567072	0	0.267536	0	0	0.0958393	0	0.384615	0.707965	2.38095	1.31868	0	1.74672	0	0	1.36986	0	NA
CL5673.Contig3	CL5673.Contig3_All	0.0696395	0.0146761	0.00977376	0.0314196	0	0	0.0669833	0	0	0.400755	0.384615	0.353982	0.4329	0.21978	0	0	0.645161	0	0	1.85185	NA
CL5674.Contig1	CL5674.Contig1_All	0.0157307	0.0633725	0.0197967	0.00866103	0.0716724	0.0581466	0.142106	0.0328799	0	0	0.128205	0.530973	0.865801	0.659341	0.484262	0.436681	0.645161	1.06383	0	0	NA
CL5674.Contig2	CL5674.Contig2_All	0.234502	0.109209	0.176649	0.06402	0.385891	0.61158	0.334098	0.0952746	0.30876	0	1.41026	1.06195	4.7619	1.75824	1.45278	4.36681	1.93548	2.12766	1.36986	0	XP_033633800.1/4.9e-275/multiple C2 and transmembrane domain-containing protein 1-like isoform X3 [Asterias rubens]
CL5677.Contig1	CL5677.Contig1_All	0.014666	0.043151	0	0	0	0.126208	0	0	0	0.269949	0.128205	0.176991	0	0	0	0.436681	0	0	0	1.85185	PIK52012.1/1.2e-21/hypothetical protein BSL78_11085, partial [Apostichopus japonicus]
CL5678.Contig1	CL5678.Contig1_All	0.159277	0.275591	0.0926002	0.0423019	0.147991	0.0669243	0	0.382587	0.0248131	0	0.897436	2.30088	1.2987	0.43956	0.726392	0.436681	0	6.38298	1.36986	0	XP_033029698.1/6.4e-24/zinc finger MYM-type protein 1-like [Lacerta agilis]
CL5678.Contig2	CL5678.Contig2_All	0	0	0.0324513	0	0	0	0.778803	0	0	0	0	0	0.21645	0	0	0	5.16129	0	0	0	XP_033029698.1/2.7e-31/zinc finger MYM-type protein 1-like [Lacerta agilis]
CL5679.Contig1	CL5679.Contig1_All	0	0	0.0232698	0	0.0554075	0	0	0	0.0215286	0	0	0	0.649351	0	0.242131	0	0	0	1.36986	0	NA
CL5679.Contig2	CL5679.Contig2_All	0	0	0.00790964	0	0.00665926	0	0.0279079	0	0	0	0	0	0.4329	0	0.242131	0	0.645161	0	0	0	NA
CL5679.Contig3	CL5679.Contig3_All	0	0	0.00226875	0	0.00665926	0	0.0279079	0	0	0	0	0	0.21645	0	0.242131	0	0.645161	0	0	0	XP_034722245.1/4.4e-06/LOW QUALITY PROTEIN: golgin subfamily A member 6-like protein 1, partial [Etheostoma cragini]
CL5679.Contig4	CL5679.Contig4_All	0.0159459	0.0134322	0.00257012	0.00154441	0	0	0	0.046913	0	0	0.128205	0.176991	0.21645	0.21978	0	0	0	1.06383	0	0	ROJ25805.1/4.1e-58/Zinc finger protein 845 [Anabarilius grahami]
CL5679.Contig5	CL5679.Contig5_All	0.00749081	0.0218246	0.0384235	0.0257389	0.0329878	0.0463896	0	0.0748824	0.167363	0	0.128205	0.353982	1.2987	0.659341	0.242131	0.436681	0	1.06383	1.36986	0	ROJ25805.1/3.6e-58/Zinc finger protein 845 [Anabarilius grahami]
CL5679.Contig6	CL5679.Contig6_All	0.0114047	0.0134322	0.0686618	0	0	0	0	0	0	0	0.25641	0.176991	0.4329	0	0	0	0	0	0	0	ROJ25805.1/4.0e-58/Zinc finger protein 845 [Anabarilius grahami]
CL5679.Contig7	CL5679.Contig7_All	0.00749081	0.0352567	0.0361279	0.0328575	0.00665926	0.0463896	0.0279079	0.121795	0.188891	0	0.128205	0.530973	1.51515	0.659341	0.242131	0.436681	0.645161	2.12766	2.73973	0	ROJ25805.1/4.0e-58/Zinc finger protein 845 [Anabarilius grahami]
CL5680.Contig1	CL5680.Contig1_All	0.044436	0.126361	0	0.00834265	0.520348	0.422676	0.119143	0	0	0.32039	0.25641	1.06195	0	0.21978	1.69492	2.18341	0.645161	0	0	1.85185	NA
CL5680.Contig2	CL5680.Contig2_All	0.737818	0.40817	0.109015	0.160708	1.12148	1.25145	0.659565	0.14783	0.108723	1.02711	3.07692	2.83186	2.1645	2.41758	4.35835	5.67686	4.51613	2.12766	2.73973	5.55556	NA
CL5682.Contig2	CL5682.Contig2_All	0	0	0	0.0160687	0.0572413	0	0	0.0311532	0	0	0	0	0	0.21978	0.242131	0	0	1.06383	0	0	NA
CL5683.Contig1	CL5683.Contig1_All	0	0	0.00557766	0	0.054442	0	0	0.044752	0	0	0	0	0.21645	0	0.242131	0	0	1.06383	0	0	NA
CL5684.Contig2	CL5684.Contig2_All	0	0.00940338	0	0.00358086	0.0280471	0	0	0	0	0	0	0.176991	0	0.21978	0.242131	0	0	0	0	0	NA
CL5684.Contig3	CL5684.Contig3_All	0	0.00940338	0.012404	0	0.073596	0	0	0	0	0	0	0.176991	0.21645	0	0.242131	0	0	0	0	0	NA
CL5684.Contig4	CL5684.Contig4_All	0	0.0134559	0.0140405	0.0115095	0.0280471	0	0.0837238	0	0	0	0	0.353982	0.4329	0.43956	0.242131	0	0.645161	0	0	0	NA
CL5685.Contig1	CL5685.Contig1_All	0	0.0204971	0	0	0	0.116028	0	0	0	0.13322	0	0.353982	0	0	0	0.436681	0	0	0	1.85185	NA
CL5685.Contig2	CL5685.Contig2_All	0.35248	0.825639	0.553473	0.572975	0.248141	0.18592	0.32156	0.731163	1.30599	0.83721	2.69231	7.78761	14.2857	10.7692	2.17918	1.31004	3.87097	14.8936	8.21918	5.55556	XP_001974347.1/1.0e-103/transcription factor hamlet isoform X2 [Drosophila erecta] >EDV54747.1 uncharacterized protein Dere_GG21684, isoform A [Drosophila erecta]
CL5686.Contig1	CL5686.Contig1_All	1.40677	1.20099	0.905864	0.894034	1.63864	2.99484	0.673929	2.34091	1.48181	1.28397	12.4359	13.0973	22.2944	19.3407	11.6223	21.8341	8.3871	43.617	23.2877	11.1111	ABC86135.1/1.1e-162/nova [Paracentrotus lividus]
CL5686.Contig2	CL5686.Contig2_All	1.19776	0.80547	0.689557	0.563617	1.4922	1.71927	0.796583	1.33158	1.10447	1.00146	11.0256	11.3274	20.1299	15.3846	10.4116	15.7205	9.03226	35.1064	20.5479	9.25926	ABC86135.1/1.1e-162/nova [Paracentrotus lividus]
CL5687.Contig1	CL5687.Contig1_All	0	0.049502	0.0307086	0.0367598	0.0282149	0	0	0.0358846	0	0	0	0.530973	1.2987	1.0989	0.242131	0	0	1.06383	0	0	PIK49041.1/5.8e-193/putative protein-methionine sulfoxide oxidase MICAL2 isoform X9 [Apostichopus japonicus]
CL5687.Contig2	CL5687.Contig2_All	0	0	0.0187217	0.00793417	0.0282149	0	0	0	0	0	0	0	0.649351	0.43956	0.242131	0	0	0	0	0	NA
CL5687.Contig3	CL5687.Contig3_All	0	0	0.0146415	0.00241232	0	0	0	0.0358846	0.12739	0	0	0	0.4329	0.21978	0	0	0	1.06383	1.36986	0	PIK37441.1/1.3e-73/putative protein-methionine sulfoxide oxidase mical2b-like [Apostichopus japonicus]
CL5687.Contig4	CL5687.Contig4_All	0	0.0488276	0.0227435	0.0288256	0	0	0	0	0	0	0	0.353982	0.865801	0.659341	0	0	0	0	0	0	PIK49041.1/5.5e-193/putative protein-methionine sulfoxide oxidase MICAL2 isoform X9 [Apostichopus japonicus]
CL5688.Contig1	CL5688.Contig1_All	0	0.021222	0	0	0.0167797	0	0	0	0	0.229284	0	0.176991	0	0	0.242131	0	0	0	0	1.85185	NA
CL5688.Contig2	CL5688.Contig2_All	0	0.021222	0	0	0.0167797	0	0	0	0	0.229284	0	0.176991	0	0	0.242131	0	0	0	0	1.85185	NA
CL5688.Contig3	CL5688.Contig3_All	1.10728	0.36685	0.498028	0.470716	1.97307	3.56328	0.0411827	0.298333	0.822862	9.26563	4.74359	2.47788	5.19481	4.83516	9.68523	17.9039	0.645161	4.25532	8.21918	29.6296	PIK53652.1/1.0e-48/hypothetical protein BSL78_09464 [Apostichopus japonicus]
CL5690.Contig1	CL5690.Contig1_All	0	0	0.00571523	0	0	0	0.369598	0	0	0.102857	0	0	0.21645	0	0	0	1.93548	0	0	1.85185	NA
CL5690.Contig2	CL5690.Contig2_All	0	0	0.00571523	0	0	0	0.165109	0	0	0	0	0	0.21645	0	0	0	1.29032	0	0	0	NA
CL5691.Contig2	CL5691.Contig2_All	0.0080568	0.068263	0.0720133	0.0738842	0	0.0387931	0.335626	0.148533	0.0300719	0	0.128205	0.884956	1.7316	0.879121	0	0.436681	2.58065	2.12766	1.36986	0	NA
CL5691.Contig3	CL5691.Contig3_All	0.064775	0.0905908	0.0826141	0.165402	0.129003	0.0669243	0.162645	0.065659	0.0300719	0.170835	0.384615	0.884956	2.5974	1.75824	0.484262	0.436681	1.93548	1.06383	1.36986	1.85185	PIK46866.1/8.4e-51/hypothetical protein BSL78_16283 [Apostichopus japonicus] >PIK54634.1 hypothetical protein BSL78_08452 [Apostichopus japonicus]
CL5692.Contig3	CL5692.Contig3_All	0.0308928	0	0	0.0382579	0	0	0	0.0723694	0	0	0.128205	0	0	0.659341	0	0	0	1.06383	0	0	NA
CL5694.Contig1	CL5694.Contig1_All	0	0.0198087	0	0.00504932	0	0	0	0	0	0.193304	0	0.176991	0	0.21978	0	0	0	0	0	1.85185	XP_030838742.1/1.1e-30/patched domain-containing protein 3-like [Strongylocentrotus purpuratus]
CL5694.Contig2	CL5694.Contig2_All	0.0127567	0.00486902	0.0430186	0.0147043	0.0657071	0	0	0	0	0.193304	0.128205	0.176991	0.865801	0.659341	0.242131	0	0	0	0	1.85185	XP_022089524.1/8.0e-27/patched domain-containing protein 3-like isoform X1 [Acanthaster planci]
CL5695.Contig1	CL5695.Contig1_All	0	0	0.00316082	0.00390813	0.0266071	0	0	0	0	0	0	0	0.4329	0.21978	0.242131	0	0	0	0	0	PIK37325.1/7.8e-107/putative transcription factor IIIA [Apostichopus japonicus]
CL5695.Contig2	CL5695.Contig2_All	0	0.0157302	0.00175614	0	0.00665177	0	0	0.0757778	0	0	0	0.176991	0.21645	0	0.242131	0	0	1.06383	0	0	PIK37325.1/2.2e-106/putative transcription factor IIIA [Apostichopus japonicus]
CL5695.Contig3	CL5695.Contig3_All	0.00421146	0	0.00140468	0	0.00665177	0	0	0	0	0	0.128205	0	0.21645	0	0.242131	0	0	0	0	0	PIK37325.1/3.3e-107/putative transcription factor IIIA [Apostichopus japonicus]
CL5695.Contig4	CL5695.Contig4_All	0	0	0.0130106	0	0.00665177	0.0479869	0	0.151556	0	0	0	0	0.4329	0	0.242131	0.436681	0	1.06383	0	0	PIK37325.1/3.5e-29/putative transcription factor IIIA [Apostichopus japonicus]
CL5695.Contig6	CL5695.Contig6_All	0	0	0.00175614	0.00390813	0.00665177	0	0	0	0	0	0	0	0.21645	0.21978	0.242131	0	0	0	0	0	PIK37325.1/5.6e-107/putative transcription factor IIIA [Apostichopus japonicus]
CL5698.Contig3	CL5698.Contig3_All	0.0838028	0.165379	0.0403048	0.0359838	0	0.252297	0.0703606	0.197946	0	0	0.512821	1.59292	0.865801	0.659341	0	1.31004	1.29032	5.31915	0	0	XP_022107016.1/5.2e-92/uncharacterized protein LOC110988085 [Acanthaster planci]
CL5699.Contig1	CL5699.Contig1_All	0.00511715	0	0.0316328	0.00543652	0.0324572	0	0	0	0	0	0.128205	0	0.865801	0.21978	0.242131	0	0	0	0	0	PIK44949.1/1.9e-151/hypothetical protein BSL78_18208 [Apostichopus japonicus]
CL5699.Contig2	CL5699.Contig2_All	0.11725	0.0459121	0.0755158	0.0108464	0.468026	0	0	0.0894726	0.611656	1.03934	0.641026	0.176991	1.7316	0.43956	1.93705	0	0	1.06383	4.10959	5.55556	PIK44949.1/5.8e-121/hypothetical protein BSL78_18208 [Apostichopus japonicus]
CL5699.Contig3	CL5699.Contig3_All	0.0564668	0.00557804	0	0	0	0	0	0	0	0	0.25641	0.176991	0	0	0	0	0	0	0	0	NA
CL5700.Contig1	CL5700.Contig1_All	0	0.0405478	0.100739	0	0	0	0	0	0	0	0	0.176991	0.4329	0	0	0	0	0	0	0	NA
CL5700.Contig3	CL5700.Contig3_All	0.040873	0.0405478	0.0979819	0.0114609	0	0	0	0	0	0	0.128205	0.176991	0.4329	0.21978	0	0	0	0	0	0	NA
CL5700.Contig4	CL5700.Contig4_All	0.0717215	0.064619	0.149047	0.101612	0.102255	0.209105	0	0	0.0321015	0.297392	0.384615	1.23894	2.5974	0.879121	0.484262	1.31004	0	0	1.36986	3.7037	NA
CL5701.Contig2	CL5701.Contig2_All	0.0291375	0.0060805	0	0	0	0	0.074499	0.0284906	0	0	0.128205	0.176991	0	0	0	0	0.645161	1.06383	0	0	NA
CL5702.Contig1	CL5702.Contig1_All	0.00875937	0.00792261	0.00494932	0.0160774	0.0172466	0.0581466	0	0	0.0107643	0	0.384615	0.176991	0.21645	1.0989	0.484262	0.436681	0	0	1.36986	0	NA
CL5702.Contig2	CL5702.Contig2_All	0.00105121	0.0287513	0.0062661	0	0.0120309	0.00697626	0	0	0	0	0.128205	0.530973	0.4329	0	0.484262	0.436681	0	0	0	0	PIK61292.1/1.3e-78/putative ribosome biogenesis protein RLP24 [Apostichopus japonicus]
CL5702.Contig3	CL5702.Contig3_All	0.023885	0.170832	0.0782071	0.0920934	0.0332293	0.0897982	0	0.176444	0.113259	0.239257	0.25641	1.59292	3.4632	1.97802	0.242131	0.873362	0	3.19149	1.36986	1.85185	NA
CL5702.Contig5	CL5702.Contig5_All	0.0748003	0.0262579	0.0676738	0.0226866	0.0594805	0	0	0.065659	0.0748559	0	0.641026	0.707965	3.4632	0.659341	0.484262	0	0	1.06383	1.36986	0	XP_006818503.1/3.3e-123/PREDICTED: hsp90 co-chaperone Cdc37-like isoform X1 [Saccoglossus kowalevskii]
CL5702.Contig6	CL5702.Contig6_All	0.102327	0.0895699	0.0650559	0.0985525	0.0378714	0.0741189	0.0345516	0.192295	0.00751796	0.0257142	1.66667	1.41593	4.329	4.83516	0.968523	0.873362	1.29032	6.38298	1.36986	1.85185	PIK50967.1/0.0e+00/hypothetical protein BSL78_12135 [Apostichopus japonicus]
CL5702.Contig7	CL5702.Contig7_All	0.115893	0.0737543	0.180659	0.15943	0.0667233	0.0159722	0.101097	0.124848	0.0182822	0.0257142	2.05128	1.76991	7.35931	5.93407	1.45278	0.436681	1.93548	5.31915	2.73973	1.85185	PIK50967.1/0.0e+00/hypothetical protein BSL78_12135 [Apostichopus japonicus]
CL5702.Contig8	CL5702.Contig8_All	0.0865702	0.0592802	0.0868938	0.222977	0.112083	0.0758326	0.118776	0.152881	0.0182822	0.0257142	1.66667	1.59292	5.19481	6.81319	1.45278	0.873362	1.93548	5.31915	2.73973	1.85185	PIK50967.1/0.0e+00/hypothetical protein BSL78_12135 [Apostichopus japonicus]
CL5702.Contig9	CL5702.Contig9_All	0.133364	0.185799	0.242006	0.195664	0.188593	0.190653	0.282266	0.519611	0.131541	0.264972	2.05128	3.36283	9.09091	6.81319	2.17918	1.74672	3.22581	10.6383	4.10959	3.7037	PIK50967.1/0.0e+00/hypothetical protein BSL78_12135 [Apostichopus japonicus]
CL5702.Contig10	CL5702.Contig10_All	0.0582281	0.0873842	0.0292192	0.04071	0	0	0	0	0.232221	0	0.25641	1.06195	1.2987	0.43956	0	0	0	0	2.73973	0	NA
CL5704.Contig2	CL5704.Contig2_All	0.53637	0.491732	0.0368139	0.0827167	0.334651	0.185513	0.0859165	0.0284906	0.214961	0	2.30769	4.24779	0.865801	0.879121	1.69492	1.31004	0.645161	1.06383	4.10959	0	CAB1326394.1/1.6e-08/unnamed protein product, partial [Coregonus sp. 'balchen']
CL5704.Contig3	CL5704.Contig3_All	0.00497691	0	0.0167812	0.00408708	0	0.0703532	0	0	0	0	0.128205	0	0.4329	0.21978	0	0.873362	0	0	0	0	XP_022083243.1/0.0e+00/dynein regulatory complex subunit 7-like [Acanthaster planci]
CL5707.Contig2	CL5707.Contig2_All	0.0207452	0.0333003	0.0042999	0.005877	0	0	0	0.0358846	0	0	0.128205	0.176991	0.21645	0.21978	0	0	0	1.06383	0	0	NA
CL5709.Contig1	CL5709.Contig1_All	0	0.0064542	0.00639291	0	0.0786139	0.0218141	0.0781777	0	0	0	0	0.353982	0.4329	0	0.242131	0.436681	0.645161	0	0	0	PIK42979.1/9.6e-233/hypothetical protein BSL78_20160 [Apostichopus japonicus]
CL5709.Contig2	CL5709.Contig2_All	0.0944233	0.00300316	0.0401118	0	0.219429	0.0714934	0	0	0	0	0.512821	0.176991	1.2987	0	0.484262	0.873362	0	0	0	0	PIK42979.1/3.3e-233/hypothetical protein BSL78_20160 [Apostichopus japonicus]
CL5710.Contig1	CL5710.Contig1_All	0.000846894	0.0238854	0.0157363	0.00985791	0	0	0	0.0311974	0	0	0.128205	0.176991	0.865801	0.659341	0	0	0	1.06383	0	0	NA
CL5710.Contig2	CL5710.Contig2_All	0.000846894	0.0238854	0.0157363	0.00985791	0	0	0	0.0311974	0	0	0.128205	0.176991	0.865801	0.659341	0	0	0	1.06383	0	0	NA
CL5710.Contig3	CL5710.Contig3_All	0.0262985	0.0713313	0.0815423	0.038238	0.0594916	0	0.0943908	0.132095	0	0	0.128205	0.707965	2.38095	1.0989	0.242131	0	0.645161	2.12766	0	0	NA
CL5711.Contig2	CL5711.Contig2_All	0	0.00191609	0.0578505	0	0	0	0	0	0	0	0	0.176991	0.4329	0	0	0	0	0	0	0	NA
CL5714.Contig6	CL5714.Contig6_All	0.0848817	0.10019	0.101072	0.00526462	0.284092	0	0.126552	0.130154	0	0	0.641026	0.530973	1.7316	0.21978	1.45278	0	0.645161	2.12766	0	0	XP_033646054.1/1.3e-37/troponin T, cardiac muscle isoforms-like isoform X2 [Asterias rubens]
CL5715.Contig2	CL5715.Contig2_All	0.00169379	0	0.00311461	0.00417723	0	0	0	0	0	0	0.128205	0	0.21645	0.21978	0	0	0	0	0	0	XP_033630607.1/2.0e-219/serine/threonine-protein phosphatase 5-like [Asterias rubens]
CL5716.Contig2	CL5716.Contig2_All	0.0136388	0	0.025696	0.0155015	0.0444277	0.144015	0.234593	0	0.0300719	0	0.128205	0	0.865801	0.43956	0.242131	0.873362	1.93548	0	1.36986	0	PIK59841.1/9.2e-115/putative enoyl-CoA delta isomerase 2, mitochondrial [Apostichopus japonicus]
CL5716.Contig5	CL5716.Contig5_All	0.0101912	0	0.0188571	0.0280511	0.0444277	0.0436281	0.159648	0	0.0300719	0	0.128205	0	0.649351	0.21978	0.242131	0.436681	1.29032	0	1.36986	0	PIK59841.1/6.7e-115/putative enoyl-CoA delta isomerase 2, mitochondrial [Apostichopus japonicus]
CL5717.Contig2	CL5717.Contig2_All	0	0.00362285	0	0	0	0	0.819937	0	0	0	0	0.176991	0	0	0	0	5.80645	0	0	0	PIK46983.1/9.2e-99/hypothetical protein BSL78_16177 [Apostichopus japonicus]
CL5718.Contig1	CL5718.Contig1_All	0	0.0374156	0.00731055	0	0	0	0	0	0	0	0	0.530973	0.649351	0	0	0	0	0	0	0	NA
CL5718.Contig2	CL5718.Contig2_All	0	0.0374156	0.00731055	0	0	0	0	0	0	0	0	0.530973	0.649351	0	0	0	0	0	0	0	NA
CL5725.Contig1	CL5725.Contig1_All	0.0758772	0.0483985	0.0902775	0.0905705	0	0.0231948	0.050003	0	0.0160507	0	0.641026	1.23894	3.24675	1.75824	0	0.436681	1.29032	0	1.36986	0	XP_011665953.1/5.7e-111/nuclear transcription factor Y subunit gamma isoform X1 [Strongylocentrotus purpuratus]
CL5725.Contig2	CL5725.Contig2_All	0.0222942	0.0407434	0.0914078	0.0732995	0	0.0231948	0.0102212	0.0802184	0.0160507	0	0.384615	1.06195	3.24675	1.0989	0	0.436681	0.645161	1.06383	1.36986	0	XP_011665953.1/5.5e-111/nuclear transcription factor Y subunit gamma isoform X1 [Strongylocentrotus purpuratus]
CL5726.Contig2	CL5726.Contig2_All	0.192866	0.242935	0.0513711	0.0641616	0.210872	0.135104	0.245754	1.67678	0	0	0.897436	1.59292	0.649351	1.0989	0.968523	1.31004	1.93548	27.6596	0	0	NA
CL5726.Contig3	CL5726.Contig3_All	0.0171914	0.00554479	0.00673146	0.0495559	0.149573	0	0	7.76302	0.159551	0	0.128205	0.176991	0.21645	0.21978	0.726392	0	0	57.4468	2.73973	0	XP_006817019.1/1.5e-28/PREDICTED: uncharacterized protein LOC102808054 [Saccoglossus kowalevskii]
CL5728.Contig3	CL5728.Contig3_All	0.0499813	0.0472607	0.0525165	0.0600223	0	0	0.0359622	0	0	0	0.25641	0.176991	1.2987	1.97802	0	0	0.645161	0	0	0	NA
CL5728.Contig5	CL5728.Contig5_All	0.0152373	0	0.0122702	0.00973836	0	0	0.0359622	0	0	0	0.128205	0	0.4329	0.659341	0	0	0.645161	0	0	0	NA
CL5729.Contig1	CL5729.Contig1_All	0.0242583	0	0.00342466	0.0182075	0	0	0	0	0	0	0.128205	0	0.21645	0.43956	0	0	0	0	0	0	NA
CL5729.Contig2	CL5729.Contig2_All	0.0640287	0.0589149	0.00342466	0.0158036	0	0	0	0	0	0	0.25641	0.530973	0.21645	0.43956	0	0	0	0	0	0	PIK61917.1/3.3e-308/hypothetical protein BSL78_01142 [Apostichopus japonicus]
CL5730.Contig1	CL5730.Contig1_All	0	0	0.00123698	0.00275328	0	0	0	0.0314231	0	0	0	0	0.21645	0.21978	0	0	0	1.06383	0	0	NA
CL5730.Contig3	CL5730.Contig3_All	0	0	0.00123698	0.00275328	0	0	0	0.0314231	0	0	0	0	0.21645	0.21978	0	0	0	1.06383	0	0	NA
CL5731.Contig1	CL5731.Contig1_All	0.058416	0	0.019699	0.00807027	0	0.120964	0	0	0	0.446229	0.384615	0	0.4329	0.21978	0	0.436681	0	0	0	1.85185	PIK49812.1/5.5e-06/hypothetical protein BSL78_13314 [Apostichopus japonicus]
CL5732.Contig1	CL5732.Contig1_All	0.00170033	0.0138614	0.065079	0.0259576	0	0.0171295	0.0624854	0	0	0	0.128205	0.353982	1.2987	0.43956	0	0.436681	0.645161	0	0	0	PIK55780.1/2.8e-59/putative succinate dehydrogenase assembly factor 2, mitochondrial isoform X2 [Apostichopus japonicus]
CL5732.Contig2	CL5732.Contig2_All	0	0	0.0143424	0.00673484	0.0220186	0.0171295	0	0	0	0	0	0	0.4329	0.21978	0.242131	0.436681	0	0	0	0	PIK55780.1/8.3e-59/putative succinate dehydrogenase assembly factor 2, mitochondrial isoform X2 [Apostichopus japonicus]
CL5733.Contig1	CL5733.Contig1_All	0.0167844	0	0.0280013	0.0264	0	0	0	0	0	0	0.128205	0	0.21645	0.21978	0	0	0	0	0	0	NA
CL5735.Contig2	CL5735.Contig2_All	0.0667948	0	0.0150274	0.0903516	0	0.0691316	0	0	0	0	0.512821	0	0.4329	1.0989	0	0.436681	0	0	0	0	NA
CL5736.Contig1	CL5736.Contig1_All	0.0788199	0.088752	0.0661319	0.0390909	0.104006	0.417713	0	0.131348	0.0558368	0	0.769231	0.707965	1.2987	0.659341	0.484262	2.62009	0	2.12766	1.36986	0	NA
CL5736.Contig2	CL5736.Contig2_All	0.142683	0.0619323	0.0569321	0.0354925	0	0.386007	0.0766452	0.131348	0.0558368	0	1.02564	1.06195	1.51515	0.879121	0	2.62009	0.645161	2.12766	1.36986	0	NA
CL5737.Contig2	CL5737.Contig2_All	0.0374542	0.0417799	0	0.0104275	0	0.0461121	0	0	0	0	0.512821	0.353982	0	0.43956	0	0.436681	0	0	0	0	NA
CL5737.Contig3	CL5737.Contig3_All	0.829536	0.773717	0.585755	0.582878	0.615072	0.941699	0.346485	0.577637	0.234948	0.227082	5.38462	6.19469	9.95671	9.67033	3.1477	5.24017	2.58065	8.51064	5.47945	1.85185	CAC10445.1/2.8e-258/CDC2L5 protein kinase [Sphaerechinus granularis]
CL5738.Contig1	CL5738.Contig1_All	0.0169686	0.026108	0.00796047	0.0108707	0	0	0	0.0267145	0	0	0.25641	0.530973	0.4329	0.659341	0	0	0	1.06383	0	0	PIK38381.1/6.6e-34/hypothetical protein BSL78_24782 [Apostichopus japonicus]
CL5738.Contig2	CL5738.Contig2_All	0.130539	0.0961988	0.0906485	0.0269045	0.0321982	0	0	0.0689237	0	0	0.769231	1.06195	2.1645	0.659341	0.242131	0	0	2.12766	0	0	PIK38381.1/3.6e-181/hypothetical protein BSL78_24782 [Apostichopus japonicus]
CL5740.Contig1	CL5740.Contig1_All	0.0404752	0.0348183	0.0970634	0.0591201	0.0247325	0	0	0.0563171	0	0	0.128205	0.176991	1.08225	1.0989	0.242131	0	0	1.06383	0	0	NA
CL5740.Contig2	CL5740.Contig2_All	0	0.0172402	0.0437273	0.014975	0	0.0257521	0	0.0464109	0.0321015	0	0	0.353982	0.21645	0.43956	0	0.436681	0	1.06383	1.36986	0	NA
CL5740.Contig3	CL5740.Contig3_All	0.0152519	0.0580573	0.0925163	0.105713	0	0.0490802	0	0.384962	0.113918	0	0.128205	0.353982	1.94805	1.0989	0	0.873362	0	4.25532	1.36986	0	NA
CL5740.Contig4	CL5740.Contig4_All	0.0493803	0	0.00322657	0.00461478	0	0	0	0	0	0	0.384615	0	0.21645	0.21978	0	0	0	0	0	0	NA
CL5740.Contig5	CL5740.Contig5_All	0.156961	0.0865299	0.244849	0.155636	0.171325	0.170757	0.405738	0.274102	0	0.13322	1.41026	0.884956	3.8961	3.2967	0.968523	0.873362	2.58065	4.25532	0	1.85185	XP_033741460.1/2.6e-116/protein SON-like isoform X2 [Pecten maximus]
CL5740.Contig6	CL5740.Contig6_All	0.00125713	0.000957376	0.0250485	0	0	0	0.0229391	0	0.0155518	0	0.128205	0.176991	1.08225	0	0	0	0.645161	0	1.36986	0	PIK55496.1/9.9e-245/putative COP9 signalosome complex subunit 2 [Apostichopus japonicus]
CL5740.Contig7	CL5740.Contig7_All	0.0446065	0.0502306	0.0249647	0.0519948	0.0045599	0.0290733	0	0	0.137055	0	0.897436	1.23894	1.51515	1.75824	0.242131	0.436681	0	0	4.10959	0	PIK46670.1/2.4e-95/hypothetical protein BSL78_16455 [Apostichopus japonicus]
CL5740.Contig8	CL5740.Contig8_All	0.0325394	0.0582803	0.0437273	0	0.0696278	0	0.0781856	0.118935	0	0	0.128205	0.353982	0.21645	0	0.242131	0	0.645161	2.12766	0	0	NA
CL5740.Contig9	CL5740.Contig9_All	0.0133547	0.0103185	0.0308047	0.03736	0.00344903	0.0776322	0.0578901	0.0602225	0.0155518	0	0.128205	0.353982	1.2987	0.879121	0.242131	0.436681	1.29032	1.06383	1.36986	0	PIK47287.1/2.7e-122/hypothetical protein BSL78_15837 [Apostichopus japonicus]
CL5740.Contig10	CL5740.Contig10_All	0.0133547	0.0126242	0.0179927	0.00726706	0	0	0	0	0.0155518	0.102857	0.128205	0.353982	1.08225	0.21978	0	0	0	0	1.36986	1.85185	NA
CL5740.Contig11	CL5740.Contig11_All	0.04445	0.0525658	0.0248483	0.00870175	0	0.0290733	0	0.120479	0.0155518	0	0.641026	0.884956	1.2987	0.43956	0	0.436681	0	1.06383	1.36986	0	PIK43721.1/0.0e+00/E3 ubiquitin-protein ligase MARCH6 [Apostichopus japonicus]
CL5740.Contig12	CL5740.Contig12_All	0.00824647	0.0864918	0.0074946	0.0139089	0	0.126697	0	0.00429815	0.0581073	0	0.128205	0.530973	0.865801	0.43956	0	0.436681	0	1.06383	2.73973	0	NA
CL5740.Contig13	CL5740.Contig13_All	0	0.00257354	0.00786251	0	0	0.0204758	0	0.0167227	0.0155518	0	0	0.176991	0.4329	0	0	0.436681	0	1.06383	1.36986	0	NA
CL5740.Contig14	CL5740.Contig14_All	0.0505587	0.00257354	0.0122641	0	0	0.0204758	0	0.0167227	0.0155518	0	0.25641	0.176991	0.649351	0	0	0.436681	0	1.06383	1.36986	0	NA
CL5744.Contig1	CL5744.Contig1_All	0	0.0501485	0	0.0150783	0	0	0.0181083	0	0	0	0	0.530973	0	0.659341	0	0	0.645161	0	0	0	NA
CL5744.Contig2	CL5744.Contig2_All	0.0361141	0.134784	0.0254765	0.0554464	0.107343	0.0346438	0.0489593	0.0851745	0	0.269949	0.128205	1.41593	0.865801	0.659341	0.484262	0.436681	0.645161	1.06383	0	1.85185	NA
CL5745.Contig1	CL5745.Contig1_All	0.230799	0.384431	0.474505	0.122895	0.539868	0.416554	0.267702	0.302032	0.045509	0	1.66667	3.71681	11.9048	2.41758	3.1477	3.93013	1.29032	7.44681	2.73973	0	NA
CL5745.Contig4	CL5745.Contig4_All	0	0.0189295	0.00734518	0.02674	0	0	0	0	0	0	0	0.176991	0.21645	0.659341	0	0	0	0	0	0	NA
CL5747.Contig1	CL5747.Contig1_All	0.0306478	0.0405137	0.176399	0.044653	0	0.0511336	0.0737327	0.0252531	0	0	0.25641	0.530973	3.0303	0.879121	0	0.436681	0.645161	1.06383	0	0	NA
CL5747.Contig2	CL5747.Contig2_All	0	0.114123	0.00677475	0	0	0.104929	0	0	0	0	0	0.530973	0.4329	0	0	0.436681	0	0	0	0	NA
CL5747.Contig3	CL5747.Contig3_All	0.0703385	0.0617903	0.00341636	0.0372357	0.0673053	0	0	0.0252531	0.344187	0	0.384615	0.353982	0.21645	0.43956	0.242131	0	0	1.06383	1.36986	0	NA
CL5748.Contig1	CL5748.Contig1_All	0	0.0460116	0	0	0	0.203931	0	0	0	0	0	0.176991	0	0	0	0.873362	0	0	0	0	NA
CL5749.Contig1	CL5749.Contig1_All	0.0192563	0.0234307	0.030618	0.0377197	0.142718	0.0385469	0	0	0	0	0.25641	0.707965	1.08225	0.879121	0.968523	0.873362	0	0	0	0	XP_033112783.1/6.2e-96/serine/arginine-rich splicing factor 6-like [Anneissia japonica]
CL5749.Contig2	CL5749.Contig2_All	0.0253324	0.0407762	0.030618	0.0517103	0.0631421	0.0457469	0	0	0	0	0.384615	0.884956	1.08225	0.879121	0.726392	1.31004	0	0	0	0	XP_019629026.1/8.8e-44/PREDICTED: serine/arginine-rich splicing factor 6-like isoform X2 [Branchiostoma belcheri]
CL5749.Contig3	CL5749.Contig3_All	0.0253324	0.101988	0.030618	0.0170843	0.0631421	0.0457469	0	0	0	0	0.384615	1.06195	1.08225	1.0989	0.726392	1.31004	0	0	0	0	XP_033112783.1/8.3e-45/serine/arginine-rich splicing factor 6-like [Anneissia japonica]
CL5751.Contig2	CL5751.Contig2_All	0.0434761	0.0746483	0.0173896	0	0.0111299	0	0	0	0	0	0.384615	0.884956	0.649351	0	0.242131	0	0	0	0	0	PIK38317.1/1.2e-104/putative glucoside xylosyltransferase 1 isoform X3 [Apostichopus japonicus]
CL5751.Contig3	CL5751.Contig3_All	0.0272198	0.021932	0.00321262	0	0.0111299	0	0.0397818	0.0894726	0	0	0.128205	0.176991	0.21645	0	0.242131	0	0.645161	1.06383	0	0	PIK38317.1/3.7e-105/putative glucoside xylosyltransferase 1 isoform X3 [Apostichopus japonicus]
CL5751.Contig4	CL5751.Contig4_All	0.0272198	0.00362285	0.0423153	0.0404008	0.0111299	0	0	0.0311532	0	0	0.128205	0.176991	0.649351	0.21978	0.242131	0	0	1.06383	0	0	PIK38317.1/2.9e-220/putative glucoside xylosyltransferase 1 isoform X3 [Apostichopus japonicus]
CL5752.Contig1	CL5752.Contig1_All	0.0319899	0.00370468	0.0553372	0.0390849	0.0613268	0	1.7672	0.160874	0	0	0.384615	0.176991	2.1645	2.1978	0.484262	0	14.1935	3.19149	0	0	PIK62103.1/3.1e-147/hypothetical protein BSL78_00986 [Apostichopus japonicus]
CL5752.Contig2	CL5752.Contig2_All	0.00716779	0.00515965	0.0145139	0.0533414	0	0.0474654	0.601222	0.0232024	0	0	0.25641	0.353982	1.51515	2.41758	0	0.436681	10.9677	1.06383	0	0	NA
CL5752.Contig3	CL5752.Contig3_All	0.0132015	0.0126582	0.0139615	0.0335339	0.031997	0	0.72779	0	0	0	0.25641	0.530973	0.649351	1.75824	0.484262	0	10.9677	0	0	0	PIK62103.1/2.4e-147/hypothetical protein BSL78_00986 [Apostichopus japonicus]
CL5752.Contig4	CL5752.Contig4_All	0.090059	0.032365	0.0760623	0.137661	0.0632195	0.0474654	3.23913	0.172079	0.228386	0	0.769231	0.707965	2.81385	3.73626	0.242131	0.436681	25.1613	3.19149	2.73973	0	XP_002674213.1/6.8e-09/nucleolar protein 5A [Naegleria gruberi strain NEG-M] >EFC41469.1 nucleolar protein 5A [Naegleria gruberi]
CL5752.Contig5	CL5752.Contig5_All	0.0460155	0.0126582	0.0991883	0.13975	0.0559636	0	2.49718	0.0232024	0	0	0.897436	0.530973	3.24675	3.73626	0.484262	0	23.871	1.06383	0	0	PIK62103.1/4.4e-149/hypothetical protein BSL78_00986 [Apostichopus japonicus]
CL5752.Contig6	CL5752.Contig6_All	0.00716779	0.00515965	0.031672	0.0874161	0	0	0.305269	0.0232024	0.157365	0	0.25641	0.353982	1.7316	3.2967	0	0	8.3871	1.06383	1.36986	0	XP_002674213.1/3.2e-10/nucleolar protein 5A [Naegleria gruberi strain NEG-M] >EFC41469.1 nucleolar protein 5A [Naegleria gruberi]
CL5755.Contig2	CL5755.Contig2_All	0	0.0364058	0	0	0	0.254228	0	0	0	0	0	0.353982	0	0	0	1.31004	0	0	0	0	NA
CL5756.Contig3	CL5756.Contig3_All	0.0147024	0.00979367	0.00525067	0	0.0560747	0	0	0	0.0851111	0	0.128205	0.353982	0.21645	0	0.242131	0	0	0	1.36986	0	NA
CL5756.Contig4	CL5756.Contig4_All	0	0.00665291	0.015256	0	0	0	0.0766756	0.196893	0	0	0	0.176991	0.4329	0	0	0	0.645161	3.19149	0	0	NA
CL5756.Contig6	CL5756.Contig6_All	0.0209466	0.00314076	0.00868603	0	0.0560747	0.0817274	0	0	0.0851111	0	0.25641	0.176991	0.4329	0	0.242131	0.436681	0	0	1.36986	0	PIK40882.1/2.7e-119/putative golgin-45 [Apostichopus japonicus]
CL5756.Contig7	CL5756.Contig7_All	0	0	0.0126027	0	0	0	0.0766756	0.0623947	0	0	0	0	0.4329	0	0	0	0.645161	1.06383	0	0	NA
CL5758.Contig1	CL5758.Contig1_All	0.0893778	0.136654	0.0531342	0.0194945	0.0624715	0.066618	0.183807	0	0	0	0.512821	0.884956	1.2987	0.43956	0.484262	0.436681	0.645161	0	0	0	XP_033640528.1/4.4e-09/gamma-aminobutyric acid type B receptor subunit 1-like isoform X4 [Asterias rubens]
CL5758.Contig2	CL5758.Contig2_All	0.0143814	0.0191238	0.0223909	0	0.233226	0.321014	0	0	0	0.693577	0.128205	0.176991	0.4329	0	0.726392	1.31004	0	0	0	1.85185	NA
CL5759.Contig1	CL5759.Contig1_All	0.0308726	0	0.00660245	0	0.0338526	0	0	0	0	0	0.25641	0	0.21645	0	0.242131	0	0	0	0	0	NA
CL5759.Contig2	CL5759.Contig2_All	0.0308726	0	0.00660245	0	0	0	0	0	0	0	0.25641	0	0.21645	0	0	0	0	0	0	0	NA
CL5761.Contig2	CL5761.Contig2_All	0	0	0	0	0	0	0.0397818	0.123026	0	0.601132	0	0	0	0	0	0	0.645161	2.12766	0	1.85185	NA
CL5762.Contig2	CL5762.Contig2_All	0.0328788	0.0582276	0	0.00411888	0.025222	0	0	0	0	0	0.25641	0.707965	0	0.21978	0.242131	0	0	0	0	0	NA
CL5762.Contig3	CL5762.Contig3_All	0.0144497	0.0691849	0	0	0.0504439	0	0	0	0	0	0.128205	0.530973	0	0	0.242131	0	0	0	0	0	NA
CL5765.Contig2	CL5765.Contig2_All	0.034131	0.079857	0.187811	0.0801525	0.00457906	0.0771067	0.0960435	0.20762	0	1.38696	0.25641	0.884956	3.24675	1.97802	0.242131	0.436681	1.29032	3.19149	0	3.7037	PIK47186.1/1.4e-12/hypothetical protein BSL78_15956, partial [Apostichopus japonicus]
CL5765.Contig4	CL5765.Contig4_All	0.000850167	0.00554479	0.00233668	0.0496095	0	0	0	0	0	0	0.128205	0.176991	0.21645	1.31868	0	0	0	0	0	0	NA
CL5765.Contig7	CL5765.Contig7_All	0.00170033	0.00554479	0	0.0676925	0	0	0.0284988	0	0	0	0.128205	0.176991	0	1.0989	0	0	0.645161	0	0	0	NA
CL5765.Contig8	CL5765.Contig8_All	0.00754146	0	0.0178811	0.02396	0	0	0	0	0	0	0.25641	0	0.21645	0.43956	0	0	0	0	0	0	PIK56696.1/7.9e-104/putative oxidoreductase NAD-binding domain-containing protein 1 isoform X2 [Apostichopus japonicus]
CL5765.Contig9	CL5765.Contig9_All	0	0	0	0.0279488	0	0.0860032	0.116983	0	0	0	0	0	0	0.43956	0	0.436681	0.645161	0	0	0	NA
CL5765.Contig10	CL5765.Contig10_All	0.00170033	0.00554479	0.0136451	0.0478737	0	0	0.0284988	0	0	0	0.128205	0.176991	0.4329	0.659341	0	0	0.645161	0	0	0	NA
CL5765.Contig11	CL5765.Contig11_All	0.0446089	0.0274079	0.0231727	0	0	0	0	0.0780077	0	0	0.384615	0.353982	0.649351	0	0	0	0	1.06383	0	0	PIK56696.1/1.7e-103/putative oxidoreductase NAD-binding domain-containing protein 1 isoform X2 [Apostichopus japonicus]
CL5765.Contig13	CL5765.Contig13_All	0.121008	0.0331009	0.309617	0.299031	0.0430917	0	0.107541	0	0.155916	0	1.02564	0.353982	6.70996	5.49451	0.484262	0	1.29032	0	4.10959	0	PIK49836.1/6.5e-56/putative carboxypeptidase N subunit 2-like [Apostichopus japonicus]
CL5766.Contig1	CL5766.Contig1_All	1.03078	0.553338	0.634478	0.565505	0.541642	0.411102	0.496137	0.366427	0.270561	0.953897	6.53846	4.95575	11.6883	9.45055	3.63196	2.18341	7.09677	7.44681	2.73973	3.7037	PIK56049.1/3.8e-88/putative coiled-coil domain-containing protein [Apostichopus japonicus]
CL5766.Contig2	CL5766.Contig2_All	0.0163988	0	0	0	0.0189017	0	0	0	0	0	0.25641	0	0	0	0.242131	0	0	0	0	0	NA
CL5766.Contig3	CL5766.Contig3_All	0.240902	0.249126	0.135099	0.142638	0.0966342	0.243904	0.128075	0.125275	0.227741	0	1.41026	2.83186	3.4632	2.1978	0.726392	1.31004	1.29032	4.25532	1.36986	0	PIK54093.1/2.2e-74/hypothetical protein BSL78_09021 [Apostichopus japonicus]
CL5766.Contig4	CL5766.Contig4_All	0.135235	0.153428	0.166325	0.0857386	0.133769	0.239224	0.126095	0	0	0	0.769231	0.884956	3.0303	2.1978	0.726392	1.31004	1.29032	0	0	0	XP_030835526.1/7.6e-220/uncharacterized protein LOC115921699 [Strongylocentrotus purpuratus]
CL5766.Contig5	CL5766.Contig5_All	1.48213	1.03523	0.851769	1.01139	1.24595	0.528654	1.71483	0.67946	1.0203	0.304539	9.10256	8.67257	17.0996	14.7253	7.02179	3.93013	13.5484	7.44681	9.58904	1.85185	XP_030828266.1/3.2e-36/fibrillin-1 [Strongylocentrotus purpuratus]
CL5766.Contig6	CL5766.Contig6_All	0.457951	0.231214	0.206368	0.220553	0.123912	0.253416	0.223089	0.160724	0.252045	0.666945	2.4359	1.9469	4.11255	4.61538	0.726392	2.18341	1.93548	2.12766	1.36986	3.7037	NA
CL5769.Contig1	CL5769.Contig1_All	0.00707958	0.00514086	0	0.00510667	0.0174028	0.0265621	0.0619652	0	0.0107643	0	0.384615	0.353982	0	0.43956	0.242131	0.436681	1.29032	0	1.36986	0	PIK37446.1/0.0e+00/putative poly [Apostichopus japonicus]
CL5769.Contig2	CL5769.Contig2_All	0.00707958	0.00514086	0	0.00510667	0.0174028	0.0265621	0.0619652	0	0.0107643	0	0.384615	0.353982	0	0.43956	0.242131	0.436681	1.29032	0	1.36986	0	PIK37446.1/0.0e+00/putative poly [Apostichopus japonicus]
CL5769.Contig3	CL5769.Contig3_All	0.00707958	0.00514086	0.0100528	0.0252208	0.0174028	0.0265621	0.125575	0	0.0107643	0	0.384615	0.353982	0.4329	0.659341	0.242131	0.436681	1.93548	0	1.36986	0	PIK37446.1/0.0e+00/putative poly [Apostichopus japonicus]
CL5770.Contig2	CL5770.Contig2_All	0.0891553	0.0382293	0.00363723	0.0305053	0.095325	0.0598603	0	0	0	0	0.641026	0.530973	0.21645	0.21978	0.484262	0.436681	0	0	0	0	NA
CL5770.Contig3	CL5770.Contig3_All	0.128565	0.416024	0.106801	0.0651237	0.211179	0	0.141813	0.120268	0.154858	0	0.897436	2.47788	1.94805	0.879121	0.968523	0	1.29032	3.19149	2.73973	0	NA
CL5771.Contig1	CL5771.Contig1_All	0.023107	0.0139144	0.00404801	0.00386948	0	0	0	0	0	0	0.128205	0.176991	0.4329	0.21978	0	0	0	0	0	0	NA
CL5771.Contig2	CL5771.Contig2_All	0.0586027	0	0.0703401	0.0553134	0.00689807	0.0768805	0	0	0.0489899	0	0.25641	0	1.08225	1.0989	0.242131	0.436681	0	0	1.36986	0	NA
CL5771.Contig3	CL5771.Contig3_All	0.0540053	0	0.0660256	0.1109	0.093049	0.185535	0.156246	0	0	0	0.384615	0	1.51515	2.1978	0.484262	0.873362	1.29032	0	0	0	PIK46077.1/1.7e-150/putative nucleolar complex protein 2-like [Apostichopus japonicus]
CL5771.Contig4	CL5771.Contig4_All	0.0451394	0.0144247	0.0462394	0.0285341	0	0	0	0	0	0	0.25641	0.176991	1.51515	0.879121	0	0	0	0	0	0	NA
CL5772.Contig1	CL5772.Contig1_All	0.0499813	0	0	0.0124053	0	0.0632566	0	0	0	0	0.25641	0	0	0.21978	0	0.436681	0	0	0	0	NA
CL5772.Contig2	CL5772.Contig2_All	0	0	0.0138405	0.00551934	0	0.0632566	0	0	0	0	0	0	0.4329	0.21978	0	0.436681	0	0	0	0	#N/A
CL5773.Contig1	CL5773.Contig1_All	0.0369822	0.0202821	0.00681741	0.00489616	0.0840471	0	0	0.183001	0	0	0.128205	0.530973	0.4329	0.21978	0.484262	0	0	2.12766	0	0	PIK41504.1/4.3e-122/hypothetical protein BSL78_21634 [Apostichopus japonicus]
CL5773.Contig2	CL5773.Contig2_All	0.0318258	0	0.0546929	0.0186094	0	0.0775633	0	0	0	0	0.128205	0	1.51515	0.659341	0	0.436681	0	0	0	0	PIK41504.1/1.3e-72/hypothetical protein BSL78_21634 [Apostichopus japonicus]
CL5773.Contig3	CL5773.Contig3_All	0.0424858	0.0350292	0.0034553	0.0304213	0.0509544	0	0	0	0.0590077	0	0.25641	0.530973	0.4329	0.43956	0.484262	0	0	0	1.36986	0	PIK41504.1/9.7e-122/hypothetical protein BSL78_21634 [Apostichopus japonicus]
CL5776.Contig3	CL5776.Contig3_All	868.296	601.688	547.106	739.207	647.878	486.276	333.239	333.311	834.967	254.299	99.6154	99.823	99.5671	99.7802	98.7893	99.5633	98.7097	100	100	100	YP_009751169.1/6.6e-273/cytochrome c oxidase subunit I [Holothuria leucospilota] >QIJ98704.1 cytochrome c oxidase subunit 1 [Holothuria leucospilota]
CL5777.Contig2	CL5777.Contig2_All	0	0.023714	0	0.0174602	0	0	0	0	0.0248131	0	0	0.176991	0	0.21978	0	0	0	0	1.36986	0	NA
CL5779.Contig1	CL5779.Contig1_All	0.00923269	0.019471	0	0	0.0162649	0.0182947	0.0954381	0	0	0	0.128205	0.176991	0	0	0.242131	0.436681	0.645161	0	0	0	PIK62309.1/1.4e-225/putative synaptotagmin-14 isoform X4 [Apostichopus japonicus]
CL5779.Contig2	CL5779.Contig2_All	0.0221808	0.0528183	0	0.00517343	0.0162649	0.0324345	0	0	0	0	0.128205	0.353982	0	0.21978	0.242131	0.436681	0	0	0	0	PIK62309.1/4.2e-225/putative synaptotagmin-14 isoform X4 [Apostichopus japonicus]
CL5779.Contig3	CL5779.Contig3_All	0.100351	0	0	0.0221385	0.0528308	0.0656057	0.0954381	0	0.108547	0	0.769231	0	0	0.21978	0.484262	0.873362	0.645161	0	1.36986	0	NA
CL5781.Contig3	CL5781.Contig3_All	0.0304164	0.0316904	0.0170986	0	0	0	0	0	0	0	0.128205	0.176991	0.4329	0	0	0	0	0	0	0	XP_030836097.1/1.2e-234/serine/threonine-protein kinase PLK4 [Strongylocentrotus purpuratus]
CL5784.Contig2	CL5784.Contig2_All	0.0130224	0	0.00560039	0.0607532	0	0.104519	0	0	0	0	0.128205	0	0.21645	0.43956	0	0.436681	0	0	0	0	NA
CL5787.Contig1	CL5787.Contig1_All	0.0464564	0.052183	0.0180953	0.00805056	0	0.0632566	0	0	0	0	0.384615	0.530973	0.21645	0.21978	0	0.436681	0	0	0	0	NA
CL5787.Contig2	CL5787.Contig2_All	0.0306254	0.0918174	0.0260876	0.0413324	0.12615	0.082173	0	0	0	0.48499	0.384615	0.884956	0.649351	0.43956	0.968523	0.436681	0	0	0	1.85185	NA
CL5788.Contig3	CL5788.Contig3_All	0.0378004	0	0.0436557	0.0320084	0.00438548	0	0	0.12656	0	0	0.25641	0	1.2987	0.21978	0.242131	0	0	2.12766	0	0	PIK40441.1/1.4e-46/putative solute carrier family 35 member G1-like [Apostichopus japonicus]
CL5789.Contig1	CL5789.Contig1_All	0.147143	0.211759	0.0563357	0.0546575	0.0613707	0.115443	0.340022	0.0171926	0.153243	0.380127	1.15385	1.76991	1.51515	1.31868	0.484262	0.873362	3.22581	1.06383	1.36986	1.85185	NA
CL5789.Contig2	CL5789.Contig2_All	0.0712559	0.029486	0.034397	0.0584731	0	0.181142	0.100336	0.046655	0.0766214	0	0.641026	0.353982	1.08225	1.0989	0	0.873362	0.645161	2.12766	1.36986	0	NA
CL5790.Contig2	CL5790.Contig2_All	0.0157759	0	0.00936946	0.0324878	0.132037	0	0	0.0834376	0	0	0.128205	0	0.21645	0.21978	0.726392	0	0	1.06383	0	0	NA
CL5790.Contig4	CL5790.Contig4_All	0.025744	0.0313526	0.0157947	0	0.0560671	0	0	0.0834376	0	0	0.128205	0.353982	0.4329	0	0.484262	0	0	1.06383	0	0	XP_003726971.1/2.1e-45/uncharacterized protein LOC100889821 [Strongylocentrotus purpuratus]
CL5792.Contig2	CL5792.Contig2_All	0.0150652	0.00389234	0	0	0	0	0.0111572	0	0	0	0.128205	0.176991	0	0	0	0	0.645161	0	0	0	NA
CL5793.Contig1	CL5793.Contig1_All	0.032789	0.0241991	0.0539634	0.00574213	0.0112842	0	0.144655	0.0372978	0.0410507	0.197426	0.128205	0.707965	1.51515	0.659341	0.242131	0	0.645161	2.12766	1.36986	1.85185	PIK59852.1/3.6e-71/putative signal peptidase complex subunit 3 [Apostichopus japonicus]
CL5793.Contig2	CL5793.Contig2_All	0.00342978	0.000917276	0.0115438	0.000841554	0	0	0	0.0079411	0	0	0.128205	0.176991	0.865801	0.21978	0	0	0	1.06383	0	0	PIK59852.1/1.9e-71/putative signal peptidase complex subunit 3 [Apostichopus japonicus]
CL5793.Contig3	CL5793.Contig3_All	0.00342978	0.0204759	0.0226463	0.026436	0	0	0	0.0079411	0.111674	0	0.128205	0.353982	1.2987	0.879121	0	0	0	1.06383	1.36986	0	PIK59852.1/3.5e-71/putative signal peptidase complex subunit 3 [Apostichopus japonicus]
CL5793.Contig4	CL5793.Contig4_All	0.0323086	0.103198	0.136109	0.0579434	0.0112842	0	0.0593281	0.134153	0.111674	0.245795	0.384615	2.12389	5.19481	1.97802	0.242131	0	1.29032	3.19149	1.36986	3.7037	PIK59852.1/3.5e-71/putative signal peptidase complex subunit 3 [Apostichopus japonicus]
CL5793.Contig5	CL5793.Contig5_All	0.0323086	0.153642	0.259377	0.101763	0.0112842	0	0.0593281	0.0458942	0	0.688822	0.384615	2.65487	7.35931	2.63736	0.242131	0	1.29032	3.19149	0	5.55556	PIK59852.1/4.6e-71/putative signal peptidase complex subunit 3 [Apostichopus japonicus]
CL5795.Contig2	CL5795.Contig2_All	0	0	0	0	0	0.0239037	0.271472	0	0	0	0	0	0	0	0	0.436681	1.29032	0	0	0	PIK47426.1/4.2e-36/hypothetical protein BSL78_15719 [Apostichopus japonicus]
CL5797.Contig5	CL5797.Contig5_All	0.074047	0.0491656	0.0490832	0.0420607	0.00689807	0	0.15806	0.156016	0	0	0.384615	0.530973	1.2987	1.31868	0.242131	0	1.29032	2.12766	0	0	PIK61421.1/1.8e-163/putative RNA polymerase II-associated protein 1 [Apostichopus japonicus]
CL5797.Contig6	CL5797.Contig6_All	0.0641425	0.0387407	0.0257104	0.0337834	0.0637457	0	0.0159541	0.00791119	0.0335189	0	0.769231	0.884956	1.51515	1.31868	0.484262	0	0.645161	1.06383	1.36986	0	PIK61421.1/9.0e-306/putative RNA polymerase II-associated protein 1 [Apostichopus japonicus]
CL5797.Contig7	CL5797.Contig7_All	0.0139708	0.035058	0.0207735	0.0248424	0.0222138	0	0.0159541	0	0	0	0.384615	0.353982	0.649351	0.879121	0.242131	0	0.645161	0	0	0	XP_022085938.1/2.0e-118/RNA polymerase II-associated protein 1-like [Acanthaster planci] >XP_022085939.1 RNA polymerase II-associated protein 1-like [Acanthaster planci] >XP_022085940.1 RNA polymerase II-associated protein 1-like [Acanthaster planci] >XP_022085941.1 RNA polymerase II-associated protein 1-like [Acanthaster planci] >XP_022085942.1 RNA polymerase II-associated protein 1-like [Acanthaster planci] >XP_022085943.1 RNA polymerase II-associated protein 1-like [Acanthaster planci] >XP_022085945.1 RNA polymerase II-associated protein 1-like [Acanthaster planci] >XP_022085946.1 RNA polymerase II-associated protein 1-like [Acanthaster planci] >XP_022085947.1 RNA polymerase II-associated protein 1-like [Acanthaster planci] >XP_022085948.1 RNA polymerase II-associated protein 1-like [Acanthaster planci]
CL5797.Contig8	CL5797.Contig8_All	0.0247807	0.0632887	0.0182957	0.0174615	0.0415319	0	0.0830884	0.0513019	0	0	0.512821	1.06195	1.08225	0.659341	0.242131	0	1.29032	1.06383	0	0	PIK61421.1/0.0e+00/putative RNA polymerase II-associated protein 1 [Apostichopus japonicus]
CL5798.Contig2	CL5798.Contig2_All	0.0099294	0.00592785	0.0309495	0.0594804	0	0	0	0	0	0	0.128205	0.353982	0.4329	0.21978	0	0	0	0	0	0	NA
CL5799.Contig1	CL5799.Contig1_All	0.0188941	0.0410502	0.0575617	0.0121113	0.0377739	0.0547637	0.168164	0.0834704	0	0	0.25641	0.707965	1.51515	0.21978	0.242131	0.873362	1.93548	1.06383	0	0	XP_033640108.1/1.0e-210/sodium/potassium/calcium exchanger 4-like [Asterias rubens]
CL5799.Contig2	CL5799.Contig2_All	0	0.00521329	0.00248344	0	0	0	0	0.0284906	0	0	0	0.176991	0.21645	0	0	0	0	1.06383	0	0	NA
CL5799.Contig3	CL5799.Contig3_All	0.0188941	0.0410502	0.0641149	0.0121113	0.100313	0.0547637	0.0370144	0	0	0	0.25641	0.707965	1.7316	0.21978	0.484262	0.873362	0.645161	0	0	0	XP_033640108.1/1.0e-210/sodium/potassium/calcium exchanger 4-like [Asterias rubens]
CL5800.Contig1	CL5800.Contig1_All	0.936578	0.247835	4.02996	4.51407	0.714223	0.416499	0.429591	0.0422092	1.22023	0.0710066	6.28205	2.30088	46.5368	44.8352	4.60048	3.05677	4.51613	1.06383	12.3288	1.85185	PIK56586.1/1.5e-156/putative glutaredoxin-3 [Apostichopus japonicus]
CL5800.Contig2	CL5800.Contig2_All	0	0	0.00862523	0.00205556	0	0.0151678	0	0	0	0	0	0	0.21645	0.21978	0	0.436681	0	0	0	0	PIK56586.1/8.6e-157/putative glutaredoxin-3 [Apostichopus japonicus]
CL5800.Contig4	CL5800.Contig4_All	0	0.0391891	0.0496851	0.0147801	0	0.0151678	0.0111572	0	0	0	0	0.353982	1.2987	0.659341	0	0.436681	0.645161	0	0	0	PIK56586.1/2.1e-156/putative glutaredoxin-3 [Apostichopus japonicus]
CL5801.Contig1	CL5801.Contig1_All	0.00978105	0.0144247	0.0693224	0.0440089	0	0	0	0.102178	0	0	0.128205	0.176991	1.08225	0.21978	0	0	0	2.12766	0	0	NA
CL5801.Contig3	CL5801.Contig3_All	0	0.0406714	0.0199586	0.0171829	0	0.0622496	0.0943908	0.111524	0	0	0	0.530973	0.649351	0.43956	0	0.436681	0.645161	2.12766	0	0	OWF55533.1/2.8e-10/hypothetical protein KP79_PYT08867 [Mizuhopecten yessoensis]
CL5802.Contig1	CL5802.Contig1_All	0.0331113	0	0.00402037	0	0	0	0.0837238	0	0	0	0.25641	0	0.21645	0	0	0	0.645161	0	0	0	PIK54216.1/2.1e-181/putative eukaryotic translation initiation factor 3 subunit M isoform X3 [Apostichopus japonicus]
CL5804.Contig1	CL5804.Contig1_All	0	0	0.0204703	0.0160158	0	0	0.0998702	0.0834376	0	0.446229	0	0	0.865801	0.43956	0	0	0.645161	1.06383	0	1.85185	PIK48051.1/6.8e-07/pol-like protein [Apostichopus japonicus]
CL5804.Contig2	CL5804.Contig2_All	0	0.0782426	0.0664036	0.00606876	0	0.0491481	0.135832	0	0	0	0	0.353982	1.2987	0.21978	0	0.436681	1.29032	0	0	0	PIK48051.1/5.2e-10/pol-like protein [Apostichopus japonicus]
CL5804.Contig4	CL5804.Contig4_All	0.013683	0.0211965	0.00533551	0	0	0	0	0.137195	0	0	0.128205	0.176991	0.21645	0	0	0	0	1.06383	0	0	PIK44273.1/4.0e-152/putative organic solute transporter subunit alpha [Apostichopus japonicus]
CL5806.Contig2	CL5806.Contig2_All	0.0019042	0	0.0118522	0	0	0.105224	0	0	0	0	0.128205	0	0.21645	0	0	0.436681	0	0	0	0	PIK61821.1/4.1e-179/pachytene checkpoint 2-like protein [Apostichopus japonicus]
CL5811.Contig1	CL5811.Contig1_All	0.0485263	0	0.0865882	0.0838566	0.080586	0	0.0489593	0.0949848	0	0	0.25641	0	2.1645	1.53846	0.484262	0	0.645161	1.06383	0	0	PIK52227.1/4.6e-80/hypothetical protein BSL78_10889 [Apostichopus japonicus]
CL5811.Contig2	CL5811.Contig2_All	0.0182845	0	0.019972	0.0184885	0.063385	0	0	0	0	0	0.128205	0	0.865801	0.43956	0.242131	0	0	0	0	0	PIK52227.1/5.5e-80/hypothetical protein BSL78_10889 [Apostichopus japonicus]
CL5811.Contig3	CL5811.Contig3_All	0.00609485	0	0.0119487	0.010964	0	0	0.0247568	0	0	0	0.128205	0	1.08225	0.43956	0	0	0.645161	0	0	0	PIK38470.1/2.8e-15/hypothetical protein BSL78_24694 [Apostichopus japonicus]
CL5811.Contig4	CL5811.Contig4_All	0	0	0.00583199	0.0045724	0	0	0.0204424	0	0	0	0	0	0.4329	0.21978	0	0	0.645161	0	0	0	PIK52227.1/7.5e-78/hypothetical protein BSL78_10889 [Apostichopus japonicus]
CL5811.Contig6	CL5811.Contig6_All	0.15672	0.089716	0.215146	0.185484	0.184386	0.0542798	0.155556	0.366626	0.0882189	0	0.641026	0.884956	6.49351	3.73626	1.21065	0.436681	1.93548	5.31915	1.36986	0	PIK52227.1/9.7e-80/hypothetical protein BSL78_10889 [Apostichopus japonicus]
CL5811.Contig8	CL5811.Contig8_All	0	0	0	0.0193005	0.00689807	0	0	0.10239	0	0	0	0	0	0.43956	0.242131	0	0	1.06383	0	0	PIK52227.1/1.2e-79/hypothetical protein BSL78_10889 [Apostichopus japonicus]
CL5811.Contig9	CL5811.Contig9_All	0.00609485	0.00294375	0.046657	0.0520082	0	0	0.0917401	0.0374412	0	0	0.128205	0.176991	2.1645	0.879121	0	0	1.29032	1.06383	0	0	PIK52227.1/1.9e-79/hypothetical protein BSL78_10889 [Apostichopus japonicus]
CL5814.Contig1	CL5814.Contig1_All	0.180581	0.0316904	0	0.137448	0.0206861	0.0548526	0.0802699	0.0509489	0	0	1.28205	0.176991	0	2.41758	0.242131	0.436681	1.29032	2.12766	0	0	PIK53393.1/3.6e-12/hypothetical protein BSL78_09716 [Apostichopus japonicus]
CL5814.Contig2	CL5814.Contig2_All	0.484113	0.232397	0.129945	0.433633	0.546371	0	0.529397	0.220349	0.532577	0	3.07692	2.47788	1.7316	5.93407	2.90557	0	4.51613	3.19149	8.21918	0	PIK46405.1/1.1e-186/putative exocyst complex component 3 [Apostichopus japonicus]
CL5815.Contig1	CL5815.Contig1_All	0.00204686	0.00258139	0.00280936	0	0	0	0	0	0	0	0.128205	0.176991	0.21645	0	0	0	0	0	0	0	NA
CL5815.Contig2	CL5815.Contig2_All	0.035986	0.0170706	0.0380063	0.0210688	0.0879285	0.0606712	0	0	0	0	0.25641	0.353982	0.649351	0.659341	0.484262	0.436681	0	0	0	0	NA
CL5816.Contig2	CL5816.Contig2_All	0.0434331	0.130162	0.0306399	0.0135234	0.452975	0	0	0	0	0.458568	0.25641	0.530973	0.4329	0.43956	2.17918	0	0	0	0	1.85185	PIK40335.1/2.4e-10/hypothetical protein BSL78_22820 [Apostichopus japonicus]
CL5817.Contig1	CL5817.Contig1_All	0	0.00397837	0.022205	0.00190471	0	0	0	0.161445	0	0	0	0.176991	1.08225	0.43956	0	0	0	3.19149	0	0	PIK35263.1/4.0e-264/hypothetical protein BSL78_27911 [Apostichopus japonicus]
CL5818.Contig1	CL5818.Contig1_All	0.000952101	0	0.00524228	0	0.156113	0.158987	0	0.129262	0	0.394851	0.128205	0	0.21645	0	0.726392	1.31004	0	1.06383	0	1.85185	NA
CL5818.Contig2	CL5818.Contig2_All	0.0249426	0	0.0192401	0.0111225	0.0142598	0	0	0	0	0	0.128205	0	0.865801	0.21978	0.242131	0	0	0	0	0	XP_026811094.1/6.4e-06/vegetative cell wall protein gp1-like [Rhopalosiphum maidis]
CL5818.Contig3	CL5818.Contig3_All	0.0310819	0.0175708	0.0145086	0.0138982	0	0	0	0	0.0300719	0	0.25641	0.353982	0.4329	0.43956	0	0	0	0	1.36986	0	PIK51920.1/3.3e-07/hypothetical protein BSL78_11175 [Apostichopus japonicus]
CL5820.Contig2	CL5820.Contig2_All	0	0.062017	0	0	0	0.116028	0	0	0	0	0	0.353982	0	0	0	0.436681	0	0	0	0	NA
CL5821.Contig1	CL5821.Contig1_All	0.0722093	0	0.00988207	0	0.073596	0	0	0	0	0.347114	0.512821	0	0.21645	0	0.242131	0	0	0	0	1.85185	XP_034336018.1/1.0e-76/uncharacterized protein LOC109617665 isoform X2 [Crassostrea gigas]
CL5821.Contig2	CL5821.Contig2_All	0.401799	0.326386	0.21785	0.190912	0.180254	0.650726	0	0.199561	0.394808	1.33314	2.17949	2.30088	3.24675	2.41758	1.21065	3.05677	0	4.25532	5.47945	5.55556	XP_034336018.1/2.4e-74/uncharacterized protein LOC109617665 isoform X2 [Crassostrea gigas]
CL5822.Contig1	CL5822.Contig1_All	0.00391386	0	0.00241055	0.00839256	0	0	0	0.0339055	0	0	0.128205	0	0.21645	0.21978	0	0	0	1.06383	0	0	NA
CL5822.Contig2	CL5822.Contig2_All	0.00391386	0.0194726	0.00894152	0	0	0	0	0	0	0	0.128205	0.176991	0.649351	0	0	0	0	0	0	0	NA
CL5823.Contig2	CL5823.Contig2_All	0	0.0473932	0	0.00385924	0.0476635	0.109857	0	0.0949424	0	0	0	0.530973	0	0.21978	0.242131	0.436681	0	1.06383	0	0	NA
CL5824.Contig1	CL5824.Contig1_All	0	0	0.0108705	0	0	0	0.104626	0.0851745	0	0	0	0	0.21645	0	0	0	0.645161	1.06383	0	0	PIK48826.1/5.8e-77/putative meiotic recombination protein REC8-like [Apostichopus japonicus]
CL5826.Contig1	CL5826.Contig1_All	0.0119818	0.0711393	0.0769896	0.0142773	0.132996	0	0	0	0	0	0.128205	0.707965	1.7316	0.43956	0.484262	0	0	0	0	0	XP_013439626.1/1.1e-27/Phenylalanyl-tRNA synthetase subunit beta, related [Eimeria necatrix] >CDJ62264.1 Phenylalanyl-tRNA synthetase subunit beta, related [Eimeria necatrix]
CL5829.Contig3	CL5829.Contig3_All	0.328467	0.715644	0.150418	0.11461	0.408127	0.23479	0.511138	0.272719	0.36266	3.44757	1.92308	5.13274	3.8961	1.97802	2.17918	1.74672	3.87097	4.25532	4.10959	16.6667	PIK49288.1/0.0e+00/hypothetical protein BSL78_13853, partial [Apostichopus japonicus]
CL5831.Contig1	CL5831.Contig1_All	0.121588	0.147952	0.216574	0.109452	0.130332	0.106221	0.0340006	0.118459	0.19909	0.0812216	2.05128	3.71681	8.22511	5.27473	1.45278	2.18341	0.645161	4.25532	4.10959	1.85185	PIK36947.1/2.5e-125/hypothetical protein BSL78_26225, partial [Apostichopus japonicus]
CL5831.Contig2	CL5831.Contig2_All	0.229954	0.235959	0.251625	0.198893	0.109922	0.339339	0.141086	0.182515	0.462344	0.560264	3.07692	5.13274	11.039	8.35165	1.45278	4.80349	3.22581	7.44681	8.21918	5.55556	PIK51601.1/4.6e-87/hypothetical protein BSL78_11473, partial [Apostichopus japonicus]
CL5831.Contig3	CL5831.Contig3_All	0.207088	0.239177	0.248331	0.198893	0.127978	0.339339	0.21285	0.182515	0.462344	0.560264	2.94872	5.30973	10.8225	8.35165	1.69492	4.80349	3.87097	7.44681	8.21918	5.55556	PIK51601.1/6.3e-78/hypothetical protein BSL78_11473, partial [Apostichopus japonicus]
CL5834.Contig2	CL5834.Contig2_All	0	0	0.00600084	0	0	0	0	0	0.255708	0	0	0	0.21645	0	0	0	0	0	4.10959	0	NA
CL5835.Contig1	CL5835.Contig1_All	0.012411	0.0381721	0.00938639	0	0	0	0	0	0	0	0.128205	0.176991	0.21645	0	0	0	0	0	0	0	NA
CL5836.Contig1	CL5836.Contig1_All	0	0	0	0.0244781	0	0	0	0	0	0	0	0	0	0.659341	0	0	0	0	0	0	PIK55261.1/1.6e-113/hypothetical protein BSL78_07857 [Apostichopus japonicus]
CL5836.Contig2	CL5836.Contig2_All	0	0	0.0126764	0.0108227	0	0	0	0	0	0	0	0	0.21645	0.43956	0	0	0	0	0	0	PIK55253.1/5.2e-54/putative mesoderm-specific transcript protein [Apostichopus japonicus]
CL5836.Contig3	CL5836.Contig3_All	0	0	0	0.00744532	0.00438548	0	0	0.138791	0	0	0	0	0	0.43956	0.242131	0	0	1.06383	0	0	PIK55261.1/8.0e-113/hypothetical protein BSL78_07857 [Apostichopus japonicus]
CL5837.Contig2	CL5837.Contig2_All	0.00974203	0	0	0.0144423	0	0	0	0.0938259	0.056959	0	0.128205	0	0	0.21978	0	0	0	1.06383	1.36986	0	NA
CL5837.Contig3	CL5837.Contig3_All	0.00974203	0	0	0.0229746	0	0	0	0	0.056959	0	0.128205	0	0	0.43956	0	0	0	0	1.36986	0	NA
CL5839.Contig1	CL5839.Contig1_All	0.00173305	0.0273202	0.0214815	0.0603156	0	0	0	0	0	0	0.128205	0.353982	0.649351	1.0989	0	0	0	0	0	0	NA
CL5839.Contig2	CL5839.Contig2_All	0.00822774	0.113961	0.131972	0.0549169	0.042161	0.0748276	0	0.135201	0	0	0.25641	0.707965	3.0303	0.879121	0.242131	0.436681	0	2.12766	0	0	PIK60412.1/1.8e-300/hypothetical protein BSL78_02647 [Apostichopus japonicus]
CL5841.Contig1	CL5841.Contig1_All	0.027297	0	0	0.0108507	0	0	0	0.131662	0	0	0.128205	0	0	0.21978	0	0	0	1.06383	0	0	AMR68937.1/0.0e+00/vitellogenin receptor [Patiria miniata]
CL5843.Contig1	CL5843.Contig1_All	0.277041	0.278795	0.196077	0.296143	0.326216	0.100386	0.643154	0.119224	0	0	1.41026	2.30088	3.4632	4.3956	2.17918	0.436681	4.51613	2.12766	0	0	NA
CL5843.Contig2	CL5843.Contig2_All	0.0657765	0.0203702	0.129878	0.140309	0.0493291	0.175456	0.0258896	0	0.121888	0.343193	1.02564	0.353982	4.329	4.3956	0.726392	3.05677	1.29032	0	2.73973	5.55556	NA
CL5843.Contig3	CL5843.Contig3_All	0.51951	0.647031	0.389524	0.384072	0.224026	0.337963	0.173632	0.26889	0.867318	1.71292	3.58974	5.84071	12.1212	9.67033	2.17918	4.80349	2.58065	5.31915	6.84932	12.963	NA
CL5844.Contig1	CL5844.Contig1_All	0.113728	0.127564	0.296722	0.21462	0.182976	0.0949307	0.227353	0.143573	0.371347	0	1.02564	0.884956	7.57576	4.3956	1.21065	0.436681	1.93548	4.25532	6.84932	0	NA
CL5844.Contig2	CL5844.Contig2_All	0.142322	0.115041	0.288872	0.255183	0.17276	0	0.194215	0.0284906	0.290547	0	1.15385	0.884956	7.35931	4.83516	1.21065	0	1.93548	1.06383	4.10959	0	NA
CL5845.Contig1	CL5845.Contig1_All	0.0592593	0.0277416	0.159886	0.11249	0.0881449	0.375659	0.161897	0.0580754	0.358972	0	0.384615	0.176991	3.24675	2.1978	0.484262	2.62009	0.645161	2.12766	2.73973	0	PIK39270.1/2.4e-247/hypothetical protein BSL78_23893 [Apostichopus japonicus]
CL5846.Contig1	CL5846.Contig1_All	0	0.0219096	0.0355091	0	0.0129849	0.0775633	0	0	0	0	0	0.530973	1.08225	0	0.242131	0.436681	0	0	0	0	PIK40814.1/2.0e-85/Transportin-3 [Apostichopus japonicus]
CL5846.Contig2	CL5846.Contig2_All	0	0.039732	0.032478	0.0206181	0.0173704	0.097401	0	0	0	0	0	0.884956	1.08225	0.43956	0.484262	0.436681	0	0	0	0	PIK40814.1/0.0e+00/Transportin-3 [Apostichopus japonicus]
CL5847.Contig1	CL5847.Contig1_All	0.196332	0.0627914	0.156173	0.0837731	0.384051	0.257609	0.0886008	0	0	0	1.02564	1.23894	2.1645	0.879121	1.69492	1.74672	0.645161	0	0	0	NA
CL5847.Contig4	CL5847.Contig4_All	0	0	0	0	0.00894462	0.0109705	0.0581178	0	0.0410507	0	0	0	0	0	0.242131	0.436681	1.29032	0	1.36986	0	NA
CL5847.Contig5	CL5847.Contig5_All	0.0838168	0.00212755	0.0212653	0.00425136	0.116732	0.0796671	0	0.0729471	0.118914	0	0.512821	0.176991	0.4329	0.21978	0.726392	0.873362	0	1.06383	4.10959	0	NA
CL5847.Contig6	CL5847.Contig6_All	0.0499825	0	0	0.022292	0.0439262	0.0109705	0.0307586	0	0.0410507	0	0.128205	0	0	0.21978	0.484262	0.436681	0.645161	0	1.36986	0	NA
CL5849.Contig2	CL5849.Contig2_All	0	0	0.0128034	0.00540115	0	0	0	0	0	0	0	0	0.4329	0.43956	0	0	0	0	0	0	NA
CL5849.Contig3	CL5849.Contig3_All	0	0.0219165	0.0266987	0.0522078	0	0	0.0320524	0.0949424	0.224936	0	0	0.353982	0.865801	1.53846	0	0	0.645161	1.06383	1.36986	0	XP_022101650.1/1.9e-17/uncharacterized protein LOC110985147 [Acanthaster planci]
CL5850.Contig2	CL5850.Contig2_All	0.013474	0.106495	0.00747153	0	0	0.0539668	0	0	0	0	0.128205	0.530973	0.21645	0	0	0.436681	0	0	0	0	NA
CL5851.Contig2	CL5851.Contig2_All	0	0	0	0.0136989	0	0	0.298192	0	0	0	0	0	0	0.21978	0	0	2.58065	0	0	0	NA
CL5852.Contig1	CL5852.Contig1_All	0.0538382	0.0517231	0.143209	0.0441042	0.084312	0.0547559	0	0.121163	0.0248131	0	0.25641	1.06195	3.67965	1.31868	0.484262	0.873362	0	2.12766	1.36986	0	NA
CL5852.Contig2	CL5852.Contig2_All	0	0.00429226	0.00335661	0.00192962	0.022482	0	0	0	0	0	0	0.176991	0.21645	0.21978	0.242131	0	0	0	0	0	NA
CL5852.Contig4	CL5852.Contig4_All	0.100301	0.367934	0.347332	0.122436	0.052049	0.507102	0.0569127	0.365092	0.148113	0	0.769231	3.18584	8.00866	2.63736	0.484262	3.49345	1.29032	4.25532	2.73973	0	NA
CL5853.Contig1	CL5853.Contig1_All	0	0	0.0173557	0.0106793	0	0	0	0	0	0	0	0	0.649351	0.21978	0	0	0	0	0	0	PIK37983.1/6.0e-99/putative RCC1 domain-containing protein 1 [Apostichopus japonicus]
CL5853.Contig2	CL5853.Contig2_All	0	0.0502047	0.0127389	0.018654	0	0	0	0.0422092	0	0	0	0.707965	0.649351	0.43956	0	0	0	1.06383	0	0	PIK37983.1/9.8e-99/putative RCC1 domain-containing protein 1 [Apostichopus japonicus]
CL5855.Contig1	CL5855.Contig1_All	0.0786295	0.0618099	0.0813619	0.0893056	0.125318	0.045284	0	0	0	0.197426	0.384615	0.707965	1.7316	2.63736	0.726392	0.873362	0	0	0	1.85185	PIK44124.1/9.1e-289/putative pre-mRNA-splicing factor SLU7-like isoform X2 [Apostichopus japonicus]
CL5855.Contig2	CL5855.Contig2_All	0.0425892	0.067299	0.0930506	0.158428	0.141606	0	0.135279	0.0085963	0.0658639	0.540687	0.25641	0.530973	2.1645	1.53846	0.726392	0	1.29032	1.06383	2.73973	1.85185	NA
CL5855.Contig3	CL5855.Contig3_All	0.0464236	0	0.0141708	0.0409799	0	0	0	0	0	0	0.25641	0	0.4329	0.43956	0	0	0	0	0	0	NA
CL5855.Contig4	CL5855.Contig4_All	0.0080568	0	0.0140889	0	0	0	0	0	0	0	0.128205	0	0.4329	0	0	0	0	0	0	0	NA
CL5855.Contig5	CL5855.Contig5_All	0.0483522	0.035551	0.298048	0.16615	0	0.0576782	0	0.374518	0.395914	0	0.641026	0.353982	4.54545	2.1978	0	0.873362	0	7.44681	1.36986	0	PIK44124.1/1.1e-288/putative pre-mRNA-splicing factor SLU7-like isoform X2 [Apostichopus japonicus]
CL5855.Contig6	CL5855.Contig6_All	0.105661	0.070226	0.237246	0.0748842	0.171291	0.0576782	0.111427	0.17165	0.104859	0.540687	0.512821	0.530973	3.24675	1.31868	0.726392	0.873362	0.645161	2.12766	1.36986	1.85185	PIK44124.1/5.7e-289/putative pre-mRNA-splicing factor SLU7-like isoform X2 [Apostichopus japonicus]
CL5855.Contig7	CL5855.Contig7_All	0.0527766	0.106197	0.170554	0.147112	0	0.0346802	0	0.0961916	0.563277	0	0.512821	1.76991	3.8961	1.97802	0	0.436681	0	2.12766	2.73973	0	NA
CL5856.Contig1	CL5856.Contig1_All	0.0440793	0.0106967	0.0376775	0.0175723	0.0508068	0.104514	0.0688414	0	0	0	0.25641	0.353982	1.08225	0.659341	0.242131	0.873362	1.29032	0	0	0	PIK40048.1/1.4e-51/putative 28S ribosomal protein S28, mitochondrial-like [Apostichopus japonicus]
CL5856.Contig2	CL5856.Contig2_All	0.0459363	0.0994829	0	0.0543988	0.175049	0.114016	0	0.0294624	0.252045	0	0.25641	0.707965	0	0.659341	0.726392	0.436681	0	1.06383	1.36986	0	PSN58041.1/7.0e-34/hypothetical protein C0J52_02032 [Blattella germanica]
CL5857.Contig3	CL5857.Contig3_All	0.496386	0.795031	0.252159	0.0341507	0.273018	0.116092	0.185146	0.0763867	0.334342	0	0.769231	1.41593	1.7316	0.21978	0.968523	0.436681	1.29032	1.06383	1.36986	0	TRZ05783.1/2.6e-59/hypothetical protein HGM15179_021325 [Zosterops borbonicus]
CL5858.Contig1	CL5858.Contig1_All	0.035865	0.0833614	0.107148	0.0837026	0.0675807	0	0.0102957	0.123022	0	0	0.641026	1.9469	4.54545	2.63736	0.484262	0	0.645161	3.19149	0	0	PIK56879.1/5.1e-77/putative TNF receptor-associated factor 2-like [Apostichopus japonicus]
CL5859.Contig1	CL5859.Contig1_All	0.0108632	0.00706552	0.011097	0.0245217	0.0407285	0	0	0.0824674	0.262658	0	0.25641	0.176991	1.08225	0.43956	0.242131	0	0	1.06383	2.73973	0	PIK50165.1/1.9e-208/putative ubiquitin carboxyl-terminal hydrolase 44-like [Apostichopus japonicus]
CL5859.Contig3	CL5859.Contig3_All	0.0108632	0.00706552	0.0078964	0.00203321	0	0	0	0	0.0239361	0	0.25641	0.176991	0.865801	0.21978	0	0	0	0	1.36986	0	XP_022094250.1/6.4e-52/ubiquitin carboxyl-terminal hydrolase 44-like [Acanthaster planci] >XP_022094251.1 ubiquitin carboxyl-terminal hydrolase 44-like [Acanthaster planci]
CL5859.Contig4	CL5859.Contig4_All	0.0108632	0.00706552	0.0223675	0.00203321	0	0	0.122654	0	0.0239361	0	0.25641	0.176991	1.2987	0.21978	0	0	0.645161	0	1.36986	0	PIK50165.1/2.0e-249/putative ubiquitin carboxyl-terminal hydrolase 44-like [Apostichopus japonicus]
CL5860.Contig1	CL5860.Contig1_All	0.0475235	0.0516762	0.0225298	0.012424	0.0928897	0	0.070548	0	0	0	0.384615	0.176991	0.4329	0.21978	0.484262	0	0.645161	0	0	0	NA
CL5860.Contig2	CL5860.Contig2_All	0.426728	0.36102	0.350377	0.301277	0.549497	0	0.37109	0.454736	0.124414	1.43315	2.5641	2.83186	5.19481	4.83516	2.66344	0	2.58065	5.31915	1.36986	3.7037	NA
CL5861.Contig1	CL5861.Contig1_All	0.013872	0	0	0	0	0	0	0.0464109	0.0670379	0	0.128205	0	0	0	0	0	0	1.06383	1.36986	0	NA
CL5861.Contig2	CL5861.Contig2_All	0	0	0	0.0662994	0.00438548	0	0	0.0464109	0	0	0	0	0	0.879121	0.242131	0	0	1.06383	0	0	NA
CL5862.Contig1	CL5862.Contig1_All	0.0226861	0.0223098	0.0442409	0.0804718	0.0991271	0	0	0.0884925	0	0	0.25641	0.176991	1.08225	0.879121	0.484262	0	0	2.12766	0	0	NA
CL5862.Contig3	CL5862.Contig3_All	0.0492432	0.0372286	0.0330738	0.0325984	0.0363989	0	0	0.0924466	0	0	0.384615	0.353982	0.865801	0.43956	0.242131	0	0	1.06383	0	0	NA
CL5863.Contig1	CL5863.Contig1_All	0.0567217	0.132446	0.0183486	0.0678206	0.084369	0.107425	0.120661	0.0327971	0	0	0.25641	2.12389	0.649351	1.31868	0.484262	0.436681	1.29032	1.06383	0	0	NA
CL5863.Contig2	CL5863.Contig2_All	0.0146674	0.0127861	0.0273624	0.0412911	0.018056	0	0	0.168348	0	0	0.128205	0.176991	0.649351	0.43956	0.242131	0	0	2.12766	0	0	NA
CL5863.Contig4	CL5863.Contig4_All	0.129763	0.29874	0.112153	0.211935	0.100625	0.213153	0.160609	0.1694	0.303202	0	0.897436	2.65487	3.24675	3.07692	0.726392	1.31004	2.58065	1.06383	5.47945	0	PIK41525.1/1.0e-25/hypothetical protein BSL78_21628 [Apostichopus japonicus]
CL5863.Contig5	CL5863.Contig5_All	0.20248	0.0982225	0.0936346	0.0914581	0.076581	0.230108	0.0932314	0.0422092	0.239378	0.241284	1.53846	1.41593	2.5974	2.85714	0.484262	1.74672	0.645161	2.12766	4.10959	1.85185	XP_030852159.1/5.3e-68/alpha-N-acetylneuraminide alpha-2,8-sialyltransferase [Strongylocentrotus purpuratus]
CL5863.Contig6	CL5863.Contig6_All	0.794747	0.746153	0.808978	0.838952	0.898849	1.133	1.42326	0.185805	0.448522	0.592993	4.61538	6.0177	14.0693	14.5055	4.60048	6.9869	10.9677	3.19149	6.84932	5.55556	NA
CL5863.Contig7	CL5863.Contig7_All	0.0280026	0.0314402	0.0103396	0	0	0.0951375	0	0	0.238721	0	0.128205	0.353982	0.21645	0	0	0.436681	0	0	1.36986	0	NA
CL5863.Contig9	CL5863.Contig9_All	0.168487	0.0639635	0.0338971	0.0899155	0.0546664	0.128324	0.154509	0.277968	0	0.382539	1.15385	0.884956	0.649351	1.53846	0.484262	0.873362	1.29032	3.19149	0	3.7037	NA
CL5863.Contig10	CL5863.Contig10_All	0.150533	0.170287	0.13644	0.173896	0.427192	0.332081	0.316556	0.244993	0.173404	1.57938	1.15385	1.59292	2.1645	2.41758	2.42131	1.74672	2.58065	4.25532	2.73973	5.55556	NA
CL5863.Contig11	CL5863.Contig11_All	0.623762	0.749998	0.387481	0.397343	0.603208	1.00886	0.708403	0.440674	0.331994	0.0407506	4.87179	8.14159	11.2554	7.47253	4.60048	6.9869	8.3871	9.57447	2.73973	3.7037	NA
CL5863.Contig12	CL5863.Contig12_All	0.292354	0.69379	0.511572	0.288357	0.407095	0.340036	0.530578	0.285502	0.714483	0	2.05128	6.54867	6.92641	4.3956	2.42131	1.74672	3.87097	6.38298	5.47945	0	NA
CL5863.Contig13	CL5863.Contig13_All	0.130496	0.291323	0.245083	0.120685	0.112899	0.53752	0.358599	0.248661	0	0.320113	1.79487	2.83186	5.41126	2.85714	0.726392	2.18341	3.22581	4.25532	0	1.85185	PIK61725.1/5.0e-212/putative steroid 17-alpha-hydroxylase/17,20 lyase [Apostichopus japonicus]
CL5863.Contig14	CL5863.Contig14_All	0.025337	0.0854604	0.0167875	0.0474565	0	0	0.190876	0	0.0373463	0.227082	0.128205	0.707965	0.4329	1.0989	0	0	0.645161	0	1.36986	1.85185	NA
CL5863.Contig15	CL5863.Contig15_All	0.134854	0.00765516	0.105969	0.0715972	0.113045	0.21508	0.48249	0.116856	0	0	0.897436	0.176991	2.38095	1.53846	0.726392	1.31004	5.16129	2.12766	0	0	PIK36752.1/1.1e-76/hypothetical protein BSL78_26416 [Apostichopus japonicus]
CL5863.Contig16	CL5863.Contig16_All	0.255496	0.189275	0.176105	0.11512	0.109709	0.268998	0.146789	0.103798	0	0	1.79487	1.59292	4.11255	3.07692	0.726392	2.18341	1.29032	2.12766	0	0	NA
CL5863.Contig17	CL5863.Contig17_All	3.1953	3.02915	2.72211	2.674	2.8415	4.37864	6.02117	2.66752	1.59414	4.17371	20.3846	27.2566	41.5584	34.5055	15.4964	26.2009	40	32.9787	17.8082	25.9259	PIK33699.1/7.0e-234/hypothetical protein BSL78_29485 [Apostichopus japonicus]
CL5863.Contig18	CL5863.Contig18_All	0.0541319	0.00514709	0	0	0	0.066618	0	0.0392051	0	0	0.25641	0.176991	0	0	0	0.436681	0	1.06383	0	0	NA
CL5863.Contig22	CL5863.Contig22_All	0.0433392	0.011158	0.0157656	0.0202625	0.0707777	0.0771067	0.0204424	0.0358846	0	0	0.128205	0.353982	0.4329	0.21978	0.484262	0.436681	0.645161	1.06383	0	0	NA
CL5864.Contig1	CL5864.Contig1_All	0.0147024	0.0169966	0.0273342	0.00880765	0	0	0	0	0	0	0.128205	0.176991	0.865801	0.21978	0	0	0	0	0	0	NA
CL5864.Contig2	CL5864.Contig2_All	0.11746	0.115547	0.219943	0.233091	0.0108815	0.212828	0.132749	0.0241699	0.244579	0	1.15385	1.23894	4.7619	3.95604	0.242131	1.31004	0.645161	1.06383	4.10959	0	NA
CL5865.Contig2	CL5865.Contig2_All	0.0245839	0.0053585	0.0121812	0.0406624	0	0	0.0181083	0	0.157365	0	0.128205	0.176991	0.649351	0.21978	0	0	0.645161	0	1.36986	0	XP_022531080.1/3.3e-07/coiled-coil domain-containing protein 9 [Astyanax mexicanus]
CL5865.Contig3	CL5865.Contig3_All	0.0245839	0.0248724	0.0280094	0.00602997	0	0	0	0	0.157365	0	0.128205	0.353982	1.08225	0.21978	0	0	0	0	1.36986	0	XP_022531080.1/2.0e-07/coiled-coil domain-containing protein 9 [Astyanax mexicanus]
CL5869.Contig1	CL5869.Contig1_All	0.0040284	0.000627523	0.00548304	0.0021998	0	0	0	0	0	0	0.128205	0.176991	0.4329	0.43956	0	0	0	0	0	0	PIK34684.1/7.0e-93/putative G kinase-anchoring protein 1-like [Apostichopus japonicus]
CL5869.Contig3	CL5869.Contig3_All	0	0.000627523	0.0037312	0.00467099	0	0	0	0	0	0	0	0.176991	0.649351	0.43956	0	0	0	0	0	0	PIK34684.1/7.9e-93/putative G kinase-anchoring protein 1-like [Apostichopus japonicus]
CL5869.Contig4	CL5869.Contig4_All	0	0.000627523	0.0037312	0.00467099	0	0	0	0	0	0	0	0.176991	0.649351	0.43956	0	0	0	0	0	0	PIK34684.1/4.4e-92/putative G kinase-anchoring protein 1-like [Apostichopus japonicus]
CL5869.Contig5	CL5869.Contig5_All	0	0	0.00249423	0.0054751	0	0	0	0	0	0	0	0	0.4329	0.659341	0	0	0	0	0	0	PIK34684.1/5.5e-93/putative G kinase-anchoring protein 1-like [Apostichopus japonicus]
CL5869.Contig6	CL5869.Contig6_All	0	0.000627523	0.0037312	0.0054751	0	0	0	0	0	0	0	0.176991	0.649351	0.659341	0	0	0	0	0	0	PIK34684.1/8.3e-93/putative G kinase-anchoring protein 1-like [Apostichopus japonicus]
CL5869.Contig7	CL5869.Contig7_All	0.0302195	0.0852368	0.00618488	0.0158904	0	0	0	0	0	0.173883	0.25641	0.707965	0.21645	0.659341	0	0	0	0	0	1.85185	PIK34684.1/5.1e-81/putative G kinase-anchoring protein 1-like [Apostichopus japonicus]
CL5869.Contig8	CL5869.Contig8_All	0.0040284	0.000627523	0.00548304	0.0021998	0	0	0	0	0	0	0.128205	0.176991	0.4329	0.43956	0	0	0	0	0	0	PIK34684.1/6.7e-93/putative G kinase-anchoring protein 1-like [Apostichopus japonicus]
CL5870.Contig1	CL5870.Contig1_All	0.00675011	0.00734853	0.0078516	0.00737038	0.0277037	0.0279051	0	0.0423571	0.108547	0	0.25641	0.353982	0.4329	0.43956	0.242131	0.436681	0	2.12766	1.36986	0	NA
CL5870.Contig2	CL5870.Contig2_All	0.00582751	0.0186812	0	0.0218499	0	0	0	0.0847143	0	0	0.128205	0.530973	0	0.43956	0	0	0	2.12766	0	0	NA
CL5870.Contig3	CL5870.Contig3_All	0.0778871	0.114949	0.0553043	0.0160722	0.0831942	0.307395	0.0359622	0.581079	0.175585	0	0.769231	1.76991	1.7316	0.879121	0.726392	1.74672	0.645161	5.31915	2.73973	0	PIK46680.1/5.5e-169/putative clathrin heavy chain 1 [Apostichopus japonicus]
CL5871.Contig1	CL5871.Contig1_All	0	0	0	0.00241232	0	0	0.0781777	0.0834704	0	0	0	0	0	0.21978	0	0	0.645161	1.06383	0	0	PIK55795.1/1.3e-25/vasa-like protein [Apostichopus japonicus]
CL5871.Contig2	CL5871.Contig2_All	0.00452808	0	0.0124183	0.00673484	0	0.0334429	0	0	0.0425555	0	0.128205	0	0.649351	0.21978	0	0.436681	0	0	1.36986	0	NP_001139665.1/4.6e-43/vasa protein [Strongylocentrotus purpuratus] >ACM80369.1 vasa [Strongylocentrotus purpuratus]
CL5874.Contig2	CL5874.Contig2_All	0	0	0	0	0.15173	0.0831588	0	0	0	0	0	0	0	0	0.726392	0.873362	0	0	0	0	XP_030837561.1/5.6e-61/carbohydrate sulfotransferase 15 [Strongylocentrotus purpuratus]
CL5874.Contig3	CL5874.Contig3_All	0.0252042	0.0389419	0	0	0.222727	0.035103	0	0	0	0.461808	0.128205	0.176991	0	0	0.968523	0.436681	0	0	0	1.85185	XP_030837561.1/4.5e-76/carbohydrate sulfotransferase 15 [Strongylocentrotus purpuratus]
CL5875.Contig2	CL5875.Contig2_All	0.0757547	0.0325575	0.0640621	0.0391606	0.0770938	0.0597784	0	0	0	0.32039	0.512821	0.353982	1.7316	0.659341	0.484262	0.436681	0	0	0	1.85185	NA
CL5876.Contig1	CL5876.Contig1_All	0.00239099	0.042374	0.0219316	0.031382	0	0	0	0.0160619	0.0376843	0	0.128205	1.23894	2.1645	1.97802	0	0	0	2.12766	1.36986	0	NA
CL5876.Contig2	CL5876.Contig2_All	0.00886506	0.0273475	0.076391	0.0378824	0.0201751	0.0208721	0.0196306	0.0810882	0.0474823	0	0.769231	2.30088	7.35931	4.3956	0.484262	0.873362	1.29032	6.38298	2.73973	0	NA
CL5876.Contig3	CL5876.Contig3_All	0.145143	0.134094	0.20713	0.204999	0.0270437	0.250937	0.097174	0.143363	0.323232	0.0257142	2.05128	3.36283	13.2035	10.3297	0.726392	2.62009	1.93548	7.44681	6.84932	1.85185	PIK38427.1/2.6e-152/Nfe2, partial [Apostichopus japonicus]
CL5876.Contig4	CL5876.Contig4_All	0.0534073	0.0996858	0.162034	0.12109	0.077297	0.131134	0.0454784	0.139998	0.0845106	0.0257142	1.79487	3.36283	12.987	9.45055	0.968523	2.18341	1.93548	7.44681	5.47945	1.85185	PIK38427.1/2.4e-152/Nfe2, partial [Apostichopus japonicus]
CL5876.Contig5	CL5876.Contig5_All	0.044047	0.0545925	0.182724	0.100726	0.077297	0.0646686	0.0454784	0.0895646	0.0845106	0.0257142	1.79487	3.18584	13.4199	9.23077	0.968523	1.74672	1.93548	7.44681	5.47945	1.85185	PIK38427.1/2.9e-152/Nfe2, partial [Apostichopus japonicus]
CL5876.Contig6	CL5876.Contig6_All	0.00391919	0.00719858	0.00965043	0.016505	0	0.0437965	0	0	0	0	0.25641	0.530973	1.2987	1.75824	0	0.873362	0	0	0	0	PIK50456.1/1.3e-71/Nfe2 [Apostichopus japonicus]
CL5877.Contig1	CL5877.Contig1_All	0.0331759	0.0583676	0.0195038	0.0495118	0	0	0	0	0	0	0.384615	0.353982	1.2987	1.53846	0	0	0	0	0	0	NA
CL5877.Contig2	CL5877.Contig2_All	0.148644	0.0313166	0.0980374	0.381125	0.0314601	0.0849048	0.396838	0	0	0	1.92308	0.530973	4.97835	6.59341	0.726392	2.18341	3.87097	0	0	0	XP_019762954.1/6.1e-77/PREDICTED: RNA-binding protein cabeza-like isoform X3 [Dendroctonus ponderosae]
CL5877.Contig3	CL5877.Contig3_All	0.0155473	0.00139849	0.0157874	0.00371116	0.00595406	0.0102973	0.0122495	0.00465494	0.00758822	0	0.897436	0.176991	1.94805	0.43956	0.484262	0.873362	1.29032	2.12766	1.36986	0	NA
CL5878.Contig2	CL5878.Contig2_All	0.0396245	0.00926898	0.0161354	0.0164138	0	0	0	0	0	0	0.128205	0.176991	0.4329	0.21978	0	0	0	0	0	0	NA
CL5879.Contig1	CL5879.Contig1_All	0.0241031	0.0441545	0.0767969	0.036973	0.093775	0.0171295	0	0	0	0.265308	0.384615	0.884956	3.4632	1.75824	0.726392	0.436681	0	0	0	1.85185	XP_022096203.1/2.7e-113/SH2B adapter protein 1-like isoform X1 [Acanthaster planci]
CL5879.Contig2	CL5879.Contig2_All	0.0665069	0.0940448	0.149949	0.0914891	0.156325	0.11282	0.0659534	0.113016	0.137192	0.265308	0.512821	1.41593	5.19481	3.07692	0.968523	1.31004	1.29032	2.12766	1.36986	1.85185	XP_022096203.1/2.6e-113/SH2B adapter protein 1-like isoform X1 [Acanthaster planci]
CL5880.Contig1	CL5880.Contig1_All	0.00991386	0	0.00629237	0.0666891	0.0813885	0.159893	0	0.0534857	0	0	0.128205	0	0.21645	0.43956	0.242131	0.873362	0	1.06383	0	0	PIK34794.1/6.2e-08/hypothetical protein BSL78_28378 [Apostichopus japonicus]
CL5883.Contig2	CL5883.Contig2_All	0.0871543	0.026372	0.105086	0.117179	0.0593458	0.0418678	0	0.134182	0	0.269949	0.641026	0.353982	2.38095	1.53846	0.242131	0.436681	0	2.12766	0	1.85185	PIK39312.1/3.3e-80/hypothetical protein BSL78_23849 [Apostichopus japonicus]
CL5886.Contig1	CL5886.Contig1_All	0	0	0.0145798	0.0138627	0	0	0	0.0284383	0	0	0	0	0.649351	0.659341	0	0	0	1.06383	0	0	NA
CL5886.Contig2	CL5886.Contig2_All	0.163911	0.252017	0.126518	0.04086	0	0.210811	0.0463478	0.119814	0.0766214	0	0.512821	1.76991	3.67965	1.31868	0	1.31004	0.645161	3.19149	1.36986	0	NA
CL5886.Contig3	CL5886.Contig3_All	0.140305	0.218688	0.241357	0.0649293	0.181836	0.279309	0	0.0563171	0.30876	0.752894	0.769231	1.41593	5.62771	1.53846	0.968523	2.18341	0	1.06383	1.36986	3.7037	XP_030838719.1/0.0e+00/ATPase family AAA domain-containing protein 2-like isoform X1 [Strongylocentrotus purpuratus]
CL5887.Contig2	CL5887.Contig2_All	0	0	0.0263027	0.0465969	0	0	0	0	0	0	0	0	0.865801	0.879121	0	0	0	0	0	0	NA
CL5887.Contig3	CL5887.Contig3_All	0	0	0.025094	0.025904	0	0	0	0	0	0	0	0	0.865801	0.659341	0	0	0	0	0	0	XP_028410735.1/1.0e-47/mucin-19-like [Dendronephthya gigantea]
CL5887.Contig4	CL5887.Contig4_All	0	0	0.0147822	0.00551934	0	0	0	0	0	0	0	0	0.4329	0.21978	0	0	0	0	0	0	NA
CL5888.Contig1	CL5888.Contig1_All	0.0321009	0.0564317	0.0144163	0.0103894	0.109673	0	0	0	0	0	0.25641	0.530973	0.4329	0.43956	0.726392	0	0	0	0	0	NA
CL5888.Contig2	CL5888.Contig2_All	0.244921	0.244078	0.165487	0.21586	0.04011	0.354517	0.156649	0.192815	0.311697	0.345066	1.28205	2.47788	3.67965	4.17582	0.242131	2.18341	1.93548	3.19149	2.73973	1.85185	XP_033121074.1/0.0e+00/lysosomal-trafficking regulator-like isoform X3 [Anneissia japonica]
CL5890.Contig1	CL5890.Contig1_All	0.00514673	0.0710747	0.139362	0.0667599	0.014557	0	0.0797026	0.121155	0	0	0.128205	0.530973	2.81385	1.31868	0.242131	0	1.29032	3.19149	0	0	NA
CL5890.Contig2	CL5890.Contig2_All	0.00514673	0.0546261	0.0375987	0.00871038	0.014557	0	0.0797026	0.121155	0	0	0.128205	0.530973	1.94805	0.659341	0.242131	0	1.29032	3.19149	0	0	NA
CL5892.Contig1	CL5892.Contig1_All	0	0.00172552	0.00834954	0.00788874	0	0	0	0	0	0	0	0.176991	0.4329	0.21978	0	0	0	0	0	0	XP_029648596.1/8.4e-06/ninein-like, partial [Octopus vulgaris]
CL5892.Contig2	CL5892.Contig2_All	0.0624406	0.0428237	0.15522	0.129996	0.0444277	0.0436281	0	0	0.157365	0	0.512821	0.707965	3.67965	1.53846	0.242131	0.436681	0	0	1.36986	0	XP_031650553.1/1.4e-11/tensin-2-like isoform X1 [Oncorhynchus kisutch]
CL5894.Contig1	CL5894.Contig1_All	0	0	0	0	0	0.0585233	0	0.128957	0	0	0	0	0	0	0	0.436681	0	3.19149	0	0	NA
CL5894.Contig2	CL5894.Contig2_All	0.185975	0.123824	0.28379	0.292565	0.19746	0.0585233	0.0540704	0.0640785	0.579657	0	1.28205	0.884956	5.19481	5.27473	0.726392	0.436681	1.29032	2.12766	6.84932	0	PIK58954.1/3.9e-14/hypothetical protein BSL78_04121 [Apostichopus japonicus]
CL5895.Contig1	CL5895.Contig1_All	0.0250501	0.0524985	0.126264	0.110017	0.0613262	0.046855	0.094353	0.286725	0.152724	0.394851	0.384615	0.884956	2.81385	1.97802	0.968523	0.873362	2.58065	8.51064	2.73973	1.85185	NA
CL5895.Contig2	CL5895.Contig2_All	0	0.000627523	0.00686769	0.00379342	0.0557905	0	0.0511221	0	0	0	0	0.176991	0.865801	0.43956	0.242131	0	0.645161	0	0	0	PIK58259.1/2.1e-91/putative RING finger protein nhl-1-like [Apostichopus japonicus]
CL5895.Contig3	CL5895.Contig3_All	0.0250501	0.000627523	0.018412	0.00102009	0.0217445	0.0193908	0.124824	0.0826554	0	0	0.384615	0.176991	1.51515	0.21978	0.484262	0.436681	2.58065	4.25532	0	0	PIK58259.1/4.0e-83/putative RING finger protein nhl-1-like [Apostichopus japonicus]
CL5895.Contig4	CL5895.Contig4_All	0.00169379	0.00314076	0.0143705	0.00394684	0	0	0	0.0422092	0	0	0.128205	0.176991	1.08225	0.43956	0	0	0	1.06383	0	0	PIK36906.1/5.8e-109/hypothetical protein BSL78_26261 [Apostichopus japonicus]
CL5895.Contig5	CL5895.Contig5_All	0.0128831	0	0.0257257	0	0.0217445	0.0193908	0.094353	0.0826554	0	0	0.25641	0	0.649351	0	0.484262	0.436681	2.58065	4.25532	0	0	NA
CL5895.Contig6	CL5895.Contig6_All	0	0.000627523	0.0256489	0.00102009	0	0	0.0511221	0	0	0	0	0.176991	1.2987	0.21978	0	0	0.645161	0	0	0	PIK36906.1/1.5e-117/hypothetical protein BSL78_26261 [Apostichopus japonicus]
CL5897.Contig1	CL5897.Contig1_All	0.389831	0.589405	0.499537	0.210036	0.411843	0.718608	0.577101	0.379588	0.632563	0	4.23077	8.31858	15.5844	5.71429	3.63196	5.67686	5.16129	11.7021	12.3288	0	XP_024508043.1/1.2e-27/Elongation factor 1-gamma [Strongyloides ratti] >CEF68843.1 Elongation factor 1-gamma [Strongyloides ratti]
CL5897.Contig2	CL5897.Contig2_All	1.02842	2.44452	2.71177	0.958229	1.35018	1.60294	1.09139	1.78585	2.81488	1.31297	7.82051	21.5929	41.1255	16.044	8.71671	9.60699	11.6129	29.7872	26.0274	5.55556	PIK61483.1/2.1e-182/hypothetical protein BSL78_01608 [Apostichopus japonicus]
CL5904.Contig1	CL5904.Contig1_All	0	0.00715984	0.00606664	0.00654816	0	0	0	0	0	0	0	0.176991	0.21645	0.43956	0	0	0	0	0	0	NA
CL5904.Contig3	CL5904.Contig3_All	0	0	0.00310768	0.0029673	0.0674459	0.0129528	0.103299	0	0	0	0	0	0.21645	0.21978	0.242131	0.436681	0.645161	0	0	0	NA
CL5905.Contig2	CL5905.Contig2_All	0.0711443	0.115711	0	0.0226578	0.0521132	0	0	0	0	0	0.25641	0.707965	0	0.21978	0.242131	0	0	0	0	0	PIK36905.1/9.7e-44/pol-like protein [Apostichopus japonicus]
CL5906.Contig1	CL5906.Contig1_All	0	0	0.00584369	0.00484629	0.0110411	0	0	0	0.0159534	0.0500944	0	0	1.08225	0.659341	0.242131	0	0	0	1.36986	1.85185	PIK46104.1/6.4e-78/hypothetical protein BSL78_17017 [Apostichopus japonicus]
CL5906.Contig2	CL5906.Contig2_All	0.00346875	0.00140469	0.00415469	0.00395713	0	0	0.0170003	0.00665143	0	0.0500944	0.128205	0.176991	0.649351	0.659341	0	0	0.645161	1.06383	0	1.85185	PIK46104.1/4.7e-78/hypothetical protein BSL78_17017 [Apostichopus japonicus]
CL5906.Contig3	CL5906.Contig3_All	0.00153099	0.000479023	0.00944837	0.00285056	0	0	0	0	0.0159534	0	0.128205	0.176991	1.08225	0.43956	0	0	0	0	1.36986	0	NA
CL5906.Contig4	CL5906.Contig4_All	0.00153099	0.000479023	0.00944837	0.00285056	0	0	0	0	0.0159534	0	0.128205	0.176991	1.08225	0.43956	0	0	0	0	1.36986	0	NA
CL5906.Contig5	CL5906.Contig5_All	0	0	0.018161	0.00211887	0	0	0	0	0.0159534	0	0	0	1.08225	0.21978	0	0	0	0	1.36986	0	NA
CL5906.Contig6	CL5906.Contig6_All	0	0	0.00265485	0.00104431	0	0	0	0	0	0.0500944	0	0	0.649351	0.21978	0	0	0	0	0	1.85185	PIK46104.1/7.6e-80/hypothetical protein BSL78_17017 [Apostichopus japonicus]
CL5906.Contig7	CL5906.Contig7_All	0.00153099	0.000479023	0.00944837	0.00285056	0.0110411	0	0	0	0.0159534	0	0.128205	0.176991	1.08225	0.43956	0.242131	0	0	0	1.36986	0	NA
CL5906.Contig8	CL5906.Contig8_All	0	0	0.00584369	0.00272742	0.0110411	0	0	0	0.0159534	0.0500944	0	0	1.08225	0.43956	0.242131	0	0	0	1.36986	1.85185	#N/A
CL5908.Contig1	CL5908.Contig1_All	0.0459088	0.0171204	0.0714888	0.0919735	0	0	0	0.0838652	0	0	0.384615	0.353982	1.08225	1.97802	0	0	0	1.06383	0	0	NA
CL5908.Contig2	CL5908.Contig2_All	0.125439	0.0197438	0.148734	0.132131	0.0620593	0	0	0.0870964	0	0	1.41026	0.353982	3.24675	3.73626	0.726392	0	0	3.19149	0	0	XP_030840197.1/0.0e+00/fatty acid synthase [Strongylocentrotus purpuratus]
CL5908.Contig3	CL5908.Contig3_All	0.254346	0.128839	0.354311	0.455868	0.0620593	0.244788	0	0.632025	0.104859	0	2.5641	1.23894	6.92641	7.91209	0.726392	1.31004	0	10.6383	1.36986	0	XP_030840197.1/0.0e+00/fatty acid synthase [Strongylocentrotus purpuratus]
CL5909.Contig1	CL5909.Contig1_All	0.0140013	0.00194903	0.032311	0.0124042	0.0625392	0	0	0	0.0124066	0	0.128205	0.176991	1.2987	0.43956	0.242131	0	0	0	1.36986	0	XP_030846722.1/3.1e-250/nucleolar GTP-binding protein 2-like [Strongylocentrotus purpuratus]
CL5909.Contig2	CL5909.Contig2_All	0.0140013	0.0305771	0.19809	0.0370049	0.0625392	0.035103	0.0181083	0	0.12408	0	0.128205	0.884956	5.62771	1.53846	0.242131	0.436681	0.645161	0	2.73973	0	XP_030841052.1/3.5e-249/nucleolar GTP-binding protein 2 [Strongylocentrotus purpuratus]
CL5909.Contig3	CL5909.Contig3_All	0	0.0116085	0.0157569	0.0054076	0	0	0	0	0.109501	0	0	0.530973	0.865801	0.43956	0	0	0	0	1.36986	0	NA
CL5911.Contig1	CL5911.Contig1_All	0.0185536	0	0.00482109	0.00839256	0	0	0	0	0	0	0.128205	0	0.21645	0.21978	0	0	0	0	0	0	XP_033627635.1/3.2e-80/guanine nucleotide-binding protein subunit beta-like protein 1 [Asterias rubens]
CL5911.Contig4	CL5911.Contig4_All	0	0	0	0.0253519	0	0.105098	0	0	0.0430571	0.141255	0	0	0	0.43956	0	0.436681	0	0	1.36986	1.85185	XP_033627635.1/3.3e-80/guanine nucleotide-binding protein subunit beta-like protein 1 [Asterias rubens]
CL5912.Contig1	CL5912.Contig1_All	0.0122479	0.0360838	0.0100815	0.0644385	0	0.105098	0	0.0834376	0	0	0.128205	0.176991	0.21645	0.659341	0	0.436681	0	1.06383	0	0	NA
CL5912.Contig2	CL5912.Contig2_All	0.0550033	0.0154593	0.0100815	0.0513611	0	0.105098	0.251236	0.0834376	0	0	0.25641	0.176991	0.21645	0.43956	0	0.436681	1.29032	1.06383	0	0	XP_019633411.1/1.7e-23/PREDICTED: uncharacterized protein LOC109476834 [Branchiostoma belcheri]
CL5914.Contig2	CL5914.Contig2_All	0.0309042	0	0.0172491	0	0	0.236393	0.342923	0	0	0	0.384615	0	0.649351	0	0	1.31004	3.22581	0	0	0	NA
CL5914.Contig3	CL5914.Contig3_All	0.00862434	0.0550315	0.0321664	0.0441095	0.00544814	0	0	0.00546619	0	0	0.25641	0.530973	1.2987	1.97802	0.242131	0	0	1.06383	0	0	NA
CL5915.Contig1	CL5915.Contig1_All	0.0243339	0.0315774	0.0520313	0	0	0.0775633	0	0	0	0	0.128205	0.176991	0.21645	0	0	0.436681	0	0	0	0	NA
CL5916.Contig2	CL5916.Contig2_All	0	0	0.00550446	0.0104227	0.046864	0.114016	0	0	0	0	0	0	0.21645	0.21978	0.242131	0.436681	0	0	0	0	NA
CL5918.Contig1	CL5918.Contig1_All	0.00724785	0	0.0171249	0.00478108	0.00671187	0	0	0	0	0	0.25641	0	1.7316	0.43956	0.242131	0	0	0	0	0	NA
CL5918.Contig2	CL5918.Contig2_All	0.0950383	0.115754	0.125276	0.096501	0.0768647	0.0790328	0.0431684	0.0362548	0	0.0691506	1.53846	2.65487	8.44156	3.95604	1.21065	1.31004	1.29032	1.06383	0	1.85185	PIK51777.1/9.6e-241/hypothetical protein BSL78_11301 [Apostichopus japonicus]
CL5918.Contig3	CL5918.Contig3_All	0.165853	0.104531	0.297972	0.17253	0.0816215	0.0790328	0.175257	0.0623581	0	0.0691506	2.30769	2.83186	11.039	5.27473	1.69492	1.31004	2.58065	1.06383	0	1.85185	PIK51777.1/1.3e-221/hypothetical protein BSL78_11301 [Apostichopus japonicus]
CL5918.Contig4	CL5918.Contig4_All	0.183923	0.223945	0.387188	0.285836	0.0920399	0.0790328	0.0809355	0.22241	0.129171	0.0691506	2.4359	3.00885	16.4502	8.57143	1.93705	1.31004	1.93548	3.19149	1.36986	1.85185	PIK51777.1/9.8e-222/hypothetical protein BSL78_11301 [Apostichopus japonicus]
CL5918.Contig5	CL5918.Contig5_All	0.130383	0.139731	0.629826	0.628257	0.155195	0.195086	0.427614	0.132524	0.100748	0.526629	1.53846	1.76991	17.9654	12.0879	1.21065	1.31004	3.22581	3.19149	2.73973	1.85185	PIK51777.1/4.3e-222/hypothetical protein BSL78_11301 [Apostichopus japonicus]
CL5918.Contig6	CL5918.Contig6_All	0.025188	0.00877062	0.134485	0.104211	0.00877603	0.0409645	0.0332557	0.058006	0.0596977	0	0.641026	0.176991	5.62771	3.95604	0.242131	0.436681	0.645161	1.06383	1.36986	0	NA
CL5919.Contig3	CL5919.Contig3_All	0.0279754	0.0164758	0.00199032	0.0158595	0	0	0	0	0	0	0.128205	0.176991	0.21645	0.21978	0	0	0	0	0	0	PIK58464.1/3.7e-143/putative serum paraoxonase/arylesterase 1-like [Apostichopus japonicus]
CL5919.Contig4	CL5919.Contig4_All	0.0154238	0.0252469	0.0198714	0	0.0491636	0	0	0	0	0	0.128205	0.353982	0.4329	0	0.242131	0	0	0	0	0	PIK58464.1/2.8e-142/putative serum paraoxonase/arylesterase 1-like [Apostichopus japonicus]
CL5921.Contig1	CL5921.Contig1_All	0	0	0.0352001	0.0226617	0	0	0	0	0	0	0	0	1.2987	0.43956	0	0	0	0	0	0	NA
CL5921.Contig2	CL5921.Contig2_All	0	0.0253387	0.0628157	0.0249351	0.035503	0.102749	0	0	0	0	0	0.176991	1.51515	0.659341	0.242131	0.436681	0	0	0	0	PIK37554.1/1.6e-29/hypothetical protein BSL78_25624 [Apostichopus japonicus]
CL5922.Contig1	CL5922.Contig1_All	0	0	0.011827	0.0267535	0	0	0	0	0	0	0	0	0.4329	0.21978	0	0	0	0	0	0	NA
CL5922.Contig2	CL5922.Contig2_All	0	0	0.0126755	0.0267535	0.0799111	0	0	0	0	0	0	0	0.4329	0.21978	0.242131	0	0	0	0	0	NA
CL5923.Contig1	CL5923.Contig1_All	0.546661	0.578405	1.14107	0.823588	0.313597	0.0244434	0.237173	1.45459	1.63324	0	3.33333	5.13274	23.1602	14.0659	1.69492	0.436681	1.93548	19.1489	13.6986	0	PIK44122.1/1.2e-151/putative hematopoietically-expressed homeobox protein HHEX-like [Apostichopus japonicus]
CL5923.Contig2	CL5923.Contig2_All	0.14197	0.0480451	0.431228	0.254466	0.158749	0	0.131374	0.835725	0.756856	0.705596	0.897436	0.530973	11.4719	4.17582	0.968523	0	1.29032	9.57447	6.84932	3.7037	NA
CL5925.Contig1	CL5925.Contig1_All	0.0291898	0.0253101	0.0387639	0.00411112	0	0.0253442	0.0461379	0	0.06165	0	0.25641	0.530973	0.649351	0.21978	0	0.436681	0.645161	0	1.36986	0	PIK44946.1/1.5e-303/putative nuclear receptor subfamily 4 group A member 2 isoform X2 [Apostichopus japonicus]
CL5925.Contig2	CL5925.Contig2_All	0.146262	0.274849	0.100811	0.00411112	0	0.0771553	0.140529	0	0.06165	0.13322	0.897436	2.12389	1.08225	0.21978	0	0.873362	1.29032	0	1.36986	1.85185	PIK44946.1/0.0e+00/putative nuclear receptor subfamily 4 group A member 2 isoform X2 [Apostichopus japonicus]
CL5926.Contig2	CL5926.Contig2_All	0.0059881	0	0.00248346	0	0	0	0	0	0.104251	0	0.128205	0	0.21645	0	0	0	0	0	1.36986	0	NA
CL5926.Contig3	CL5926.Contig3_All	0.0059881	0.00405251	0.0542015	0.0122843	0	0	0	0	0.104251	0	0.128205	0.176991	1.51515	0.43956	0	0	0	0	1.36986	0	XP_035005329.1/6.3e-09/OTU domain-containing protein 4 isoform X1 [Hippoglossus stenolepis] >KAF5154524.1 hypothetical protein HST_G00220800 [Hippoglossus stenolepis]
CL5926.Contig4	CL5926.Contig4_All	0.0450188	0.00405251	0.0418189	0.0415942	0	0	0	0	0	0	0.25641	0.176991	1.2987	0.879121	0	0	0	0	0	0	NA
CL5926.Contig5	CL5926.Contig5_All	0	0.0136206	0.0183996	0.0545402	0	0	0	0	0	0	0	0.530973	0.4329	1.0989	0	0	0	0	0	0	NA
CL5927.Contig3	CL5927.Contig3_All	0.0253872	0.0104358	0.0100815	0.0059472	0.0223265	0	0	0	0	0	0.128205	0.176991	0.21645	0.21978	0.242131	0	0	0	0	0	NA
CL5928.Contig1	CL5928.Contig1_All	0	0.0428374	0.0233147	0.0241119	0	0	0.072558	0.0205499	0	0	0	0.353982	0.4329	0.43956	0	0	0.645161	1.06383	0	0	NA
CL5928.Contig2	CL5928.Contig2_All	0.0273415	0.0382508	0.0353171	0.0307444	0	0	0	0	0.15438	0	0.25641	0.353982	0.865801	0.43956	0	0	0	0	1.36986	0	PIK63040.1/0.0e+00/putative cleavage and polyadenylation specificity factor subunit 1 [Apostichopus japonicus]
CL5928.Contig3	CL5928.Contig3_All	0.0375366	0.00389234	0.0786779	0.0535516	0	0.102841	0.0055786	0.0163986	0	0	0.25641	0.176991	2.38095	0.879121	0	0.873362	0.645161	1.06383	0	0	PIK50519.1/1.3e-263/putative ubiquitin carboxyl-terminal hydrolase 40-like [Apostichopus japonicus]
CL5928.Contig4	CL5928.Contig4_All	0.0273415	0.0117529	0.028557	0.00995725	0.0691473	0	0	0.0205499	0.15438	0	0.25641	0.530973	0.649351	0.43956	0.242131	0	0	1.06383	1.36986	0	PIK63040.1/0.0e+00/putative cleavage and polyadenylation specificity factor subunit 1 [Apostichopus japonicus]
CL5930.Contig2	CL5930.Contig2_All	0	0	0.00520766	0.00241232	0	0.0768805	0.0589997	0.1694	0	0	0	0	0.21645	0.21978	0	0.436681	0.645161	1.06383	0	0	NA
CL5934.Contig1	CL5934.Contig1_All	0.0325618	0.0568152	0.0156195	0	0	0.120964	0	0	0	0	0.25641	0.353982	0.649351	0	0	0.436681	0	0	0	0	NA
CL5934.Contig2	CL5934.Contig2_All	0.033282	0.0845261	0.00998452	0.0131566	0	0.120964	0.0766756	0	0	0	0.384615	0.707965	0.649351	0.43956	0	0.436681	0.645161	0	0	0	KAB7502168.1/5.2e-11/Alpha-L-fucosidase [Armadillidium nasatum]
CL5935.Contig2	CL5935.Contig2_All	0	0.00586244	0	0	0	0.0544464	0	0	0.0879301	0	0	0.176991	0	0	0	0.873362	0	0	1.36986	0	NA
CL5935.Contig3	CL5935.Contig3_All	0	0.00586244	0	0	0	0.114047	0.0641048	0	0.0879301	0	0	0.176991	0	0	0	1.74672	0.645161	0	1.36986	0	NA
CL5935.Contig4	CL5935.Contig4_All	0	0.00586244	0	0	0	0.232102	0	0	0.201848	0	0	0.176991	0	0	0	2.62009	0	0	2.73973	0	AWU78787.1/7.8e-27/np11 precursor [Apostichopus japonicus] >AXU40280.1 neuropeptide precursor 11-like precursor [Apostichopus japonicus]
CL5936.Contig3	CL5936.Contig3_All	0.044474	0.0302098	0.106753	0.134363	0.0632608	0.122338	0	0	0	0	0.384615	0.353982	3.24675	2.1978	0.242131	0.873362	0	0	0	0	PIK45010.1/9.3e-97/putative uronyl 2-sulfotransferase [Apostichopus japonicus]
CL5938.Contig1	CL5938.Contig1_All	0.034333	0.0350473	0	0.016505	0	0	0	0	0	0	0.25641	0.353982	0	0.21978	0	0	0	0	0	0	PIK49862.1/9.6e-22/hypothetical protein BSL78_13267 [Apostichopus japonicus]
CL5938.Contig2	CL5938.Contig2_All	0	0.0298638	0.0035335	0.016505	0	0	0	0	0	0	0	0.353982	0.21645	0.21978	0	0	0	0	0	0	PIK49862.1/3.8e-27/hypothetical protein BSL78_13267 [Apostichopus japonicus]
CL5939.Contig1	CL5939.Contig1_All	0.0101428	0	0.00576266	0	0	0	0	0.0167227	0	0	0.128205	0	0.21645	0	0	0	0	1.06383	0	0	PIK37423.1/4.9e-89/putative protein-cysteine N-palmitoyltransferase HHAT-like, partial [Apostichopus japonicus]
CL5939.Contig2	CL5939.Contig2_All	0.0101428	0	0.00576266	0	0	0	0	0.0643693	0	0	0.128205	0	0.21645	0	0	0	0	2.12766	0	0	PIK37423.1/5.0e-128/putative protein-cysteine N-palmitoyltransferase HHAT-like, partial [Apostichopus japonicus]
CL5941.Contig1	CL5941.Contig1_All	0.0427636	0.0363985	0.0259899	0.0164506	0	0.124482	0.0482183	0.0495952	0.0882833	0	0.128205	0.884956	1.08225	0.21978	0	0.436681	0.645161	2.12766	1.36986	0	XP_033112501.1/1.3e-62/electron transfer flavoprotein beta subunit lysine methyltransferase-like [Anneissia japonica] >XP_033112502.1 electron transfer flavoprotein beta subunit lysine methyltransferase-like [Anneissia japonica]
CL5941.Contig3	CL5941.Contig3_All	0	0.00298363	0.0154878	0.0164506	0	0	0.0482183	0.0211046	0.0882833	0	0	0.353982	0.649351	0.21978	0	0	0.645161	1.06383	1.36986	0	XP_033112501.1/3.2e-40/electron transfer flavoprotein beta subunit lysine methyltransferase-like [Anneissia japonica] >XP_033112502.1 electron transfer flavoprotein beta subunit lysine methyltransferase-like [Anneissia japonica]
CL5947.Contig1	CL5947.Contig1_All	0.101497	0.100131	0.186415	0.0908	0.0453707	0.0878759	0.0468005	0.188163	0	0.125153	1.15385	2.83186	7.14286	3.07692	0.726392	0.873362	1.29032	5.31915	0	1.85185	ACZ73830.1/6.2e-72/translationally-controlled tumor protein [Holothuria glaberrima]
CL5947.Contig2	CL5947.Contig2_All	0.515141	0.822488	1.7881	1.15803	0.506957	0.424969	0.552569	1.68807	0.177988	0.520267	3.84615	9.02655	34.1991	17.1429	2.90557	3.49345	3.87097	25.5319	4.10959	3.7037	ACZ73830.1/6.6e-72/translationally-controlled tumor protein [Holothuria glaberrima]
CL5947.Contig3	CL5947.Contig3_All	0.238266	0.35678	1.01057	0.738957	0.0964812	0.370678	0.219347	1.45286	0.207408	0.401756	2.4359	5.84071	22.7273	11.6484	1.45278	3.05677	2.58065	24.4681	4.10959	3.7037	ACZ73830.1/6.2e-72/translationally-controlled tumor protein [Holothuria glaberrima]
CL5948.Contig1	CL5948.Contig1_All	0.0124883	0.011348	0.0830882	0.0110167	0.0461213	0	0.12609	0.37758	0.0410507	0.386608	0.128205	0.353982	1.94805	0.21978	0.484262	0	0.645161	4.25532	1.36986	1.85185	NA
CL5951.Contig2	CL5951.Contig2_All	0.00493451	0	0	0.0515159	0	0	0	0	0	0	0.128205	0	0	0.43956	0	0	0	0	0	0	NA
CL5952.Contig2	CL5952.Contig2_All	0.0107645	0.0720509	0.0142217	0.013784	0.092179	0.0448953	0	0.152739	0	0	0.25641	0.707965	0.649351	0.659341	0.484262	0.436681	0	3.19149	0	0	PIK57170.1/1.4e-25/putative unconventional myosin-IXb-like isoform X7 [Apostichopus japonicus]
CL5953.Contig1	CL5953.Contig1_All	0	0.00358887	0	0.0214211	0.0312696	0	0.0304705	0	0	0.173883	0	0.176991	0	0.21978	0.242131	0	0.645161	0	0	1.85185	PIK36056.1/4.9e-69/hypothetical protein BSL78_27121, partial [Apostichopus japonicus]
CL5953.Contig2	CL5953.Contig2_All	0	0.00358887	0	0.0214211	0.0312696	0	0.0304705	0	0	0.173883	0	0.176991	0	0.21978	0.242131	0	0.645161	0	0	1.85185	PIK36056.1/5.1e-69/hypothetical protein BSL78_27121, partial [Apostichopus japonicus]
CL5954.Contig1	CL5954.Contig1_All	0	0.0543908	0.011954	0.00663601	0.0186865	0	0	0	0	0	0	0.707965	0.865801	0.43956	0.242131	0	0	0	0	0	PIK53910.1/4.3e-39/hypothetical protein BSL78_09132, partial [Apostichopus japonicus]
CL5954.Contig2	CL5954.Contig2_All	0	0.0182602	0.00872743	0.00663601	0.0186865	0	0	0	0	0	0	0.530973	0.649351	0.43956	0.242131	0	0	0	0	0	NA
CL5954.Contig3	CL5954.Contig3_All	0	0.0578533	0.00872743	0.00663601	0.0186865	0	0	0	0	0	0	0.884956	0.649351	0.43956	0.242131	0	0	0	0	0	NA
CL5955.Contig2	CL5955.Contig2_All	0	0	0	0.011678	0.0403551	0	0	0	0	0.102857	0	0	0	0.21978	0.242131	0	0	0	0	1.85185	NA
CL5956.Contig2	CL5956.Contig2_All	0.0206782	0.0360838	0	0	0	0	0.189329	0	0	0	0.128205	0.176991	0	0	0	0	1.29032	0	0	0	PIK46319.1/3.4e-108/putative SAC3 domain-containing protein 1 [Apostichopus japonicus]
CL5958.Contig1	CL5958.Contig1_All	0.0283569	0.0573093	0.0911569	0.125564	0.0914384	0.0442433	0	0.111482	0	0	0.384615	0.707965	3.4632	3.51648	0.484262	0.436681	0	3.19149	0	0	PIK49803.1/5.3e-220/putative solute carrier family 15 member 4-like [Apostichopus japonicus]
CL5958.Contig2	CL5958.Contig2_All	0.119152	0.0771525	0.161123	0.0754244	0.0739572	0.0442433	0	0.0956991	0	0	0.769231	1.06195	4.97835	2.1978	0.968523	0.436681	0	3.19149	0	0	XP_003974552.1/2.0e-51/solute carrier family 15 member 4 isoform X1 [Takifugu rubripes]
CL5958.Contig3	CL5958.Contig3_All	0.167896	0.0304218	0.330935	0.161487	0.0208464	0.17094	0	0.111482	0.104859	0	0.769231	0.530973	7.14286	3.95604	0.242131	0.873362	0	3.19149	1.36986	0	PIK49803.1/2.8e-220/putative solute carrier family 15 member 4-like [Apostichopus japonicus]
CL5960.Contig1	CL5960.Contig1_All	0	0	0.00528809	0.0118931	0	0	0	0	0	0	0	0	0.21645	0.43956	0	0	0	0	0	0	PIK51971.1/6.9e-275/putative T-complex protein 1 subunit beta-like isoform X2 [Apostichopus japonicus]
CL5960.Contig2	CL5960.Contig2_All	0.0249164	0.0314434	0.0177956	0.0222027	0.0627282	0.0496793	0.00631348	0	0	0	0.25641	0.707965	1.08225	0.43956	0.242131	0.436681	0.645161	0	0	0	PIK51971.1/4.7e-275/putative T-complex protein 1 subunit beta-like isoform X2 [Apostichopus japonicus]
CL5960.Contig3	CL5960.Contig3_All	0.0109507	0	0.00302431	0	0.0260776	0	0	0	0	0	0.128205	0	0.21645	0	0.242131	0	0	0	0	0	PIK51971.1/5.3e-275/putative T-complex protein 1 subunit beta-like isoform X2 [Apostichopus japonicus]
CL5960.Contig4	CL5960.Contig4_All	0.0115993	0.0119437	0.069956	0.0388739	0.081589	0	0	0	0	0	0.25641	0.353982	2.38095	0.879121	0.484262	0	0	0	0	0	PIK51971.1/7.8e-275/putative T-complex protein 1 subunit beta-like isoform X2 [Apostichopus japonicus]
CL5960.Contig5	CL5960.Contig5_All	0.0877813	0.0311369	0.00668788	0.0171843	0.0971326	0	0.17304	0	0.18515	0	1.15385	0.530973	0.4329	0.659341	0.968523	0	1.93548	0	2.73973	0	PIK51971.1/1.6e-274/putative T-complex protein 1 subunit beta-like isoform X2 [Apostichopus japonicus]
CL5962.Contig2	CL5962.Contig2_All	0.0588383	0.0397384	0.0557497	0.0814362	0.0585328	0.0695352	0	0.138791	0	0	0.384615	0.353982	0.865801	1.31868	0.242131	0.436681	0	1.06383	0	0	NA
CL5967.Contig1	CL5967.Contig1_All	5.16668	4.08999	3.32728	4.11284	5.54296	3.08234	3.66513	2.58195	2.24424	7.33995	24.359	23.3628	35.2814	37.5824	22.276	13.9738	21.9355	31.9149	21.9178	35.1852	NA
CL5967.Contig2	CL5967.Contig2_All	0.507582	0.591772	0.193096	0.774449	0.528175	0.647801	0.185602	0.281713	0	0.85413	2.94872	4.42478	3.4632	9.67033	1.93705	2.62009	1.93548	3.19149	0	3.7037	NA
CL5970.Contig1	CL5970.Contig1_All	0	0.0254725	0.0181508	0.0267052	0.0904598	0	0	0.165129	0	0	0	0.176991	0.4329	0.659341	0.484262	0	0	2.12766	0	0	NA
CL5970.Contig3	CL5970.Contig3_All	0	0.0254725	0.0449259	0.0184062	0	0	0.0411827	0.126886	0	0.443027	0	0.176991	0.4329	0.43956	0	0	0.645161	2.12766	0	1.85185	NA
CL5972.Contig3	CL5972.Contig3_All	0.0401827	0.0391141	0.0229534	0.00631613	0	0	0	0	0	0	0.25641	0.176991	0.21645	0.21978	0	0	0	0	0	0	NA
CL5974.Contig1	CL5974.Contig1_All	0.00552002	0.00255172	0.00457287	0.00121993	0.0111197	0	0.0245308	0.0120445	0	0	0.25641	0.176991	0.4329	0.21978	0.242131	0	0.645161	1.06383	0	0	PIK52504.1/2.2e-178/putative WD repeat-containing protein 20 [Apostichopus japonicus]
CL5974.Contig2	CL5974.Contig2_All	0.000617335	0	0.00655465	0.0221865	0.0781919	0	0.0245308	0.10587	0.00802537	0	0.128205	0	0.649351	0.659341	0.484262	0	0.645161	2.12766	1.36986	0	PIK52504.1/4.9e-233/putative WD repeat-containing protein 20 [Apostichopus japonicus]
CL5974.Contig3	CL5974.Contig3_All	0.00552002	0.00533106	0.00655465	0.0022417	0.0111197	0	0.0245308	0.0120445	0.00802537	0	0.25641	0.176991	0.649351	0.43956	0.242131	0	0.645161	1.06383	1.36986	0	PIK52504.1/9.5e-232/putative WD repeat-containing protein 20 [Apostichopus japonicus]
CL5974.Contig4	CL5974.Contig4_All	0.0162684	0.00255172	0.007654	0.0029736	0	0	0	0	0	0	0.25641	0.176991	0.4329	0.21978	0	0	0	0	0	0	NA
CL5974.Contig5	CL5974.Contig5_All	0.102407	0.0333072	0.0254797	0.0478049	0.0111197	0.0346438	0.0245308	0.100617	0.155085	0	0.641026	0.884956	1.2987	1.53846	0.242131	0.436681	0.645161	3.19149	2.73973	0	PIK52504.1/9.6e-232/putative WD repeat-containing protein 20 [Apostichopus japonicus]
CL5974.Contig6	CL5974.Contig6_All	0.00552002	0.00255172	0.0106752	0.0022417	0.0111197	0	0.0245308	0.0382225	0.00802537	0	0.25641	0.176991	0.865801	0.43956	0.242131	0	0.645161	2.12766	1.36986	0	PIK52504.1/9.0e-232/putative WD repeat-containing protein 20 [Apostichopus japonicus]
CL5976.Contig1	CL5976.Contig1_All	0.0209526	0.0920802	0.0649023	0.0661542	0.0479736	0.208198	0.126875	0.00573087	0.0383107	0.0342856	0.512821	1.41593	2.5974	1.53846	0.726392	1.31004	0.645161	1.06383	1.36986	1.85185	XP_022803948.1/6.0e-27/nuclear transport factor 2-like [Stylophora pistillata] >PFX33201.1 Nuclear transport factor 2 [Stylophora pistillata]
CL5976.Contig2	CL5976.Contig2_All	2.1112	0.830948	2.43807	3.16949	1.49427	1.41369	1.51167	5.78528	1.52775	1.88376	12.6923	6.90265	37.4459	36.7033	9.68523	7.86026	10.3226	55.3191	13.6986	11.1111	PIK45650.1/2.7e-79/hypothetical protein BSL78_17493 [Apostichopus japonicus]
CL5976.Contig3	CL5976.Contig3_All	0.0302475	0.106954	0.0343922	0.117756	0.227499	0.165437	0.327236	0	0	0	0.25641	0.884956	0.865801	1.31868	1.21065	0.873362	1.29032	0	0	0	PIK43927.1/9.5e-91/Prostaglandin reductase 1 [Apostichopus japonicus]
CL5976.Contig4	CL5976.Contig4_All	0.00693751	0	0.00869854	0.00221557	0	0	0	0	0	0	0.128205	0	0.4329	0.21978	0	0	0	0	0	0	PIK43927.1/9.4e-91/Prostaglandin reductase 1 [Apostichopus japonicus]
CL5976.Contig5	CL5976.Contig5_All	0.00693751	0.0154375	0.00622162	0	0.0234737	0.133951	0	0	0	0	0.128205	0.353982	0.4329	0	0.242131	0.436681	0	0	0	0	NA
CL5976.Contig6	CL5976.Contig6_All	0.0793831	0	0	0	0.0595648	0	0	0	0	0	0.384615	0	0	0	0.242131	0	0	0	0	0	NA
CL5980.Contig2	CL5980.Contig2_All	0	0.0296965	0.0241725	0.00770798	0	0	0	0.0277412	0	0	0	0.176991	0.865801	0.21978	0	0	0	1.06383	0	0	XP_033647487.1/5.2e-106/m7GpppX diphosphatase-like [Asterias rubens]
CL5982.Contig1	CL5982.Contig1_All	0.143283	0.23703	0.299396	0.28074	0.100859	0.20833	0.171052	0.0654146	0.0573303	0	1.79487	2.65487	8.87446	5.49451	1.21065	2.18341	2.58065	2.12766	2.73973	0	PIK51422.1/2.0e-102/KH domain-containing, RNA-binding, signal transduction-associated protein 2 [Apostichopus japonicus]
CL5982.Contig2	CL5982.Contig2_All	0.599361	0.615536	1.55514	0.708441	0.697665	0.758291	0.839317	0.937161	1.10052	0.801712	4.61538	6.90265	32.2511	13.6264	4.35835	6.55022	7.09677	14.8936	17.8082	5.55556	PIK51422.1/3.4e-102/KH domain-containing, RNA-binding, signal transduction-associated protein 2 [Apostichopus japonicus]
CL5983.Contig1	CL5983.Contig1_All	0	0	0.0123211	0.0155336	0	0	0	0	0	0	0	0	0.865801	0.659341	0	0	0	0	0	0	NA
CL5983.Contig2	CL5983.Contig2_All	0	0.0120636	0.0521733	0.0564611	0	0	0.0181083	0.0942694	0	0	0	0.530973	1.94805	0.879121	0	0	0.645161	1.06383	0	0	NA
CL5983.Contig3	CL5983.Contig3_All	0	0	0.0209517	0.0413607	0	0	0.103724	0.0741566	0	0	0	0	1.08225	0.43956	0	0	1.29032	1.06383	0	0	NA
CL5983.Contig4	CL5983.Contig4_All	0.064381	0.0164236	0.0181865	0	0	0	0	0.0311791	0	0	0.25641	0.176991	1.08225	0	0	0	0	1.06383	0	0	NA
CL5983.Contig5	CL5983.Contig5_All	0.0193177	0	0.011162	0	0	0	0	0.0311791	0	0	0.128205	0	0.865801	0	0	0	0	1.06383	0	0	NA
CL5983.Contig6	CL5983.Contig6_All	0.206857	0.205441	0.225551	0.17735	0.0204502	0	0.0997158	0.569958	0.0283147	0	1.53846	3.18584	8.00866	4.61538	0.242131	0	0.645161	9.57447	1.36986	0	NA
CL5983.Contig7	CL5983.Contig7_All	0.0368375	0.1214	0.118896	0.0745604	0	0	0.0181083	0.524259	0	0	0.25641	1.06195	3.67965	1.75824	0	0	0.645161	6.38298	0	0	NA
CL5984.Contig1	CL5984.Contig1_All	0	0.00160916	0.00181862	0.00534745	0	0	0	0.159262	0	0	0	0.176991	0.21645	0.21978	0	0	0	5.31915	0	0	NA
CL5984.Contig2	CL5984.Contig2_All	0	0.00160916	0.00778959	0.0168276	0	0	0	0.453712	0	0	0	0.176991	0.4329	0.43956	0	0	0	9.57447	0	0	NA
CL5985.Contig1	CL5985.Contig1_All	0	0	0	0.0516975	0	0	0	0.106994	0	0	0	0	0	0.659341	0	0	0	2.12766	0	0	PIK57838.1/4.1e-130/hypothetical protein BSL78_05221 [Apostichopus japonicus]
CL5990.Contig1	CL5990.Contig1_All	0	0.00509132	0	0.0327919	0	0	0	0	0	0	0	0.176991	0	0.43956	0	0	0	0	0	0	NA
CL5990.Contig2	CL5990.Contig2_All	0.0216137	0	0	0.00621199	0	0	0	0	0.182126	0	0.128205	0	0	0.21978	0	0	0	0	2.73973	0	NA
CL5990.Contig5	CL5990.Contig5_All	0.0157888	0.00921189	0.00506277	0	0	0	0	0	0	0	0.128205	0.176991	0.21645	0	0	0	0	0	0	0	NA
CL5990.Contig7	CL5990.Contig7_All	0.0216137	0.0185137	0	0.0264994	0	0	0	0	0.182126	0	0.128205	0.176991	0	0.43956	0	0	0	0	2.73973	0	NA
CL5990.Contig8	CL5990.Contig8_All	0	0.0127861	0	0.012424	0	0	0	0.0938259	0.0300719	0	0	0.176991	0	0.21978	0	0	0	1.06383	1.36986	0	NA
CL5990.Contig9	CL5990.Contig9_All	0.0157888	0.0324568	0.0136803	0.00231232	0	0	0.0494345	0	0	0	0.128205	0.530973	0.649351	0.21978	0	0	0.645161	0	0	0	XP_011680074.1/2.0e-66/protein sprint [Strongylocentrotus purpuratus] >XP_011680076.1 protein sprint [Strongylocentrotus purpuratus]
CL5991.Contig2	CL5991.Contig2_All	0.0154464	0.048347	0.0244946	0.0351592	0	0.125124	0.0757676	0	0	0	0.128205	0.353982	0.865801	0.879121	0	0.436681	0.645161	0	0	0	NA
CL5995.Contig1	CL5995.Contig1_All	0.0160016	0	0.0116407	0.0202039	0.042161	0	0	0	0	0	0.128205	0	0.4329	0.43956	0.242131	0	0	0	0	0	NA
CL5998.Contig1	CL5998.Contig1_All	0	0	0.00522942	0.0122225	0	0.0284761	0	0	0	0	0	0	0.21645	0.21978	0	0.436681	0	0	0	0	PIK57257.1/7.3e-94/putative gem-associated protein 2 [Apostichopus japonicus]
CL5998.Contig3	CL5998.Contig3_All	0.0280725	0.0148376	0.0123039	0.0122225	0	0.0284761	0	0	0	0	0.25641	0.176991	0.4329	0.21978	0	0.436681	0	0	0	0	PIK57257.1/7.4e-94/putative gem-associated protein 2 [Apostichopus japonicus]
CL5998.Contig5	CL5998.Contig5_All	0.0280725	0.0148376	0.0206637	0.0145822	0	0	0	0	0	0	0.25641	0.176991	0.649351	0.43956	0	0	0	0	0	0	PIK57257.1/7.4e-94/putative gem-associated protein 2 [Apostichopus japonicus]
CL5999.Contig1	CL5999.Contig1_All	0	0.0389149	0.0817738	0	0.172585	0.0539668	0	0	0	0.13322	0	0.353982	0.649351	0	0.726392	0.436681	0	0	0	1.85185	PIK38775.1/2.4e-180/putative neuronal acetylcholine receptor subunit alpha-9-II [Apostichopus japonicus]
CL6000.Contig1	CL6000.Contig1_All	0.0156144	0.0243896	0.0195828	0.0411748	0.0212466	0.0518624	0.133943	0	0	0	0.384615	0.353982	0.649351	1.53846	0.484262	0.436681	2.58065	0	0	0	PIK45627.1/0.0e+00/putative inactive rhomboid protein 1 [Apostichopus japonicus]
CL6000.Contig2	CL6000.Contig2_All	0.0666383	0.0457438	0.177224	0.137333	0.0212466	0.0518624	0.387872	0	0.0425555	0	0.897436	0.530973	4.329	3.73626	0.484262	0.436681	4.51613	0	1.36986	0	PIK45627.1/3.6e-298/putative inactive rhomboid protein 1 [Apostichopus japonicus]
CL6000.Contig3	CL6000.Contig3_All	0.0619757	0.0457438	0.115404	0.0377657	0.0212466	0	0.151286	0	0.0425555	0	0.512821	0.530973	3.24675	1.97802	0.484262	0	2.58065	0	1.36986	0	PIK45627.1/0.0e+00/putative inactive rhomboid protein 1 [Apostichopus japonicus]
CL6000.Contig4	CL6000.Contig4_All	0.0389339	0.0243896	0.0300062	0.0224187	0.0212466	0	0.0472282	0	0	0	0.25641	0.353982	1.2987	0.879121	0.484262	0	1.93548	0	0	0	PIK45627.1/0.0e+00/putative inactive rhomboid protein 1 [Apostichopus japonicus]
CL6001.Contig2	CL6001.Contig2_All	0	0.00682441	0.0200387	0.0119428	0.0499629	0	0.0781856	0.0159705	0	0	0	0.176991	1.51515	0.659341	0.484262	0	0.645161	1.06383	0	0	NA
CL6001.Contig5	CL6001.Contig5_All	0.0433709	0.0672344	0.037979	0.0283005	0.0373424	0.0491481	0.313702	0.0726524	0.0879301	0	0.769231	1.23894	2.5974	0.879121	0.726392	0.436681	1.93548	3.19149	1.36986	0	NA
CL6001.Contig7	CL6001.Contig7_All	0.052016	0.0749302	0.0453823	0	0.0602136	0.159504	0.102002	0.0534291	0	0	0.25641	0.707965	1.08225	0	0.484262	0.873362	0.645161	1.06383	0	0	NA
CL6001.Contig8	CL6001.Contig8_All	0.00778889	0.0353678	0	0.0104045	0.0923852	0	0	0	0	0	0.128205	0.353982	0	0.43956	0.484262	0	0	0	0	0	NA
CL6001.Contig9	CL6001.Contig9_All	0	0.0127488	0.0143174	0.0137874	0.193506	0	0	0.0159705	0	0	0	0.353982	1.2987	0.879121	1.21065	0	0	1.06383	0	0	NA
CL6001.Contig10	CL6001.Contig10_All	0.0475554	0	0.00703822	0.0142954	0.0181168	0	0	0.0159705	0	0	0.384615	0	0.4329	0.43956	0.242131	0	0	1.06383	0	0	NA
CL6001.Contig11	CL6001.Contig11_All	0.0300431	0.06131	0.0546043	0.0251525	0.0328141	0	0.0055786	0.0566818	0.0879301	0	0.641026	1.06195	1.7316	0.659341	0.484262	0	0.645161	2.12766	1.36986	0	NA
CL6001.Contig12	CL6001.Contig12_All	0.0173108	0	0.0142589	0	0	0	0	0	0	0	0.25641	0	0.21645	0	0	0	0	0	0	0	NA
CL6001.Contig13	CL6001.Contig13_All	0.00865541	0	0	0.0190258	0	0	0	0	0	0	0.25641	0	0	0.21978	0	0	0	0	0	0	NA
CL6002.Contig1	CL6002.Contig1_All	0.0827216	0.0679537	0.0317709	0.0162633	0	0	0	0.0949848	0	0.162776	0.641026	0.353982	0.4329	0.659341	0	0	0	1.06383	0	1.85185	XP_002731499.2/9.7e-43/PREDICTED: hematopoietic prostaglandin D synthase-like [Saccoglossus kowalevskii]
CL6002.Contig2	CL6002.Contig2_All	0.0399342	0	0.015451	0	0.0642257	0	0	0	0	0	0.512821	0	0.649351	0	0.242131	0	0	0	0	0	XP_020901883.1/8.8e-41/glutathione S-transferase isoform X1 [Exaiptasia diaphana] >XP_020910258.1 glutathione S-transferase [Exaiptasia diaphana] >KXJ08912.1 Glutathione S-transferase [Exaiptasia diaphana] >KXJ13353.1 Glutathione S-transferase [Exaiptasia diaphana]
CL6002.Contig3	CL6002.Contig3_All	0.0227362	0	0.00353402	0	0.00689807	0	0.0443004	0	0	0	0.25641	0	0.21645	0	0.242131	0	0.645161	0	0	0	XP_034305105.1/1.5e-40/S-crystallin SL11-like [Crassostrea gigas]
CL6002.Contig4	CL6002.Contig4_All	0.0366475	0	0.0103532	0	0	0.0257521	0.0443004	0	0	0	0.128205	0	0.4329	0	0	0.436681	0.645161	0	0	0	PIK56346.1/9.0e-30/sigma class glutathione-s-transferase 2 [Apostichopus japonicus]
CL6003.Contig1	CL6003.Contig1_All	0	0.0451541	0.0418516	0.0309533	0.0601194	0	0.0943908	0	0	0	0	0.353982	0.865801	1.0989	0.242131	0	0.645161	0	0	0	PIK62673.1/1.4e-166/putative TALPID3 protein-like [Apostichopus japonicus]
CL6003.Contig2	CL6003.Contig2_All	0.0300246	0.00345104	0.017145	0.0326925	0.101954	0	0	0	0	0	0.128205	0.176991	0.21645	1.0989	0.484262	0	0	0	0	0	PIK62673.1/1.6e-305/putative TALPID3 protein-like [Apostichopus japonicus]
CL6005.Contig2	CL6005.Contig2_All	0.0503953	0.00692815	0.00660379	0.0563652	0.0661559	0.205192	0	0	0	0	0.25641	0.176991	0.21645	0.879121	0.242131	0.873362	0	0	0	0	NA
CL6008.Contig2	CL6008.Contig2_All	0.0647716	0	0	0	0	0	0.17484	0	0	0	0.25641	0	0	0	0	0	0.645161	0	0	0	XP_022288437.1/2.8e-13/uncharacterized protein LOC111100644 isoform X1 [Crassostrea virginica]
CL6009.Contig1	CL6009.Contig1_All	0	0	0.0844721	0	0	0.0257521	0.0946262	0	0	0	0	0	1.08225	0	0	0.436681	0.645161	0	0	0	NA
CL6009.Contig2	CL6009.Contig2_All	0	0	0.0126446	0	0	0.0257521	0.0946262	0	0	0	0	0	0.4329	0	0	0.436681	0.645161	0	0	0	NA
CL6010.Contig1	CL6010.Contig1_All	0.00246725	0.00721235	0.0215664	0.00520227	0	0	0	0.0328799	0	0	0.128205	0.176991	0.649351	0.43956	0	0	0	1.06383	0	0	NA
CL6010.Contig4	CL6010.Contig4_All	0	0	0.0028575	0.0114765	0.0541074	0	0.0371423	0	0	0	0	0	0.21645	0.43956	0.242131	0	0.645161	0	0	0	NA
CL6010.Contig5	CL6010.Contig5_All	0.0469148	0.0211362	0.0519899	0.0166788	0.0701764	0	0.241631	0.0328799	0	0	0.641026	0.530973	1.7316	0.879121	0.726392	0	1.29032	1.06383	0	0	NA
CL6010.Contig6	CL6010.Contig6_All	0	0.0452878	0.0140627	0.0256008	0	0	0.0371423	0.0657598	0	0	0	0.353982	0.649351	0.879121	0	0	0.645161	1.06383	0	0	NA
CL6010.Contig7	CL6010.Contig7_All	0.0402536	0.0639376	0.105086	0.032196	0	0.113092	0.0775434	0.258113	0	0	0.384615	0.530973	2.38095	0.879121	0	0.873362	0.645161	4.25532	0	0	PIK60902.1/9.4e-203/putative atlastin-2 [Apostichopus japonicus]
CL6011.Contig1	CL6011.Contig1_All	0.0155775	0.0236514	0.0217205	0.0218048	0	0	0	0	0	0	0.384615	0.176991	0.865801	0.879121	0	0	0	0	0	0	XP_022087344.1/8.2e-104/DNA excision repair protein ERCC-8-like [Acanthaster planci]
CL6011.Contig2	CL6011.Contig2_All	0.0155775	0.0236514	0.0217205	0.018093	0	0	0	0	0	0	0.384615	0.176991	0.865801	0.659341	0	0	0	0	0	0	PIK58160.1/2.4e-14/putative DNA excision repair protein ERCC-8-like [Apostichopus japonicus]
CL6013.Contig1	CL6013.Contig1_All	0.120378	0.0570823	0.0779378	0.0372838	0.194531	0.22786	0.172622	0.0656461	0.0215286	0	1.41026	1.59292	6.27706	2.1978	2.42131	4.36681	3.87097	3.19149	1.36986	0	PIK45136.1/0.0e+00/putative rho guanine nucleotide exchange factor 2 isoform X2 [Apostichopus japonicus]
CL6013.Contig2	CL6013.Contig2_All	0.0873351	0.0743329	0.0891628	0.0527413	0.130812	0.280012	0.172622	0.0656461	0.0215286	0	1.28205	1.76991	6.70996	2.63736	2.17918	4.80349	3.87097	3.19149	1.36986	0	PIK45136.1/0.0e+00/putative rho guanine nucleotide exchange factor 2 isoform X2 [Apostichopus japonicus]
CL6013.Contig3	CL6013.Contig3_All	0.113147	0.108969	0.117767	0.14416	0.048858	0.171027	0.284235	0.270165	0	0	1.53846	1.06195	3.67965	3.07692	0.726392	2.18341	3.87097	6.38298	0	0	PIK45136.1/0.0e+00/putative rho guanine nucleotide exchange factor 2 isoform X2 [Apostichopus japonicus]
CL6013.Contig4	CL6013.Contig4_All	0.0868516	0.119294	0.0986554	0.0611102	0	0.48656	0.216176	0.0152489	0.119361	0.241284	1.02564	1.23894	3.8961	1.75824	0	2.62009	2.58065	2.12766	1.36986	1.85185	PIK45136.1/0.0e+00/putative rho guanine nucleotide exchange factor 2 isoform X2 [Apostichopus japonicus]
CL6013.Contig5	CL6013.Contig5_All	0.0646223	0.0844175	0.0648129	0.0750812	0.14471	0.0803625	0.0358045	0.00665264	0.119361	0	1.28205	1.41593	4.11255	2.41758	0.968523	1.31004	1.29032	1.06383	1.36986	0	PIK45136.1/0.0e+00/putative rho guanine nucleotide exchange factor 2 isoform X2 [Apostichopus japonicus]
CL6013.Contig6	CL6013.Contig6_All	0.119086	0.113915	0.145311	0.101771	0.103687	0.20399	0.190851	0.00665264	0	0	1.79487	2.12389	8.65801	4.83516	1.69492	3.93013	3.87097	1.06383	0	0	PIK45136.1/0.0e+00/putative rho guanine nucleotide exchange factor 2 isoform X2 [Apostichopus japonicus]
CL6013.Contig7	CL6013.Contig7_All	0.00726658	0.0419051	0.0287972	0.000677814	0.0143442	0.0343116	0.050597	0	0.0410507	0	0.25641	0.530973	1.7316	0.21978	0.242131	0.873362	1.29032	0	1.36986	0	NA
CL6014.Contig1	CL6014.Contig1_All	0.062333	0.0362326	0.00439374	0	0.126274	0.0363548	0	0	0.119395	0	0.384615	0.176991	0.21645	0	0.484262	0.436681	0	0	1.36986	0	NA
CL6014.Contig2	CL6014.Contig2_All	0	0.0742144	0	0.0325348	0.0512911	0	0	0.154932	0	0	0	1.06195	0	0.21978	0.484262	0	0	2.12766	0	0	NA
CL6014.Contig3	CL6014.Contig3_All	0.160827	0.255249	0.10275	0.0508575	0.112221	0.0363548	0	0.17818	0.119395	0	0.769231	3.53982	1.08225	0.879121	0.726392	0.436681	0	2.12766	1.36986	0	NA
CL6014.Contig4	CL6014.Contig4_All	0.000922605	0.012364	0	0.00217135	0.0315274	0	0	0	0	0	0.128205	0.176991	0	0.21978	0.242131	0	0	0	0	0	NA
CL6015.Contig1	CL6015.Contig1_All	0	0	0.00959745	0.00409567	0.050339	0.0501932	1.3108	0	0	0	0	0	0.4329	0.21978	0.242131	0.436681	11.6129	0	0	0	NA
CL6015.Contig2	CL6015.Contig2_All	0	0	0.00412208	0.00409567	0	0.0501932	0.631591	0	0	0	0	0	0.21645	0.21978	0	0.436681	6.45161	0	0	0	NA
CL6016.Contig1	CL6016.Contig1_All	0.0271202	0	0.0125314	0	0	0	0	0	0	0	0.25641	0	0.4329	0	0	0	0	0	0	0	PIK43814.1/1.8e-08/hypothetical protein BSL78_19340 [Apostichopus japonicus]
CL6016.Contig3	CL6016.Contig3_All	0.000866524	0.00693562	0.00333205	0.00204018	0	0	0	0.0141986	0	0	0.128205	0.353982	0.21645	0.21978	0	0	0	1.06383	0	0	PIK43724.1/5.2e-24/hypothetical protein BSL78_19424, partial [Apostichopus japonicus]
CL6016.Contig4	CL6016.Contig4_All	0.0226077	0.0478747	0.0132734	0.0673065	0.0399556	0	0.0473563	0.133416	0.0425555	0	0.512821	0.707965	0.649351	1.75824	0.242131	0	1.29032	3.19149	1.36986	0	XP_028665954.1/2.3e-88/zinc finger CCCH domain-containing protein 18 [Erpetoichthys calabaricus] >XP_028665955.1 zinc finger CCCH domain-containing protein 18 [Erpetoichthys calabaricus]
CL6016.Contig5	CL6016.Contig5_All	0.0471284	0.0778987	0.0472617	0.0793193	0.118695	0.0558101	0.0473563	0.106669	0.0425555	0	0.641026	1.41593	1.94805	2.1978	0.726392	0.436681	1.29032	4.25532	1.36986	0	XP_028665954.1/1.9e-90/zinc finger CCCH domain-containing protein 18 [Erpetoichthys calabaricus] >XP_028665955.1 zinc finger CCCH domain-containing protein 18 [Erpetoichthys calabaricus]
CL6019.Contig1	CL6019.Contig1_All	0	0	0.0140926	0.0269534	0.0747317	0.069988	0	0.0284383	0	0	0	0	0.4329	0.659341	0.242131	0.873362	0	1.06383	0	0	NA
CL6019.Contig3	CL6019.Contig3_All	0.0190781	0.0260828	0.0132229	0.0589041	0.118438	0	0.0638163	0.0568766	0	0	0.128205	0.353982	0.4329	1.31868	0.484262	0	0.645161	1.06383	0	0	NA
CL6019.Contig5	CL6019.Contig5_All	0.0190781	0	0.00851085	0.0298782	0.0437059	0.069988	0	0	0	0	0.128205	0	0.4329	0.879121	0.242131	0.873362	0	0	0	0	NA
CL6019.Contig6	CL6019.Contig6_All	0.0614663	0.0316839	0.014233	0.0393446	0.0708883	0.069988	0	0	0	0.215332	0.25641	1.06195	0.4329	1.0989	0.242131	0.873362	0	0	0	1.85185	XP_022093213.1/8.7e-232/merlin-like [Acanthaster planci] >XP_022093214.1 merlin-like [Acanthaster planci]
CL6019.Contig7	CL6019.Contig7_All	0.00170033	0.0234168	0.0152466	0.0324102	0	0.069988	0	0	0	0.215332	0.128205	0.707965	0.4329	0.659341	0	0.873362	0	0	0	1.85185	XP_022093213.1/2.2e-243/merlin-like [Acanthaster planci] >XP_022093214.1 merlin-like [Acanthaster planci]
CL6023.Contig1	CL6023.Contig1_All	0	0.0695259	0.00757923	0	0	0	0.150162	0	0	0	0	0.353982	0.21645	0	0	0	1.29032	0	0	0	XP_022099208.1/7.3e-253/dynein beta chain, ciliary-like [Acanthaster planci]
CL6024.Contig1	CL6024.Contig1_All	0.0749412	0.0158283	0.00187456	0.0069704	0.276743	0.251127	0	0	0.0558368	0.142304	0.641026	0.530973	0.21645	0.21978	2.17918	2.18341	0	0	1.36986	3.7037	NA
CL6024.Contig2	CL6024.Contig2_All	0.0769496	0.0108747	0.00187456	0.0389336	0.0854651	0.258385	0	0	0.0558368	0.223692	0.641026	0.353982	0.21645	0.21978	0.726392	1.74672	0	0	1.36986	3.7037	NA
CL6024.Contig3	CL6024.Contig3_All	0.00404816	0.00657145	0	0	0.038803	0	0	0	0	0.0609162	0.128205	0.176991	0	0	0.242131	0	0	0	0	1.85185	NA
CL6024.Contig4	CL6024.Contig4_All	0.11239	0.0592954	0.00187456	0.0389336	0.21139	0.14273	0.204489	0	0.111674	0.142304	0.641026	0.884956	0.21645	0.21978	1.69492	1.31004	0.645161	0	1.36986	3.7037	NA
CL6026.Contig1	CL6026.Contig1_All	0.0335616	0	0	0.0062273	0.0627282	0	0	0	0	0	0.128205	0	0	0.21978	0.242131	0	0	0	0	0	NA
CL6028.Contig1	CL6028.Contig1_All	0.0189847	0	0.0330138	0.0385399	0	0	0	0	0	0	0.25641	0	1.08225	1.0989	0	0	0	0	0	0	NA
CL6028.Contig2	CL6028.Contig2_All	0.114028	0	0.109247	0.115363	0	0	0.0204424	0	0.0882189	0	1.02564	0	2.81385	2.41758	0	0	0.645161	0	1.36986	0	XP_033111890.1/1.4e-121/uncharacterized protein LOC117112821 [Anneissia japonica] >XP_033111891.1 uncharacterized protein LOC117112821 [Anneissia japonica]
CL6028.Contig3	CL6028.Contig3_All	0.0461934	0.00578781	0.0634708	0.0662915	0.0214909	0	0.0204424	0	0	0	0.769231	0.176991	1.94805	1.97802	0.242131	0	0.645161	0	0	0	NA
CL6028.Contig4	CL6028.Contig4_All	0.0461934	0.00578781	0.0634708	0.0484027	0.0214909	0	0	0	0	0	0.769231	0.176991	1.94805	1.53846	0.242131	0	0	0	0	0	NA
CL6029.Contig1	CL6029.Contig1_All	0.0171266	0.00229319	0.0158316	0.00472464	0.0499239	0	0.0876795	0.155996	0	0	0.25641	0.176991	0.649351	0.43956	0.242131	0	1.93548	2.12766	0	0	XP_022107825.1/0.0e+00/uncharacterized protein LOC110988527 [Acanthaster planci]
CL6029.Contig2	CL6029.Contig2_All	0	0.0158452	0	0	0	0.0129528	0.236778	0	0	0	0	0.176991	0	0	0	0.436681	2.58065	0	0	0	XP_022107825.1/0.0e+00/uncharacterized protein LOC110988527 [Acanthaster planci]
CL6030.Contig2	CL6030.Contig2_All	0.0174666	0.0646394	0.00666328	0.00241472	0.0556809	0.0910445	0	0	0	0	0.128205	0.707965	0.4329	0.21978	0.484262	0.873362	0	0	0	0	NA
CL6032.Contig1	CL6032.Contig1_All	0.00875796	0.000905712	0.0106337	0.00816435	0	0.0154632	0	0	0	0.0729554	0.25641	0.176991	1.08225	0.879121	0	0.436681	0	0	0	1.85185	PIK53796.1/7.7e-55/hypothetical protein BSL78_09290 [Apostichopus japonicus]
CL6032.Contig2	CL6032.Contig2_All	0.0144408	0.000905712	0.0537201	0.0124958	0.0159192	0.0154632	0	0.0474924	0	0.0729554	0.384615	0.176991	1.94805	1.0989	0.242131	0.436681	0	1.06383	0	1.85185	PIK53796.1/7.4e-55/hypothetical protein BSL78_09290 [Apostichopus japonicus]
CL6032.Contig3	CL6032.Contig3_All	0.0144408	0.000905712	0.0537201	0.015835	0.0159192	0.0154632	0	0.0474924	0	0.0729554	0.384615	0.176991	1.94805	1.31868	0.242131	0.436681	0	1.06383	0	1.85185	XP_003726290.3/5.2e-83/uncharacterized protein LOC100888336 [Strongylocentrotus purpuratus]
CL6032.Contig4	CL6032.Contig4_All	0.00875796	0.000905712	0.0233242	0.027048	0	0	0	0	0.420727	0.570319	0.25641	0.176991	1.51515	1.53846	0	0	0	0	2.73973	3.7037	XP_003726290.3/1.1e-83/uncharacterized protein LOC100888336 [Strongylocentrotus purpuratus]
CL6034.Contig1	CL6034.Contig1_All	0	0.0555717	0.00555618	0	0	0	0.0783121	0	0	0	0	0.176991	0.21645	0	0	0	0.645161	0	0	0	NA
CL6034.Contig2	CL6034.Contig2_All	0.0901155	0.059853	0.0502983	0	0.0317562	0	0	0	0	0	0.512821	0.353982	0.649351	0	0.242131	0	0	0	0	0	NA
CL6035.Contig1	CL6035.Contig1_All	0.0101428	0	0.00695671	0	0	0	0	0	0	0	0.128205	0	0.4329	0	0	0	0	0	0	0	XP_022091061.1/1.5e-54/protein archease-like [Acanthaster planci]
CL6035.Contig4	CL6035.Contig4_All	0.0101428	0.00533106	0.0046932	0	0	0	0	0	0	0	0.128205	0.176991	0.21645	0	0	0	0	0	0	0	XP_022091061.1/1.6e-54/protein archease-like [Acanthaster planci]
CL6036.Contig1	CL6036.Contig1_All	0	0.023714	0.0286095	0.0536843	0	0	0	0	0	0	0	0.176991	0.865801	0.43956	0	0	0	0	0	0	PIK61288.1/2.8e-31/hypothetical protein BSL78_01779 [Apostichopus japonicus]
CL6036.Contig2	CL6036.Contig2_All	0.00875718	0.00412856	0.0139243	0.00188923	0.0138519	0	0	0	0	0.147931	0.128205	0.176991	0.649351	0.21978	0.242131	0	0	0	0	1.85185	PIK61288.1/4.0e-31/hypothetical protein BSL78_01779 [Apostichopus japonicus]
CL6036.Contig3	CL6036.Contig3_All	0.00875718	0.00412856	0.0279502	0.00188923	0.0138519	0.0719508	0	0	0	0.147931	0.128205	0.176991	1.08225	0.21978	0.242131	0.436681	0	0	0	1.85185	PIK61288.1/4.1e-31/hypothetical protein BSL78_01779 [Apostichopus japonicus]
CL6036.Contig4	CL6036.Contig4_All	0.00875718	0.00412856	0.0226805	0.00188923	0.0138519	0	0	0	0	0	0.128205	0.176991	0.865801	0.21978	0.242131	0	0	0	0	0	PIK61288.1/4.3e-31/hypothetical protein BSL78_01779 [Apostichopus japonicus]
CL6036.Contig5	CL6036.Contig5_All	0.0130224	0	0.0175829	0.00624458	0.0138519	0	0	0	0	0	0.128205	0	0.4329	0.43956	0.242131	0	0	0	0	0	PIK61288.1/4.0e-31/hypothetical protein BSL78_01779 [Apostichopus japonicus]
CL6037.Contig1	CL6037.Contig1_All	0.00377139	0.0378388	0.0696892	0.0376955	0.0545029	0.0496793	0.0783121	0.00946573	0.0851111	0	0.128205	0.176991	2.5974	1.0989	0.484262	0.436681	0.645161	1.06383	1.36986	0	PIK58564.1/0.0e+00/putative mitogen-activated protein kinase kinase kinase 15-like [Apostichopus japonicus]
CL6037.Contig3	CL6037.Contig3_All	0.0176788	0.0395644	0.0958897	0.0727488	0.0499239	0.049736	0.219259	0.00946573	0	0	0.25641	0.353982	3.8961	2.41758	0.242131	0.873362	3.22581	1.06383	0	0	PIK58564.1/0.0e+00/putative mitogen-activated protein kinase kinase kinase 15-like [Apostichopus japonicus]
CL6037.Contig4	CL6037.Contig4_All	0.00589861	0.0391573	0.0697708	0.102155	0	0.049736	0.148049	0.0613768	0	0	0.25641	0.176991	3.0303	2.41758	0	0.873362	2.58065	3.19149	0	0	PIK58564.1/0.0e+00/putative mitogen-activated protein kinase kinase kinase 15-like [Apostichopus japonicus]
CL6040.Contig1	CL6040.Contig1_All	0.124506	0.0693936	0.070934	0.0898432	0	0	0.138447	0.0581381	0.0215286	0	0.897436	0.707965	2.38095	1.97802	0	0	0.645161	1.06383	1.36986	0	NA
CL6040.Contig2	CL6040.Contig2_All	0.00865794	0.0154593	0.0159506	0.00116027	0	0	0	0	0.0215286	0	0.25641	0.176991	0.865801	0.21978	0	0	0	0	1.36986	0	NA
CL6041.Contig1	CL6041.Contig1_All	0.331936	0.338404	0.750833	0.348628	0.74402	0.931011	0.510945	0.808491	0.427891	2.31327	2.30769	3.71681	17.0996	7.69231	3.63196	6.55022	4.51613	18.0851	5.47945	11.1111	SCO65550.1/3.6e-23/Nucleosomal binding protein 1, putative [Plasmodium vivax]
CL6041.Contig2	CL6041.Contig2_All	0.388841	0.313374	0.876997	0.307506	0.292979	0.408078	0.142451	0.814208	0.22635	0.979121	2.17949	2.83186	18.3983	7.69231	2.42131	2.62009	1.93548	18.0851	4.10959	7.40741	SCO65550.1/3.7e-23/Nucleosomal binding protein 1, putative [Plasmodium vivax]
CL6042.Contig1	CL6042.Contig1_All	0	0.00959605	0.00302453	0.00851149	0	0	0.125121	0	0	0	0	0.176991	0.21645	0.43956	0	0	1.29032	0	0	0	XP_022088994.1/1.5e-281/WD repeat-containing protein 47-like isoform X3 [Acanthaster planci]
CL6042.Contig2	CL6042.Contig2_All	0.00905617	0.0085068	0.00732443	0.0121493	0	0	0.0473131	0	0	0	0.128205	0.176991	0.4329	0.21978	0	0	0.645161	0	0	0	PIK48483.1/0.0e+00/hypothetical protein BSL78_14653 [Apostichopus japonicus]
CL6046.Contig1	CL6046.Contig1_All	0.0666439	0	0.0119432	0.0115807	0.0259697	0	0	0.0343852	0.113259	0	0.384615	0	0.21645	0.43956	0.242131	0	0	1.06383	1.36986	0	PIK59973.1/4.7e-46/hypothetical protein BSL78_03128 [Apostichopus japonicus]
CL6047.Contig2	CL6047.Contig2_All	0	0.0317591	0	0.005733	0.0350026	0	0	0	0	0	0	0.353982	0	0.43956	0.242131	0	0	0	0	0	NA
CL6048.Contig1	CL6048.Contig1_All	0.0309735	0.00767746	0	0	0	0	0	0	0	0	0.25641	0.176991	0	0	0	0	0	0	0	0	XP_022795983.1/2.4e-111/uncharacterized protein LOC111334496 [Stylophora pistillata]
CL6048.Contig2	CL6048.Contig2_All	0.0309735	0.00767746	0	0	0	0	0	0	0	0	0.25641	0.176991	0	0	0	0	0	0	0	0	XP_033630401.1/3.2e-107/uncharacterized protein LOC117292465 [Asterias rubens]
CL6051.Contig1	CL6051.Contig1_All	0	0.00736276	0.0145529	0	0	0	0	0	0	0	0	0.353982	0.4329	0	0	0	0	0	0	0	NA
CL6051.Contig2	CL6051.Contig2_All	0	0.00736276	0.00987506	0.0330166	0	0	0	0	0	0	0	0.353982	0.865801	0.43956	0	0	0	0	0	0	PIK33026.1/4.8e-58/putative transmembrane protein [Apostichopus japonicus] >PIK53473.1 putative transmembrane protein [Apostichopus japonicus]
CL6051.Contig3	CL6051.Contig3_All	0	0.0184654	0.00785306	0.0535369	0	0	0	0	0	0	0	0.176991	0.649351	0.43956	0	0	0	0	0	0	PIK33026.1/7.7e-58/putative transmembrane protein [Apostichopus japonicus] >PIK53473.1 putative transmembrane protein [Apostichopus japonicus]
CL6051.Contig4	CL6051.Contig4_All	0	0.00736276	0.00987506	0	0	0	0	0	0	0	0	0.353982	0.865801	0	0	0	0	0	0	0	PIK33026.1/2.2e-58/putative transmembrane protein [Apostichopus japonicus] >PIK53473.1 putative transmembrane protein [Apostichopus japonicus]
CL6053.Contig2	CL6053.Contig2_All	0	0	0.035902	0	0	0.0436281	0.0463478	0	0	0	0	0	0.649351	0	0	0.436681	0.645161	0	0	0	NA
CL6053.Contig4	CL6053.Contig4_All	0	0	0.035902	0	0	0.0845926	0.0463478	0.0563171	0	0	0	0	0.649351	0	0	0.873362	0.645161	1.06383	0	0	NA
CL6056.Contig1	CL6056.Contig1_All	0.0131257	0.0527961	0.0676492	0.0457906	0.0679766	0.0328208	0	0.0623961	0.333699	0.109642	0.25641	0.530973	2.81385	1.75824	0.484262	0.436681	0	2.12766	2.73973	1.85185	XP_030841472.1/2.5e-143/succinate--CoA ligase [ADP/GDP-forming] subunit alpha, mitochondrial-like [Strongylocentrotus purpuratus]
CL6056.Contig2	CL6056.Contig2_All	0.028104	0.0171308	0.0930959	0.049809	0.051572	0.0328208	0	0	0.0248131	0	0.25641	0.353982	2.1645	1.53846	0.242131	0.436681	0	0	1.36986	0	XP_030841472.1/1.1e-143/succinate--CoA ligase [ADP/GDP-forming] subunit alpha, mitochondrial-like [Strongylocentrotus purpuratus]
CL6056.Contig3	CL6056.Contig3_All	0.0267254	0.0290848	0.0521212	0.00277333	0	0	0	0.0284906	0	0.109642	0.384615	0.530973	1.08225	0.21978	0	0	0	1.06383	0	1.85185	XP_022106725.1/3.3e-143/succinate--CoA ligase [ADP/GDP-forming] subunit alpha, mitochondrial-like [Acanthaster planci]
CL6056.Contig4	CL6056.Contig4_All	0.0871703	0.0830237	0.228778	0.0782378	0.0679766	0.0328208	0.163412	0.0568878	0.358512	0.109642	0.769231	1.06195	4.7619	3.07692	0.484262	0.436681	1.29032	2.12766	4.10959	1.85185	XP_030841472.1/2.5e-143/succinate--CoA ligase [ADP/GDP-forming] subunit alpha, mitochondrial-like [Strongylocentrotus purpuratus]
CL6057.Contig1	CL6057.Contig1_All	0.0312374	0	0.030351	0.0890517	0	0	0	0.0623947	0	0	0.25641	0	1.2987	1.0989	0	0	0	1.06383	0	0	PIK49236.1/3.1e-111/putative ribose-5-phosphate isomerase-like isoform X2 [Apostichopus japonicus]
CL6057.Contig2	CL6057.Contig2_All	0.0203589	0.0176857	0.0842614	0.0222635	0	0.0649133	0.054752	0.12624	0	0	0.25641	0.353982	2.5974	0.879121	0	0.436681	0.645161	2.12766	0	0	PIK49236.1/1.3e-112/putative ribose-5-phosphate isomerase-like isoform X2 [Apostichopus japonicus]
CL6057.Contig3	CL6057.Contig3_All	0.0455175	0.0176857	0.0573972	0.0635302	0.03499	0.0649133	0.0638062	0	0.14706	0	0.641026	0.353982	2.5974	1.53846	0.242131	0.436681	1.29032	0	1.36986	0	PIK49236.1/9.7e-113/putative ribose-5-phosphate isomerase-like isoform X2 [Apostichopus japonicus]
CL6058.Contig1	CL6058.Contig1_All	0	0	0.011543	0.0118992	0.0557691	0	0.190731	0	0	0.295862	0	0	0.4329	0.21978	0.242131	0	1.29032	0	0	1.85185	NA
CL6058.Contig2	CL6058.Contig2_All	0.0956109	0	0.00449704	0.0615631	0	0	0.150915	0	0	0	0.384615	0	0.21645	0.21978	0	0	0.645161	0	0	0	NA
CL6062.Contig1	CL6062.Contig1_All	0.306602	0.0889154	0.146362	0.116075	0.201807	0.164591	0.308528	0.165708	0.0894021	0.895461	2.4359	1.41593	5.41126	4.17582	1.93705	1.31004	2.58065	5.31915	1.36986	9.25926	XP_022097652.1/8.2e-189/6-phosphofructo-2-kinase/fructose-2,6-bisphosphatase 1-like isoform X5 [Acanthaster planci]
CL6062.Contig2	CL6062.Contig2_All	0.116621	0.365976	0.128497	0.121197	0.27422	0.167165	0.00270578	0.19309	0	0.211399	0.897436	3.00885	2.5974	1.97802	1.45278	1.31004	0.645161	4.25532	0	1.85185	XP_022097652.1/9.6e-189/6-phosphofructo-2-kinase/fructose-2,6-bisphosphatase 1-like isoform X5 [Acanthaster planci]
CL6062.Contig3	CL6062.Contig3_All	0.0386597	0.0339842	0.039995	0.0192053	0.049095	0	0.0758401	0.0897081	0	0.323022	0.641026	0.530973	2.38095	1.97802	0.968523	0	1.93548	3.19149	0	3.7037	XP_022097652.1/3.6e-193/6-phosphofructo-2-kinase/fructose-2,6-bisphosphatase 1-like isoform X5 [Acanthaster planci]
CL6062.Contig4	CL6062.Contig4_All	0.00896887	0.00940338	0.0066711	0.00342302	0.00701528	0	0.00270578	0	0	0	0.25641	0.176991	0.865801	0.43956	0.484262	0	0.645161	0	0	0	XP_022097658.1/7.4e-194/6-phosphofructo-2-kinase/fructose-2,6-bisphosphatase 1-like isoform X6 [Acanthaster planci]
CL6062.Contig5	CL6062.Contig5_All	0.053225	0.193569	0.131517	0.169873	0.229947	0.149293	0.0821755	0.098071	0	0.211399	0.641026	1.9469	3.0303	3.51648	1.45278	0.436681	1.29032	3.19149	0	1.85185	XP_022097652.1/1.3e-188/6-phosphofructo-2-kinase/fructose-2,6-bisphosphatase 1-like isoform X5 [Acanthaster planci]
CL6063.Contig1	CL6063.Contig1_All	0.0620446	0.12148	0.0382612	0.0693827	0.0247325	0.0780924	0	0.0825031	0	0	0.384615	0.884956	1.51515	1.0989	0.242131	0.873362	0	2.12766	0	0	NA
CL6063.Contig2	CL6063.Contig2_All	0.121407	0.133549	0.115693	0.0779152	0.192425	0.253244	0	0.0425873	0.141078	0.276602	0.769231	1.23894	3.0303	1.0989	0.968523	2.18341	0	1.06383	1.36986	1.85185	PIK47282.1/3.2e-295/putative dual specificity tyrosine-phosphorylation-regulated kinase 1A, partial [Apostichopus japonicus]
CL6064.Contig1	CL6064.Contig1_All	0.00978964	0.00127653	0.012058	0.00504932	0.0119571	0	0	0.0457315	0.0872524	0.0666098	0.128205	0.176991	0.4329	0.21978	0.242131	0	0	1.06383	1.36986	1.85185	PIK60475.1/1.0e-139/putative hydroxyacylglutathione hydrolase, mitochondrial [Apostichopus japonicus]
CL6064.Contig2	CL6064.Contig2_All	0	0.0127378	0.0010382	0.00854622	0.0060563	0	0	0.0223682	0	0	0	0.176991	0.21645	0.21978	0.242131	0	0	1.06383	0	0	PIK60475.1/4.9e-37/putative hydroxyacylglutathione hydrolase, mitochondrial [Apostichopus japonicus]
CL6064.Contig3	CL6064.Contig3_All	0.0521822	0.0444707	0.0789284	0.0315992	0.00272037	0.103523	0.0114117	0.0231117	0	0	0.512821	0.884956	3.0303	0.879121	0.242131	0.873362	0.645161	1.06383	0	0	NA
CL6064.Contig4	CL6064.Contig4_All	0.0120494	0	0.00627285	0.00503102	0	0	0	0	0.0547507	0	0.128205	0	0.4329	0.21978	0	0	0	0	1.36986	0	PIK62024.1/2.7e-147/putative prostaglandin E synthase 2 isoform X2 [Apostichopus japonicus]
CL6064.Contig5	CL6064.Contig5_All	0.031998	0.00247681	0.034035	0.00936963	0	0	0.16363	0	0	0.34167	0.128205	0.176991	0.649351	0.21978	0	0	1.29032	0	0	1.85185	PIK60475.1/2.4e-139/putative hydroxyacylglutathione hydrolase, mitochondrial [Apostichopus japonicus]
CL6064.Contig6	CL6064.Contig6_All	0.0579279	0.0317188	0.0155514	0.05528	0	0.0186981	0.0658385	0.0277412	0	0	0.384615	0.176991	0.649351	1.31868	0	0.873362	1.29032	1.06383	0	0	PIK60475.1/1.7e-138/putative hydroxyacylglutathione hydrolase, mitochondrial [Apostichopus japonicus]
CL6064.Contig7	CL6064.Contig7_All	0	0	0.0376141	0.00460321	0	0	0	0.0582528	0	0	0	0	1.2987	0.21978	0	0	0	2.12766	0	0	PIK60475.1/1.8e-139/putative hydroxyacylglutathione hydrolase, mitochondrial [Apostichopus japonicus]
CL6064.Contig8	CL6064.Contig8_All	0	0.00923865	0.023834	0.000907149	0	0.0347584	0	0.052154	0	0	0	0.353982	1.7316	0.21978	0	0.436681	0	3.19149	0	0	PIK60475.1/1.6e-140/putative hydroxyacylglutathione hydrolase, mitochondrial [Apostichopus japonicus]
CL6064.Contig9	CL6064.Contig9_All	0.00978964	0	0.00170156	0.00504932	0	0	0	0	0.0872524	0.0666098	0.128205	0	0.21645	0.21978	0	0	0	0	1.36986	1.85185	PIK60475.1/1.6e-138/putative hydroxyacylglutathione hydrolase, mitochondrial [Apostichopus japonicus]
CL6064.Contig10	CL6064.Contig10_All	0.0120494	0.0122868	0.0121926	0	0	0	0	0	0.0547507	0	0.128205	0.176991	0.4329	0	0	0	0	0	1.36986	0	PIK62024.1/7.9e-147/putative prostaglandin E synthase 2 isoform X2 [Apostichopus japonicus]
CL6065.Contig1	CL6065.Contig1_All	0.0300367	0.049048	0.00606664	0.00874666	0	0	0	0	0	0	0.25641	0.353982	0.21645	0.43956	0	0	0	0	0	0	XP_030829454.1/3.3e-103/rabenosyn-5 [Strongylocentrotus purpuratus] >XP_786891.3 rabenosyn-5 [Strongylocentrotus purpuratus]
CL6065.Contig2	CL6065.Contig2_All	0.0300367	0.0457793	0	0.0289696	0	0	0	0	0	0	0.25641	0.530973	0	0.659341	0	0	0	0	0	0	XP_030829454.1/7.2e-103/rabenosyn-5 [Strongylocentrotus purpuratus] >XP_786891.3 rabenosyn-5 [Strongylocentrotus purpuratus]
CL6066.Contig2	CL6066.Contig2_All	0.00581166	0.00366669	0.000622666	0	0	0	0.00738129	0	0	0	0.128205	0.176991	0.21645	0	0	0	0.645161	0	0	0	XP_033120664.1/6.8e-45/28S ribosomal protein S11, mitochondrial-like isoform X4 [Anneissia japonica]
CL6066.Contig3	CL6066.Contig3_All	0	0.00366669	0	0	0	0	0.0669833	0.0283972	0	0	0	0.176991	0	0	0	0	0.645161	1.06383	0	0	PIK56102.1/1.2e-204/putative intraflagellar transport protein [Apostichopus japonicus]
CL6066.Contig5	CL6066.Contig5_All	0.0295858	0.00733338	0	0	0.111758	0	0.0669833	0.0141986	0	0	0.128205	0.176991	0	0	0.484262	0	0.645161	1.06383	0	0	PIK56102.1/0.0e+00/putative intraflagellar transport protein [Apostichopus japonicus]
CL6067.Contig1	CL6067.Contig1_All	0.0332372	0.0172447	0.0232138	0.0227671	0	0	0	0.101847	0	0	0.25641	0.530973	1.2987	0.659341	0	0	0	2.12766	0	0	PIK37523.1/3.8e-64/hypothetical protein BSL78_25636 [Apostichopus japonicus]
CL6067.Contig2	CL6067.Contig2_All	0.0310939	0.0601572	0.0316167	0.0316627	0	0.0543465	0.0704372	0.189462	0	0	0.512821	0.707965	1.08225	0.879121	0	0.873362	1.29032	2.12766	0	0	NA
CL6067.Contig3	CL6067.Contig3_All	0.101644	0.0947389	0.0587694	0.0699053	0	0.0362994	0.055462	0.221963	0	0	1.28205	1.59292	3.24675	1.75824	0	0.436681	1.29032	4.25532	0	0	PIK37523.1/5.9e-64/hypothetical protein BSL78_25636 [Apostichopus japonicus]
CL6067.Contig4	CL6067.Contig4_All	0.204024	0.211726	0.198821	0.159798	0.155395	0.193969	0.10181	0.262396	0.0300719	0.243665	1.66667	2.83186	5.19481	2.41758	0.726392	1.74672	1.93548	6.38298	1.36986	1.85185	PIK37524.1/8.2e-233/hypothetical protein BSL78_25637 [Apostichopus japonicus]
CL6069.Contig1	CL6069.Contig1_All	0	0	0.0124669	0.00773897	0	0.0292616	0	0	0	0	0	0	0.649351	0.21978	0	0.436681	0	0	0	0	NA
CL6069.Contig3	CL6069.Contig3_All	0.0126622	0.014903	0.00429686	0	0	0	0	0	0	0	0.128205	0.353982	0.21645	0	0	0	0	0	0	0	NA
CL6069.Contig4	CL6069.Contig4_All	0.0454006	0	0.0891469	0.00534774	0.0515629	0	0.0384482	0	0	0	0.25641	0	0.865801	0.21978	0.242131	0	0.645161	0	0	0	XP_033643851.1/5.2e-177/isovaleryl-CoA dehydrogenase, mitochondrial-like [Asterias rubens]
CL6071.Contig2	CL6071.Contig2_All	0.0198153	0	0	0.0180775	0	0	0	0	0.168495	0	0.128205	0	0	0.21978	0	0	0	0	1.36986	0	NA
CL6072.Contig2	CL6072.Contig2_All	0.0548501	0	0.00427345	0	0.0208733	0.104519	0	0	0	0.291822	0.384615	0	0.21645	0	0.242131	0.436681	0	0	0	1.85185	PIK42519.1/2.7e-51/alpha 2,8-sialyltransferase ST8Sia VI [Apostichopus japonicus]
CL6073.Contig1	CL6073.Contig1_All	0.269696	0.220464	0.257085	0.170212	0.341143	0.169982	0.587878	0.731928	0.0615761	0.497364	2.69231	4.0708	5.62771	4.3956	2.42131	0.873362	5.16129	10.6383	1.36986	1.85185	PIK58154.1/3.6e-71/putative MFS-type transporter SLC18B1 [Apostichopus japonicus]
CL6073.Contig4	CL6073.Contig4_All	0	0.0219956	0.0105545	0	0	0.118417	0	0.0638822	0.108547	0	0	0.176991	0.4329	0	0	0.873362	0	1.06383	1.36986	0	NA
CL6074.Contig4	CL6074.Contig4_All	0	0.00865063	0	0	0	0.0166736	0	0	0	0	0	0.353982	0	0	0	0.436681	0	0	0	0	NA
CL6074.Contig5	CL6074.Contig5_All	0.0508409	0.025667	0.00963173	0.00292676	0	0.0603017	0	0.0602225	0	0	0.25641	0.353982	0.4329	0.21978	0	0.873362	0	1.06383	0	0	PIK61090.1/1.0e-83/putative class A basic helix-loop-helix protein 15-like [Apostichopus japonicus]
CL6077.Contig1	CL6077.Contig1_All	0.0662328	0	0.00683887	0.0689891	0	0	0	0	0	0	0.512821	0	0.21645	1.0989	0	0	0	0	0	0	NA
CL6079.Contig1	CL6079.Contig1_All	0.890862	0.635411	0.534147	0.62441	0.86359	0.671667	0.846118	0.713353	0.921057	0.200377	6.41026	4.95575	9.74026	8.13187	5.08475	4.80349	6.45161	10.6383	9.58904	1.85185	KXJ21199.1/2.3e-65/ATP-dependent DNA helicase PIF1 [Exaiptasia diaphana]
CL6079.Contig3	CL6079.Contig3_All	2.06428	0.928656	0.971954	1.41335	1.41639	1.10324	1.38866	1.2995	0.963876	0.403894	11.6667	7.43363	15.8009	16.044	7.50605	5.67686	9.67742	13.8298	10.9589	1.85185	XP_020609775.1/2.4e-210/uncharacterized protein LOC110048329 [Orbicella faveolata]
CL6080.Contig1	CL6080.Contig1_All	0	0	0.0100034	0.0280511	0	0	0	0.084871	0.173951	0	0	0	0.21645	0.21978	0	0	0	1.06383	1.36986	0	XP_013386586.1/4.1e-53/DNA-directed RNA polymerases I and III subunit RPAC1 [Lingula anatina]
CL6080.Contig2	CL6080.Contig2_All	0	0	0.0161582	0.0139987	0	0	0	0	0.173951	0	0	0	0.4329	0.21978	0	0	0	0	1.36986	0	XP_013386586.1/1.2e-127/DNA-directed RNA polymerases I and III subunit RPAC1 [Lingula anatina]
CL6085.Contig2	CL6085.Contig2_All	0.103154	0	0.0133887	0	0.0751959	0	0.0204424	0	0	0	0.512821	0	0.4329	0	0.242131	0	0.645161	0	0	0	PIK48436.1/4.7e-43/hypothetical protein BSL78_14684 [Apostichopus japonicus]
CL6086.Contig1	CL6086.Contig1_All	0.172117	0.207729	0.0489711	0.0864369	0.0504099	0.119099	0.658808	0.292847	0	0	1.41026	1.76991	1.51515	2.41758	0.484262	0.873362	7.09677	4.25532	0	0	XP_003723386.1/0.0e+00/rho GTPase-activating protein 7 isoform X1 [Strongylocentrotus purpuratus]
CL6086.Contig2	CL6086.Contig2_All	0.226055	0.194451	0.056889	0.205429	0.0463101	0.292799	2.48486	0.478775	0.413342	0.389045	1.92308	1.9469	1.7316	3.73626	0.484262	2.18341	18.0645	7.44681	2.73973	1.85185	XP_003723386.1/0.0e+00/rho GTPase-activating protein 7 isoform X1 [Strongylocentrotus purpuratus]
CL6089.Contig2	CL6089.Contig2_All	0.0204311	0	0.0194781	0	0.0448667	0	0	0	0	0	0.128205	0	0.649351	0	0.242131	0	0	0	0	0	NA
CL6090.Contig1	CL6090.Contig1_All	0.0770334	0.0104358	0.0496699	0.0883799	0.111243	0.209268	0.209716	0.0810748	0.0766214	0	0.641026	0.176991	1.2987	1.97802	0.484262	1.31004	1.93548	2.12766	1.36986	0	NA
CL6090.Contig2	CL6090.Contig2_All	0.0592667	0.156299	0.0148535	0.0512076	0	0.0768805	0.162943	0	0.0430571	0	0.384615	1.59292	0.649351	1.0989	0	0.436681	1.29032	0	1.36986	0	NA
CL6091.Contig1	CL6091.Contig1_All	0	0.0169857	0.0200909	0.0628402	0	0.0860032	0	0	0	0	0	0.176991	1.08225	0.879121	0	0.436681	0	0	0	0	NA
CL6091.Contig2	CL6091.Contig2_All	0	0.0374225	0.0474438	0.0106127	0	0	0	0	0	0	0	0.353982	1.08225	0.21978	0	0	0	0	0	0	NA
CL6092.Contig2	CL6092.Contig2_All	0.00774809	0.0455492	0.0887825	0.0809731	0.0210805	0	0.09881	0.0131853	0	0	0.128205	0.884956	1.94805	1.31868	0.242131	0	1.29032	1.06383	0	0	NA
CL6092.Contig3	CL6092.Contig3_All	0.00779362	0	0.00553758	0	0	0	0	0.018566	0	0	0.128205	0	0.4329	0	0	0	0	1.06383	0	0	PIK48178.1/2.1e-60/hypothetical protein BSL78_14970 [Apostichopus japonicus]
CL6092.Contig4	CL6092.Contig4_All	0.121955	0.164714	0.112671	0.0772404	0.248391	0.223459	0.0775434	0.0865353	0	0	0.641026	0.884956	2.38095	1.75824	0.968523	1.74672	0.645161	2.12766	0	0	PIK40553.1/1.6e-07/hypothetical protein BSL78_22597 [Apostichopus japonicus]
CL6093.Contig1	CL6093.Contig1_All	0.130062	0.0611286	0.00591596	0.0330457	0.336341	0.0491481	0.528648	0	0	0	0.641026	0.530973	0.21645	0.659341	1.45278	0.436681	3.87097	0	0	0	XP_032230027.1/1.7e-85/uncharacterized protein LOC116613572, partial [Nematostella vectensis]
CL6093.Contig2	CL6093.Contig2_All	0	0	0.00564089	0.0228207	0	0	0.22428	0	0	0	0	0	0.21645	0.43956	0	0	1.93548	0	0	0	NA
CL6094.Contig1	CL6094.Contig1_All	0	0.0174677	0.0890458	0	0	0	0	0	0.0205254	0	0	0.176991	1.2987	0	0	0	0	0	1.36986	0	PIK57423.1/6.5e-221/putative telomere length regulation protein TEL2-like isoform X1 [Apostichopus japonicus]
CL6094.Contig2	CL6094.Contig2_All	0	0	0.0381275	0.0144926	0	0	0	0	0.0205254	0	0	0	0.865801	0.21978	0	0	0	0	1.36986	0	PIK57423.1/0.0e+00/putative telomere length regulation protein TEL2-like isoform X1 [Apostichopus japonicus]
CL6094.Contig3	CL6094.Contig3_All	0	0	0.12713	0.0144926	0	0	0	0	0	0	0	0	1.08225	0.21978	0	0	0	0	0	0	NA
CL6096.Contig1	CL6096.Contig1_All	0.0815234	0.0472875	0.00586387	0	0.0773581	0	0.0575609	0	0	0	0.384615	0.353982	0.21645	0	0.242131	0	0.645161	0	0	0	PIK36698.1/2.4e-255/ovoperoxidase [Apostichopus japonicus]
CL6097.Contig2	CL6097.Contig2_All	0.083439	0.0684729	0.216911	0.0453795	0	0	0	0.592482	0	0.29209	0.769231	1.23894	6.92641	1.75824	0	0	0	14.8936	0	1.85185	PIK43402.1/0.0e+00/hypothetical protein BSL78_19733 [Apostichopus japonicus]
CL6099.Contig3	CL6099.Contig3_All	0.00154325	0	0.037324	0.00537555	0	0	0	0.017065	0	0	0.25641	0	1.7316	0.43956	0	0	0	1.06383	0	0	PIK40039.1/2.4e-106/putative deoxyribonuclease-1 [Apostichopus japonicus]
CL6099.Contig4	CL6099.Contig4_All	0.00196833	0	0.204432	0.0475265	0.0102209	0	0	0.0615581	0	0	0.384615	0	4.54545	1.97802	0.242131	0	0	2.12766	0	0	PIK40039.1/1.7e-106/putative deoxyribonuclease-1 [Apostichopus japonicus]
CL6099.Contig5	CL6099.Contig5_All	0.00344745	0	0.295559	0.0802807	0.0102209	0	0	0.017065	0	0	0.384615	0	5.84416	1.31868	0.242131	0	0	1.06383	0	0	PIK40039.1/2.3e-106/putative deoxyribonuclease-1 [Apostichopus japonicus]
CL6099.Contig6	CL6099.Contig6_All	0.0168422	0	0.0109526	0.00783066	0.0102209	0	0	0.017065	0	0	0.384615	0	1.08225	0.659341	0.242131	0	0	1.06383	0	0	PIK40039.1/1.9e-106/putative deoxyribonuclease-1 [Apostichopus japonicus]
CL6099.Contig8	CL6099.Contig8_All	0.00996616	0	0.0163584	0.00663704	0.0102209	0	0	0.017065	0	0	0.384615	0	1.08225	0.43956	0.242131	0	0	1.06383	0	0	PIK40039.1/1.2e-106/putative deoxyribonuclease-1 [Apostichopus japonicus]
CL6101.Contig3	CL6101.Contig3_All	0.0196785	0	0	0	0	0.0975233	0	0	0	0	0.128205	0	0	0	0	0.873362	0	0	0	0	XP_033096849.1/7.5e-07/uncharacterized protein LOC117101088 [Anneissia japonica]
CL6102.Contig1	CL6102.Contig1_All	0.0934905	0.0468922	0.00356749	0.0247023	0.0946229	0.054494	0.0342351	0	0	0	0.769231	1.06195	0.4329	0.43956	0.968523	0.873362	0.645161	0	0	0	PIK39823.1/7.9e-42/putative NACHT, LRR and PYD domains-containing protein 10-like [Apostichopus japonicus]
CL6102.Contig2	CL6102.Contig2_All	0.0934905	0.0468922	0.00356749	0.0491314	0.0946229	0.054494	0.0342351	0	0	0	0.769231	1.06195	0.4329	0.659341	0.968523	0.873362	0.645161	0	0	0	PIK39823.1/1.6e-41/putative NACHT, LRR and PYD domains-containing protein 10-like [Apostichopus japonicus]
CL6107.Contig4	CL6107.Contig4_All	0.093735	0.00727485	0	0	0.122561	0	0	0	0	0	0.384615	0.176991	0	0	0.484262	0	0	0	0	0	NA
CL6107.Contig7	CL6107.Contig7_All	0.0833732	0.0712034	0.0758511	0.0169722	0.083375	0.129649	0.0425598	0.0739651	0	0.140157	1.41026	1.9469	2.81385	1.0989	0.968523	0.873362	1.29032	3.19149	0	3.7037	PIK55441.1/3.1e-104/hypothetical protein BSL78_07669 [Apostichopus japonicus]
CL6107.Contig8	CL6107.Contig8_All	0.0295708	0.0232037	0.0178373	0.0130757	0.018178	0.0132008	0.00378809	0.052671	0	0.140157	0.641026	1.06195	1.08225	0.879121	0.242131	0.436681	0.645161	2.12766	0	3.7037	PIK43814.1/2.4e-30/hypothetical protein BSL78_19340 [Apostichopus japonicus]
CL6107.Contig9	CL6107.Contig9_All	0.0295708	0.0232037	0.0178373	0.0130757	0.018178	0.0132008	0.00378809	0.052671	0	0.140157	0.641026	1.06195	1.08225	0.879121	0.242131	0.436681	0.645161	2.12766	0	3.7037	PIK43814.1/1.9e-30/hypothetical protein BSL78_19340 [Apostichopus japonicus]
CL6107.Contig10	CL6107.Contig10_All	0.0300002	0	0.138333	0.122657	0	0	0.0181083	0	0	0	0.384615	0	2.38095	1.53846	0	0	0.645161	0	0	0	PIK36693.1/5.5e-148/putative alpha-1D adrenergic receptor-like [Apostichopus japonicus]
CL6107.Contig12	CL6107.Contig12_All	0.356357	0.238316	0.14747	0.514804	0.273235	0.230096	0	0.191139	0.15895	0.346789	3.20513	3.36283	5.41126	9.67033	2.66344	2.18341	0	7.44681	4.10959	1.85185	NA
CL6107.Contig15	CL6107.Contig15_All	0	0	0.0111896	0.0154247	0.0238788	0	0	0.0466688	0	0	0	0	0.649351	0.21978	0.242131	0	0	2.12766	0	0	NA
CL6107.Contig16	CL6107.Contig16_All	0.0158955	0	0.100799	0.0161098	0	0	0	0	0.0430571	0	0.128205	0	3.0303	0.659341	0	0	0	0	1.36986	0	NA
CL6107.Contig18	CL6107.Contig18_All	0	0.0290786	0.0120162	0	0	0	0	0	0	0	0	0.353982	0.4329	0	0	0	0	0	0	0	NA
CL6107.Contig20	CL6107.Contig20_All	0.0809862	0.0452635	0.00565865	0.014235	0	0.0588572	0.0463589	0	0.0280097	0	0.897436	0.707965	0.649351	0.879121	0	0.436681	0.645161	0	1.36986	0	NA
CL6107.Contig22	CL6107.Contig22_All	0.0296954	0.0244276	0.132004	0.0608106	0	0	0.0129348	0.167227	0.0635825	0	0.25641	0.353982	4.329	2.63736	0	0	0.645161	4.25532	2.73973	0	PIK36693.1/3.1e-138/putative alpha-1D adrenergic receptor-like [Apostichopus japonicus]
CL6107.Contig23	CL6107.Contig23_All	0.0379045	0	0.0945384	0	0.0370333	0	0	0	0	0	0.25641	0	0.865801	0	0.242131	0	0	0	0	0	NA
CL6107.Contig25	CL6107.Contig25_All	0.00308668	0.0499319	0.0068532	0.00996453	0.0682058	0.044903	0	0	0	0.347114	0.128205	0.530973	0.21645	0.21978	0.242131	0.436681	0	0	0	1.85185	NA
CL6107.Contig26	CL6107.Contig26_All	0.0342825	0.0244238	0.0105645	0.0392815	0.0812519	0	0	0	0	0	0.25641	0.176991	0.4329	0.21978	0.242131	0	0	0	0	0	NA
CL6107.Contig27	CL6107.Contig27_All	0.0666136	0	0.068862	0	0.0370333	0	0	0	0	0	0.384615	0	0.865801	0	0.242131	0	0	0	0	0	NA
CL6107.Contig28	CL6107.Contig28_All	0.228079	0.313476	0.142954	0.090803	0.279579	0.751462	1.25467	0.0563171	0	1.05682	1.53846	2.65487	3.8961	1.97802	1.45278	4.36681	9.03226	1.06383	0	5.55556	XP_015749848.1/3.4e-44/PREDICTED: uncharacterized protein LOC107329697 [Acropora digitifera]
CL6107.Contig29	CL6107.Contig29_All	0.0381001	0.00894346	0.0898077	0.0630812	0.050339	0	0.0129348	0.0155766	0.0430571	0	0.512821	0.176991	3.4632	1.53846	0.242131	0	0.645161	1.06383	1.36986	0	PIK36693.1/1.0e-149/putative alpha-1D adrenergic receptor-like [Apostichopus japonicus]
CL6107.Contig30	CL6107.Contig30_All	0.319841	0.223798	0.0765437	0.171046	0.213417	0.247957	0.393757	0.133314	0.0587663	0.527618	4.48718	4.95575	6.70996	6.81319	3.38983	5.24017	11.6129	8.51064	4.10959	3.7037	NA
CL6107.Contig31	CL6107.Contig31_All	0	0.00321831	0.0438301	0	0.0238788	0	0	0.0466688	0	0	0	0.176991	1.08225	0	0.242131	0	0	2.12766	0	0	PIK36693.1/8.7e-147/putative alpha-1D adrenergic receptor-like [Apostichopus japonicus]
CL6107.Contig32	CL6107.Contig32_All	0.0628487	0.0267158	0	0.0284321	0	0	0	0	0	0	0.384615	0.353982	0	0.21978	0	0	0	0	0	0	NA
CL6107.Contig33	CL6107.Contig33_All	0.0714927	0	0.0640307	0.10833	0	0	0	0.0933073	0.104859	0	0.512821	0	1.7316	2.1978	0	0	0	3.19149	1.36986	0	NA
CL6107.Contig34	CL6107.Contig34_All	0.0220546	0.00745215	0.0323048	0.11251	0.0246037	0.0420775	0.0205793	0.0141986	0.112039	0	0.384615	0.353982	1.08225	3.2967	0.484262	0.873362	0.645161	1.06383	1.36986	0	NA
CL6107.Contig35	CL6107.Contig35_All	0.0110673	0.0012384	0.063034	0.0107158	0.0477575	0	0	0	0.0537576	0	0.128205	0.176991	1.94805	0.21978	0.242131	0	0	0	2.73973	0	PIK36693.1/7.9e-140/putative alpha-1D adrenergic receptor-like [Apostichopus japonicus]
CL6107.Contig36	CL6107.Contig36_All	0	0.0386313	0.0120162	0	0	0	0	0	0	0	0	0.353982	0.4329	0	0	0	0	0	0	0	NA
CL6107.Contig37	CL6107.Contig37_All	0.173222	0.152447	0.138215	0.166307	0.212451	0.0387816	0.355361	0.0154703	0.0142731	0.346789	2.17949	2.65487	5.62771	5.93407	1.69492	0.436681	3.22581	1.06383	1.36986	1.85185	PIK42828.1/7.6e-71/putative carbohydrate sulfotransferase 15 [Apostichopus japonicus]
CL6107.Contig38	CL6107.Contig38_All	0.0552505	0.0401053	0.0545902	0.0441751	0.185376	0.194718	0.0387717	0.238805	0.0280097	0	0.641026	0.707965	2.38095	0.879121	1.93705	1.31004	0.645161	5.31915	1.36986	0	KOB64788.1/1.6e-57/UPF0453 protein C12orf44-like protein [Operophtera brumata]
CL6107.Contig39	CL6107.Contig39_All	0	0.0244276	0.0914964	0.0513037	0	0	0.0129348	0.252086	0.0205254	0	0	0.353982	2.5974	2.41758	0	0	0.645161	4.25532	1.36986	0	NA
CL6107.Contig40	CL6107.Contig40_All	0.0397805	0.0355385	0.0461248	0.0549795	0	0	0.0142494	0.0155766	0	0	0.512821	0.530973	2.5974	0.879121	0	0	0.645161	1.06383	0	0	PIK36693.1/6.5e-148/putative alpha-1D adrenergic receptor-like [Apostichopus japonicus]
CL6107.Contig41	CL6107.Contig41_All	0.364479	0.404218	0.270357	0.348841	0.414144	0.4764	0.298326	0.0310129	0.0898916	0.426187	3.71795	4.77876	6.49351	7.69231	2.42131	2.62009	5.80645	4.25532	2.73973	3.7037	PIK45689.1/7.4e-288/putative receptor-type tyrosine-protein phosphatase epsilon, partial [Apostichopus japonicus]
CL6107.Contig42	CL6107.Contig42_All	0.431821	0.331079	0.30782	0.356068	0.339555	0.543243	0.324866	0.243041	0.701559	0.520256	3.20513	3.53982	6.27706	6.59341	2.17918	4.36681	2.58065	4.25532	8.21918	3.7037	KXJ05275.1/1.7e-15/RNA-directed DNA polymerase from mobile element jockey [Exaiptasia diaphana]
CL6107.Contig43	CL6107.Contig43_All	0.302204	0.181254	0.278652	0.265571	0.425121	0.319422	0.146604	0.0358846	0	0	1.92308	1.41593	4.97835	3.07692	1.93705	3.05677	1.29032	1.06383	0	0	NA
CL6107.Contig45	CL6107.Contig45_All	0.0965569	0.0392926	0.00563865	0.0307338	0.0229508	0	0	0	0	0	0.641026	0.353982	0.21645	0.43956	0.242131	0	0	0	0	0	NA
CL6107.Contig46	CL6107.Contig46_All	0.0295708	0.0232037	0.0178373	0.0130757	0.018178	0.0132008	0.00378809	0.052671	0	0.140157	0.641026	1.06195	1.08225	0.879121	0.242131	0.436681	0.645161	2.12766	0	3.7037	PIK43814.1/2.0e-30/hypothetical protein BSL78_19340 [Apostichopus japonicus]
CL6108.Contig1	CL6108.Contig1_All	0.0378079	0.00247681	0.0168768	0.0145169	0	0	0	0	0	0	0.25641	0.176991	0.4329	0.43956	0	0	0	0	0	0	RXN20578.1/2.2e-11/putative protein K02A2.6-like protein [Labeo rohita]
CL6110.Contig1	CL6110.Contig1_All	0	0	0.024478	0.0254081	0	0	0	0.0327971	0	0	0	0	0.4329	0.21978	0	0	0	1.06383	0	0	NA
CL6114.Contig1	CL6114.Contig1_All	0.0325988	0.0177299	0.04246	0.0491029	0.0254034	0	0.074499	0.129262	0	0.291822	0.384615	0.353982	0.649351	1.31868	0.242131	0	0.645161	1.06383	0	1.85185	PIK51261.1/2.6e-98/Aspartyl/asparaginyl beta-hydroxylase [Apostichopus japonicus]
CL6114.Contig2	CL6114.Contig2_All	0.0434829	0.0177299	0	0.0346439	0.0254034	0	0	0.0410998	0	0	0.384615	0.353982	0	1.31868	0.242131	0	0	1.06383	0	0	PIK51261.1/2.1e-193/Aspartyl/asparaginyl beta-hydroxylase [Apostichopus japonicus]
CL6117.Contig1	CL6117.Contig1_All	0.00873332	0.00114659	0	0	0	0	0	0	0.0479196	0	0.128205	0.176991	0	0	0	0	0	0	1.36986	0	NA
CL6117.Contig2	CL6117.Contig2_All	0.00873332	0.00114659	0	0	0	0	0	0	0.0479196	0	0.128205	0.176991	0	0	0	0	0	0	1.36986	0	NA
CL6120.Contig1	CL6120.Contig1_All	0.0153478	0.00191609	0.0759417	0.0438456	0	0	0	0	0	0	0.128205	0.176991	1.51515	1.0989	0	0	0	0	0	0	CAJ16907.1/1.4e-06/hypothetical protein Tb10.v4.0196 [Trypanosoma brucei brucei TREU927]
CL6120.Contig2	CL6120.Contig2_All	0	0.0146882	0.0419383	0.0388335	0	0	0	0	0.137192	0	0	0.353982	1.51515	0.879121	0	0	0	0	1.36986	0	NA
CL6120.Contig3	CL6120.Contig3_All	0	0.0387509	0.0681365	0.0448134	0.00438548	0	0	0	0	0	0	0.353982	1.2987	0.879121	0.242131	0	0	0	0	0	NA
CL6121.Contig1	CL6121.Contig1_All	0.0173211	0.0723689	0.00778902	0.00603691	0	0	0	0	0	0	0.128205	0.707965	0.649351	0.43956	0	0	0	0	0	0	NA
CL6121.Contig2	CL6121.Contig2_All	0.0424652	0.0411424	0.0491879	0.0123264	0.0125581	0	0.193729	0.0211046	0.280931	0	0.25641	1.06195	1.2987	0.43956	0.484262	0	1.93548	1.06383	2.73973	0	PIK51197.1/0.0e+00/putative poly [Apostichopus japonicus]
CL6121.Contig3	CL6121.Contig3_All	0	0.0319138	0.00778902	0.00217768	0	0	0	0	0	0	0	0.530973	0.649351	0.21978	0	0	0	0	0	0	NA
CL6121.Contig4	CL6121.Contig4_All	0.0424652	0.0797009	0.0130623	0.0629743	0.0125581	0	0	0.0867636	0.252474	0	0.25641	1.06195	0.649351	0.21978	0.484262	0	0	2.12766	2.73973	0	PIK51197.1/0.0e+00/putative poly [Apostichopus japonicus]
CL6124.Contig1	CL6124.Contig1_All	0.0511227	0.164611	0.620132	0.30291	0.144865	0.0606712	0.0897929	0.371048	0.129334	0	0.641026	1.9469	12.1212	7.25275	0.726392	0.436681	1.29032	6.38298	2.73973	0	XP_033114061.1/5.0e-83/LOW QUALITY PROTEIN: peptide methionine sulfoxide reductase-like [Anneissia japonica]
CL6124.Contig2	CL6124.Contig2_All	0.173746	0.135802	0.227649	0.117217	0.303482	0.271034	0.100354	0.352754	0.524431	0.123682	3.84615	4.0708	16.6667	8.13187	5.32688	3.93013	4.51613	20.2128	9.58904	3.7037	XP_033114061.1/2.8e-61/LOW QUALITY PROTEIN: peptide methionine sulfoxide reductase-like [Anneissia japonica]
CL6124.Contig3	CL6124.Contig3_All	0.173746	0.135802	0.227649	0.117217	0.303482	0.271034	0.100354	0.352754	0.524431	0.123682	3.84615	4.0708	16.6667	8.13187	5.32688	3.93013	4.51613	20.2128	9.58904	3.7037	XP_033114061.1/2.4e-84/LOW QUALITY PROTEIN: peptide methionine sulfoxide reductase-like [Anneissia japonica]
CL6124.Contig4	CL6124.Contig4_All	0.198285	0.139215	0.22626	0.125935	0.303482	0.271034	0.100354	0.373304	0.524431	0.123682	4.23077	4.0708	17.0996	8.57143	5.32688	3.93013	4.51613	21.2766	9.58904	3.7037	XP_033114061.1/1.5e-83/LOW QUALITY PROTEIN: peptide methionine sulfoxide reductase-like [Anneissia japonica]
CL6124.Contig5	CL6124.Contig5_All	0.0918314	0.104592	0.151181	0.18158	0.119356	0.0817458	0.0675504	0.232483	0.0773249	0.0694228	2.30769	3.53982	11.039	8.13187	2.42131	1.74672	3.22581	15.9574	6.84932	1.85185	XP_033114061.1/1.6e-83/LOW QUALITY PROTEIN: peptide methionine sulfoxide reductase-like [Anneissia japonica]
CL6124.Contig6	CL6124.Contig6_All	0.2709	0.220429	0.690572	0.261005	0.163008	0.29263	0.0864908	1.04613	0.165608	0.232199	3.58974	4.60177	20.5628	10.3297	2.90557	3.49345	3.87097	24.4681	8.21918	3.7037	XP_033114061.1/8.0e-83/LOW QUALITY PROTEIN: peptide methionine sulfoxide reductase-like [Anneissia japonica]
CL6125.Contig1	CL6125.Contig1_All	0.0139678	0	0.00744918	0.0174114	0	0	0	0.0527838	0	0	0.25641	0	0.4329	0.879121	0	0	0	2.12766	0	0	PIK40741.1/4.2e-116/hypothetical protein BSL78_22403 [Apostichopus japonicus]
CL6125.Contig2	CL6125.Contig2_All	0.000866524	0	0.00336573	0.0174114	0	0	0	0.094993	0	0	0.128205	0	0.21645	0.879121	0	0	0	3.19149	0	0	PIK40741.1/5.8e-116/hypothetical protein BSL78_22403 [Apostichopus japonicus]
CL6126.Contig1	CL6126.Contig1_All	0.0142663	0	0.0719403	0.0293972	0	0.148047	0.0416086	0.0085963	0.0248131	0	0.25641	0	1.08225	0.879121	0	1.31004	1.29032	1.06383	1.36986	0	NA
CL6126.Contig2	CL6126.Contig2_All	0.0142663	0	0.01878	0.0147996	0	0.0273781	0.0416086	0.0085963	0	0	0.25641	0	0.649351	0.43956	0	0.436681	1.29032	1.06383	0	0	NA
CL6127.Contig2	CL6127.Contig2_All	0.0777841	0.0964868	0.0354423	0.0909352	0	0.0389286	0.206636	0	0.0958393	0	0.641026	0.884956	1.08225	1.75824	0	0.436681	1.93548	0	1.36986	0	NA
CL6130.Contig1	CL6130.Contig1_All	0.0730896	0.212868	0.14867	0.103629	0.0437059	0.0129528	0	0.0929921	0	0	0.512821	0.884956	1.7316	1.75824	0.242131	0.436681	0	1.06383	0	0	NA
CL6131.Contig1	CL6131.Contig1_All	0.189593	0.0612245	0.193504	0.165865	0.0590643	0.0374042	0	0.37476	0.0718083	0.229284	1.02564	1.06195	4.7619	3.07692	0.484262	0.436681	0	6.38298	1.36986	1.85185	XP_011667315.1/1.2e-134/uncharacterized protein LOC100888345 [Strongylocentrotus purpuratus]
CL6131.Contig2	CL6131.Contig2_All	0.0299184	0.0464747	0.0596375	0.0137916	0	0.0320148	0	0.0358846	0	0	0.25641	0.353982	1.51515	0.43956	0	0.436681	0	1.06383	0	0	NA
CL6131.Contig3	CL6131.Contig3_All	0.0326907	0.0225466	0.021645	0.0236477	0	0	0.0712099	0	0.0248131	0	0.25641	0.176991	0.21645	0.43956	0	0	0.645161	0	1.36986	0	NA
CL6132.Contig3	CL6132.Contig3_All	0.0645206	0.0403368	0.0167455	0	0	0.117047	0.0487374	0	1.3389	0	0.25641	0.353982	0.21645	0	0	0.436681	0.645161	0	1.36986	0	XP_031565513.1/1.0e-07/fibrinogen C domain-containing protein 1-like [Actinia tenebrosa]
CL6132.Contig4	CL6132.Contig4_All	0.0652813	0.0426142	0	0	0	0	0.0617379	0	0	0	0.128205	0.176991	0	0	0	0	0.645161	0	0	0	PIK58391.1/4.4e-126/hypothetical protein BSL78_04709, partial [Apostichopus japonicus]
CL6132.Contig5	CL6132.Contig5_All	0.0783987	0.100313	0	0	0	0	0.0617379	0	1.50626	0	0.25641	0.530973	0	0	0	0	0.645161	0	1.36986	0	PIK58391.1/2.1e-120/hypothetical protein BSL78_04709, partial [Apostichopus japonicus]
CL6133.Contig1	CL6133.Contig1_All	0	0	0.00582855	0.0147899	0	0	0	0	0	0	0	0	0.21645	0.43956	0	0	0	0	0	0	NA
CL6133.Contig2	CL6133.Contig2_All	0	0.0198866	0.055699	0.118501	0.0238318	0	0	0	0	0	0	0.176991	0.4329	1.75824	0.242131	0	0	0	0	0	NA
CL6133.Contig4	CL6133.Contig4_All	0.581927	0.274067	0.373029	2.00518	0.167469	0.0777134	0.0489593	0.499742	1.07163	0	3.46154	2.47788	3.8961	20.8791	1.45278	0.873362	0.645161	4.25532	6.84932	0	PIK46311.1/9.9e-185/putative receptor-type tyrosine-protein phosphatase alpha, partial [Apostichopus japonicus]
CL6138.Contig1	CL6138.Contig1_All	0.0133339	0.0053585	0	0.00408036	0	0	0	0	0	0	0.128205	0.176991	0	0.21978	0	0	0	0	0	0	NA
CL6139.Contig2	CL6139.Contig2_All	0.0270475	0.0252388	0.0149694	0.0114679	0	0	0	0	0	0	0.128205	0.530973	0.649351	0.43956	0	0	0	0	0	0	NA
CL6140.Contig1	CL6140.Contig1_All	0.183411	0.161164	0.168097	0.160902	0.240603	0.172596	0.137057	0.134617	0.160881	0.306476	1.53846	2.12389	3.4632	3.2967	2.17918	2.62009	1.93548	4.25532	2.73973	3.7037	PIK52277.1/4.6e-30/ribosomal protein S6 [Apostichopus japonicus]
CL6140.Contig2	CL6140.Contig2_All	2.89191	5.04649	5.61652	2.45768	2.88452	3.26009	4.21727	5.36529	5.42312	5.57985	15	31.5044	57.3593	29.8901	15.2542	20.0873	29.6774	56.383	32.8767	24.0741	XP_033634008.1/8.0e-109/40S ribosomal protein S6-like [Asterias rubens]
CL6141.Contig1	CL6141.Contig1_All	0.266884	0.206623	0.127775	0.223034	0.0507789	0.0531242	0.111235	0.17711	0	0	1.66667	2.47788	2.38095	2.41758	0.242131	0.436681	0.645161	2.12766	0	0	KGL73699.1/1.3e-07/hypothetical protein N309_08051, partial [Tinamus guttatus]
CL6141.Contig2	CL6141.Contig2_All	0.543643	0.362091	0.253687	0.397846	0.177764	0.193429	0.0584562	0.466535	0.338605	0.386608	3.58974	4.24779	4.54545	6.37363	0.968523	1.31004	0.645161	6.38298	2.73973	1.85185	KGL73699.1/1.2e-10/hypothetical protein N309_08051, partial [Tinamus guttatus]
CL6141.Contig3	CL6141.Contig3_All	0.358607	0.405422	0.118406	0.216188	0.128646	0	0.0778788	0.0645143	0.0430571	0	2.05128	3.36283	2.38095	4.17582	0.726392	0	0.645161	2.12766	1.36986	0	XP_030293408.1/4.9e-06/proline-rich extensin-like protein EPR1 [Sparus aurata]
CL6142.Contig1	CL6142.Contig1_All	0	0.00229319	0	0.00231232	0	0	0.222066	0.0395559	0	0	0	0.176991	0	0.21978	0	0	1.93548	1.06383	0	0	APU87383.1/5.4e-33/mitochondrial reactive oxygen species modulator 1 [Apostichopus japonicus] >PIK40864.1 putative reactive oxygen species modulator 1 [Apostichopus japonicus]
CL6142.Contig2	CL6142.Contig2_All	0.0304557	0.101553	0.0662472	0.0307444	0	0	0.222066	0.0950384	0	0	0.25641	0.707965	1.51515	0.43956	0	0	1.93548	2.12766	0	0	APU87383.1/5.9e-33/mitochondrial reactive oxygen species modulator 1 [Apostichopus japonicus] >PIK40864.1 putative reactive oxygen species modulator 1 [Apostichopus japonicus]
CL6142.Contig3	CL6142.Contig3_All	0	0.0589754	0.0420422	0.011079	0.00457906	0	0.12609	0.138357	0	0	0	0.884956	0.865801	0.43956	0.242131	0	0.645161	2.12766	0	0	APU87383.1/1.0e-32/mitochondrial reactive oxygen species modulator 1 [Apostichopus japonicus] >PIK40864.1 putative reactive oxygen species modulator 1 [Apostichopus japonicus]
CL6142.Contig4	CL6142.Contig4_All	0.0273145	0.129705	0.0268002	0.00895748	0.0594186	0	0.0837238	0.072253	0	0	0.384615	0.530973	0.865801	0.43956	0.242131	0	0.645161	2.12766	0	0	APU87383.1/1.4e-33/mitochondrial reactive oxygen species modulator 1 [Apostichopus japonicus] >PIK40864.1 putative reactive oxygen species modulator 1 [Apostichopus japonicus]
CL6142.Contig5	CL6142.Contig5_All	0.00343338	0.0176848	0.0322574	0	0.0594186	0	0.0837238	0.0410998	0	0	0.25641	0.353982	1.08225	0	0.242131	0	0.645161	1.06383	0	0	APU87383.1/1.7e-32/mitochondrial reactive oxygen species modulator 1 [Apostichopus japonicus] >PIK40864.1 putative reactive oxygen species modulator 1 [Apostichopus japonicus]
CL6143.Contig1	CL6143.Contig1_All	0.0176047	0.00694083	0.00948615	0.0300376	0.0313021	0.0210196	0	0.019778	0	0	0.512821	0.176991	1.08225	1.97802	0.726392	0.436681	0	1.06383	0	0	NA
CL6143.Contig2	CL6143.Contig2_All	0.063338	0.0133188	0.0838536	0.0851082	0.147424	0.106985	0.0671344	0.046913	0.0226517	0.651872	0.769231	0.530973	2.5974	2.85714	0.968523	1.74672	0.645161	1.06383	1.36986	3.7037	NA
CL6143.Contig3	CL6143.Contig3_All	0.0091326	0.0231973	0.0233808	0.00608394	0	0.0210196	0	0	0	0	0.25641	0.353982	1.08225	0.659341	0	0.436681	0	0	0	0	NA
CL6143.Contig4	CL6143.Contig4_All	0.0275585	0.0164286	0.0321481	0.0402445	0.0198267	0.0210196	0	0	0	0	0.641026	0.176991	1.51515	2.1978	0.484262	0.436681	0	0	0	0	NA
CL6143.Contig5	CL6143.Contig5_All	0.0363934	0.0560976	0.0602814	0.0884951	0.107777	0.117704	0	0	0.0287688	0.334559	0.512821	0.884956	2.1645	2.85714	0.726392	2.18341	0	0	2.73973	3.7037	NA
CL6143.Contig6	CL6143.Contig6_All	0.0170252	0.0270412	0.0154084	0.0519832	0.0249362	0.0210196	0	0	0	0	0.25641	0.707965	0.865801	1.31868	0.242131	0.436681	0	0	0	0	NA
CL6143.Contig7	CL6143.Contig7_All	0.00835394	0.00384391	0.0140239	0.0295787	0	0.0161734	0	0	0.0226517	0	0.128205	0.353982	0.4329	1.31868	0	0.436681	0	0	1.36986	0	NA
CL6143.Contig8	CL6143.Contig8_All	0	0.0179705	0.0895707	0.0167263	0.0656477	0	0	0	0.0226517	0	0	0.530973	1.2987	0.659341	0.242131	0	0	0	1.36986	0	NA
CL6143.Contig9	CL6143.Contig9_All	0.0487335	0.0772511	0.147446	0.188932	0.0571915	0.0258196	0.141405	0.1089	0.0226517	0	0.897436	0.884956	3.8961	4.61538	0.968523	0.873362	1.29032	3.19149	1.36986	0	NA
CL6144.Contig2	CL6144.Contig2_All	0.130904	0.494309	0.256432	0.183989	0.0224415	0.0572409	0.262234	0	0	0	0.897436	3.36283	3.24675	2.63736	0.484262	0.873362	1.29032	0	0	0	PIK35453.1/1.3e-132/putative transmembrane protein [Apostichopus japonicus]
CL6145.Contig1	CL6145.Contig1_All	0.0563471	0.0201584	0.0160374	0.0108269	0	0	0	0.0873911	0.0248131	0	0.25641	0.176991	0.4329	0.43956	0	0	0	2.12766	1.36986	0	NA
CL6146.Contig1	CL6146.Contig1_All	0	0.00313444	0.00236405	0	0.0135787	0	0	0	0	0	0	0.176991	0.21645	0	0.484262	0	0	0	0	0	PIK43713.1/4.1e-68/putative tumor suppressor p53-binding protein 1 [Apostichopus japonicus]
CL6146.Contig2	CL6146.Contig2_All	0	0.00313444	0.0100543	0.00549794	0.0120523	0	0	0	0	0	0	0.176991	0.4329	0.21978	0.242131	0	0	0	0	0	PIK43713.1/3.8e-17/putative tumor suppressor p53-binding protein 1 [Apostichopus japonicus]
CL6146.Contig3	CL6146.Contig3_All	0	0.0324372	0.0483629	0.0292113	0.0440157	0	0	0.0293567	0	0	0	0.353982	1.51515	0.879121	0.726392	0	0	1.06383	0	0	PIK42119.1/2.5e-216/hypothetical protein BSL78_21028 [Apostichopus japonicus]
CL6146.Contig4	CL6146.Contig4_All	0	0.0198475	0.0399384	0.0232292	0.0120523	0	0	0	0	0	0	0.353982	0.4329	0.659341	0.242131	0	0	0	0	0	NA
CL6146.Contig5	CL6146.Contig5_All	0	0.0777521	0.0661816	0.0289553	0.056068	0	0	0	0	0	0	0.884956	2.1645	1.0989	0.968523	0	0	0	0	0	PIK42119.1/5.8e-217/hypothetical protein BSL78_21028 [Apostichopus japonicus]
CL6150.Contig1	CL6150.Contig1_All	0.0117836	0	0.00792713	0	0	0	0.0494345	0	0	0	0.128205	0	0.21645	0	0	0	0.645161	0	0	0	PIK60193.1/3.5e-15/putative netrin receptor UNC5B [Apostichopus japonicus]
CL6150.Contig3	CL6150.Contig3_All	0.0207373	0	0.00670332	0	0.0252483	0	0.16107	0	0	0.173883	0.25641	0	0.21645	0	0.242131	0	1.93548	0	0	1.85185	PIK62696.1/3.1e-25/putative netrin receptor UNC5B-like [Apostichopus japonicus]
CL6150.Contig4	CL6150.Contig4_All	0.0207373	0	0.00670332	0.00750616	0.0252483	0	0.266667	0	0	0.173883	0.25641	0	0.21645	0.21978	0.242131	0	2.58065	0	0	1.85185	PIK62696.1/3.3e-25/putative netrin receptor UNC5B-like [Apostichopus japonicus]
CL6152.Contig1	CL6152.Contig1_All	0	0.0359247	0.0638532	0.0063337	0.0212675	0	0.0137276	0	0.0789918	0	0	0.353982	1.2987	0.43956	0.242131	0	0.645161	0	2.73973	0	PIK48860.1/8.1e-107/putative S-adenosylmethionine mitochondrial carrier protein-like [Apostichopus japonicus]
CL6152.Contig2	CL6152.Contig2_All	0	0	0.0268753	0	0	0	0	0	0.0410507	0	0	0	0.649351	0	0	0	0	0	1.36986	0	PIK48860.1/9.4e-108/putative S-adenosylmethionine mitochondrial carrier protein-like [Apostichopus japonicus]
CL6153.Contig1	CL6153.Contig1_All	0	0.0513051	0.0436832	0.0554063	0.177419	0	0	0	0	0	0	0.353982	0.21645	0.879121	0.968523	0	0	0	0	0	NA
CL6154.Contig2	CL6154.Contig2_All	0.0989763	0.040198	0.12066	0.114398	0	0	0	0.0591715	0.275858	0.170835	0.897436	0.884956	3.4632	1.97802	0	0	0	2.12766	4.10959	1.85185	NA
CL6156.Contig2	CL6156.Contig2_All	0	0	0	0	0	0.159647	0	0	0	0	0	0	0	0	0	1.31004	0	0	0	0	PIK54064.1/4.3e-211/putative arylsulfatase B [Apostichopus japonicus]
CL6157.Contig1	CL6157.Contig1_All	0.126874	0.165739	0.328934	0.0949216	0.169713	0.131415	0.121623	0.0872916	0	0.162776	0.769231	1.76991	6.06061	1.31868	0.968523	0.873362	1.29032	3.19149	0	1.85185	QCY50107.1/0.0e+00/DNAJC23 [Apostichopus japonicus]
CL6157.Contig2	CL6157.Contig2_All	0	0	0	0.00788468	0.0275959	0	0	0	0	0	0	0	0	0.43956	0.242131	0	0	0	0	0	NA
CL6159.Contig1	CL6159.Contig1_All	0	0.0638598	0.00663795	0.0305236	0	0	0	0	0	0	0	0.530973	0.4329	0.43956	0	0	0	0	0	0	PIK35373.1/3.4e-189/putative histone acetyltransferase type B catalytic subunit [Apostichopus japonicus]
CL6159.Contig2	CL6159.Contig2_All	0	0	0.0246503	0	0	0	0	0	0	0	0	0	0.649351	0	0	0	0	0	0	0	NA
CL6159.Contig3	CL6159.Contig3_All	0.042452	0.00842815	0.00982409	0.0211194	0	0	0	0	0.210102	0	0.128205	0.176991	0.4329	0.659341	0	0	0	0	1.36986	0	NA
CL6161.Contig2	CL6161.Contig2_All	0.119664	0.255989	0.138582	0.151776	0.104709	0.151703	0.0636646	0.24301	0	0.211399	1.53846	3.53982	4.7619	3.51648	0.726392	1.31004	1.29032	7.44681	0	1.85185	XP_022093440.1/4.2e-49/arginine and glutamate-rich protein 1-like isoform X1 [Acanthaster planci]
CL6161.Contig3	CL6161.Contig3_All	0	0.00567689	0.00445483	0	0	0	0	0	0	0	0	0.176991	0.4329	0	0	0	0	0	0	0	NA
CL6161.Contig4	CL6161.Contig4_All	0	0	0.0155846	0	0.0136991	0.016789	0	0	0	0	0	0	0.649351	0	0.242131	0.436681	0	0	0	0	PIK45435.1/2.1e-51/putative vesicle-associated membrane protein 4 [Apostichopus japonicus]
CL6161.Contig6	CL6161.Contig6_All	0.0668177	0.0602012	0.0281238	0.0248752	0.0193803	0.0887369	0.023036	0	0.0107048	0.276602	0.897436	1.41593	1.2987	0.879121	0.484262	0.873362	0.645161	0	1.36986	1.85185	NA
CL6161.Contig7	CL6161.Contig7_All	0.0100989	0	0	0	0.0136991	0.016789	0	0	0	0	0.128205	0	0	0	0.242131	0.436681	0	0	0	0	PIK45435.1/7.0e-52/putative vesicle-associated membrane protein 4 [Apostichopus japonicus]
CL6161.Contig8	CL6161.Contig8_All	0.0128741	0	0	0.0387962	0	0	0	0	0	0	0.25641	0	0	0.21978	0	0	0	0	0	0	NA
CL6161.Contig9	CL6161.Contig9_All	0.020734	0.0135011	0.0241312	0.00731474	0.0694123	0.0845462	0.0358822	0.0297858	0	0	0.128205	0.353982	1.08225	0.43956	0.726392	0.436681	0.645161	2.12766	0	0	XP_033631306.1/3.2e-120/proteasome subunit alpha type-3-like [Asterias rubens]
CL6161.Contig10	CL6161.Contig10_All	0	0.0126756	0.00969296	0.00987502	0	0	0.0189404	0.0133458	0	0	0	0.530973	0.4329	0.43956	0	0	0.645161	1.06383	0	0	NA
CL6161.Contig11	CL6161.Contig11_All	0.0106335	0	0.0113763	0.00890189	0.0385968	0.0436281	0.0363539	0	0	0	0.128205	0	0.4329	0.21978	0.242131	0.436681	0.645161	0	0	0	PIK36094.1/1.1e-132/putative heparanase-like [Apostichopus japonicus]
CL6161.Contig13	CL6161.Contig13_All	0.0680537	0.00926118	0	0.00435535	0	0	0	0	0	0	0.25641	0.176991	0	0.21978	0	0	0	0	0	0	NA
CL6161.Contig14	CL6161.Contig14_All	0.294578	0.396394	0.510967	0.258829	0.299415	0.555823	0.305709	0.405516	0.19689	0.211399	2.82051	5.84071	10.1732	5.93407	1.93705	3.49345	3.87097	9.57447	2.73973	1.85185	XP_033109169.1/2.8e-49/arginine and glutamate-rich protein 1-like [Anneissia japonica]
CL6161.Contig15	CL6161.Contig15_All	0.27896	0.215147	0.0802174	0.185264	0.0172704	0.162422	0.0838759	0.163978	0.0596977	0.482567	2.05128	2.47788	2.1645	3.07692	0.242131	1.31004	2.58065	6.38298	1.36986	1.85185	XP_033109169.1/4.1e-49/arginine and glutamate-rich protein 1-like [Anneissia japonica]
CL6161.Contig16	CL6161.Contig16_All	0	0	0.00329955	0.00840862	0	0.016789	0	0	0	0	0	0	0.21645	0.21978	0	0.436681	0	0	0	0	PIK45435.1/1.1e-51/putative vesicle-associated membrane protein 4 [Apostichopus japonicus]
CL6161.Contig17	CL6161.Contig17_All	0.661071	0.545153	0.554409	0.699161	0.821487	0.282367	1.39562	0.825112	0.329133	0.546551	4.23077	4.42478	11.039	10.989	4.35835	3.05677	6.45161	9.57447	2.73973	3.7037	PIK39203.1/1.3e-280/putative zinc finger protein [Apostichopus japonicus]
CL6161.Contig18	CL6161.Contig18_All	0.0881235	0.0757657	0.0362875	0.00769241	0.116744	0.173056	0.0854479	0.0141986	0.0748559	0.517126	1.02564	0.707965	1.51515	0.43956	1.21065	1.74672	1.93548	1.06383	1.36986	3.7037	XP_030854674.1/0.0e+00/ral GTPase-activating protein subunit alpha-1 isoform X2 [Strongylocentrotus purpuratus]
CL6161.Contig19	CL6161.Contig19_All	0.0444664	0.00366669	0.0781267	0.0345352	0.0340191	0	0.0728406	0	0	0	0.512821	0.176991	1.7316	1.53846	0.242131	0	1.29032	0	0	0	PIK58035.1/0.0e+00/hypothetical protein BSL78_05071 [Apostichopus japonicus]
CL6161.Contig20	CL6161.Contig20_All	0	0.000810502	0.00329955	0.000907149	0	0.016789	0	0.0297858	0	0	0	0.176991	0.21645	0.21978	0	0.436681	0	2.12766	0	0	PIK45435.1/3.5e-51/putative vesicle-associated membrane protein 4 [Apostichopus japonicus]
CL6161.Contig22	CL6161.Contig22_All	0.00173305	0.0124807	0	0	0	0	0	0	0	0	0.128205	0.353982	0	0	0	0	0	0	0	0	NA
CL6161.Contig24	CL6161.Contig24_All	0	0	0.0155846	0	0.0813885	0.016789	0	0	0	0	0	0	0.649351	0	0.242131	0.436681	0	0	0	0	PIK45435.1/2.0e-51/putative vesicle-associated membrane protein 4 [Apostichopus japonicus]
CL6161.Contig27	CL6161.Contig27_All	0.0894944	0.0226295	0.0363843	0.0230697	0.0468431	0.0409517	0.0671344	0	0	0.197426	0.512821	0.353982	0.865801	0.43956	0.484262	0.436681	0.645161	0	0	1.85185	NA
CL6162.Contig1	CL6162.Contig1_All	0.0181748	0.00244446	0.077339	0.0445021	0.203585	0.366216	0	0	0.113871	0	0.25641	0.176991	1.08225	0.879121	1.45278	2.18341	0	0	1.36986	0	XP_006818026.1/1.4e-85/PREDICTED: calbindin-32-like isoform X4 [Saccoglossus kowalevskii]
CL6162.Contig2	CL6162.Contig2_All	0.0481468	0.0129922	0.018667	0.0322926	0.121049	0.0794221	0	0	0	0.200377	0.384615	0.353982	0.649351	0.879121	0.726392	0.873362	0	0	0	1.85185	PIK53400.1/6.1e-36/putative calbindin-32-like isoform X6, partial [Apostichopus japonicus]
CL6162.Contig3	CL6162.Contig3_All	0.0181748	0.0129922	0.0145399	0.027028	0.0924409	0.199841	0	0	0.113871	0	0.25641	0.353982	0.649351	0.659341	0.968523	1.74672	0	0	1.36986	0	XP_006818026.1/2.5e-87/PREDICTED: calbindin-32-like isoform X4 [Saccoglossus kowalevskii]
CL6169.Contig1	CL6169.Contig1_All	0.28875	0.282835	0.0447377	0.0683166	0.156907	0.0860032	0.105851	0.161993	0	0.403169	1.41026	2.47788	0.865801	1.53846	0.968523	0.436681	0.645161	3.19149	0	3.7037	NA
CL6169.Contig2	CL6169.Contig2_All	0.190891	0.179375	0.0219774	0.068763	0.0818945	0.0860032	0.155087	0.105676	0	0.403169	0.897436	1.76991	0.649351	1.31868	0.484262	0.436681	0.645161	2.12766	0	3.7037	NA
CL6170.Contig2	CL6170.Contig2_All	0.06652	0.118115	0.0730174	0.0736273	0.257016	0.197128	0.0359622	0.168224	0.0428194	0	0.25641	1.06195	1.94805	1.31868	1.21065	1.31004	0.645161	2.12766	1.36986	0	PIK35430.1/8.7e-204/putative centrosomal protein, partial [Apostichopus japonicus]
CL6171.Contig1	CL6171.Contig1_All	0.070512	0	0.0276685	0.00498227	0	0	0	0.044752	0	0.721797	0.384615	0	0.865801	0.21978	0	0	0	1.06383	0	3.7037	NA
CL6171.Contig2	CL6171.Contig2_All	0.0140113	0.0209492	0.0123797	0.00603441	0.00738429	0.00996307	0	0.0396327	0.00979798	0	0.641026	0.707965	1.2987	0.43956	0.242131	0.436681	0	2.12766	1.36986	0	NA
CL6171.Contig3	CL6171.Contig3_All	0.0147769	0.00356755	0.0101242	0.00603441	0.00738429	0.00996307	0	0.0396327	0	0	0.512821	0.176991	1.08225	0.43956	0.242131	0.436681	0	2.12766	0	0	NA
CL6172.Contig1	CL6172.Contig1_All	0.012387	0.0236521	0.0148315	0.00390813	0.0242252	0	0	0	0	0	0.128205	0.530973	1.08225	0.21978	0.242131	0	0	0	0	0	PIK58030.1/1.1e-126/putative cyclin-related protein FAM58A [Apostichopus japonicus]
CL6172.Contig2	CL6172.Contig2_All	0.0219753	0.0224137	0.00739063	0	0	0	0	0	0.0372197	0	0.25641	0.353982	0.649351	0	0	0	0	0	1.36986	0	PIK58030.1/1.1e-126/putative cyclin-related protein FAM58A [Apostichopus japonicus]
CL6172.Contig3	CL6172.Contig3_All	0.0095883	0.0224137	0.036271	0.00781626	0.0242252	0	0	0	0.0800391	0	0.128205	0.353982	1.2987	0.21978	0.242131	0	0	0	2.73973	0	PIK58030.1/1.1e-126/putative cyclin-related protein FAM58A [Apostichopus japonicus]
CL6176.Contig3	CL6176.Contig3_All	0	0.00247681	0.00565895	0.0782289	0	0	0	0.0866193	0	0	0	0.176991	0.21645	0.659341	0	0	0	1.06383	0	0	NA
CL6178.Contig1	CL6178.Contig1_All	0.0348433	0.0505574	0.0149273	0.0515627	0	0	0	0	0	0	0.25641	0.353982	0.649351	0.43956	0	0	0	0	0	0	NA
CL6178.Contig2	CL6178.Contig2_All	0.0348433	0.0238744	0.0138231	0.00419628	0	0.0327962	0	0.0782228	0	0	0.25641	0.353982	0.649351	0.21978	0	0.436681	0	1.06383	0	0	NA
CL6181.Contig1	CL6181.Contig1_All	0.0444177	0.0339301	0.0568744	0.0130195	0.0245219	0.0253442	0.0259361	0.124863	0	0.546269	0.512821	1.23894	1.94805	0.43956	0.484262	0.436681	0.645161	1.06383	0	1.85185	PIK52598.1/5.5e-136/hypothetical protein BSL78_10502, partial [Apostichopus japonicus]
CL6181.Contig2	CL6181.Contig2_All	0.164244	0.0880305	0.0691077	0.16534	0.182053	0.147541	0.207889	0.101076	0.0205254	1.09254	1.28205	2.47788	3.4632	3.95604	1.45278	1.31004	2.58065	2.12766	1.36986	1.85185	PIK52598.1/7.8e-136/hypothetical protein BSL78_10502, partial [Apostichopus japonicus]
CL6181.Contig3	CL6181.Contig3_All	0.109312	0.0733657	0.0827231	0.109875	0.244781	0.1056	0.207889	0.225938	0.0205254	0	1.02564	1.9469	3.67965	2.85714	1.69492	1.31004	2.58065	3.19149	1.36986	0	PIK52598.1/7.6e-136/hypothetical protein BSL78_10502, partial [Apostichopus japonicus]
CL6182.Contig2	CL6182.Contig2_All	0	0	0.00857251	0.00308883	0	0	1.1715	0	0	0	0	0	0.21645	0.21978	0	0	8.3871	0	0	0	NA
CL6183.Contig1	CL6183.Contig1_All	0	0	0.00311461	0.00852357	0.055197	0	0	0	0	0	0	0	0.21645	0.21978	0.242131	0	0	0	0	0	NA
CL6185.Contig2	CL6185.Contig2_All	0	0	0.00861519	0	0	0	0.168601	0	0	0	0	0	0.4329	0	0	0	1.29032	0	0	0	NA
CL6185.Contig3	CL6185.Contig3_All	0	0	0.0206458	0	0	0	0.292855	0	0	0	0	0	0.865801	0	0	0	2.58065	0	0	0	PIK36190.1/6.6e-278/putative endothelin-converting enzyme 1 [Apostichopus japonicus]
CL6186.Contig2	CL6186.Contig2_All	0	0.0378928	0.0170839	0.00408036	0	0	0.109504	0	0	0	0	0.176991	0.4329	0.21978	0	0	0.645161	0	0	0	XP_012564174.1/9.7e-19/PREDICTED: extensin-2-like, partial [Hydra vulgaris]
CL6191.Contig2	CL6191.Contig2_All	0	0	0.00571523	0.0164628	0	0	0	0	0	0	0	0	0.21645	0.43956	0	0	0	0	0	0	PIK39360.1/3.1e-76/putative ephrin type-A receptor 1 [Apostichopus japonicus]
CL6192.Contig2	CL6192.Contig2_All	0.0071559	0	0.00269733	0.00721932	0	0	0	0	0	0	0.128205	0	0.21645	0.21978	0	0	0	0	0	0	PIK49988.1/5.3e-148/Otud7b protein [Apostichopus japonicus]
CL6192.Contig3	CL6192.Contig3_All	0.0177692	0.00765516	0.0237397	0.0335748	0.0526371	0	0	0	0	0	0.128205	0.176991	0.21645	0.43956	0.242131	0	0	0	0	0	PIK49988.1/9.3e-148/Otud7b protein [Apostichopus japonicus]
CL6192.Contig4	CL6192.Contig4_All	0.0071559	0	0.00269733	0.00721932	0	0	0	0	0	0	0.128205	0	0.21645	0.21978	0	0	0	0	0	0	PIK49988.1/2.1e-150/Otud7b protein [Apostichopus japonicus]
CL6192.Contig5	CL6192.Contig5_All	0.021651	0.0952636	0.044663	0.012197	0	0.0363548	0	0.0339055	0.0758822	0	0.25641	0.353982	1.08225	0.43956	0	0.436681	0	1.06383	1.36986	0	PIK49988.1/2.3e-148/Otud7b protein [Apostichopus japonicus]
CL6193.Contig4	CL6193.Contig4_All	0.0375418	0	0.0214053	0.030714	0.0226927	0	0.183571	0	0.224936	0	0.128205	0	0.649351	0.43956	0.242131	0	1.29032	0	1.36986	0	NA
CL6195.Contig1	CL6195.Contig1_All	0.0190588	0	0.0279052	0.0100571	0.0224611	0	0.0461379	0	0	0	0.25641	0	0.4329	0.21978	0.242131	0	0.645161	0	0	0	PIK40598.1/2.1e-153/hypothetical protein BSL78_22547, partial [Apostichopus japonicus]
CL6195.Contig3	CL6195.Contig3_All	0.0190588	0	0.0279052	0.0100571	0.102372	0	0.1457	0	0	0	0.25641	0	0.4329	0.21978	0.484262	0	1.29032	0	0	0	PIK40598.1/2.1e-153/hypothetical protein BSL78_22547, partial [Apostichopus japonicus]
CL6197.Contig2	CL6197.Contig2_All	0.0476775	0.0274642	0.0558446	0.0147176	0.041486	0	0.222724	0.0782228	0	0	0.25641	0.353982	1.94805	0.43956	0.484262	0	1.29032	1.06383	0	0	PIK54781.1/3.1e-122/hypothetical protein BSL78_08303 [Apostichopus japonicus]
CL6198.Contig1	CL6198.Contig1_All	0.0105259	0.0221943	0.00541354	0	0.0194483	0.0195078	0	0	0	0	0.128205	0.353982	0.4329	0	0.242131	0.436681	0	0	0	0	NA
CL6198.Contig2	CL6198.Contig2_All	0.0410835	0.10269	0.0729066	0.0385591	0.0427247	0.11962	0.0659534	0	0	0	0.384615	1.23894	1.51515	0.659341	0.726392	0.873362	1.29032	0	0	0	NA
CL6199.Contig1	CL6199.Contig1_All	0	0	0.000722766	0.0044142	0.0044839	0	0.0422918	0	0	0	0	0	0.21645	0.659341	0.242131	0	0.645161	0	0	0	XP_033634306.1/7.8e-60/leucine-rich repeat-containing protein 28-like [Asterias rubens] >XP_033634307.1 leucine-rich repeat-containing protein 28-like [Asterias rubens]
CL6199.Contig2	CL6199.Contig2_All	0	0	0.0119201	0.0044142	0.0369629	0	0.0422918	0	0	0	0	0	0.649351	0.659341	0.484262	0	0.645161	0	0	0	XP_033634306.1/9.9e-60/leucine-rich repeat-containing protein 28-like [Asterias rubens] >XP_033634307.1 leucine-rich repeat-containing protein 28-like [Asterias rubens]
CL6199.Contig3	CL6199.Contig3_All	0	0	0.00288439	0.00239128	0.0044839	0	0	0	0	0	0	0	0.4329	0.43956	0.242131	0	0	0	0	0	XP_022108609.1/1.1e-46/leucine-rich repeat-containing protein 28-like [Acanthaster planci] >XP_022108618.1 leucine-rich repeat-containing protein 28-like [Acanthaster planci]
CL6199.Contig4	CL6199.Contig4_All	0	0	0.0169332	0.020276	0.0243633	0	0.0422918	0.0496344	0.0758822	0	0	0	0.649351	1.0989	0.484262	0	0.645161	1.06383	1.36986	0	XP_033634306.1/1.1e-59/leucine-rich repeat-containing protein 28-like [Asterias rubens] >XP_033634307.1 leucine-rich repeat-containing protein 28-like [Asterias rubens]
CL6199.Contig5	CL6199.Contig5_All	0	0.00737566	0.00288439	0.00239128	0.0369629	0	0	0	0	0	0	0.176991	0.4329	0.43956	0.484262	0	0	0	0	0	XP_033634306.1/1.7e-09/leucine-rich repeat-containing protein 28-like [Asterias rubens] >XP_033634307.1 leucine-rich repeat-containing protein 28-like [Asterias rubens]
CL6199.Contig6	CL6199.Contig6_All	0.0210864	0	0.000722766	0.00239128	0.0044839	0	0	0	0	0	0.128205	0	0.21645	0.43956	0.242131	0	0	0	0	0	ELT87204.1/1.7e-23/hypothetical protein CAPTEDRAFT_171747 [Capitella teleta]
CL6199.Contig7	CL6199.Contig7_All	0.0210864	0	0.00288439	0.00239128	0.0044839	0	0	0	0	0	0.128205	0	0.4329	0.43956	0.242131	0	0	0	0	0	XP_033634306.1/2.7e-35/leucine-rich repeat-containing protein 28-like [Asterias rubens] >XP_033634307.1 leucine-rich repeat-containing protein 28-like [Asterias rubens]
CL6200.Contig1	CL6200.Contig1_All	0.091924	0.113342	0.746725	0.444051	0.26865	0.0986293	0.493307	0.706287	0.150679	0	1.15385	1.76991	17.7489	10.1099	1.69492	0.436681	5.16129	13.8298	4.10959	0	ROT78883.1/1.2e-10/putative mucin-5AC [Penaeus vannamei]
CL6200.Contig2	CL6200.Contig2_All	0.154705	0.0188145	0.404031	0.185572	0.180987	0.0167215	0.137315	0.438594	0.369583	0	1.28205	0.530973	11.039	5.27473	1.21065	0.436681	2.58065	8.51064	5.47945	0	ROT78883.1/2.7e-10/putative mucin-5AC [Penaeus vannamei]
CL6200.Contig3	CL6200.Contig3_All	0.254959	0.0660575	0.922885	0.420439	0.0758474	0.0333599	0.327443	0.520169	0.529231	0	1.53846	1.59292	18.3983	8.79121	0.726392	0.436681	3.87097	10.6383	5.47945	0	ROT78883.1/6.2e-13/putative mucin-5AC [Penaeus vannamei]
CL6200.Contig4	CL6200.Contig4_All	0.123679	0.0862624	0.662896	0.446908	0.0690046	0.247953	0.0194022	0.36901	0.3068	0	1.41026	1.06195	13.2035	8.57143	0.484262	1.31004	0.645161	8.51064	1.36986	0	CUG86188.1/6.4e-11/membrane-associated protein, putative, partial [Bodo saltans]
CL6200.Contig6	CL6200.Contig6_All	0.00651133	0.0152483	0.0447445	0.0200666	0	0	0	0	0	0	0.25641	0.353982	1.51515	0.659341	0	0	0	0	0	0	NA
CL6201.Contig1	CL6201.Contig1_All	0.0352655	0	0.0157238	0	0	0.0248963	0	0.022376	0	0	0.25641	0	0.4329	0	0	0.436681	0	1.06383	0	0	PIK61822.1/9.8e-101/putative bromodomain-containing protein 7 [Apostichopus japonicus]
CL6201.Contig2	CL6201.Contig2_All	0.011655	0.0190766	0.0844752	0.0375231	0	0.0791761	0	0.022376	0	0	0.128205	0.176991	1.94805	0.659341	0	0.873362	0	1.06383	0	0	PIK61822.1/1.3e-97/putative bromodomain-containing protein 7 [Apostichopus japonicus]
CL6202.Contig1	CL6202.Contig1_All	0	0.0195139	0	0.0370841	0	0	0	0	0	0	0	0.176991	0	0.43956	0	0	0	0	0	0	NA
CL6203.Contig1	CL6203.Contig1_All	0.0199748	0.0365543	0.0743745	0	0.0195109	0	0.0189404	0.0241699	0	0	0.128205	0.353982	0.649351	0	0.242131	0	0.645161	1.06383	0	0	NA
CL6203.Contig2	CL6203.Contig2_All	0.0199748	0.0365543	0.0802043	0	0.0195109	0	0.110464	0.0241699	0	0.34167	0.128205	0.353982	0.865801	0	0.242131	0	1.29032	1.06383	0	1.85185	NA
CL6206.Contig2	CL6206.Contig2_All	0.00170033	0	0.0131707	0	0	0	0	0	0	0	0.128205	0	0.4329	0	0	0	0	0	0	0	PIK41776.1/7.9e-58/putative 39S ribosomal protein L14, mitochondrial [Apostichopus japonicus]
CL6207.Contig2	CL6207.Contig2_All	0.205977	0.236267	0.0592105	0.146637	0	0.218454	0	0.0899297	0.141078	0	1.41026	1.76991	1.94805	1.75824	0	1.74672	0	2.12766	1.36986	0	PIK47936.1/2.7e-70/hypothetical protein BSL78_15206 [Apostichopus japonicus]
CL6208.Contig2	CL6208.Contig2_All	0.0288732	0.00933854	0.0247433	0.0310285	0.0355552	0	0	0	0	0	0.25641	0.353982	0.865801	0.659341	0.242131	0	0	0	0	0	NA
CL6208.Contig3	CL6208.Contig3_All	0	0	0.0151734	0	0	0	0	0	0	0	0	0	0.649351	0	0	0	0	0	0	0	NA
CL6208.Contig4	CL6208.Contig4_All	0.0272841	0.0389895	0.0669877	0.0740989	0	0.0380053	0	0.0513019	0.0300136	0.0342856	0.384615	0.530973	2.81385	1.31868	0	0.436681	0	1.06383	2.73973	1.85185	PIK54679.1/3.8e-82/hypothetical protein BSL78_08416 [Apostichopus japonicus]
CL6208.Contig5	CL6208.Contig5_All	0.0137817	0.0268154	0.0473196	0.0268128	0	0.0380053	0	0	0.0300136	0.0342856	0.25641	0.353982	2.81385	1.0989	0	0.436681	0	0	2.73973	1.85185	PIK54679.1/2.3e-82/hypothetical protein BSL78_08416 [Apostichopus japonicus]
CL6208.Contig6	CL6208.Contig6_All	0.0352373	0.0304382	0.139631	0.0472067	0	0.103133	0	0	0.0300136	0.0342856	0.512821	0.530973	3.67965	1.53846	0	0.873362	0	0	2.73973	1.85185	PIK54679.1/2.3e-82/hypothetical protein BSL78_08416 [Apostichopus japonicus]
CL6210.Contig2	CL6210.Contig2_All	0.00787404	0	0	0.00552277	0	0	0	0	0	0	0.128205	0	0	0.43956	0	0	0	0	0	0	XP_014667636.1/1.4e-299/PREDICTED: uncharacterized protein LOC106809165 [Priapulus caudatus]
CL6210.Contig3	CL6210.Contig3_All	0.0142246	0.0312684	0.00787169	0.00155683	0	0	0.0681628	0.0242884	0.0615761	0	0.25641	0.530973	0.4329	0.21978	0	0	0.645161	1.06383	1.36986	0	XP_014667636.1/5.6e-302/PREDICTED: uncharacterized protein LOC106809165 [Priapulus caudatus]
CL6210.Contig4	CL6210.Contig4_All	0.0161316	0.0489602	0.0223509	0	0	0	0.0681628	0.0205499	0	0	0.25641	0.176991	0.4329	0	0	0	0.645161	1.06383	0	0	XP_014667636.1/6.0e-222/PREDICTED: uncharacterized protein LOC106809165 [Priapulus caudatus]
CL6210.Contig5	CL6210.Contig5_All	0.0142246	0.0312684	0.0142172	0.0174189	0	0	0.0681628	0.119102	0.0615761	0	0.25641	0.530973	0.649351	0.659341	0	0	0.645161	3.19149	1.36986	0	XP_014667636.1/2.5e-307/PREDICTED: uncharacterized protein LOC106809165 [Priapulus caudatus]
CL6212.Contig2	CL6212.Contig2_All	0.0556878	0.0884855	0.274698	0.0619914	0	0	0.184588	0	0.0150359	0	0.384615	0.353982	6.06061	1.75824	0	0	1.29032	0	1.36986	0	XP_022104471.1/9.9e-27/transmembrane protein 242-like isoform X2 [Acanthaster planci]
CL6212.Contig4	CL6212.Contig4_All	0.0113751	0	0	0	0	0	0.104904	0	0	0	0.25641	0	0	0	0	0	0.645161	0	0	0	XP_022104470.1/1.3e-27/transmembrane protein 242-like isoform X1 [Acanthaster planci]
CL6216.Contig1	CL6216.Contig1_All	0.0417115	0.0293403	0.0681674	0.0335553	0.0798419	0.05327	0	0.0425873	0	0	0.384615	0.530973	3.24675	1.31868	1.21065	0.436681	0	1.06383	0	0	XP_022104271.1/1.1e-124/prohibitin-like [Acanthaster planci]
CL6216.Contig2	CL6216.Contig2_All	0.100825	0.0480213	0.120029	0.024892	0.0798419	0.05327	0.12659	0.229988	0.0248131	0	0.641026	1.41593	4.97835	1.0989	1.21065	0.436681	1.29032	3.19149	1.36986	0	XP_022104271.1/2.4e-124/prohibitin-like [Acanthaster planci]
CL6219.Contig1	CL6219.Contig1_All	0.0077232	0.0528542	0.0129417	0.0105087	0.0761805	0.133951	0	0	0	0	0.128205	0.353982	0.21645	0.21978	0.484262	0.436681	0	0	0	0	XP_800415.1/6.1e-16/uncharacterized protein LOC586858 [Strongylocentrotus purpuratus]
CL6221.Contig2	CL6221.Contig2_All	0.00910031	0	0.0283381	0	0	0	0	0	0	0	0.128205	0	0.865801	0	0	0	0	0	0	0	NA
CL6222.Contig6	CL6222.Contig6_All	0.108096	0.00940338	0.0140221	0	0.0434965	0.120964	0	0.0824674	0	1.0729	0.512821	0.176991	0.4329	0	0.242131	0.436681	0	1.06383	0	3.7037	XP_022100679.1/1.2e-143/5'-nucleotidase-like [Acanthaster planci] >XP_022100680.1 5'-nucleotidase-like [Acanthaster planci]
CL6223.Contig1	CL6223.Contig1_All	0.00578282	0	0.0257372	0	0.0185167	0	0	0	0	0	0.128205	0	0.21645	0	0.242131	0	0	0	0	0	NA
CL6223.Contig2	CL6223.Contig2_All	0.189625	0.239168	0.222782	0.213088	0.199601	0.438077	0.271142	0.0646317	0.0545303	0	2.17949	3.71681	7.79221	6.15385	1.93705	5.24017	3.87097	2.12766	2.73973	0	PIK44477.1/1.8e-66/hypothetical protein BSL78_18649 [Apostichopus japonicus]
CL6223.Contig3	CL6223.Contig3_All	0.529176	0.353045	0.356684	0.381775	0.538064	0.785122	0.998744	0.188107	0.0973496	0	4.10256	5.13274	10.1732	8.13187	3.63196	7.42358	7.09677	4.25532	4.10959	0	XP_033637343.1/1.9e-184/uncharacterized protein LOC117298298 [Asterias rubens]
CL6224.Contig4	CL6224.Contig4_All	0	0	0.0534883	0	0	0	0	0.0623947	0	0	0	0	0.4329	0	0	0	0	1.06383	0	0	NA
CL6225.Contig1	CL6225.Contig1_All	0	0.107013	0.0266219	0.0523051	0.052867	0.0442882	0.0753693	0.138791	0	0	0	0.884956	0.4329	0.879121	0.242131	0.436681	0.645161	1.06383	0	0	NA
CL6225.Contig2	CL6225.Contig2_All	0	0.0301518	0.0266219	0.0523051	0.052867	0.0442882	0.0753693	0	0	0.546269	0	0.176991	0.4329	0.879121	0.242131	0.436681	0.645161	0	0	1.85185	NA
CL6226.Contig1	CL6226.Contig1_All	0	0	0	0	0	0.186484	0	0	0	0	0	0	0	0	0	1.31004	0	0	0	0	NA
CL6226.Contig2	CL6226.Contig2_All	0	0	0	0	0.0677605	0.119613	0	0	0	0	0	0	0	0	0.242131	0.873362	0	0	0	0	NA
CL6227.Contig1	CL6227.Contig1_All	0	0	0.00276808	0.00845985	0	0	0	0	0	0	0	0	0.21645	0.659341	0	0	0	0	0	0	PIK53805.1/5.7e-111/putative INO80 complex subunit E [Apostichopus japonicus]
CL6227.Contig4	CL6227.Contig4_All	0.000922605	0	0.0151335	0.0198463	0	0	0	0	0	0	0.128205	0	0.649351	0.21978	0	0	0	0	0	0	XP_033117274.1/4.6e-60/meteorin-like protein [Anneissia japonica]
CL6227.Contig5	CL6227.Contig5_All	0.668212	0.616428	1.54637	1.47555	0.206733	0.191324	1.00869	2.44618	1.02729	0	5.38462	7.61062	29.8701	23.0769	2.17918	1.74672	9.67742	37.234	9.58904	0	XP_033117274.1/4.0e-60/meteorin-like protein [Anneissia japonica]
CL6228.Contig2	CL6228.Contig2_All	0.460674	0.540705	0.322288	0.218654	0.358877	0.374744	0.208825	0.250116	0.221975	0	2.69231	4.24779	4.97835	2.85714	2.17918	2.18341	1.93548	3.19149	4.10959	0	XP_033114042.1/5.8e-98/uncharacterized protein LOC117114484 [Anneissia japonica]
CL6229.Contig1	CL6229.Contig1_All	0.0370219	0.00737566	0.0700785	0	0.0689831	0.101084	0	0.137195	0	0	0.25641	0.176991	1.51515	0	0.242131	0.436681	0	1.06383	0	0	NA
CL6229.Contig2	CL6229.Contig2_All	0.0250401	0.0415603	0.0597972	0.0488347	0.135686	0.101084	0	0	0	0	0.128205	0.353982	1.2987	0.659341	0.484262	0.436681	0	0	0	0	NA
CL6229.Contig3	CL6229.Contig3_All	0	0.0536059	0.0534214	0.00328161	0	0	0	0.0256509	0.0300719	0	0	0.530973	0.649351	0.21978	0	0	0	1.06383	1.36986	0	NA
CL6230.Contig1	CL6230.Contig1_All	0.172238	0	0.00800269	0.0155203	0.112556	0.128059	0	0.0327971	0	0	0.384615	0	0.21645	0.21978	0.484262	0.436681	0	1.06383	0	0	PIK58242.1/8.3e-68/putative cysteine sulfinic acid decarboxylase [Apostichopus japonicus]
CL6231.Contig3	CL6231.Contig3_All	0.0247467	0	0.0110033	0.0729437	0	0	0	0	0	0	0.384615	0	0.4329	0.659341	0	0	0	0	0	0	NA
CL6232.Contig2	CL6232.Contig2_All	0.0283954	0.096359	0.0142587	0.0251026	0.017758	0	0.161897	0	0	0	0.128205	1.23894	0.4329	0.659341	0.242131	0	0.645161	0	0	0	NA
CL6232.Contig3	CL6232.Contig3_All	0.0549023	0.0390577	0	0.0111038	0.0837337	0	0	0.0241699	0	0	0.25641	0.353982	0	0.43956	0.484262	0	0	1.06383	0	0	NA
CL6233.Contig1	CL6233.Contig1_All	0	0.00243451	0.0189924	0.0135617	0.0439116	0.115065	0	0.0146784	0	0	0	0.176991	0.649351	0.43956	0.484262	1.31004	0	1.06383	0	0	PIK58574.1/5.2e-80/putative BRCA2 and CDKN1A-interacting protein [Apostichopus japonicus]
CL6233.Contig2	CL6233.Contig2_All	0	0.00243451	0.0404874	0.0181946	0.0813352	0.161454	0	0.107125	0	0	0	0.176991	1.08225	0.879121	0.726392	1.74672	0	2.12766	0	0	PIK58574.1/2.6e-85/putative BRCA2 and CDKN1A-interacting protein [Apostichopus japonicus]
CL6234.Contig1	CL6234.Contig1_All	0.166868	0.0928404	0.335549	0.230626	0.117167	0.131912	0.0115869	0.160441	0	0.34167	0.641026	1.06195	8.65801	3.95604	0.968523	0.873362	0.645161	4.25532	0	1.85185	PIK44596.1/4.0e-203/putative cytochrome b-c1 complex subunit 2, mitochondrial [Apostichopus japonicus]
CL6235.Contig2	CL6235.Contig2_All	0	0.0120603	0	0	0.0535096	0	0	0	0	0	0	0.353982	0	0	0.242131	0	0	0	0	0	NA
CL6235.Contig3	CL6235.Contig3_All	0.0157307	0.0287723	0	0	0	0	0	0	0	0	0.128205	0.530973	0	0	0	0	0	0	0	0	NA
CL6237.Contig2	CL6237.Contig2_All	0	0	0.00756334	0.011115	0	0	0	0	0.044701	0	0	0	0.4329	0.21978	0	0	0	0	1.36986	0	XP_022342304.1/1.1e-37/uncharacterized protein LOC111136026 isoform X2 [Crassostrea virginica]
CL6237.Contig3	CL6237.Contig3_All	0	0	0.00756334	0.011115	0	0	0	0	0.044701	0	0	0	0.4329	0.21978	0	0	0	0	1.36986	0	XP_022342302.1/2.9e-48/P2X purinoceptor 7-like isoform X1 [Crassostrea virginica]
CL6239.Contig2	CL6239.Contig2_All	0.108163	0.0187048	0.0639225	0.0229962	0.111742	0.0951375	0.141019	0	0.0205254	0	0.512821	0.530973	1.7316	0.43956	0.726392	0.436681	0.645161	0	1.36986	0	NA
CL6239.Contig3	CL6239.Contig3_All	0	0	0.0126937	0	0.0563349	0	0	0	0.0205254	0	0	0	0.4329	0	0.484262	0	0	0	1.36986	0	NA
CL6242.Contig1	CL6242.Contig1_All	0	0	0.0217585	0	0	0	0	0	0	0	0	0	0.649351	0	0	0	0	0	0	0	NA
CL6244.Contig4	CL6244.Contig4_All	0	0	0.00823631	0.00498227	0	0	0.363414	0.0283972	0	0	0	0	0.21645	0.21978	0	0	2.58065	1.06383	0	0	NA
CL6244.Contig5	CL6244.Contig5_All	0.0261441	0.0317286	0.0179958	0.0265679	0	0	0	0.0803935	0	0	0.384615	0.707965	0.865801	1.75824	0	0	0	2.12766	0	0	NA
CL6247.Contig1	CL6247.Contig1_All	0.00676187	0.00172552	0.00615484	0	0	0.0723981	0.0575609	0	0	0	0.128205	0.176991	0.21645	0	0	0.436681	0.645161	0	0	0	PIK48051.1/2.7e-23/pol-like protein [Apostichopus japonicus]
CL6247.Contig2	CL6247.Contig2_All	0.00676187	0.00172552	0.0105141	0	0	0	0	0	0	0	0.128205	0.176991	0.21645	0	0	0	0	0	0	0	NA
CL6248.Contig1	CL6248.Contig1_All	0.0018823	0.00470169	0.0654768	0.00971257	0	0.00431759	0.273748	0	0.010024	0.138301	0.25641	0.176991	3.8961	0.879121	0	0.436681	2.58065	0	1.36986	1.85185	XP_030842401.1/4.7e-252/kazrin isoform X3 [Strongylocentrotus purpuratus]
CL6248.Contig2	CL6248.Contig2_All	0.0018823	0.0178609	0.0760146	0.0559934	0.0353734	0.00431759	0.273748	0	0.0690316	0.138301	0.25641	0.353982	4.11255	1.31868	0.242131	0.436681	2.58065	0	2.73973	1.85185	XP_030842401.1/1.7e-250/kazrin isoform X3 [Strongylocentrotus purpuratus]
CL6249.Contig1	CL6249.Contig1_All	0.239292	0.148458	0.164727	0.223281	0.328321	0.506311	0.0397818	0.311619	0	0	1.02564	0.884956	3.24675	2.85714	1.45278	2.18341	0.645161	3.19149	0	0	NA
CL6251.Contig1	CL6251.Contig1_All	0	0	0.00824101	0.0138096	0	0.131994	0	0	0	0.422797	0	0	0.21645	0.21978	0	0.436681	0	0	0	1.85185	NA
CL6251.Contig2	CL6251.Contig2_All	0	0.0183839	0.00824101	0.0448783	0	0	0	0	0	0	0	0.176991	0.21645	0.659341	0	0	0	0	0	0	NA
CL6254.Contig2	CL6254.Contig2_All	0	0.00715984	0.00683264	0.0343207	0	0	0	0	0	0	0	0.176991	0.21645	0.43956	0	0	0	0	0	0	NA
CL6254.Contig3	CL6254.Contig3_All	0	0.00516278	0.0196669	0.00692711	0	0	0	0.0339055	0	0	0	0.176991	0.649351	0.43956	0	0	0	1.06383	0	0	NA
CL6255.Contig1	CL6255.Contig1_All	0	0.010666	0.0108103	0.0123679	0	0	0	0.0103844	0	0	0	0.353982	0.865801	1.31868	0	0	0	1.06383	0	0	XP_032080217.1/1.1e-24/dentin sialophosphoprotein [Thamnophis elegans]
CL6255.Contig2	CL6255.Contig2_All	0	0.00225783	0.00327345	0.0265995	0	0	0.139344	0.0103844	0	0	0	0.176991	0.4329	1.31868	0	0	1.29032	1.06383	0	0	XP_034092236.1/1.1e-36/dentin sialophosphoprotein-like [Gymnodraco acuticeps]
CL6256.Contig2	CL6256.Contig2_All	0.0294048	0.00478385	0.00579286	0	0	0	0	0	0	0	0.128205	0.176991	0.21645	0	0	0	0	0	0	0	PIK44987.1/1.5e-68/hypothetical protein BSL78_18171 [Apostichopus japonicus]
CL6262.Contig1	CL6262.Contig1_All	0.0302871	0.00478385	0.00606061	0.00232054	0.142965	0	0	0	0	0	0.128205	0.176991	0.21645	0.21978	0.484262	0	0	0	0	0	XP_028142734.1/5.6e-06/uncharacterized protein LOC114336568 [Diabrotica virgifera virgifera]
CL6264.Contig1	CL6264.Contig1_All	0.111162	0.0512386	0.0254827	0.107335	0.0243266	0.104632	0.159743	0	0	0	0.897436	0.884956	0.865801	1.31868	0.242131	1.74672	0.645161	0	0	0	NA
CL6265.Contig1	CL6265.Contig1_All	0.0380295	0.036144	0.0222919	0.016507	0.0277037	0.0273781	0.0482183	0.137213	0	0	0.384615	0.353982	1.08225	0.659341	0.242131	0.436681	0.645161	2.12766	0	0	NA
CL6265.Contig2	CL6265.Contig2_All	0.358366	0.494386	0.495056	0.149799	0.670087	1.17629	0.458	1.03285	1.65393	0.394851	2.5641	3.53982	9.30736	3.73626	3.38983	5.67686	3.87097	15.9574	10.9589	1.85185	XP_033639705.1/4.6e-178/serine palmitoyltransferase 2-like [Asterias rubens]
CL6265.Contig3	CL6265.Contig3_All	0.113777	0.0551784	0.0491037	0.0258772	0.0237849	0.230197	0	0.14859	0	0	0.769231	0.530973	1.94805	0.659341	0.242131	1.74672	0	2.12766	0	0	NA
CL6267.Contig1	CL6267.Contig1_All	0.0268399	0.0164796	0	0.0254277	0	0	0	0	0	0	0.128205	0.176991	0	0.21978	0	0	0	0	0	0	NA
CL6267.Contig2	CL6267.Contig2_All	0.00173305	0	0.00768167	0.0446584	0.0374236	0	0	0	0	0	0.128205	0	0.21645	0.43956	0.242131	0	0	0	0	0	NA
CL6269.Contig5	CL6269.Contig5_All	0.00807041	0.0112997	0	0.00204018	0	0.0144	0	0	0	0	0.128205	0.176991	0	0.21978	0	0.436681	0	0	0	0	NA
CL6269.Contig7	CL6269.Contig7_All	0.0383024	0.0137951	0	0.0069704	0	0.00480001	0	0	0	0	0.25641	0.176991	0	0.21978	0	0.436681	0	0	0	0	AOR82886.1/1.8e-50/caspase-8 [Apostichopus japonicus]
CL6269.Contig8	CL6269.Contig8_All	0.00956755	0.0227048	0	0	0	0.00480001	0	0	0	0	0.128205	0.176991	0	0	0	0.436681	0	0	0	0	AOR82886.1/2.4e-54/caspase-8 [Apostichopus japonicus]
CL6272.Contig1	CL6272.Contig1_All	0.0216019	0.00355404	0	0.00509222	0	0	0	0.0284906	0.0608017	0	0.25641	0.176991	0	0.21978	0	0	0	1.06383	1.36986	0	KAE8636274.1/5.5e-12/hypothetical protein XENTR_v10002916, partial [Xenopus tropicalis]
CL6272.Contig2	CL6272.Contig2_All	0.0332425	0	0.00754943	0	0	0.0930925	0	0	0.0529007	0	0.128205	0	0.21645	0	0	0.436681	0	0	1.36986	0	KAE9418247.1/8.4e-11/hypothetical protein Angca_003514, partial [Angiostrongylus cantonensis]
CL6272.Contig4	CL6272.Contig4_All	0.179401	0.307503	0.0251991	0.206964	0.159189	0.108358	0.215646	0.207904	0.333207	0.564665	1.28205	1.59292	0.865801	1.97802	0.968523	0.436681	1.29032	3.19149	2.73973	3.7037	KAF4023065.1/3.2e-11/hypothetical protein G4228_014731 [Cervus hanglu yarkandensis]
CL6272.Contig5	CL6272.Contig5_All	0.0686277	0.0384987	0.0660503	0.0471068	0.0489648	0	0.111427	0	0.0705388	0	0.641026	0.353982	1.7316	0.879121	0.242131	0	0.645161	0	1.36986	0	PIK59500.1/9.8e-07/putative zinc finger CCCH-type containing 15 [Apostichopus japonicus]
CL6272.Contig6	CL6272.Contig6_All	0.0539369	0.0424284	0.0267443	0.013156	0.0236294	0.108358	0	0.215234	0.157365	0	0.384615	0.353982	0.865801	0.43956	0.242131	0.436681	0	3.19149	1.36986	0	KAB0362579.1/3.8e-17/hypothetical protein FD754_006735 [Muntiacus muntjak]
CL6272.Contig9	CL6272.Contig9_All	0.151749	0.101219	0.0145545	0.0320886	0	0	0.0111572	0.0171926	0.512717	0	1.28205	1.06195	0.4329	0.879121	0	0	0.645161	1.06383	8.21918	0	QCY50097.1/4.7e-187/DNAJC2A [Apostichopus japonicus]
CL6272.Contig10	CL6272.Contig10_All	0.0152373	0.00926898	0.0495931	0	0	0	0	0	0	0	0.128205	0.176991	0.649351	0	0	0	0	0	0	0	PIK35080.1/4.0e-139/hypothetical protein BSL78_28094 [Apostichopus japonicus]
CL6275.Contig2	CL6275.Contig2_All	0.0375418	0	0.00582984	0	0.0451736	0	0	0	0	0	0.128205	0	0.21645	0	0.242131	0	0	0	0	0	NA
CL6277.Contig2	CL6277.Contig2_All	0	0.0277416	0.00893407	0	0	0	0	0	0.0758822	0	0	0.176991	0.21645	0	0	0	0	0	1.36986	0	NA
CL6277.Contig3	CL6277.Contig3_All	0	0.0481088	0.00893407	0	0.0384335	0	0	0	0	0	0	0.353982	0.21645	0	0.242131	0	0	0	0	0	NA
CL6279.Contig1	CL6279.Contig1_All	0.0424413	0.00703371	0.0319958	0.00933777	0	0	0	0	0	0	0.512821	0.353982	0.865801	0.879121	0	0	0	0	0	0	XP_022097752.1/1.7e-219/mitochondrial proton/calcium exchanger protein-like isoform X2 [Acanthaster planci]
CL6279.Contig2	CL6279.Contig2_All	0.0563133	0.00703371	0.0319958	0.0168947	0	0	0	0	0	0	0.641026	0.353982	0.865801	1.0989	0	0	0	0	0	0	XP_022097752.1/2.3e-219/mitochondrial proton/calcium exchanger protein-like isoform X2 [Acanthaster planci]
CL6279.Contig3	CL6279.Contig3_All	0.0276379	0.032029	0.0593893	0.0169244	0.0113397	0.070319	0	0.0283972	0.0248131	0	0.384615	0.707965	1.7316	0.659341	0.242131	0.436681	0	1.06383	1.36986	0	XP_022097752.1/6.3e-219/mitochondrial proton/calcium exchanger protein-like isoform X2 [Acanthaster planci]
CL6281.Contig3	CL6281.Contig3_All	0	0.0355156	0.0617014	0.0147438	0	0	0	0	0	0	0	0.353982	1.08225	0.21978	0	0	0	0	0	0	PIK58502.1/0.0e+00/hypothetical protein BSL78_04582, partial [Apostichopus japonicus]
CL6282.Contig1	CL6282.Contig1_All	0.00169379	0	0.00686091	0	0	0	0.0712099	0	0	0	0.128205	0	0.21645	0	0	0	0.645161	0	0	0	NA
CL6282.Contig3	CL6282.Contig3_All	0.0462723	0.0565316	0	0.027865	0	0	0.168449	0.094133	0	0	0.25641	0.707965	0	0.43956	0	0	1.29032	2.12766	0	0	PIK48375.1/6.3e-196/putative something about silencing protein 10 isoform X1 [Apostichopus japonicus]
CL6284.Contig1	CL6284.Contig1_All	0.0243339	0.0235251	0.00824101	0.00235972	0	0	0.17484	0	0	0	0.128205	0.353982	0.21645	0.21978	0	0	0.645161	0	0	0	XP_003725845.2/9.1e-201/dystroglycan [Strongylocentrotus purpuratus] >XP_786589.3 dystroglycan [Strongylocentrotus purpuratus]
CL6284.Contig2	CL6284.Contig2_All	0.0127758	0.0349785	0.0177314	0	0	0.154213	0.0992702	0	0	0	0.128205	0.176991	0.649351	0	0	0.436681	1.29032	0	0	0	NA
CL6284.Contig3	CL6284.Contig3_All	0.0379426	0.0221607	0.100857	0.0670919	0.0197819	0.146819	0.0463494	0.118352	0.0107643	0.320113	0.897436	0.707965	4.97835	2.1978	0.242131	3.05677	1.29032	2.12766	1.36986	1.85185	XP_003725845.2/3.4e-200/dystroglycan [Strongylocentrotus purpuratus] >XP_786589.3 dystroglycan [Strongylocentrotus purpuratus]
CL6284.Contig4	CL6284.Contig4_All	0	0.0250164	0.0131297	0.00172081	0.00622884	0	0	0	0	0	0	0.176991	0.4329	0.21978	0.242131	0	0	0	0	0	NA
CL6284.Contig5	CL6284.Contig5_All	0.042948	0.0180283	0.0883653	0.0489929	0.0307343	0.221129	0.282377	0.0937374	0.0632193	0	0.769231	0.353982	4.54545	1.75824	0.726392	3.05677	2.58065	2.12766	2.73973	0	XP_003725845.2/3.0e-200/dystroglycan [Strongylocentrotus purpuratus] >XP_786589.3 dystroglycan [Strongylocentrotus purpuratus]
CL6284.Contig6	CL6284.Contig6_All	0.13707	0.0640697	0.478945	0.378111	0.114624	0.539598	0.303979	0.192659	0.0880325	0	2.17949	1.41593	17.9654	11.4286	2.17918	7.42358	6.45161	7.44681	4.10959	0	XP_003725845.2/3.4e-200/dystroglycan [Strongylocentrotus purpuratus] >XP_786589.3 dystroglycan [Strongylocentrotus purpuratus]
CL6284.Contig7	CL6284.Contig7_All	0	0	0.00783861	0.0162499	0.0288043	0	0	0.0513019	0	0	0	0	0.21645	0.21978	0.242131	0	0	1.06383	0	0	NA
CL6284.Contig8	CL6284.Contig8_All	0.103414	0.030774	0.367506	0.192195	0.0767391	0.336326	0.231271	0.333435	0.37002	0	1.66667	1.06195	16.6667	8.35165	1.69492	6.11354	5.80645	10.6383	4.10959	0	XP_003725845.2/2.8e-200/dystroglycan [Strongylocentrotus purpuratus] >XP_786589.3 dystroglycan [Strongylocentrotus purpuratus]
CL6285.Contig1	CL6285.Contig1_All	0.0302787	0	0.064085	0.0103249	0	0	0	0	0	0	0.128205	0	0.649351	0.21978	0	0	0	0	0	0	PIK48315.1/3.3e-52/hypothetical protein BSL78_14820 [Apostichopus japonicus]
CL6286.Contig1	CL6286.Contig1_All	0	0	0.0159307	0.0301069	0	0	0	0.0667292	0.334725	0	0	0	0.4329	0.21978	0	0	0	1.06383	1.36986	0	NA
CL6287.Contig1	CL6287.Contig1_All	0.0124883	0.0163351	0	0.00385681	0	0	0	0	0.205387	0	0.128205	0.176991	0	0.21978	0	0	0	0	1.36986	0	PIK47687.1/2.6e-94/hypothetical protein BSL78_15461 [Apostichopus japonicus]
CL6288.Contig1	CL6288.Contig1_All	0.0569541	0.148674	0.14509	0.144454	0.0429369	0.142558	0.427524	0.0970098	0.214507	0	0.641026	1.9469	3.8961	2.63736	0.484262	2.18341	4.51613	2.12766	2.73973	0	PIK62707.1/0.0e+00/Catenin beta [Apostichopus japonicus]
CL6288.Contig2	CL6288.Contig2_All	0.0508301	0.0985992	0.0708725	0.110071	0.104004	0.121363	0.213038	0	0.0321015	0	0.512821	1.76991	3.0303	2.41758	0.726392	1.74672	2.58065	0	1.36986	0	PIK62707.1/0.0e+00/Catenin beta [Apostichopus japonicus]
CL6290.Contig1	CL6290.Contig1_All	0	0.029329	0	0	0	0	0.0111572	0	0	0	0	0.353982	0	0	0	0	0.645161	0	0	0	PIK33901.1/4.3e-236/putative CDK5 regulatory subunit-associated protein 1 [Apostichopus japonicus]
CL6290.Contig4	CL6290.Contig4_All	0.00308668	0.0224039	0	0	0	0	0	0.0568766	0	0	0.128205	0.176991	0	0	0	0	0	1.06383	0	0	PIK33901.1/8.0e-237/putative CDK5 regulatory subunit-associated protein 1 [Apostichopus japonicus]
CL6291.Contig1	CL6291.Contig1_All	0.0158155	0.0253113	0.00916301	0.0435892	0.0295209	0.115372	0	0	0	0	0.384615	0.707965	0.865801	0.659341	0.484262	0.436681	0	0	0	0	PIK62834.1/1.8e-163/transcription factor Elk [Apostichopus japonicus]
CL6291.Contig2	CL6291.Contig2_All	0.0119016	0.0230181	0.00916301	0.0347159	0.0295209	0	0	0	0	0	0.25641	0.530973	0.865801	0.879121	0.484262	0	0	0	0	0	PIK62834.1/1.8e-163/transcription factor Elk [Apostichopus japonicus]
CL6293.Contig1	CL6293.Contig1_All	0.0668459	0.0405007	0.025547	0.0222383	0.0811775	0	0.322555	0	0	0.142725	0.897436	0.707965	0.649351	0.879121	0.484262	0	1.93548	0	0	1.85185	PIK62893.1/2.0e-110/putative DNA repair protein [Apostichopus japonicus]
CL6293.Contig2	CL6293.Contig2_All	0	0.0315774	0.0236825	0	0.0498725	0	0	0	0	0	0	0.176991	0.649351	0	0.242131	0	0	0	0	0	PIK59442.1/3.8e-46/hypothetical protein BSL78_03655 [Apostichopus japonicus]
CL6293.Contig3	CL6293.Contig3_All	0.115365	0.125057	0.0382824	0.0442765	0.166852	0.142691	0.280112	0	0	0.421492	1.28205	1.76991	1.2987	1.75824	1.21065	1.74672	3.22581	0	0	3.7037	XP_031729534.1/5.6e-53/LOW QUALITY PROTEIN: uncharacterized protein LOC116397834, partial [Anarrhichthys ocellatus]
CL6293.Contig4	CL6293.Contig4_All	0.0833425	0.0367967	0.00824258	0.0148953	0	0.0497926	0	0.0929921	0	0	0.384615	0.353982	0.21645	0.21978	0	0.436681	0	1.06383	0	0	KAA0718519.1/5.9e-105/putative RNA-directed DNA polymerase from transposon X-element [Triplophysa tibetana]
CL6293.Contig5	CL6293.Contig5_All	0.00863748	0.0104327	0.0177887	0.0202906	0	0.0433216	0.072558	0	0	0	0.25641	0.176991	1.08225	0.659341	0	0.436681	0.645161	0	0	0	BAE46429.1/4.7e-49/ORF2-encoded protein, partial [Danio rerio]
CL6293.Contig6	CL6293.Contig6_All	0.0103447	0.0271459	0.022125	0	0	0	0.072558	0	0	0	0.128205	0.176991	0.4329	0	0	0	0.645161	0	0	0	PIK62893.1/2.1e-110/putative DNA repair protein [Apostichopus japonicus]
CL6293.Contig7	CL6293.Contig7_All	0.209901	0.145822	0.201563	0.118953	0.450463	0.357515	0.176552	0.068663	0.0750584	0.290656	1.92308	2.65487	5.19481	3.2967	2.42131	3.49345	1.93548	2.12766	2.73973	3.7037	XP_031731664.1/1.5e-47/LOW QUALITY PROTEIN: uncharacterized protein LOC116398999, partial [Anarrhichthys ocellatus]
CL6293.Contig8	CL6293.Contig8_All	0.0522274	0.158849	0.0357995	0.00840862	0	0.0244434	0.203885	0	0	0.276602	0.384615	0.707965	0.4329	0.21978	0	0.436681	0.645161	0	0	1.85185	BAE46429.1/9.8e-86/ORF2-encoded protein, partial [Danio rerio]
CL6293.Contig9	CL6293.Contig9_All	0.0719464	0.101663	0.103276	0.0459301	0.0533132	0	0	0.00953274	0.236513	0	0.512821	0.707965	2.1645	0.659341	0.484262	0	0	1.06383	2.73973	0	PIK50543.1/2.8e-204/putative splicing factor, suppressor of white-apricot-like [Apostichopus japonicus]
CL6296.Contig1	CL6296.Contig1_All	0.429567	0.0950103	0.977369	0.404498	0.606371	0.1069	0	0.0277412	0.0428194	0.545884	2.4359	1.41593	13.4199	7.25275	3.38983	0.873362	0	1.06383	1.36986	3.7037	XP_033642110.1/1.8e-80/phospholipid scramblase 1-like [Asterias rubens]
CL6296.Contig2	CL6296.Contig2_All	0.0383313	0	0.0674004	0.00136012	0.0478519	0	0	0.0277412	0.0428194	0.380127	0.25641	0	1.51515	0.21978	0.242131	0	0	1.06383	1.36986	1.85185	XP_033642110.1/4.0e-81/phospholipid scramblase 1-like [Asterias rubens]
CL6300.Contig2	CL6300.Contig2_All	0.272149	0.168904	0.229342	0.208078	0.394642	0.450824	0.38983	0.484644	0.362221	0.356148	4.10256	4.77876	8.87446	7.69231	4.60048	3.93013	7.09677	9.57447	5.47945	3.7037	PIK50798.1/4.1e-76/reverse transcriptase [Apostichopus japonicus]
CL6301.Contig1	CL6301.Contig1_All	0.0683628	0.037671	0.0909261	0.100683	0	0	0	0	0	0	0.512821	0.176991	1.08225	1.75824	0	0	0	0	0	0	NA
CL6301.Contig2	CL6301.Contig2_All	0.0543583	0.134392	0.00893376	0.0535295	0.117836	0.120964	0	0	0	0	0.25641	1.23894	0.21645	0.659341	0.484262	0.436681	0	0	0	0	NA
CL6303.Contig2	CL6303.Contig2_All	0	0.0445723	0.0109062	0	0.0333897	0	0.0589997	0	0.0248131	0	0	0.353982	0.4329	0	0.242131	0	0.645161	0	1.36986	0	PIK51898.1/2.0e-200/hypothetical protein BSL78_11197 [Apostichopus japonicus]
CL6305.Contig1	CL6305.Contig1_All	0.0148386	0.00405251	0.0529946	0.0358088	0.105501	0	0.0181083	0	0	0	0.128205	0.176991	1.51515	1.0989	0.726392	0	0.645161	0	0	0	NA
CL6305.Contig2	CL6305.Contig2_All	0.00741928	0.0719227	0.0836618	0.0366912	0.192195	0	0.0402618	0.0476466	0	0	0.128205	0.353982	0.865801	0.21978	0.968523	0	0.645161	1.06383	0	0	NA
CL6305.Contig4	CL6305.Contig4_All	0.0135599	0.0157193	0.106389	0.0279874	0.12517	0	0.0761103	0.0580754	0.217094	0	0.25641	0.353982	1.7316	1.0989	0.726392	0	0.645161	2.12766	1.36986	0	NA
CL6305.Contig5	CL6305.Contig5_All	0.00614058	0.0507502	0.0126517	0.0106652	0	0	0	0	0	0	0.128205	0.176991	0.4329	0.21978	0	0	0	0	0	0	NA
CL6305.Contig6	CL6305.Contig6_All	0.0122812	0.0157193	0.0535934	0.0327825	0.0434965	0	0.0181083	0.0241699	0	0	0.128205	0.353982	1.94805	0.879121	0.242131	0	0.645161	1.06383	0	0	NA
CL6306.Contig1	CL6306.Contig1_All	0.00741427	0.0176882	0.0629975	0.0333193	0.0157024	0	0.05839	0	0	0.540687	0.128205	0.353982	2.5974	1.31868	0.242131	0	0.645161	0	0	1.85185	XP_780940.2/6.3e-46/homeobox protein TGIF2 isoform X1 [Strongylocentrotus purpuratus]
CL6306.Contig2	CL6306.Contig2_All	0.012411	0.0176882	0.0130456	0.00252466	0.0157024	0	0	0	0	0	0.128205	0.353982	0.865801	0.21978	0.242131	0	0	0	0	0	XP_780940.2/7.7e-46/homeobox protein TGIF2 isoform X1 [Strongylocentrotus purpuratus]
CL6307.Contig1	CL6307.Contig1_All	0	0	0.00222137	0.00478804	0	0	0	0	0	0	0	0	0.21645	0.43956	0	0	0	0	0	0	PIK37246.1/2.8e-193/putative collagen alpha-1(XVIII) chain-like [Apostichopus japonicus]
CL6307.Contig2	CL6307.Contig2_All	0.00480864	0	0.116392	0.00885903	0	0	0.0291401	0.14318	0	0	0.128205	0	1.7316	0.879121	0	0	0.645161	1.06383	0	0	PIK37246.1/0.0e+00/putative collagen alpha-1(XVIII) chain-like [Apostichopus japonicus]
CL6307.Contig3	CL6307.Contig3_All	0	0	0.00281183	0.00478804	0	0.0342589	0	0	0	0	0	0	0.21645	0.43956	0	0.436681	0	0	0	0	PIK37246.1/0.0e+00/putative collagen alpha-1(XVIII) chain-like [Apostichopus japonicus]
CL6308.Contig1	CL6308.Contig1_All	1.33276	1.76519	1.59071	0.793493	1.3363	1.57745	0.26975	7.87436	1.47452	2.33665	10	18.7611	28.7879	18.2418	8.47458	13.5371	3.87097	63.8298	13.6986	11.1111	XP_011660912.1/4.1e-66/steroidogenic acute regulatory protein, mitochondrial [Strongylocentrotus purpuratus]
CL6308.Contig2	CL6308.Contig2_All	1.04471	2.399	1.68363	0.945669	1.6709	1.88145	1.10323	15.7166	0.761985	1.04957	8.84615	22.8319	30.5195	18.6813	9.4431	14.4105	8.3871	75.5319	8.21918	5.55556	PIK39463.1/1.1e-97/putative steroidogenic acute regulatory protein, mitochondrial-like [Apostichopus japonicus]
CL6309.Contig2	CL6309.Contig2_All	0.0808897	0.117894	0.00858895	0.0628467	0	0.0463896	0.0299912	0.0534291	0	0	0.769231	1.06195	0.21645	0.879121	0	0.436681	0.645161	1.06383	0	0	XP_015758992.1/8.4e-74/PREDICTED: RNA-directed DNA polymerase from mobile element jockey-like [Acropora digitifera]
CL6312.Contig2	CL6312.Contig2_All	0	0.00221764	0	0.00907436	0.0575132	0	0	0	0	0	0	0.176991	0	0.43956	0.242131	0	0	0	0	0	NA
CL6313.Contig1	CL6313.Contig1_All	0.0571282	0.231348	0.171652	0.134993	0.15841	0.0951375	0	0.277024	0.182178	0.323016	0.641026	2.47788	4.97835	2.63736	0.726392	0.436681	0	5.31915	2.73973	1.85185	XP_022105611.1/2.6e-20/cytochrome c oxidase subunit NDUFA4-like [Acanthaster planci]
CL6313.Contig2	CL6313.Contig2_All	0.0632775	0.137527	0.232499	0.12305	0.193528	0.262569	0.151601	0.257634	0.434314	0	0.641026	1.9469	6.92641	3.07692	1.21065	1.74672	1.93548	4.25532	5.47945	0	XP_022105611.1/2.0e-20/cytochrome c oxidase subunit NDUFA4-like [Acanthaster planci]
CL6315.Contig1	CL6315.Contig1_All	0	0.0112949	0.0227105	0.022346	0	0	0	0.0212123	0	0	0	0.176991	0.21645	0.43956	0	0	0	1.06383	0	0	PIK60369.1/5.1e-228/putative serine/threonine-protein phosphatase [Apostichopus japonicus]
CL6315.Contig2	CL6315.Contig2_All	0.0365257	0.0306705	0.0613039	0.0282333	0.1041	0	0	0.0212123	0	0	0.128205	0.353982	1.51515	0.879121	0.484262	0	0	1.06383	0	0	PIK60369.1/1.4e-228/putative serine/threonine-protein phosphatase [Apostichopus japonicus]
CL6315.Contig3	CL6315.Contig3_All	0.0365257	0.0597135	0.0926926	0.0176621	0.1041	0.0693695	0	0.0212123	0	0	0.128205	0.707965	2.5974	0.659341	0.484262	0.436681	0	1.06383	0	0	PIK60369.1/1.4e-228/putative serine/threonine-protein phosphatase [Apostichopus japonicus]
CL6318.Contig1	CL6318.Contig1_All	0.131256	0.0338879	0.0557912	0.0484587	0.122996	0	0	0.052356	0	0	0.897436	0.353982	1.2987	0.879121	0.726392	0	0	1.06383	0	0	NA
CL6318.Contig2	CL6318.Contig2_All	0.148932	0.112733	0.112931	0.100187	0.171561	0.0627416	0	0.052356	0.205387	0	0.897436	0.707965	1.94805	1.53846	0.968523	0.436681	0	1.06383	1.36986	0	NA
CL6320.Contig2	CL6320.Contig2_All	0.0314614	0.0350516	0.00571523	0	0.0511043	0	0	0	0	0	0.128205	0.707965	0.21645	0	0.242131	0	0	0	0	0	PIK61560.1/1.0e-50/hypothetical protein BSL78_01485 [Apostichopus japonicus]
CL6322.Contig2	CL6322.Contig2_All	0.0678726	0.0516843	0.0384651	0.00271126	0.0667289	0	0.122	0.0816917	0	0	0.384615	0.353982	1.2987	0.21978	0.242131	0	1.29032	1.06383	0	0	PIK58000.1/4.8e-99/hypothetical protein BSL78_05088 [Apostichopus japonicus]
CL6323.Contig2	CL6323.Contig2_All	0.0312614	0.0880314	0.0104473	0.0237832	0	0	0.0948069	0.0241699	0.233599	0	0.25641	0.707965	0.21645	0.879121	0	0	0.645161	1.06383	1.36986	0	PIK40636.1/2.9e-127/putative tRNA (adenine(58)-N(1))-methyltransferase, mitochondrial [Apostichopus japonicus]
CL6324.Contig1	CL6324.Contig1_All	0.0206782	0.0441935	0.011187	0.00231232	0	0.104519	0	0	0.0300719	0.102857	0.128205	0.353982	0.4329	0.21978	0	0.436681	0	0	1.36986	1.85185	NA
CL6325.Contig1	CL6325.Contig1_All	0.000866524	0.110938	0.107419	0.0478631	0	0	0.151803	0.0563171	0.104251	0	0.128205	1.06195	3.8961	1.75824	0	0	0.645161	1.06383	1.36986	0	NA
CL6325.Contig2	CL6325.Contig2_All	0.0235664	0.0475081	0.15838	0.0500388	0	0	0	0.0581381	0.104251	0	0.384615	0.530973	4.54545	1.31868	0	0	0	1.06383	1.36986	0	NA
CL6326.Contig1	CL6326.Contig1_All	0	0	0	0	0	0.406167	0	0	0	0	0	0	0	0	0	1.74672	0	0	0	0	NA
CL6327.Contig1	CL6327.Contig1_All	0.125299	0.0124097	0.0198914	0.129614	0.11699	0.156678	2.9425	0.151205	0	0	0.769231	0.353982	0.649351	1.75824	0.726392	1.31004	18.7097	2.12766	0	0	NA
CL6327.Contig2	CL6327.Contig2_All	0.0795769	0.134034	0.167634	0.157393	0.149486	0.338569	0.465269	0	0	0	0.641026	0.884956	2.38095	2.63736	0.726392	2.62009	3.87097	0	0	0	NA
CL6328.Contig4	CL6328.Contig4_All	0	0	0.0180065	0	0	0	0.0775434	0.0334454	0	0.467246	0	0	0.4329	0	0	0	0.645161	1.06383	0	1.85185	PIK61409.1/1.4e-55/putative hydroxylysine kinase [Apostichopus japonicus]
CL6330.Contig1	CL6330.Contig1_All	0.0146205	0.0147358	0.00574716	0.113924	0.0527234	0.0604822	0.100696	0.0167227	0	0	0.25641	0.353982	0.4329	1.75824	0.726392	0.436681	1.29032	1.06383	0	0	PIK48664.1/0.0e+00/putative baculoviral IAP repeat-containing protein 6-like [Apostichopus japonicus]
CL6330.Contig2	CL6330.Contig2_All	0.339613	0.228995	0.329856	0.372697	0.246259	0.520934	0.347376	0.31143	0.124238	0.755117	1.79487	2.30088	6.70996	5.93407	2.17918	2.62009	3.22581	5.31915	2.73973	3.7037	PIK48664.1/0.0e+00/putative baculoviral IAP repeat-containing protein 6-like [Apostichopus japonicus]
CL6330.Contig3	CL6330.Contig3_All	0.0677981	0.00432338	0.0558808	0.0701153	0.0292664	0	0	0.0576602	0.0524294	0	0.25641	0.176991	1.2987	0.659341	0.242131	0	0	1.06383	1.36986	0	NA
CL6332.Contig1	CL6332.Contig1_All	0.03465	0.14558	0.00231473	0	0.0604823	0.0651277	0	0	0	0.0946755	0.128205	0.707965	0.21645	0	0.242131	0.436681	0	0	0	1.85185	PIK62858.1/3.1e-218/putative sodium-coupled monocarboxylate transporter 2-like [Apostichopus japonicus]
CL6332.Contig2	CL6332.Contig2_All	0.0164919	0	0.0254527	0.0332435	0.122525	0	0	0	0.0248131	0.0946755	0.25641	0	0.865801	0.43956	0.484262	0	0	0	1.36986	1.85185	PIK62858.1/6.0e-218/putative sodium-coupled monocarboxylate transporter 2-like [Apostichopus japonicus]
CL6333.Contig1	CL6333.Contig1_All	0.0161875	0.000764396	0	0	0	0	0	0	0.0590077	0	0.128205	0.176991	0	0	0	0	0	0	1.36986	0	PIK61069.1/1.1e-45/putative acyl-CoA synthetase family member 4-like [Apostichopus japonicus]
CL6333.Contig2	CL6333.Contig2_All	0.0161875	0.000764396	0	0.00936963	0	0	0	0	0	0	0.128205	0.176991	0	0.21978	0	0	0	0	0	0	PIK61069.1/3.6e-112/putative acyl-CoA synthetase family member 4-like [Apostichopus japonicus]
CL6333.Contig5	CL6333.Contig5_All	0.0100632	0	0	0	0	0	0.0119874	0	0.254621	0	0.128205	0	0	0	0	0	0.645161	0	1.36986	0	XP_006813617.1/4.0e-168/PREDICTED: LOW QUALITY PROTEIN: acyl-CoA synthetase family member 4-like [Saccoglossus kowalevskii]
CL6336.Contig1	CL6336.Contig1_All	0.0946894	0.0329592	0.0635657	0.0492115	0.0970458	0	0	0	0.0300719	0	0.641026	0.176991	0.4329	0.659341	0.484262	0	0	0	1.36986	0	NA
CL6336.Contig3	CL6336.Contig3_All	0.0143126	0.00696222	0	0.00896788	0.00457906	0	0	0	0	0	0.128205	0.176991	0	0.21978	0.242131	0	0	0	0	0	NA
CL6337.Contig1	CL6337.Contig1_All	0.0151394	0	0.00793798	0.0247819	0.0190056	0	0	0.0419326	0	0	0.128205	0	0.4329	0.879121	0.242131	0	0	1.06383	0	0	NA
CL6337.Contig2	CL6337.Contig2_All	0.0151394	0	0.00793798	0.0247819	0.0190056	0	0	0.0419326	0	0	0.128205	0	0.4329	0.879121	0.242131	0	0	1.06383	0	0	NA
CL6337.Contig3	CL6337.Contig3_All	0	0	0.0100493	0.0391068	0.0234737	0	0	0.280375	0	0	0	0	0.4329	0.21978	0.242131	0	0	2.12766	0	0	NA
CL6340.Contig2	CL6340.Contig2_All	0	0.0170252	0.00439374	0.0158595	0	0	0	0	0	0	0	0.176991	0.21645	0.21978	0	0	0	0	0	0	NA
CL6341.Contig1	CL6341.Contig1_All	0.0335065	0.0319643	0	0.0173196	0	0	0.0111572	0	0	0	0.25641	0.176991	0	0.43956	0	0	0.645161	0	0	0	NA
CL6343.Contig1	CL6343.Contig1_All	0	0.0253387	0.0107575	0	0	0	0	0.0294624	0	0	0	0.176991	0.4329	0	0	0	0	1.06383	0	0	NA
CL6343.Contig2	CL6343.Contig2_All	0.226237	0.383541	0.288769	0.149943	0.12267	0.182842	0.310625	0.22252	0.0248131	1.98258	1.53846	3.36283	6.27706	2.1978	0.726392	0.873362	1.93548	4.25532	1.36986	9.25926	PIK53090.1/7.6e-52/putative enhancer of rudimentary-like [Apostichopus japonicus]
CL6344.Contig1	CL6344.Contig1_All	0.00905617	0.0401085	0.048366	0.00724351	0	0	0	0	0.0321015	0	0.128205	0.707965	0.865801	0.21978	0	0	0	0	1.36986	0	XP_030844956.1/2.8e-22/uncharacterized protein LOC105438116 [Strongylocentrotus purpuratus]
CL6344.Contig2	CL6344.Contig2_All	0.304912	0.228879	0.358383	0.34996	0.208304	0.274776	0.162299	0.460693	0	0	1.79487	2.12389	5.19481	4.3956	1.21065	0.873362	1.29032	4.25532	0	0	XP_030844956.1/3.1e-22/uncharacterized protein LOC105438116 [Strongylocentrotus purpuratus]
CL6345.Contig1	CL6345.Contig1_All	0.0272287	0.0235674	0.090764	0.0615041	0.0317562	0	0	0	0.0248131	0	0.25641	0.176991	1.51515	1.0989	0.242131	0	0	0	1.36986	0	XP_030845915.1/1.3e-228/vitamin K-dependent gamma-carboxylase [Strongylocentrotus purpuratus]
CL6345.Contig2	CL6345.Contig2_All	0	0.0235674	0.0220717	0	0.0615326	0	0	0	0	0	0	0.176991	0.21645	0	0.242131	0	0	0	0	0	PIK36117.1/7.1e-06/hypothetical protein BSL78_27048 [Apostichopus japonicus]
CL6347.Contig1	CL6347.Contig1_All	0.004561	0.0958535	0.0312215	0.0591899	0	0	0	0.0658311	0.1233	0	0.128205	0.530973	1.08225	1.75824	0	0	0	1.06383	1.36986	0	XP_022090401.1/5.3e-153/methylenetetrahydrofolate reductase-like isoform X2 [Acanthaster planci]
CL6347.Contig2	CL6347.Contig2_All	0.004561	0.0179869	0.00970674	0.0108416	0.00438548	0.0598603	0	0	0.0150359	0	0.128205	0.176991	0.4329	0.659341	0.242131	0.436681	0	0	1.36986	0	XP_033642011.1/1.5e-271/methylenetetrahydrofolate reductase-like [Asterias rubens]
CL6347.Contig4	CL6347.Contig4_All	0.0205168	0.167103	0.0335709	0.0522002	0.0690815	0.197978	0	0.0658311	0.138336	0	0.25641	1.23894	0.865801	1.75824	0.242131	0.873362	0	1.06383	2.73973	0	XP_033642011.1/3.5e-271/methylenetetrahydrofolate reductase-like [Asterias rubens]
CL6350.Contig1	CL6350.Contig1_All	0	0	0.00862523	0.0582716	0	0	0	0	0	0	0	0	0.21645	0.43956	0	0	0	0	0	0	PIK51186.1/1.1e-280/putative EF-hand calcium-binding domain-containing protein 6 [Apostichopus japonicus]
CL6350.Contig2	CL6350.Contig2_All	0	0.0786658	0.0189785	0.00231232	0	0	0	0	0	0	0	0.530973	0.649351	0.21978	0	0	0	0	0	0	PIK51186.1/1.9e-173/putative EF-hand calcium-binding domain-containing protein 6 [Apostichopus japonicus]
CL6351.Contig1	CL6351.Contig1_All	0.582083	0.443399	1.81136	0.724587	0.264532	0.695342	0.729136	0.576628	0.726353	0.769197	6.79487	6.72566	43.29	20	3.1477	9.17031	9.03226	19.1489	13.6986	7.40741	XP_022092737.1/2.2e-149/gelsolin-like protein 2 [Acanthaster planci] >XP_022092738.1 gelsolin-like protein 2 [Acanthaster planci]
CL6351.Contig2	CL6351.Contig2_All	0.631291	0.443166	2.09539	0.959188	0.341725	0.695342	0.819677	0.638986	0.542931	0.769197	7.30769	6.90265	46.5368	21.978	3.38983	9.17031	9.67742	20.2128	10.9589	7.40741	XP_022092737.1/2.4e-149/gelsolin-like protein 2 [Acanthaster planci] >XP_022092738.1 gelsolin-like protein 2 [Acanthaster planci]
CL6352.Contig2	CL6352.Contig2_All	0.00061507	0	0	0	0	0	0.566878	0.047355	0	0	0.128205	0	0	0	0	0	0.645161	1.06383	0	0	NA
CL6352.Contig3	CL6352.Contig3_All	0	0.062282	0	0	0	0	1.45769	0.09471	0	0.400755	0	0.353982	0	0	0	0	0.645161	1.06383	0	1.85185	NA
CL6353.Contig1	CL6353.Contig1_All	0	0.00156881	0.00888907	0	0	0	0	0.0199579	0	0	0	0.176991	0.21645	0	0	0	0	1.06383	0	0	NA
CL6353.Contig2	CL6353.Contig2_All	0.179915	0.185738	0.128074	0.120419	0.082524	0.122552	0.0995283	0.272074	0	0.141255	1.28205	1.76991	1.94805	3.07692	0.968523	1.31004	1.29032	6.38298	0	1.85185	NA
CL6354.Contig1	CL6354.Contig1_All	0.0283222	0.0955329	0.0203739	0.0697887	0.0637186	0	0	0	0	0	0.128205	0.707965	0.649351	1.31868	0.242131	0	0	0	0	0	PIK34638.1/2.6e-163/reverse transcriptase [Apostichopus japonicus]
CL6355.Contig3	CL6355.Contig3_All	0.0374869	0	0.0210265	0	0.0242252	0	0	0	0	0	0.128205	0	0.21645	0	0.242131	0	0	0	0	0	NA
CL6356.Contig1	CL6356.Contig1_All	0.00839222	0	0.0450407	0.0225139	0	0	0.00905413	0.0685973	0	0	0.128205	0	1.08225	0.659341	0	0	0.645161	1.06383	0	0	NA
CL6356.Contig2	CL6356.Contig2_All	0.00839222	0.0972925	0.0592704	0.0644124	0	0	0.00905413	0.0685973	0	0	0.128205	0.353982	1.7316	1.31868	0	0	0.645161	1.06383	0	0	PIK53808.1/3.4e-63/hypothetical protein BSL78_09302 [Apostichopus japonicus]
CL6357.Contig2	CL6357.Contig2_All	0.272436	0.363041	0.188472	0.185187	0.333828	0.664047	0.218754	0.409602	0.0609406	0.114642	3.33333	4.24779	7.35931	5.93407	3.1477	5.67686	5.16129	10.6383	4.10959	1.85185	KAF6453495.1/5.1e-13/RNA polymerase I and III subunit D [Molossus molossus]
CL6357.Contig3	CL6357.Contig3_All	0.27029	0.249049	0.284517	0.414744	0.394958	0.610571	0.428238	0.167126	0.599721	1.55372	2.5641	2.65487	6.49351	5.93407	2.42131	4.80349	5.80645	4.25532	6.84932	9.25926	NA
CL6357.Contig4	CL6357.Contig4_All	0.661785	0.628032	0.795851	0.667105	0.74397	1.68764	0.993001	0.792305	0.626388	1.11069	6.28205	7.9646	20.3463	13.6264	4.84262	11.3537	9.67742	13.8298	9.58904	7.40741	PIK62688.1/0.0e+00/hypothetical protein BSL78_00382 [Apostichopus japonicus]
CL6357.Contig5	CL6357.Contig5_All	0.452441	0.437304	0.357408	0.342581	0.334174	0.687446	0.323672	0.454369	0.0848767	0.217499	5	6.90265	12.3377	8.79121	3.1477	7.86026	6.45161	14.8936	5.47945	3.7037	NA
CL6357.Contig6	CL6357.Contig6_All	0.321641	0.248345	0.179861	0.225873	0.12494	0.499314	0.109211	0.312642	0.0239361	0	3.20513	3.71681	8.44156	6.37363	0.726392	5.24017	1.93548	6.38298	1.36986	0	PIK62688.1/0.0e+00/hypothetical protein BSL78_00382 [Apostichopus japonicus]
CL6359.Contig2	CL6359.Contig2_All	0.0120528	0.0234394	0.0179478	0.0157041	0	0	0.0111572	0	0	0	0.25641	0.176991	0.21645	0.43956	0	0	0.645161	0	0	0	NA
CL6359.Contig3	CL6359.Contig3_All	0.00626997	0.0234394	0.011877	0.0233179	0.0288732	0	0.0273592	0	0	0	0.128205	0.176991	0.21645	0.659341	0.242131	0	0.645161	0	0	0	NA
CL6361.Contig2	CL6361.Contig2_All	0.0318127	0	0.00307177	0	0.0697783	0	0	0	0	0	0.128205	0	0.21645	0	0.242131	0	0	0	0	0	PIK45041.1/7.3e-94/putative G-protein coupled receptor [Apostichopus japonicus]
CL6361.Contig3	CL6361.Contig3_All	0.0290221	0.00314076	0.0298794	0	0.0449222	0	0	0	0	0	0.128205	0.176991	0.649351	0	0.242131	0	0	0	0	0	NA
CL6363.Contig1	CL6363.Contig1_All	0.0178891	0	0.0179443	0.0219429	0	0	0.0775434	0.0147312	0	0	0.128205	0	0.649351	0.659341	0	0	0.645161	1.06383	0	0	XP_011670462.1/1.8e-76/uncharacterized protein LOC752520 [Strongylocentrotus purpuratus] >XP_011680567.1 uncharacterized protein LOC105446001 [Strongylocentrotus purpuratus] >XP_030837427.1 uncharacterized protein LOC588535 [Strongylocentrotus purpuratus] >XP_030838734.1 uncharacterized protein LOC115922982 [Strongylocentrotus purpuratus]
CL6363.Contig2	CL6363.Contig2_All	0.0178891	0	0.0239012	0.0219429	0	0	0.0775434	0.0147312	0	0	0.128205	0	0.865801	0.659341	0	0	0.645161	1.06383	0	0	XP_011670462.1/2.1e-76/uncharacterized protein LOC752520 [Strongylocentrotus purpuratus] >XP_011680567.1 uncharacterized protein LOC105446001 [Strongylocentrotus purpuratus] >XP_030837427.1 uncharacterized protein LOC588535 [Strongylocentrotus purpuratus] >XP_030838734.1 uncharacterized protein LOC115922982 [Strongylocentrotus purpuratus]
CL6364.Contig1	CL6364.Contig1_All	0.0645369	0.0612866	0.0989501	0.0438064	0.155134	0.201915	0.152882	0	0	0.278767	0.384615	1.06195	1.51515	0.879121	0.726392	0.873362	0.645161	0	0	1.85185	XP_030845671.1/5.4e-176/cytochrome P450 1A1-like [Strongylocentrotus purpuratus]
CL6364.Contig2	CL6364.Contig2_All	0.00579245	0	0.0156485	0.0159666	0.0747317	0	0	0.0171006	0	0	0.25641	0	0.21645	0.21978	0.242131	0	0	1.06383	0	0	XP_030845671.1/7.0e-176/cytochrome P450 1A1-like [Strongylocentrotus purpuratus]
CL6365.Contig1	CL6365.Contig1_All	0.0122099	0.00480754	0.0155663	0.0281831	0.00372108	0.0236555	0	0.00903881	0	0	0.25641	0.353982	1.08225	0.659341	0.242131	0.436681	0	1.06383	0	0	NA
CL6365.Contig2	CL6365.Contig2_All	0	0.0107131	0.00732169	0.00697162	0.00372108	0	0	0.00903881	0.0319464	0	0	0.530973	0.865801	0.21978	0.242131	0	0	1.06383	1.36986	0	NA
CL6365.Contig4	CL6365.Contig4_All	0.0170229	0.0107131	0.00959923	0.0049651	0.0150802	0.0236555	0.00681412	0.102031	0	0	0.512821	0.530973	1.08225	0.21978	0.484262	0.436681	0.645161	2.12766	0	0	NA
CL6365.Contig5	CL6365.Contig5_All	0	0.00480754	0.00732169	0.00697162	0.00372108	0	0	0.00903881	0.0319464	0	0	0.353982	0.865801	0.21978	0.242131	0	0	1.06383	1.36986	0	NA
CL6365.Contig6	CL6365.Contig6_All	0.0409641	0.0107131	0.0260884	0.0208386	0.0150802	0.0236555	0.00681412	0.00903881	0.0319464	0	0.641026	0.530973	1.2987	0.659341	0.484262	0.436681	0.645161	1.06383	1.36986	0	NA
CL6365.Contig7	CL6365.Contig7_All	0.0712419	0.0153945	0.151738	0.0368463	0	0	0.0471609	0.620474	0	0.141255	0.769231	0.353982	1.08225	0.879121	0	0	0.645161	9.57447	0	1.85185	PIK57291.1/1.2e-280/putative choline transporter-like protein 2-like [Apostichopus japonicus]
CL6365.Contig9	CL6365.Contig9_All	0.11203	0.134446	0.193803	0.103607	0.0402703	0.121762	0.0471609	0.045194	0.0958393	0.0987128	0.897436	1.23894	3.24675	2.1978	0.484262	0.873362	0.645161	1.06383	1.36986	1.85185	NA
CL6365.Contig10	CL6365.Contig10_All	0.0318682	0.00480754	0.00638064	0.0049651	0.00372108	0.0236555	0.00681412	0.0929921	0	0	0.384615	0.353982	0.865801	0.21978	0.242131	0.436681	0.645161	1.06383	0	0	NA
CL6366.Contig2	CL6366.Contig2_All	0	0	0	0	0	0	0.150041	0	0	0.32039	0	0	0	0	0	0	1.29032	0	0	1.85185	NA
CL6367.Contig1	CL6367.Contig1_All	0	0	0.00823023	0.00481763	0	0	0	0	0	0	0	0	0.4329	0.21978	0	0	0	0	0	0	XP_021359205.1/7.4e-84/mucin-2-like [Mizuhopecten yessoensis]
CL6369.Contig2	CL6369.Contig2_All	0.00952249	0	0.00233668	0	0	0	0	0	0	0	0.25641	0	0.21645	0	0	0	0	0	0	0	NA
CL6369.Contig4	CL6369.Contig4_All	0.00170033	0	0	0	0	0	0.214798	0	0	0	0.128205	0	0	0	0	0	1.29032	0	0	0	NA
CL6370.Contig1	CL6370.Contig1_All	0.0587139	0.00842815	0.0259855	0.00890189	0.0632608	0	0	0	0	0	0.25641	0.176991	0.865801	0.21978	0.242131	0	0	0	0	0	NA
CL6371.Contig1	CL6371.Contig1_All	0	0.00939984	0.0068532	0.00271126	0	0.0775633	0.0738129	0.11532	0.137192	0	0	0.176991	0.21645	0.21978	0	0.436681	0.645161	1.06383	1.36986	0	PIK52906.1/1.5e-172/putative polycystic kidney disease protein 1-like 2 [Apostichopus japonicus]
CL6372.Contig1	CL6372.Contig1_All	0.0836272	0.0608354	0.00977113	0.032779	0.0826385	0	0	0	0.1233	0	0.512821	0.707965	0.21645	0.43956	0.242131	0	0	0	1.36986	0	XP_033127787.1/1.3e-11/uncharacterized protein LOC117125389 [Anneissia japonica]
CL6372.Contig2	CL6372.Contig2_All	0.0216137	0	0.0045928	0.0601673	0.073596	0	0.0716846	0.0399086	0.17229	0	0.128205	0	0.21645	0.659341	0.242131	0	0.645161	1.06383	2.73973	0	XP_015753740.1/4.4e-43/PREDICTED: RNA-directed DNA polymerase from mobile element jockey-like [Acropora digitifera]
CL6373.Contig1	CL6373.Contig1_All	0.04947	0.104467	0.0876638	0.0393332	0	0	0.206122	0	0	0.102857	0.384615	0.707965	1.08225	1.31868	0	0	0.645161	0	0	1.85185	NA
CL6373.Contig2	CL6373.Contig2_All	0.0394278	0	0.06743	0.0200661	0	0.120964	0.104904	0.0563171	0	0.102857	0.25641	0	0.21645	0.659341	0	0.436681	0.645161	1.06383	0	1.85185	NA
CL6374.Contig1	CL6374.Contig1_All	0	0	0.0167612	0	0	0	0	0	0	0	0	0	0.649351	0	0	0	0	0	0	0	PIK52671.1/3.5e-20/hypothetical protein BSL78_10438 [Apostichopus japonicus]
CL6374.Contig3	CL6374.Contig3_All	0.0316817	0	0.148232	0.00532504	0.0208733	0	0.0181083	0	0	0	0.128205	0	3.4632	0.43956	0.242131	0	0.645161	0	0	0	PIK52671.1/1.4e-20/hypothetical protein BSL78_10438 [Apostichopus japonicus]
CL6375.Contig1	CL6375.Contig1_All	0.0105519	0.0448243	0.0339204	0.0251644	0.0212023	0	0	0.0598172	0.161931	0	0.128205	0.707965	1.94805	1.0989	0.242131	0	0	2.12766	2.73973	0	NA
CL6375.Contig2	CL6375.Contig2_All	0.106317	0.0987597	0.198373	0.200817	0.0553249	0.0496793	0.150893	0.460758	0.0547507	0	1.28205	1.59292	7.35931	4.3956	0.726392	0.436681	1.93548	9.57447	1.36986	0	XP_002735307.1/3.4e-89/PREDICTED: ubiquitin domain-containing protein 2-like [Saccoglossus kowalevskii]
CL6375.Contig3	CL6375.Contig3_All	0.084644	0.107608	0.279702	0.20649	0.0553249	0	0.291911	0.414898	0.220439	0.347766	1.28205	1.76991	8.65801	5.93407	0.726392	0	2.58065	10.6383	4.10959	1.85185	XP_002735307.1/3.4e-89/PREDICTED: ubiquitin domain-containing protein 2-like [Saccoglossus kowalevskii]
CL6379.Contig1	CL6379.Contig1_All	0.0412235	0	0.0546931	0	0	0	0	0	0	0	0.128205	0	0.4329	0	0	0	0	0	0	0	NA
CL6382.Contig1	CL6382.Contig1_All	0.0479568	0.0185099	0.00390036	0	0.0267844	0	0	0	0	0	0.25641	0.353982	0.21645	0	0.242131	0	0	0	0	0	NA
CL6384.Contig1	CL6384.Contig1_All	0.00783267	0	0.00838121	0	0	0	0	0.044752	0	0	0.128205	0	0.21645	0	0	0	0	1.06383	0	0	PIK32895.1/1.3e-118/putative pyridoxal phosphate phosphatase PHOSPHO2-like [Apostichopus japonicus] >PIK42995.1 putative pyridoxal phosphate phosphatase PHOSPHO2-like [Apostichopus japonicus]
CL6384.Contig3	CL6384.Contig3_All	0	0	0.0305417	0.0272046	0	0	0	0	0	0	0	0	0.865801	0.43956	0	0	0	0	0	0	PIK32895.1/1.4e-118/putative pyridoxal phosphate phosphatase PHOSPHO2-like [Apostichopus japonicus] >PIK42995.1 putative pyridoxal phosphate phosphatase PHOSPHO2-like [Apostichopus japonicus]
CL6385.Contig1	CL6385.Contig1_All	0.0215794	0.047221	0.0277811	0.0502103	0.0249619	0.0928721	0	0.0120849	0	0.164463	0.384615	0.707965	1.51515	2.1978	0.242131	1.31004	0	1.06383	0	1.85185	XP_033643277.1/0.0e+00/GTPase-activating protein and VPS9 domain-containing protein 1-like [Asterias rubens]
CL6385.Contig2	CL6385.Contig2_All	0.0294176	0.00520149	0.0236395	0.0569085	0.0249619	0.14408	0	0.369697	0	0	0.384615	0.353982	0.865801	1.53846	0.242131	0.873362	0	4.25532	0	0	XP_033643277.1/0.0e+00/GTPase-activating protein and VPS9 domain-containing protein 1-like [Asterias rubens]
CL6385.Contig3	CL6385.Contig3_All	0.0219581	0.0144247	0.0587902	0.0606121	0	0.0443106	0	0.0893221	0.168495	0.526629	0.384615	0.176991	1.2987	1.31868	0	0.436681	0	2.12766	1.36986	1.85185	XP_033643277.1/7.2e-243/GTPase-activating protein and VPS9 domain-containing protein 1-like [Asterias rubens]
CL6385.Contig4	CL6385.Contig4_All	0.0215794	0.0662963	0.0473926	0.0553727	0.122294	0.0928721	0	0.203879	0	0.164463	0.384615	0.884956	1.94805	2.41758	0.484262	1.31004	0	4.25532	0	1.85185	XP_033643277.1/0.0e+00/GTPase-activating protein and VPS9 domain-containing protein 1-like [Asterias rubens]
CL6388.Contig2	CL6388.Contig2_All	0	0.00313761	0.024661	0.00220829	0	0	0	0	0.157365	0	0	0.176991	0.865801	0.21978	0	0	0	0	1.36986	0	NA
CL6388.Contig3	CL6388.Contig3_All	0.0619902	0	0.0741775	0.0271053	0.0407285	0.0548526	0	0.167221	0	0	0.25641	0	1.2987	0.659341	0.242131	0.436681	0	2.12766	0	0	NA
CL6389.Contig2	CL6389.Contig2_All	0	0.0138653	0.00713411	0.0096969	0.0441174	0	0	0.0364736	0	0	0	0.176991	0.4329	0.21978	0.242131	0	0	1.06383	0	0	NA
CL6389.Contig3	CL6389.Contig3_All	0.000846894	0	0.00450608	0.00397552	0	0	0	0	0	0	0.128205	0	0.4329	0.21978	0	0	0	0	0	0	PIK53347.1/8.0e-180/putative superkiller viralicidic activity 2-like 2 isoform X1 [Apostichopus japonicus]
CL6389.Contig4	CL6389.Contig4_All	0.000846894	0.0417828	0.0291447	0.013038	0	0	0	0.0899592	0	0	0.128205	0.530973	0.649351	0.43956	0	0	0	2.12766	0	0	PIK53347.1/0.0e+00/putative superkiller viralicidic activity 2-like 2 isoform X1 [Apostichopus japonicus]
CL6391.Contig1	CL6391.Contig1_All	0	0.0195508	0.00771035	0.0543064	0.118196	0	0	0.120479	0	0	0	0.353982	0.21645	1.0989	0.968523	0	0	1.06383	0	0	NA
CL6391.Contig2	CL6391.Contig2_All	0	0	0.0208432	0	0	0	0	0	0	0	0	0	0.649351	0	0	0	0	0	0	0	NA
CL6392.Contig1	CL6392.Contig1_All	0.0191538	0.0145711	0.0221735	0.01438	0	0.0336426	0.0320524	0	0	0	0.25641	0.353982	0.649351	0.43956	0	0.436681	0.645161	0	0	0	PIK44141.1/9.5e-86/hypothetical protein BSL78_18993 [Apostichopus japonicus]
CL6392.Contig2	CL6392.Contig2_All	0.0191538	0.0145711	0.00754768	0.0298393	0	0.0336426	0.0320524	0	0	0	0.25641	0.353982	0.4329	0.659341	0	0.436681	0.645161	0	0	0	PIK44141.1/9.6e-86/hypothetical protein BSL78_18993 [Apostichopus japonicus]
CL6394.Contig1	CL6394.Contig1_All	0.00525431	0	0.00402037	0	0	0.0582242	0	0.151531	0.00802537	0	0.128205	0	0.21645	0	0	0.436681	0	2.12766	1.36986	0	NA
CL6394.Contig2	CL6394.Contig2_All	0.0301868	0	0	0	0.0447489	0	0	0	0	0	0.384615	0	0	0	0.484262	0	0	0	0	0	XP_011675382.1/7.6e-21/uncharacterized protein LOC105443655 [Strongylocentrotus purpuratus] >XP_030852198.1 uncharacterized protein LOC115928666 [Strongylocentrotus purpuratus]
CL6394.Contig4	CL6394.Contig4_All	0.00525431	0.00430668	0.0658199	0.0317745	0	0.0547563	0	0	0	0	0.128205	0.353982	0.865801	1.53846	0	0.436681	0	0	0	0	NA
CL6394.Contig5	CL6394.Contig5_All	0.00525431	0	0.00819617	0	0	0	0	0	0	0	0.128205	0	0.4329	0	0	0	0	0	0	0	NA
CL6394.Contig6	CL6394.Contig6_All	0.044966	0.0183281	0.00322659	0.00494726	0.0108963	0.0355497	0	0.0133714	0.139793	0	0.641026	0.353982	0.21645	0.43956	0.242131	0.873362	0	1.06383	4.10959	0	XP_011675382.1/1.4e-20/uncharacterized protein LOC105443655 [Strongylocentrotus purpuratus] >XP_030852198.1 uncharacterized protein LOC115928666 [Strongylocentrotus purpuratus]
CL6394.Contig7	CL6394.Contig7_All	0.0397117	0.0183281	0.00322659	0.00494726	0.0108963	0.123872	0	0.0133714	0.139793	0	0.512821	0.353982	0.21645	0.43956	0.242131	1.31004	0	1.06383	4.10959	0	XP_011675382.1/9.8e-21/uncharacterized protein LOC105443655 [Strongylocentrotus purpuratus] >XP_030852198.1 uncharacterized protein LOC115928666 [Strongylocentrotus purpuratus]
CL6394.Contig8	CL6394.Contig8_All	0.272067	0.248541	0.113967	0.0809747	0.32517	0.284497	0.0838651	0.452593	0.120064	0.886742	1.02564	1.76991	2.5974	1.97802	1.21065	2.18341	1.29032	4.25532	2.73973	3.7037	NA
CL6394.Contig10	CL6394.Contig10_All	0.0649633	0.0857943	0.0395879	0.0940218	0.209659	0.0697416	0	0.0238233	0	0.540687	0.384615	0.884956	1.08225	1.53846	1.21065	0.873362	0	1.06383	0	1.85185	NA
CL6394.Contig11	CL6394.Contig11_All	0.1367	0.0736003	0.0260303	0.0156347	0.268651	0.124797	0	0.0479932	0	0	0.512821	0.884956	0.649351	0.659341	1.69492	1.31004	0	2.12766	0	0	NA
CL6395.Contig1	CL6395.Contig1_All	0.057264	0.194971	0.0598824	0.112585	0.102238	0	0.0703908	0.0848483	0.104859	0	0.512821	3.00885	2.81385	2.1978	1.21065	0	1.29032	3.19149	1.36986	0	PIK41876.1/0.0e+00/putative coatomer subunit gamma-2 [Apostichopus japonicus]
CL6395.Contig2	CL6395.Contig2_All	0.048249	0.138426	0.0961866	0.0759569	0.0492915	0	0.100725	0.0595117	0.104859	0	0.25641	1.76991	2.1645	1.75824	0.484262	0	1.29032	2.12766	1.36986	0	PIK41876.1/0.0e+00/putative coatomer subunit gamma-2 [Apostichopus japonicus]
CL6395.Contig3	CL6395.Contig3_All	0.029621	0.0776333	0.101426	0.0249374	0.056392	0	0	0.0581338	0	0	0.384615	1.76991	2.81385	1.0989	0.726392	0	0	2.12766	0	0	PIK41876.1/0.0e+00/putative coatomer subunit gamma-2 [Apostichopus japonicus]
CL6397.Contig3	CL6397.Contig3_All	0.0595688	0.0173317	0.00606664	0.00504932	0	0.0632566	0	0.0894726	0	0	0.25641	0.353982	0.21645	0.21978	0	0.436681	0	1.06383	0	0	NA
CL6397.Contig4	CL6397.Contig4_All	0.0616363	0.0589368	0.138527	0.100642	0.0601136	0.115219	0.187761	0.0327971	0	0	0.384615	0.530973	1.94805	1.75824	0.484262	0.436681	1.93548	1.06383	0	0	NA
CL6401.Contig3	CL6401.Contig3_All	0.0708996	0.0318903	0.0830047	0.0309884	0.0740461	0.0129528	0.0584562	0	0	0	0.25641	0.176991	1.2987	0.659341	0.242131	0.436681	0.645161	0	0	0	NA
CL6402.Contig1	CL6402.Contig1_All	0.503457	0.542247	0.160597	0.99454	0.430274	0.207406	0.635651	0.0845435	0.295892	1.03202	3.33333	3.71681	2.81385	13.6264	1.93705	1.74672	4.51613	3.19149	2.73973	5.55556	NA
CL6403.Contig3	CL6403.Contig3_All	0.0272454	0.0555717	0.0123316	0.00241232	0	0	0	0.09471	0	0	0.25641	0.176991	0.4329	0.21978	0	0	0	1.06383	0	0	NA
CL6407.Contig1	CL6407.Contig1_All	0.0704255	0.0969677	0.180105	0.22423	0.0582045	0.160836	0.0189404	0.196325	0.137209	0	0.641026	0.884956	4.97835	4.83516	0.242131	0.873362	0.645161	4.25532	2.73973	0	NA
CL6407.Contig2	CL6407.Contig2_All	0.0983565	0.152989	0.110756	0.180995	0	0.223252	0	0.208282	0.383145	0	0.897436	1.23894	2.81385	3.95604	0	1.74672	0	4.25532	5.47945	0	NA
CL6408.Contig2	CL6408.Contig2_All	0	0.0295084	0.0368756	0	0	0	0.075534	0	0	0	0	0.176991	0.4329	0	0	0	0.645161	0	0	0	PIK39604.1/1.8e-230/putative cytochrome b5 reductase 4-like isoform X3 [Apostichopus japonicus]
CL6409.Contig2	CL6409.Contig2_All	0.0664704	0.0162069	0.00594875	0.0127432	0	0.0946221	0	0	0.0428194	0	0.384615	0.530973	0.21645	0.43956	0	0.436681	0	0	1.36986	0	NA
CL6410.Contig1	CL6410.Contig1_All	0.0580348	0.0470101	0.0611984	0.0321151	0.00665926	0.0361991	0	0.0161922	0.0379726	0	0.25641	0.707965	1.08225	1.75824	0.242131	0.436681	0	1.06383	1.36986	0	PIK47504.1/9.8e-153/putative glutamine--tRNA ligase [Apostichopus japonicus]
CL6410.Contig2	CL6410.Contig2_All	0.0145336	0.0662079	0.0509304	0.0286866	0.00665926	0.159734	0	0.0161922	0.0379726	0	0.25641	0.707965	1.2987	1.75824	0.242131	0.873362	0	1.06383	1.36986	0	PIK47504.1/0.0e+00/putative glutamine--tRNA ligase [Apostichopus japonicus]
CL6410.Contig3	CL6410.Contig3_All	0	0.0297525	0.00675328	0.0182945	0.00665926	0.0361991	0	0.0161922	0.0379726	0	0	0.530973	0.4329	1.31868	0.242131	0.436681	0	1.06383	1.36986	0	PIK47504.1/7.3e-153/putative glutamine--tRNA ligase [Apostichopus japonicus]
CL6411.Contig5	CL6411.Contig5_All	0.0352373	0	0.0101392	0	0	0	0.0800448	0	0	0	0.128205	0	0.4329	0	0	0	0.645161	0	0	0	XP_022082231.1/3.0e-50/protein BANP-like isoform X1 [Acanthaster planci] >XP_022082232.1 protein BANP-like isoform X1 [Acanthaster planci] >XP_022082233.1 protein BANP-like isoform X1 [Acanthaster planci] >XP_022082234.1 protein BANP-like isoform X1 [Acanthaster planci] >XP_022082235.1 protein BANP-like isoform X1 [Acanthaster planci] >XP_022082237.1 protein BANP-like isoform X1 [Acanthaster planci]
CL6413.Contig2	CL6413.Contig2_All	0	0.048922	0	0.0043427	0	0	0.0192413	0	0	0	0	0.353982	0	0.21978	0	0	0.645161	0	0	0	NA
CL6413.Contig3	CL6413.Contig3_All	0.0227516	0	0.0295466	0.0149681	0	0	0	0	0	0	0.128205	0	1.08225	0.43956	0	0	0	0	0	0	PIK52318.1/1.0e-267/putative protein lin-9-like [Apostichopus japonicus]
CL6416.Contig3	CL6416.Contig3_All	0	0	0.00787298	0.00139241	0	0	0	0	0	0	0	0	0.649351	0.21978	0	0	0	0	0	0	NA
CL6416.Contig4	CL6416.Contig4_All	0	0	0.0392777	0.00241232	0	0	0	0	0	0	0	0	0.649351	0.21978	0	0	0	0	0	0	NA
CL6416.Contig5	CL6416.Contig5_All	0.00904445	0	0.0214835	0.0127213	0	0	0	0	0	0	0.128205	0	1.08225	0.43956	0	0	0	0	0	0	NA
CL6416.Contig6	CL6416.Contig6_All	0.00904445	0	0.0184325	0.0122225	0	0	0	0	0	0	0.128205	0	0.649351	0.21978	0	0	0	0	0	0	NA
CL6416.Contig9	CL6416.Contig9_All	0.00904445	0	0.00787298	0.0127213	0	0	0	0	0	0	0.128205	0	0.649351	0.43956	0	0	0	0	0	0	NA
CL6417.Contig1	CL6417.Contig1_All	0.0342794	0.124489	0.0641433	0.0273512	0.0453201	0	0	0.0283915	0.0248131	0.526629	0.128205	1.23894	1.94805	0.659341	0.484262	0	0	1.06383	1.36986	1.85185	PIK50989.1/1.4e-39/hypothetical protein BSL78_12118 [Apostichopus japonicus]
CL6417.Contig2	CL6417.Contig2_All	0.0410562	0.106201	0.0732371	0.0131763	0.122521	0	0	0.0283915	0	0	0.384615	1.41593	2.81385	0.659341	0.726392	0	0	1.06383	0	0	PIK50989.1/1.9e-39/hypothetical protein BSL78_12118 [Apostichopus japonicus]
CL6417.Contig3	CL6417.Contig3_All	0.0291817	0.100067	0.167103	0.0708385	0.0280374	0	0	0.122217	0	0	0.128205	1.06195	5.62771	2.1978	0.242131	0	0	2.12766	0	0	PIK50989.1/1.4e-39/hypothetical protein BSL78_12118 [Apostichopus japonicus]
CL6418.Contig1	CL6418.Contig1_All	0.0212112	0	0.0401205	0	0	0	0	0	0	0	0.25641	0	0.21645	0	0	0	0	0	0	0	PIK50326.1/5.4e-26/kazal-type proteinase inhibitor [Apostichopus japonicus]
CL6418.Contig2	CL6418.Contig2_All	0.0212112	0	0.138901	0	0	0	0	0	0	0	0.25641	0	1.7316	0	0	0	0	0	0	0	PIK50326.1/6.2e-26/kazal-type proteinase inhibitor [Apostichopus japonicus]
CL6419.Contig1	CL6419.Contig1_All	0.0844892	0.268535	0.0169729	0.00504932	0.0431606	0	0	0	0.72158	0	0.512821	3.00885	0.4329	0.21978	0.242131	0	0	0	6.84932	0	NA
CL6419.Contig3	CL6419.Contig3_All	0	0.10129	0.00870677	0.0139987	0	0	0	0	0.113259	0	0	1.41593	0.21645	0.21978	0	0	0	0	1.36986	0	NA
CL6420.Contig2	CL6420.Contig2_All	0.0199748	0	0.00557766	0.0071157	0	0	0	0	0	0	0.128205	0	0.21645	0.21978	0	0	0	0	0	0	NA
CL6421.Contig1	CL6421.Contig1_All	0.0529351	0	0.0314802	0.0181358	0	0	0	0.0328295	0	0.276602	0.384615	0	0.649351	0.43956	0	0	0	1.06383	0	1.85185	NA
CL6424.Contig1	CL6424.Contig1_All	0.0121406	0	0.00930288	0	0	0.0281005	0	0.00483398	0	0	0.128205	0	0.649351	0	0	0.436681	0	1.06383	0	0	PIK54000.1/2.1e-286/putative cytosolic purine 5'-nucleotidase-like [Apostichopus japonicus]
CL6424.Contig2	CL6424.Contig2_All	0.223127	0.0560505	0.130559	0.139	0.321554	0.174417	0.0359622	0.287139	0	0.486067	1.66667	1.06195	3.8961	2.63736	1.69492	1.74672	0.645161	7.44681	0	3.7037	PIK54000.1/4.0e-286/putative cytosolic purine 5'-nucleotidase-like [Apostichopus japonicus]
CL6424.Contig3	CL6424.Contig3_All	0.00336629	0.0812094	0.0163565	0.0518148	0	0	0.0279079	0	0.0998498	0.200377	0.128205	0.884956	0.865801	2.1978	0	0	0.645161	0	2.73973	1.85185	PIK54000.1/2.2e-286/putative cytosolic purine 5'-nucleotidase-like [Apostichopus japonicus]
CL6424.Contig4	CL6424.Contig4_All	0.118318	0.112617	0.161723	0.184301	0.119355	0.111075	0.0359622	0.284701	0	0.138301	1.28205	1.06195	3.24675	3.07692	0.968523	0.873362	0.645161	8.51064	0	1.85185	PIK54000.1/4.2e-286/putative cytosolic purine 5'-nucleotidase-like [Apostichopus japonicus]
CL6424.Contig6	CL6424.Contig6_All	0.0725449	0.0439385	0.0839238	0.109636	0.051721	0.0874494	0.151803	0.0586101	0	0	1.02564	0.707965	4.11255	3.07692	0.726392	1.31004	0.645161	3.19149	0	0	PIK54000.1/3.9e-286/putative cytosolic purine 5'-nucleotidase-like [Apostichopus japonicus]
CL6425.Contig1	CL6425.Contig1_All	0.0177079	0.014682	0	0.00567761	0.0297458	0	0	0.0211046	0	0	0.128205	0.176991	0	0.21978	0.242131	0	0	1.06383	0	0	PIK52807.1/4.3e-107/putative 28S ribosomal protein S31, mitochondrial-like [Apostichopus japonicus]
CL6425.Contig2	CL6425.Contig2_All	0.0354158	0.0230735	0	0	0	0	0	0.0345438	0	0	0.128205	0.353982	0	0	0	0	0	1.06383	0	0	PIK52807.1/2.5e-106/putative 28S ribosomal protein S31, mitochondrial-like [Apostichopus japonicus]
CL6425.Contig3	CL6425.Contig3_All	0.0516697	0.0231888	0	0.0119049	0	0	0	0	0	0	0.25641	0.353982	0	0.43956	0	0	0	0	0	0	PIK52807.1/5.5e-107/putative 28S ribosomal protein S31, mitochondrial-like [Apostichopus japonicus]
CL6425.Contig4	CL6425.Contig4_All	0.0824534	0.107121	0.0420993	0.0138922	0.0297458	0	0	0.406761	0	0	0.384615	0.707965	1.2987	0.659341	0.242131	0	0	6.38298	0	0	PIK52807.1/7.1e-107/putative 28S ribosomal protein S31, mitochondrial-like [Apostichopus japonicus]
CL6426.Contig1	CL6426.Contig1_All	0.00184521	0.00504876	0.0334538	0.00379488	0.0705921	0.0449107	0.0766452	0	0.112039	0	0.128205	0.176991	1.2987	0.21978	0.242131	0.436681	0.645161	0	1.36986	0	NA
CL6426.Contig2	CL6426.Contig2_All	0	0.0128902	0.00161865	0.00479317	0	0	0	0	0	0	0	0.353982	0.21645	0.659341	0	0	0	0	0	0	PIK33243.1/7.2e-25/putative acyl-coenzyme A thioesterase 13-like [Apostichopus japonicus]
CL6426.Contig4	CL6426.Contig4_All	0	0	0.0227585	0.0200914	0	0.124112	0	0	0	0	0	0	0.865801	0.659341	0	0.873362	0	0	0	0	NA
CL6426.Contig6	CL6426.Contig6_All	0	0.0128902	0.00161865	0.00479317	0	0	0	0	0	0	0	0.353982	0.21645	0.659341	0	0	0	0	0	0	PIK33243.1/8.9e-25/putative acyl-coenzyme A thioesterase 13-like [Apostichopus japonicus]
CL6427.Contig1	CL6427.Contig1_All	0	0	0.00838121	0.0250428	0	0	0	0	0	0	0	0	0.21645	0.43956	0	0	0	0	0	0	NA
CL6427.Contig3	CL6427.Contig3_All	0.010367	0.0406275	0.134373	0.0707586	0	0.0630072	0.14439	0.0949993	0.0295038	0.536769	0.128205	0.884956	3.0303	2.1978	0	1.31004	1.29032	2.12766	1.36986	1.85185	XP_030827871.1/0.0e+00/dynamin-1-like protein isoform X2 [Strongylocentrotus purpuratus] >XP_030853056.1 dynamin-1-like protein [Strongylocentrotus purpuratus]
CL6427.Contig4	CL6427.Contig4_All	0.04363	0.0447035	0.129674	0.0736018	0.0499239	0.278339	0.193387	0.169459	0.0295038	0	0.384615	0.707965	3.4632	1.75824	0.242131	2.18341	1.29032	4.25532	1.36986	0	XP_030827871.1/0.0e+00/dynamin-1-like protein isoform X2 [Strongylocentrotus purpuratus] >XP_030853056.1 dynamin-1-like protein [Strongylocentrotus purpuratus]
CL6428.Contig1	CL6428.Contig1_All	0.0254488	0	0	0.0096969	0	0	0	0	0	0	0.25641	0	0	0.21978	0	0	0	0	0	0	PIK44673.1/1.3e-45/hypothetical protein BSL78_18467, partial [Apostichopus japonicus]
CL6431.Contig1	CL6431.Contig1_All	0.0682389	0.00795674	0.0586902	0.0381369	0.0499239	0.0436281	0.138421	0	0	0	0.384615	0.176991	1.2987	1.0989	0.242131	0.436681	1.29032	0	0	0	XP_030837783.1/1.7e-152/nucleoside diphosphate kinase 7 [Strongylocentrotus purpuratus]
CL6432.Contig2	CL6432.Contig2_All	0	0.0507502	0.0469389	0.084743	0	0	0	0	0.113259	0	0	0.176991	0.865801	0.43956	0	0	0	0	1.36986	0	PIK42032.1/9.2e-188/Ribonucleoside-diphosphate reductase subunit M2 [Apostichopus japonicus]
CL6434.Contig1	CL6434.Contig1_All	0.213983	0.0688174	0.646526	1.12212	0.0182651	0.0436188	0	0.591044	0.289001	0	2.5641	1.41593	10.1732	17.5824	0.484262	0.873362	0	17.0213	5.47945	0	PIK55241.1/4.4e-81/hypothetical protein BSL78_07837 [Apostichopus japonicus]
CL6434.Contig2	CL6434.Contig2_All	0.0138498	0.00185935	0.0919209	0.257836	0.0549754	0	0.0289336	0.0311532	0.0430571	0	0.25641	0.176991	3.0303	5.49451	0.968523	0	1.29032	1.06383	1.36986	0	PIK55241.1/1.0e-80/hypothetical protein BSL78_07837 [Apostichopus japonicus]
CL6434.Contig3	CL6434.Contig3_All	0.16816	0.0900347	0.46649	0.937968	0.051762	0.0436188	0.0289336	0.939151	0.252989	0	2.05128	1.59292	11.4719	18.022	0.968523	0.873362	1.29032	21.2766	5.47945	0	PIK55241.1/4.4e-73/hypothetical protein BSL78_07837 [Apostichopus japonicus]
CL6434.Contig4	CL6434.Contig4_All	0	0.00185935	0.00684874	0.0528552	0.0151806	0	0.0194633	0	0	0	0	0.176991	0.649351	1.75824	0.242131	0	0.645161	0	0	0	PIK55241.1/2.8e-73/hypothetical protein BSL78_07837 [Apostichopus japonicus]
CL6435.Contig1	CL6435.Contig1_All	0	0.00697561	0.014057	0.00602403	0	0	0.0414096	0.0147312	0	0	0	0.353982	0.865801	0.43956	0	0	0.645161	1.06383	0	0	XP_033632601.1/1.9e-80/polycomb group RING finger protein 3-like isoform X1 [Asterias rubens]
CL6435.Contig2	CL6435.Contig2_All	0.0284479	0.0881979	0.0602099	0.0640204	0	0	0.0414096	0.0147312	0.0248131	0	0.128205	0.884956	1.51515	0.879121	0	0	0.645161	1.06383	1.36986	0	XP_033632601.1/3.9e-80/polycomb group RING finger protein 3-like isoform X1 [Asterias rubens]
CL6436.Contig1	CL6436.Contig1_All	0.0203489	0.0695773	0.0301492	0.0211331	0.0410757	0	0.201027	0	0	0.138301	0.384615	0.530973	0.4329	0.659341	0.484262	0	1.29032	0	0	1.85185	PIK51869.1/2.1e-107/hypothetical protein BSL78_11246 [Apostichopus japonicus]
CL6436.Contig2	CL6436.Contig2_All	0.0551014	0.0391096	0.00938639	0.00445094	0.092429	0	0.0487374	0	0.0670379	0.138301	0.512821	0.707965	0.21645	0.21978	0.726392	0	0.645161	0	1.36986	1.85185	PIK51869.1/2.3e-107/hypothetical protein BSL78_11246 [Apostichopus japonicus]
CL6437.Contig1	CL6437.Contig1_All	0.0206751	0	0.0077539	0	0	0	0	0	0	0	0.25641	0	0.21645	0	0	0	0	0	0	0	NA
CL6437.Contig2	CL6437.Contig2_All	0.0206751	0.116206	0.109551	0.0184622	0.0505844	0.0494655	0	0	0	0.403894	0.25641	0.884956	1.7316	0.43956	0.242131	0.436681	0	0	0	1.85185	XP_033644686.1/5.2e-151/ornithine decarboxylase-like [Asterias rubens]
CL6438.Contig1	CL6438.Contig1_All	0.023431	0.00781073	0.010209	0.0395504	0	0.0284761	0	0.0256509	0.0150359	0	0.25641	0.176991	0.4329	0.43956	0	0.436681	0	1.06383	1.36986	0	PIK54594.1/3.7e-38/putative receptor-type tyrosine-protein phosphatase kappa [Apostichopus japonicus]
CL6439.Contig4	CL6439.Contig4_All	0	0	0.0283807	0.0121627	0	0	0	0.0395559	0	0	0	0	0.21645	0.21978	0	0	0	1.06383	0	0	NA
CL6442.Contig1	CL6442.Contig1_All	0.167588	0.109556	0.193213	0.130774	0	0.117704	0	0.122726	0	0	1.15385	1.41593	3.0303	3.07692	0	0.436681	0	2.12766	0	0	NA
CL6442.Contig2	CL6442.Contig2_All	0.10334	0.169431	0.0542797	0.0576726	0.148494	0.281997	0	0.0757778	0	0	1.02564	1.9469	1.51515	2.1978	1.21065	1.74672	0	1.06383	0	0	NA
CL6442.Contig3	CL6442.Contig3_All	0.0578387	0.0679703	0.0269188	0.0652557	0.0224611	0.0531242	0	0.123133	0	0.0929225	0.897436	0.884956	1.51515	1.97802	0.242131	0.436681	0	2.12766	0	1.85185	NA
CL6443.Contig1	CL6443.Contig1_All	0.140942	0.0534051	0.0962107	0.169094	0.0185698	0	0.0592445	0.0602395	0.776368	0	0.641026	0.707965	2.1645	2.85714	0.484262	0	1.29032	1.06383	10.9589	0	PIK57294.1/7.8e-75/hypothetical protein BSL78_05802, partial [Apostichopus japonicus]
CL6443.Contig2	CL6443.Contig2_All	0.0152373	0.0297885	0.0141796	0.0618742	0.0185698	0	0.0592445	0.0844094	0.291062	0	0.128205	0.707965	0.649351	1.53846	0.484262	0	1.29032	2.12766	5.47945	0	XP_022084198.1/1.5e-40/neural proliferation differentiation and control protein 1-like [Acanthaster planci]
CL6446.Contig2	CL6446.Contig2_All	0.0612464	0.0712387	0.0215072	0.113114	0.146967	0.288139	0	0.111567	0.157365	0.681942	0.512821	0.530973	0.865801	1.31868	0.726392	1.31004	0	2.12766	1.36986	3.7037	XP_033748592.1/2.8e-117/uncharacterized protein LOC117333414 [Pecten maximus]
CL6447.Contig1	CL6447.Contig1_All	0.00184521	0.177574	0.488167	0.0788241	0.00457906	0.0640295	0.262118	0.175493	0.478911	0	0.128205	2.47788	10.6061	2.1978	0.242131	0.436681	1.29032	3.19149	5.47945	0	PIK36077.1/8.5e-31/putative cytochrome c oxidase subunit 6C-2 [Apostichopus japonicus]
CL6447.Contig2	CL6447.Contig2_All	0.0587734	0.202437	0.557835	0.0793666	0.0467254	0.0640295	0	0.486246	0.244133	0	0.384615	2.65487	13.2035	2.1978	0.484262	0.436681	0	8.51064	4.10959	0	NA
CL6449.Contig2	CL6449.Contig2_All	0.0584557	0.0583745	0.102502	0.019578	0	0	0	0	0.131654	0	0.384615	0.353982	1.7316	0.659341	0	0	0	0	1.36986	0	NA
CL6450.Contig1	CL6450.Contig1_All	0.0321316	0	0.0164364	0.0138096	0	0	0	0	0	0	0.128205	0	0.4329	0.21978	0	0	0	0	0	0	NA
CL6451.Contig2	CL6451.Contig2_All	0	0	0.067765	0.0554032	0.0335594	0	0	0.587267	0	0.466817	0	0	0.649351	1.0989	0.242131	0	0	8.51064	0	3.7037	NA
CL6452.Contig2	CL6452.Contig2_All	0.0184734	0.0299918	0.0237909	0.0363414	0.0342833	0.106184	0	0	0	0	0.128205	0.353982	0.865801	0.879121	0.484262	0.873362	0	0	0	0	NA
CL6453.Contig2	CL6453.Contig2_All	0	0	0.016176	0	0	0	0	0	0	0.0666098	0	0	0.4329	0	0	0	0	0	0	1.85185	PIK55209.1/4.8e-88/putative spectrin alpha chain, non-erythrocytic 1 [Apostichopus japonicus]
CL6453.Contig4	CL6453.Contig4_All	0.0228427	0.0190766	0.0234913	0	0.0489648	0	0	0	0	0.0666098	0.25641	0.176991	0.865801	0	0.242131	0	0	0	0	1.85185	PIK55209.1/4.2e-281/putative spectrin alpha chain, non-erythrocytic 1 [Apostichopus japonicus]
CL6453.Contig5	CL6453.Contig5_All	0.127496	0.0557873	0.0697716	0.0246125	0.0806641	0.147558	0.379963	0	0.306457	0	0.769231	0.707965	1.08225	0.43956	0.484262	0.873362	3.87097	0	1.36986	0	XP_022090943.1/0.0e+00/spectrin beta chain, non-erythrocytic 5-like isoform X3 [Acanthaster planci]
CL6455.Contig2	CL6455.Contig2_All	0.0349158	0.02784	0.0178171	0.0344713	0	0.0935574	0.11243	0	0.0321015	0	0.25641	0.353982	0.865801	0.659341	0	1.31004	1.29032	0	1.36986	0	NA
CL6457.Contig1	CL6457.Contig1_All	0.636568	0.79173	0.516642	0.55471	0.65854	0.502136	0.430655	0.534793	0.643896	0.162776	3.84615	7.07965	11.9048	8.57143	2.66344	3.05677	2.58065	9.57447	8.21918	1.85185	NA
CL6457.Contig2	CL6457.Contig2_All	0.123441	0.0669061	0.175732	0.0691467	0.062647	0.0528158	0.0201309	0	0.0310867	0	0.897436	1.41593	1.7316	1.75824	0.242131	0.873362	0.645161	0	2.73973	0	NA
CL6459.Contig1	CL6459.Contig1_All	0.000566778	0	0.00209702	0.00137296	0.017758	0	0.0198909	0	0	0	0.128205	0	0.21645	0.21978	0.242131	0	0.645161	0	0	0	PIK63045.1/2.0e-121/putative serine/threonine-protein kinase 16 isoform X2 [Apostichopus japonicus]
CL6459.Contig3	CL6459.Contig3_All	0.000566778	0	0.00209702	0.00137296	0	0	0.0198909	0	0	0	0.128205	0	0.21645	0.21978	0	0	0.645161	0	0	0	PIK63045.1/3.2e-124/putative serine/threonine-protein kinase 16 isoform X2 [Apostichopus japonicus]
CL6459.Contig4	CL6459.Contig4_All	0.0510303	0	0.0441648	0.00137296	0	0	0	0	0	0	0.384615	0	0.649351	0.21978	0	0	0	0	0	0	PIK63045.1/5.6e-124/putative serine/threonine-protein kinase 16 isoform X2 [Apostichopus japonicus]
CL6460.Contig2	CL6460.Contig2_All	0.039446	0.00912326	0.0105676	0.109545	0	0	0.0820294	0	0	0	0.25641	0.176991	0.21645	1.0989	0	0	0.645161	0	0	0	XP_022099423.1/6.7e-58/intraflagellar transport protein 43 homolog A-like isoform X1 [Acanthaster planci]
CL6461.Contig2	CL6461.Contig2_All	0.0312204	0.0428639	0.0143663	0.024991	0.0227353	0	0	0.0399158	0	0	0.25641	0.707965	0.649351	1.0989	0.242131	0	0	1.06383	0	0	XP_022100532.1/1.1e-121/disrupted in renal carcinoma protein 2 homolog [Acanthaster planci]
CL6461.Contig3	CL6461.Contig3_All	0.0143513	0.0120992	0.00310835	0.0164147	0.0227353	0	0	0	0	0	0.128205	0.353982	0.21645	0.659341	0.242131	0	0	0	0	0	XP_022100532.1/1.1e-121/disrupted in renal carcinoma protein 2 homolog [Acanthaster planci]
CL6463.Contig2	CL6463.Contig2_All	0	0	0	0.0380747	0	0	0.0489593	0	0	0	0	0	0	0.43956	0	0	0.645161	0	0	0	NA
CL6463.Contig3	CL6463.Contig3_All	0	0.0123857	0.0479934	0	0	0.116186	0.129053	0.0851745	0	0	0	0.176991	0.21645	0	0	0.873362	1.29032	1.06383	0	0	PIK38002.1/1.7e-79/putative post-GPI attachment to proteins factor 2 [Apostichopus japonicus]
CL6465.Contig2	CL6465.Contig2_All	0.0160734	0.00289482	0.0149488	0	0.0451736	0	0	0	0	0	0.128205	0.176991	0.4329	0	0.242131	0	0	0	0	0	NA
CL6465.Contig4	CL6465.Contig4_All	0	0	0.00821991	0.00271126	0.0632195	0	0	0	0	0	0	0	0.4329	0.21978	0.242131	0	0	0	0	0	NA
CL6465.Contig5	CL6465.Contig5_All	0.0373961	0.0429559	0.00901205	0.036537	0	0.0548526	0.252541	0.128328	0	0	0.384615	0.530973	0.649351	0.879121	0	0.436681	2.58065	2.12766	0	0	PIK49424.1/1.1e-157/hypothetical protein BSL78_13687, partial [Apostichopus japonicus]
CL6465.Contig8	CL6465.Contig8_All	0	0	0.00747024	0.00721932	0	0	0.0247172	0	0.1185	0	0	0	0.21645	0.21978	0	0	0.645161	0	1.36986	0	NA
CL6465.Contig10	CL6465.Contig10_All	0.541738	0.392399	0.417923	0.506643	0.626584	0.316049	0.758757	0.323262	0.909382	1.12582	5.25641	3.53982	9.74026	9.67033	3.1477	2.62009	7.09677	6.38298	9.58904	7.40741	NA
CL6465.Contig11	CL6465.Contig11_All	0.0873341	0.176037	0.100269	0.0673047	0.165441	0.238799	0.0442519	0.137747	0.0863924	0.214834	1.41026	4.60177	4.97835	2.41758	2.17918	4.36681	1.93548	7.44681	2.73973	3.7037	NA
CL6465.Contig12	CL6465.Contig12_All	0.0478232	0.0529914	0.0263902	0.0144337	0.032479	0.065966	0	0	0	0	0.641026	0.176991	1.7316	0.659341	0.242131	0.873362	0	0	0	0	NA
CL6465.Contig13	CL6465.Contig13_All	0.133263	0.29048	0.074744	0.0437013	0.0577878	0.55742	0.377726	0.135135	0	0	1.15385	2.47788	2.5974	1.97802	0.242131	2.62009	4.51613	3.19149	0	0	PIK50869.1/0.0e+00/hypothetical protein BSL78_12250 [Apostichopus japonicus]
CL6465.Contig14	CL6465.Contig14_All	0.0336038	0.0538593	0.002981	0.010738	0.0194171	0.0393761	0.0779211	0.0319411	0.0405457	0.0987128	0.384615	0.707965	0.21645	0.43956	0.242131	0.436681	1.29032	1.06383	2.73973	1.85185	XP_030844997.1/2.9e-131/cleavage and polyadenylation specificity factor subunit 6 isoform X2 [Strongylocentrotus purpuratus]
CL6465.Contig16	CL6465.Contig16_All	0.0486901	0.087334	0.0550888	0.0496029	0.0634681	0	0	0	0.45276	0	0.25641	0.530973	1.51515	1.0989	0.242131	0	0	0	2.73973	0	NA
CL6465.Contig17	CL6465.Contig17_All	0.0207034	0.0138104	0.0153587	0.00940732	0.0176223	0	0	0	0	0	0.512821	0.530973	1.51515	0.43956	0.242131	0	0	0	0	0	NA
CL6465.Contig18	CL6465.Contig18_All	0.0159351	0	0.0621883	0.0129389	0	0	0	0	0.0205254	0	0.512821	0	4.7619	0.879121	0	0	0	0	1.36986	0	XP_017496475.1/4.9e-10/PREDICTED: LOW QUALITY PROTEIN: mucin-22-like [Manis javanica]
CL6465.Contig19	CL6465.Contig19_All	0.222574	0.295355	0.0487404	0.172858	0.575268	0.234213	0.058925	0	0.0248131	0.13322	1.79487	1.76991	1.7316	3.07692	2.66344	1.74672	1.29032	0	1.36986	1.85185	PIK50869.1/0.0e+00/hypothetical protein BSL78_12250 [Apostichopus japonicus]
CL6465.Contig20	CL6465.Contig20_All	0	0.0304485	0	0	0	0	0	0	0	0	0	0.530973	0	0	0	0	0	0	0	0	NA
CL6465.Contig22	CL6465.Contig22_All	0.0343317	0.0835568	0.0544355	0.0831428	0.0802246	0.0475688	0.0203136	0.171818	0.0143524	0	0.897436	1.76991	3.8961	3.95604	0.484262	0.436681	0.645161	6.38298	1.36986	0	NA
CL6465.Contig23	CL6465.Contig23_All	0	0.018376	0.027152	0	0	0	0	0	0	0	0	0.530973	0.649351	0	0	0	0	0	0	0	NA
CL6465.Contig25	CL6465.Contig25_All	0.0478232	0	0.0332228	0.0144337	0.032479	0.065966	0	0	0.0300719	0	0.641026	0	1.94805	0.659341	0.242131	0.873362	0	0	1.36986	0	NA
CL6465.Contig26	CL6465.Contig26_All	0.0177527	0.00211965	0.0282531	0.00861424	0.0194171	0	0.0153793	0.0390038	0	0.300566	0.25641	0.176991	1.08225	0.659341	0.242131	0	0.645161	1.06383	0	1.85185	XP_030844997.1/2.1e-131/cleavage and polyadenylation specificity factor subunit 6 isoform X2 [Strongylocentrotus purpuratus]
CL6465.Contig27	CL6465.Contig27_All	0.0301362	0.00308063	0.030257	0.00847193	0	0	0	0	0	0	0.25641	0.176991	1.08225	0.659341	0	0	0	0	0	0	NA
CL6465.Contig28	CL6465.Contig28_All	0.275327	0.346001	0.433703	0.350423	0.379586	0.255989	1.06504	0.368415	0.131887	0.968089	3.20513	3.36283	10.1732	7.69231	2.90557	3.49345	9.67742	12.766	2.73973	11.1111	XP_030844997.1/2.7e-131/cleavage and polyadenylation specificity factor subunit 6 isoform X2 [Strongylocentrotus purpuratus]
CL6465.Contig31	CL6465.Contig31_All	0.288407	0.143996	0.0358361	0.0717926	0.100588	0.266431	0.0716846	0	0.0215286	0.449378	1.53846	1.41593	0.21645	1.53846	0.484262	2.18341	0.645161	0	1.36986	3.7037	XP_022108291.1/9.0e-15/uncharacterized protein LOC110988779 [Acanthaster planci]
CL6465.Contig32	CL6465.Contig32_All	0.237145	0.319135	0.30245	0.336783	0.103071	0.130645	0.307445	0.370165	0.125611	0.955111	1.66667	2.30088	6.92641	4.61538	0.484262	0.436681	2.58065	6.38298	2.73973	5.55556	NA
CL6465.Contig33	CL6465.Contig33_All	0.0313691	0.0520278	0.0340275	0.0606603	0.0151327	0.119196	0	0.0155987	0	0	0.641026	1.41593	2.5974	1.97802	0.484262	1.31004	0	1.06383	0	0	NA
CL6465.Contig34	CL6465.Contig34_All	0.176228	0.0179295	0.0785755	0.0811034	0.0609493	0.169476	0.0964839	0.137019	0.0594575	1.34812	0.897436	0.530973	0.649351	1.31868	0.726392	1.31004	1.29032	4.25532	2.73973	7.40741	PIK48449.1/3.3e-265/putative calpain-9 isoform X1 [Apostichopus japonicus]
CL6465.Contig36	CL6465.Contig36_All	0.0381793	0.0627205	0.101762	0.0354791	0.102854	0.141321	0.76547	0.131001	0.0766214	0.382802	1.15385	1.23894	4.7619	2.63736	0.726392	1.31004	12.2581	5.31915	1.36986	5.55556	NA
CL6465.Contig37	CL6465.Contig37_All	0.123629	0.0696629	0.0142027	0.088734	0.0267844	0.0682492	0.240267	0.143652	0	0	0.769231	0.530973	0.4329	1.0989	0.242131	0.436681	1.93548	3.19149	0	0	XP_002008867.2/8.3e-06/platelet binding protein GspB [Drosophila mojavensis] >EDW19343.2 uncharacterized protein Dmoj_GI11576 [Drosophila mojavensis]
CL6465.Contig38	CL6465.Contig38_All	0.153122	0.00655458	0.0322542	0.0918313	0.0888328	0.199484	0	0	0.0205254	1.1713	0.641026	0.176991	0.865801	0.879121	0.484262	0.873362	0	0	1.36986	5.55556	NA
CL6465.Contig41	CL6465.Contig41_All	0.00569801	0	0.00766551	0.0114454	0	0.00720002	0	0	0	0	0.128205	0	0.4329	0.43956	0	0.436681	0	0	0	0	NA
CL6465.Contig42	CL6465.Contig42_All	0.0355016	0.128785	0.0742991	0.020815	0.0589843	0.142267	0.0247172	0	0.278953	0	0.25641	0.707965	1.7316	0.43956	0.242131	1.31004	0.645161	0	2.73973	0	PIK59500.1/1.2e-11/putative zinc finger CCCH-type containing 15 [Apostichopus japonicus]
CL6465.Contig43	CL6465.Contig43_All	0.00607607	0	0.0220256	0.0217742	0.00219274	0	0.21294	0	0	0	0.128205	0	1.08225	0.43956	0.242131	0	1.29032	0	0	0	PIK48091.1/3.6e-34/putative small integral membrane protein 8 isoform X2 [Apostichopus japonicus]
CL6465.Contig44	CL6465.Contig44_All	0.167136	0.0493664	0.0716131	0.121532	0.149662	0.321054	0.0775434	0.0623947	0	0	1.28205	0.884956	1.51515	1.53846	0.726392	2.18341	0.645161	1.06383	0	0	NA
CL6465.Contig45	CL6465.Contig45_All	0.495961	0.681059	0.244199	0.147067	0.819453	2.04409	0.442506	0.610659	0.637758	0	5.25641	10.6195	6.70996	2.85714	8.71671	17.4672	4.51613	12.766	12.3288	0	NA
CL6465.Contig46	CL6465.Contig46_All	0.0243339	0.00247681	0.0153106	0	0	0.0511336	0.0964367	0.0924466	0	0	0.128205	0.176991	0.4329	0	0	0.436681	0.645161	1.06383	0	0	XP_022093512.1/2.3e-81/uncharacterized protein LOC110980814 [Acanthaster planci]
CL6465.Contig47	CL6465.Contig47_All	0.120823	0.186615	0.0970856	0.167326	0.182771	0.312814	0.027721	0.0966944	0.12032	0	1.02564	1.9469	2.1645	2.41758	1.21065	2.18341	1.29032	2.12766	2.73973	0	PIK38943.1/2.9e-159/putative arachidonate 5-lipoxygenase [Apostichopus japonicus]
CL6465.Contig48	CL6465.Contig48_All	0.0336038	0.0538593	0.002981	0.010738	0	0.0739419	0.0779211	0.083243	0.0405457	0.0987128	0.384615	0.707965	0.21645	0.43956	0	0.873362	1.29032	2.12766	2.73973	1.85185	XP_030844997.1/1.2e-132/cleavage and polyadenylation specificity factor subunit 6 isoform X2 [Strongylocentrotus purpuratus]
CL6465.Contig49	CL6465.Contig49_All	0.1161	0.0442478	0.120005	0.0505821	0.0267844	0	0	0	0	0.48499	0.641026	0.176991	1.94805	0.879121	0.242131	0	0	0	0	1.85185	NA
CL6465.Contig50	CL6465.Contig50_All	0.00727683	0.0248741	0.108442	0.040808	0.0139879	0.104762	0	0.0167227	0	0	0.25641	0.530973	4.329	1.31868	0.242131	0.436681	0	1.06383	0	0	NA
CL6465.Contig52	CL6465.Contig52_All	0.0635673	0.13312	0.228425	0.119195	0.209704	0.124369	0.14462	0.544283	0.390964	0	0.384615	2.12389	3.67965	2.1978	1.21065	0.873362	1.29032	8.51064	2.73973	0	NA
CL6465.Contig53	CL6465.Contig53_All	0.0111872	0.0814884	0.0615934	0.00742375	0.0304951	0.0346802	0	0	0	0	0.128205	0.707965	0.649351	0.21978	0.242131	0.436681	0	0	0	0	PIK42861.1/1.8e-166/putative stearoyl-CoA desaturase 5 isoform X1 [Apostichopus japonicus]
CL6465.Contig54	CL6465.Contig54_All	0.012423	0.00211965	0	0.00874225	0	0.0739419	0.0153793	0	0	0	0.128205	0.176991	0	0.21978	0	0.873362	0.645161	0	0	0	XP_030844997.1/1.2e-132/cleavage and polyadenylation specificity factor subunit 6 isoform X2 [Strongylocentrotus purpuratus]
CL6465.Contig55	CL6465.Contig55_All	0.0657566	0.0792022	0.0506953	0.0524846	0.0190804	0.0475688	0.0203136	0.202559	0.0143524	0	1.15385	1.59292	3.8961	2.85714	0.242131	0.436681	0.645161	6.38298	1.36986	0	NA
CL6465.Contig56	CL6465.Contig56_All	0.282798	0.245636	0.0935127	0.160013	0.167022	0	0.407831	0.210892	0.101435	0	1.79487	2.12389	1.94805	2.63736	1.45278	0	2.58065	4.25532	2.73973	0	NA
CL6465.Contig57	CL6465.Contig57_All	0.16375	0.0490532	0.0823541	0.0908178	0.0332542	0.153431	0.155676	0	0.0766214	0.304539	1.28205	0.707965	3.67965	2.63736	0.484262	0.873362	1.29032	0	1.36986	1.85185	NA
CL6465.Contig58	CL6465.Contig58_All	0.0899786	0.0340582	0.0178008	0	0.144364	0.0129528	0.075534	0.0639503	0.0248131	0	0.512821	0.353982	0.649351	0	0.968523	0.436681	0.645161	2.12766	1.36986	0	NA
CL6465.Contig59	CL6465.Contig59_All	0.00712446	0.0188058	0.0467119	0.00841569	0.0127642	0.123637	0	0.0333646	0.00751796	0.0667925	0.384615	0.707965	2.1645	0.879121	0.484262	0.873362	0	1.06383	1.36986	1.85185	PIK38948.1/3.1e-60/putative FUN14 domain-containing protein 1 [Apostichopus japonicus]
CL6465.Contig60	CL6465.Contig60_All	0.164433	0.0679058	0.140976	0.250247	0.0717513	0.0851146	0.0390328	0.0769404	0.0489899	0.776811	2.05128	0.707965	5.19481	8.79121	0.968523	0.873362	1.29032	1.06383	1.36986	3.7037	PIK49549.1/1.7e-246/putative integrin beta G subunit isoform X1 [Apostichopus japonicus]
CL6465.Contig61	CL6465.Contig61_All	0.0234894	0	0.00754108	0.00797471	0.0304951	0.0346802	0.0201309	0.0949848	0	0	0.128205	0	0.4329	0.21978	0.242131	0.436681	0.645161	1.06383	0	0	PIK42861.1/1.4e-94/putative stearoyl-CoA desaturase 5 isoform X1 [Apostichopus japonicus]
CL6465.Contig62	CL6465.Contig62_All	0.00391386	0	0.00821949	0.00773897	0	0	0	0	0	0	0.128205	0	0.4329	0.21978	0	0	0	0	0	0	NA
CL6465.Contig63	CL6465.Contig63_All	0.156015	0.103791	0.170059	0.114559	0.0186865	0.240749	0.0437556	0.178167	0.401471	0.447307	0.897436	1.06195	3.67965	1.97802	0.242131	1.31004	0.645161	2.12766	5.47945	1.85185	XP_022098906.1/1.7e-18/alpha-N-acetylgalactosaminidase-like isoform X1 [Acanthaster planci]
CL6465.Contig64	CL6465.Contig64_All	0.167403	0.0756959	0.054899	0.0652409	0.0599334	0.287618	0.183359	0.201185	0.0410507	0.197426	0.897436	0.707965	1.2987	1.53846	0.242131	1.74672	2.58065	2.12766	1.36986	1.85185	NA
CL6465.Contig65	CL6465.Contig65_All	0.162047	0.0453464	0.0562689	0.0437452	0.173814	0.17906	0	0.022376	0	0	1.15385	0.884956	1.7316	1.0989	1.21065	1.74672	0	1.06383	0	0	NA
CL6465.Contig66	CL6465.Contig66_All	0.0487178	0.153342	0.0622653	0.0733433	0.163112	0	0.0153793	0.0561964	0	0.300566	0.25641	1.76991	2.1645	1.0989	0.968523	0	0.645161	2.12766	0	1.85185	XP_030844997.1/7.1e-132/cleavage and polyadenylation specificity factor subunit 6 isoform X2 [Strongylocentrotus purpuratus]
CL6465.Contig67	CL6465.Contig67_All	0.170798	0.0300234	0.0759682	0.0590897	0.127598	0.112643	0.214326	0.366578	0.470599	0	0.897436	1.06195	2.81385	1.97802	0.968523	0.436681	2.58065	6.38298	2.73973	0	NA
CL6465.Contig68	CL6465.Contig68_All	0.0460941	0.180986	0.0632715	0.0389805	0.0873726	0	0.190876	0	0	0	0.25641	1.06195	1.2987	1.0989	0.484262	0	0.645161	0	0	0	NA
CL6465.Contig70	CL6465.Contig70_All	0.0357368	0.0405603	0.0953985	0.0270894	0.0812519	0.0261304	0.266802	0.274823	0.0177735	0	0.641026	1.23894	3.24675	2.41758	0.242131	0.873362	1.29032	4.25532	1.36986	0	PIK39772.1/7.1e-80/putative lipoyltransferase 2, mitochondrial [Apostichopus japonicus]
CL6465.Contig71	CL6465.Contig71_All	0.10164	0.0301219	0.0133454	0.0721478	0.0354441	0.179663	0.138213	0	0	0.777161	0.512821	0.353982	0.4329	1.0989	0.242131	0.873362	1.29032	0	0	3.7037	NA
CL6465.Contig72	CL6465.Contig72_All	0.012387	0.0119669	0.0232686	0.0170177	0	0	0.0624854	0	0	0.180229	0.128205	0.176991	1.51515	0.879121	0	0	0.645161	0	0	1.85185	XP_022098906.1/2.3e-19/alpha-N-acetylgalactosaminidase-like isoform X1 [Acanthaster planci]
CL6465.Contig73	CL6465.Contig73_All	0.364596	0.240082	0.161301	0.19054	0.536564	0.591806	0.174211	0.339425	0.021401	0.0691506	3.33333	3.36283	5.41126	5.27473	3.38983	4.36681	2.58065	6.38298	1.36986	1.85185	PIK49269.1/4.9e-79/putative carbohydrate sulfotransferase 14-like [Apostichopus japonicus]
CL6465.Contig74	CL6465.Contig74_All	0.0125193	0	0.0330531	0.048777	0	0	0	0	0.01633	0.233623	0.25641	0	0.649351	0.659341	0	0	0	0	1.36986	1.85185	XP_029317780.1/6.9e-20/E3 ubiquitin-protein ligase makorin-1 [Cottoperca gobio]
CL6465.Contig75	CL6465.Contig75_All	0.0932595	0.0722943	0.120249	0.108083	0.202927	0.126669	0.20053	0.202576	0.193762	0.100973	0.897436	0.884956	2.81385	2.41758	1.21065	1.31004	5.16129	5.31915	4.10959	1.85185	PIK42861.1/1.6e-166/putative stearoyl-CoA desaturase 5 isoform X1 [Apostichopus japonicus]
CL6465.Contig76	CL6465.Contig76_All	0	0.0158241	0.0172498	0.010111	0	0	0	0	0	0	0	0.353982	0.649351	0.21978	0	0	0	0	0	0	NA
CL6465.Contig77	CL6465.Contig77_All	0.0111766	0.0486007	0.0808963	0.00988396	0.013996	0	0.0463478	0	0.0496263	0.345066	0.25641	0.353982	2.38095	0.43956	0.242131	0	0.645161	0	1.36986	1.85185	XP_033632940.1/6.3e-138/drebrin-like protein A [Asterias rubens]
CL6465.Contig78	CL6465.Contig78_All	0.0607416	0.0588534	0.0723724	0.0778812	0.0723196	0.13431	0	0.254562	0.0425555	0.346789	1.28205	1.59292	5.62771	3.2967	0.726392	1.31004	0	5.31915	1.36986	1.85185	NA
CL6465.Contig79	CL6465.Contig79_All	0.162161	0.0949038	0.0627895	0.055036	0	0	0.171815	0	0	0.190063	0.769231	0.530973	0.649351	1.31868	0	0	1.29032	0	0	1.85185	NA
CL6465.Contig80	CL6465.Contig80_All	0.199822	0.142457	0.376691	0.271195	0.106705	0.0521459	0.0486251	0.0518013	0.0247662	0.239257	3.97436	1.9469	26.8398	20.2198	2.42131	0.873362	1.93548	2.12766	4.10959	1.85185	PIK37716.1/3.4e-63/hypothetical protein BSL78_25451 [Apostichopus japonicus]
CL6465.Contig81	CL6465.Contig81_All	0.0304887	0.0290774	0.0437961	0.0540197	0.0108815	0.0165975	0	0.152193	0.0248131	0.347114	0.128205	0.353982	0.4329	0.659341	0.242131	0.436681	0	1.06383	1.36986	1.85185	PIK50869.1/3.1e-154/hypothetical protein BSL78_12250 [Apostichopus japonicus]
CL6465.Contig83	CL6465.Contig83_All	0.0878554	0.0721101	0.140419	0.0320783	0.137537	0	0.0356369	0.108146	0.0410507	0.162776	0.769231	1.06195	3.8961	1.31868	1.21065	0	1.29032	3.19149	1.36986	1.85185	PIK36361.1/9.2e-276/putative F-box-like/WD repeat-containing protein TBL1XR1 [Apostichopus japonicus]
CL6465.Contig84	CL6465.Contig84_All	0.125131	0.066685	0.191021	0.163736	0.285071	0	0.0198909	0.158928	0.0489899	0	0.641026	1.41593	3.24675	3.2967	1.45278	0	0.645161	3.19149	1.36986	0	PIK43403.1/5.6e-90/putative sorting nexin-16 [Apostichopus japonicus]
CL6465.Contig85	CL6465.Contig85_All	0.319543	0.0935648	0.365744	0.269512	0.560009	0.431324	1.65313	0.0664916	0.314712	0.132478	5.12821	2.83186	10.8225	10.3297	4.60048	6.11354	21.2903	3.19149	8.21918	3.7037	PIK62742.1/0.0e+00/hypothetical protein BSL78_00322 [Apostichopus japonicus]
CL6465.Contig86	CL6465.Contig86_All	0.0832008	0.197118	0.123666	0.165827	0.0895748	0.081699	0.180241	0.0399086	0.0300719	0.42328	0.897436	1.23894	2.81385	1.97802	0.484262	0.436681	1.93548	1.06383	1.36986	1.85185	NA
CL6465.Contig87	CL6465.Contig87_All	0.288324	0.10562	0.119913	0.296143	0.178576	0.176584	0.262189	0.295062	0.021401	0.774316	3.33333	2.47788	5.41126	7.03297	1.93705	2.18341	3.22581	6.38298	1.36986	5.55556	NA
CL6465.Contig89	CL6465.Contig89_All	0.167536	0.0943812	0.156396	0.0956885	0	0.081699	0.249621	0.293081	0.0489899	0.141255	1.28205	1.06195	6.49351	2.1978	0	0.436681	2.58065	6.38298	1.36986	1.85185	NA
CL6465.Contig90	CL6465.Contig90_All	0.604181	0.479949	0.3674	0.567546	0.367344	0.442944	0.856442	0.490779	0.211663	0.446997	4.48718	6.0177	10.3896	9.45055	2.42131	3.05677	7.09677	12.766	6.84932	3.7037	PIK54687.1/1.7e-72/putative 2-aminoethanethiol dioxygenase-like [Apostichopus japonicus]
CL6465.Contig91	CL6465.Contig91_All	0.0542084	0.0748182	0.0408001	0.0141914	0	0.0803127	0.0844452	0.0434571	0.0718083	0.447307	0.512821	0.530973	0.865801	0.43956	0	0.873362	0.645161	1.06383	1.36986	1.85185	NA
CL6465.Contig92	CL6465.Contig92_All	0.00184521	0.0939794	0.084742	0.0217496	0.0605327	0	0.0153793	0	0	0	0.128205	1.41593	1.08225	0.659341	0.242131	0	0.645161	0	0	0	XP_030844997.1/1.1e-132/cleavage and polyadenylation specificity factor subunit 6 isoform X2 [Strongylocentrotus purpuratus]
CL6465.Contig93	CL6465.Contig93_All	0.00499371	0.0378583	0.0175398	0.0342784	0.0491137	0.189031	0	0.0769404	0.131654	0	0.128205	0.707965	0.865801	0.43956	0.242131	0.873362	0	1.06383	1.36986	0	NA
CL6465.Contig94	CL6465.Contig94_All	0.0439352	0.0927636	0.154255	0.0823335	0.0682295	0.1669	0.236672	0	0	0.180229	0.384615	0.707965	2.81385	2.1978	0.484262	0.873362	1.93548	0	0	1.85185	XP_022098906.1/3.4e-19/alpha-N-acetylgalactosaminidase-like isoform X1 [Acanthaster planci]
CL6465.Contig95	CL6465.Contig95_All	0.0298036	0.00345104	0.0520902	0.0234062	0.111763	0.0843014	0	0	0	0	0.128205	0.176991	1.94805	0.659341	0.726392	0.436681	0	0	0	0	PIK43340.1/1.8e-118/putative epidermal retinol dehydrogenase 2 [Apostichopus japonicus]
CL6465.Contig96	CL6465.Contig96_All	0.0673042	0.0125782	0.0734806	0.0409851	0.0436564	0.0319445	0	0.0563171	0	0	0.384615	0.353982	1.7316	0.659341	0.484262	0.436681	0	1.06383	0	0	NA
CL6465.Contig97	CL6465.Contig97_All	0.0427891	0.0838233	0.0536138	0.0733653	0.0307292	0.0764425	0.040573	0.0846998	0.0261622	0	1.02564	1.9469	2.38095	1.97802	0.968523	2.18341	1.93548	1.06383	2.73973	0	PIK44790.1/7.6e-31/hypothetical protein BSL78_18354 [Apostichopus japonicus]
CL6465.Contig98	CL6465.Contig98_All	0	0.0556925	0.0582147	0	0.00219274	0	0	0	0	0	0	0.353982	2.1645	0	0.242131	0	0	0	0	0	NA
CL6465.Contig99	CL6465.Contig99_All	0.0567486	0.0368957	0.0657578	0.0867882	0.0486757	0.0485201	0.178341	0.179627	0	0	0.641026	0.884956	1.2987	2.41758	0.484262	0.436681	1.93548	3.19149	0	0	NA
CL6465.Contig100	CL6465.Contig100_All	0.0743424	0.108974	0.132732	0.172467	0.442361	0.0782351	0.244978	0.0900994	0.0430571	0	0.25641	1.06195	3.0303	2.85714	1.93705	0.873362	1.93548	2.12766	1.36986	0	NA
CL6465.Contig101	CL6465.Contig101_All	0.247647	0.288906	0.330521	0.221352	0.328737	0.431594	0.161464	0.332578	0.141078	0.34167	1.66667	2.65487	7.79221	3.73626	1.93705	2.62009	1.93548	8.51064	1.36986	1.85185	NA
CL6465.Contig102	CL6465.Contig102_All	0.0552357	0.0224563	0.0663377	0.0528194	0.0575819	0.00480001	0.0390389	0	0	0.134192	1.02564	0.707965	5.62771	5.27473	0.968523	0.436681	1.29032	0	0	1.85185	NA
CL6465.Contig103	CL6465.Contig103_All	0.0154841	0.0663066	0.0428246	0.0490075	0.00438548	0.0776322	0	0.116234	0	0	0.25641	0.353982	1.2987	0.659341	0.242131	0.436681	0	3.19149	0	0	PIK50869.1/2.5e-154/hypothetical protein BSL78_12250 [Apostichopus japonicus]
CL6465.Contig104	CL6465.Contig104_All	0.0583976	0	0.00925117	0.00308883	0.0214909	0	0	0	0	0	0.384615	0	0.4329	0.21978	0.242131	0	0	0	0	0	XP_034048142.1/4.1e-108/uncharacterized protein LOC117529457 isoform X1 [Thalassophryne amazonica]
CL6465.Contig105	CL6465.Contig105_All	0.0440567	0.00441925	0.0134223	0.00526462	0	0	0	0	0	0	0.128205	0.176991	0.4329	0.21978	0	0	0	0	0	0	PIK53978.1/1.6e-121/hypothetical protein BSL78_09115 [Apostichopus japonicus]
CL6465.Contig106	CL6465.Contig106_All	0.0551656	0.0283811	0.0706451	0.0609689	0.00766237	0	0.00831393	0.00429815	0.0838208	0.428174	0.512821	0.707965	2.81385	1.31868	0.242131	0	0.645161	1.06383	2.73973	1.85185	NA
CL6465.Contig107	CL6465.Contig107_All	0.0976535	0.237058	0.154937	0.198435	0.211229	0.249407	0.203821	0.767984	0.00827105	0.712111	1.41026	4.95575	7.14286	4.61538	2.42131	2.18341	3.22581	20.2128	1.36986	11.1111	XP_033641955.1/7.4e-41/vesicle-associated membrane protein 3-like isoform X1 [Asterias rubens]
CL6465.Contig108	CL6465.Contig108_All	0.128777	0.099178	0.131884	0.0610169	0.109628	0.0422322	0.0864514	0.136425	0	0	0.897436	1.06195	2.5974	1.53846	0.484262	0.436681	1.29032	2.12766	0	0	PIK37138.1/7.1e-108/hypothetical protein BSL78_26029 [Apostichopus japonicus]
CL6465.Contig109	CL6465.Contig109_All	0.0308275	0.00104692	0.0337463	0.00787811	0	0	0.0348755	0.063637	0	0	0.25641	0.176991	0.4329	0.879121	0	0	0.645161	1.06383	0	0	PIK50869.1/0.0e+00/hypothetical protein BSL78_12250 [Apostichopus japonicus]
CL6465.Contig110	CL6465.Contig110_All	0.161865	0.255975	0.203425	0.180008	0.104582	0.0867414	0.0203136	0.620544	0.0603763	0.373934	2.4359	4.42478	10.1732	7.25275	1.21065	0.873362	0.645161	12.766	4.10959	3.7037	ATY93171.1/2.8e-241/Akt [Apostichopus japonicus]
CL6465.Contig111	CL6465.Contig111_All	0.0290221	0.0582735	0.071165	0.0254758	0.024911	0.0511336	0.153078	0.0873088	0	0	0.128205	0.530973	2.81385	0.879121	0.484262	0.436681	3.22581	3.19149	0	0	PIK49549.1/2.3e-246/putative integrin beta G subunit isoform X1 [Apostichopus japonicus]
CL6465.Contig112	CL6465.Contig112_All	0	0.0210762	0	0	0.0194171	0	0.0153793	0	0	0	0	0.353982	0	0	0.242131	0	0.645161	0	0	0	XP_030844997.1/9.9e-132/cleavage and polyadenylation specificity factor subunit 6 isoform X2 [Strongylocentrotus purpuratus]
CL6465.Contig113	CL6465.Contig113_All	0.0207034	0.0557707	0.0404043	0.0135846	0.0176223	0	0	0	0.20351	0	0.512821	0.884956	2.1645	0.659341	0.242131	0	0	0	2.73973	0	NA
CL6465.Contig114	CL6465.Contig114_All	0.645203	0.691779	0.38783	0.274652	1.0038	2.13967	0.49186	0.88157	0.967845	0.134192	6.53846	11.5044	12.987	8.35165	9.68523	18.7773	5.16129	18.0851	13.6986	1.85185	NA
CL6465.Contig115	CL6465.Contig115_All	0.0904607	0.142641	0.0838127	0.0171008	0.0290249	0	0.349641	0.0207982	0.143733	0.112772	1.02564	1.23894	2.81385	0.43956	0.484262	0	2.58065	1.06383	2.73973	3.7037	PIK33230.1/1.2e-65/hypothetical protein BSL78_29957 [Apostichopus japonicus]
CL6465.Contig116	CL6465.Contig116_All	0.000338758	0.00104692	0.00129498	0.00495135	0	0	0.0348755	0	0	0	0.128205	0.176991	0.21645	0.659341	0	0	0.645161	0	0	0	PIK50869.1/0.0e+00/hypothetical protein BSL78_12250 [Apostichopus japonicus]
CL6465.Contig117	CL6465.Contig117_All	0	0	0.0147805	0.00461478	0	0	0	0.11532	0	0	0	0	0.4329	0.21978	0	0	0	1.06383	0	0	NA
CL6465.Contig127	CL6465.Contig127_All	0	0	0.0222138	0	0	0	0	0.11532	0	0	0	0	0.649351	0	0	0	0	1.06383	0	0	NA
CL6465.Contig134	CL6465.Contig134_All	0.128229	0.065882	0.0419843	0.0165723	0.112139	0	0	0.155983	0	0	0.641026	0.530973	1.08225	0.43956	0.726392	0	0	2.12766	0	0	PIK50713.1/3.1e-17/hypothetical protein BSL78_12399 [Apostichopus japonicus]
CL6467.Contig1	CL6467.Contig1_All	0.00173305	0.0110355	0.0371704	0.00349218	0.0123662	0	0	0	0	0	0.128205	0.353982	0.865801	0.43956	0.242131	0	0	0	0	0	PIK55744.1/1.5e-232/putative prominin-1-like isoform X4 [Apostichopus japonicus]
CL6467.Contig2	CL6467.Contig2_All	0.0480707	0.0427205	0.0852857	0.0157775	0	0	0	0	0	0	0.25641	0.176991	1.7316	0.21978	0	0	0	0	0	0	NA
CL6467.Contig5	CL6467.Contig5_All	0.0272245	0.00616542	0.0157439	0.00422305	0	0	0	0	0	0	0.384615	0.353982	0.4329	0.43956	0	0	0	0	0	0	PIK55744.1/1.7e-222/putative prominin-1-like isoform X4 [Apostichopus japonicus]
CL6467.Contig6	CL6467.Contig6_All	0.0182628	0.204083	0	0	0	0	0	0	0	0	0.128205	1.41593	0	0	0	0	0	0	0	0	NA
CL6467.Contig7	CL6467.Contig7_All	0.0291358	0	0.0174542	0.0137621	0.038803	0	0	0	0.0720222	0	0.384615	0	0.649351	0.21978	0.242131	0	0	0	1.36986	0	XP_006818036.1/5.2e-41/PREDICTED: uncharacterized protein LOC102807970, partial [Saccoglossus kowalevskii]
CL6467.Contig8	CL6467.Contig8_All	0.0826083	0.010951	0.0437214	0.0290548	0.0511692	0	0	0	0.0720222	0	0.769231	0.530973	1.2987	0.659341	0.484262	0	0	0	1.36986	0	PIK55744.1/1.2e-232/putative prominin-1-like isoform X4 [Apostichopus japonicus]
CL6467.Contig9	CL6467.Contig9_All	0	0.106924	0.0267849	0	0.0601194	0	0	0	0	0	0	0.884956	0.4329	0	0.242131	0	0	0	0	0	PIK55744.1/9.4e-231/putative prominin-1-like isoform X4 [Apostichopus japonicus]
CL6467.Contig10	CL6467.Contig10_All	0.0126021	0.00616542	0.00454314	0.00422305	0	0	0	0	0	0	0.128205	0.353982	0.21645	0.43956	0	0	0	0	0	0	PIK55744.1/4.6e-129/putative prominin-1-like isoform X4 [Apostichopus japonicus]
CL6467.Contig11	CL6467.Contig11_All	0.0967819	0.0822743	0.182813	0.0435453	0.0704768	0	0.10865	0	0	0	0.897436	0.884956	4.7619	0.659341	0.484262	0	0.645161	0	0	0	XP_022091792.1/3.7e-70/prominin-1-A-like [Acanthaster planci]
CL6467.Contig12	CL6467.Contig12_All	0.0182628	0.0372017	0	0.0408085	0.0668869	0.0693695	0	0	0	0	0.128205	0.530973	0	0.659341	0.242131	0.436681	0	0	0	0	PIK55744.1/5.1e-225/putative prominin-1-like isoform X4 [Apostichopus japonicus]
CL6470.Contig1	CL6470.Contig1_All	0.0249959	0	0.0145796	0.0280153	0.123718	0	0.0332901	0.0992687	0	0	0.25641	0	0.649351	0.43956	0.484262	0	0.645161	1.06383	0	0	NA
CL6470.Contig3	CL6470.Contig3_All	0	0.00542585	0.015165	0.0110628	0.0113591	0.021195	0	0	0	0	0	0.176991	0.649351	0.21978	0.242131	0.436681	0	0	0	0	NA
CL6470.Contig4	CL6470.Contig4_All	0.0886084	0.0058875	0.0312266	0.0544678	0.0259697	0.118663	0.0332901	0.0992687	0.0670379	0	0.512821	0.176991	0.865801	1.31868	0.242131	0.436681	0.645161	1.06383	1.36986	0	NA
CL6470.Contig5	CL6470.Contig5_All	0.0918637	0.0840521	0.0697895	0.0762939	0.0535096	0.315201	0.0332901	0.0802184	0	0	0.384615	0.884956	2.1645	1.53846	0.242131	1.74672	0.645161	1.06383	0	0	NA
CL6472.Contig2	CL6472.Contig2_All	0	0	0.0174325	0	0	0	0.145937	0	0.0295038	0	0	0	0.865801	0	0	0	1.93548	0	1.36986	0	XP_030835598.1/1.6e-119/cytochrome P450 4V2 [Strongylocentrotus purpuratus] >XP_030835599.1 cytochrome P450 4V2 [Strongylocentrotus purpuratus]
CL6472.Contig3	CL6472.Contig3_All	0.00391386	0	0.0181725	0	0	0	0.130037	0	0.0295038	0	0.128205	0	0.865801	0	0	0	1.93548	0	1.36986	0	XP_030835598.1/1.4e-119/cytochrome P450 4V2 [Strongylocentrotus purpuratus] >XP_030835599.1 cytochrome P450 4V2 [Strongylocentrotus purpuratus]
CL6473.Contig1	CL6473.Contig1_All	0.0458603	0.0556399	0.0501284	0.0291287	0	0.0795438	0.0738129	0.1535	0	0	0.25641	0.884956	0.865801	0.659341	0	0.873362	0.645161	2.12766	0	0	PIK59031.1/4.9e-102/putative N-terminal EF-hand calcium-binding protein 1-like [Apostichopus japonicus]
CL6473.Contig2	CL6473.Contig2_All	0.0445481	0.0553681	0.0301468	0.102734	0.14594	0	0.162414	0.117615	0	0	0.384615	0.884956	0.865801	1.0989	0.726392	0	1.29032	1.06383	0	0	PIK59031.1/1.3e-102/putative N-terminal EF-hand calcium-binding protein 1-like [Apostichopus japonicus]
CL6474.Contig1	CL6474.Contig1_All	0.0491635	0.029578	0.0170015	0	0.0108815	0	0	0	0	0	0.25641	0.353982	0.4329	0	0.242131	0	0	0	0	0	PIK41167.1/9.9e-35/putative plexin-A4 [Apostichopus japonicus]
CL6474.Contig2	CL6474.Contig2_All	0	0.0653464	0	0	0	0.0346438	0	0	0	0	0	0.707965	0	0	0	0.436681	0	0	0	0	PIK41167.1/4.8e-29/putative plexin-A4 [Apostichopus japonicus]
CL6476.Contig2	CL6476.Contig2_All	0.0491842	0	0.0237733	0.0203308	0.109455	0.130645	0	0.0294624	0	0	0.25641	0	0.865801	0.43956	0.484262	0.436681	0	1.06383	0	0	XP_019616014.1/4.6e-12/PREDICTED: uncharacterized protein LOC109463602 [Branchiostoma belcheri]
CL6476.Contig3	CL6476.Contig3_All	0.251676	0.202846	0.145135	0.139285	0.054047	0.129387	0.0753693	0.162982	0.356753	0	1.92308	2.12389	1.94805	3.07692	0.242131	0.436681	0.645161	3.19149	4.10959	0	PVD21498.1/2.2e-07/hypothetical protein C0Q70_19672 [Pomacea canaliculata]
CL6476.Contig4	CL6476.Contig4_All	0.13743	0.196643	0.212004	0.194046	0.211568	0.0971397	0.16415	0.0893355	0.194186	0	1.41026	2.12389	5.84416	4.3956	2.17918	1.31004	1.29032	3.19149	2.73973	0	PIK46268.1/1.4e-08/hypothetical protein BSL78_16854 [Apostichopus japonicus]
CL6476.Contig5	CL6476.Contig5_All	0.653104	0.622875	0.734109	0.882175	1.06934	0.233814	1.09287	0.159657	0.363718	0.95879	5.38462	5.66372	13.4199	15.1648	6.53753	3.49345	6.45161	6.38298	2.73973	3.7037	PIK46268.1/4.1e-09/hypothetical protein BSL78_16854 [Apostichopus japonicus]
CL6476.Contig6	CL6476.Contig6_All	0	0.0168163	0.0237397	0.0170328	0	0	0	0	0	0	0	0.176991	0.21645	0.21978	0	0	0	0	0	0	NA
CL6476.Contig7	CL6476.Contig7_All	0.0456946	0.272941	0	0	0	0.0383038	0	0	0	0	0.384615	2.30088	0	0	0	0.873362	0	0	0	0	XP_034305543.1/7.1e-16/uncharacterized protein LOC117682338 [Crassostrea gigas]
CL6478.Contig1	CL6478.Contig1_All	0.0200321	0.0112518	0.00595986	0.0280733	0	0	0	0	0	0	0.128205	0.176991	0.4329	0.21978	0	0	0	0	0	0	NA
CL6479.Contig2	CL6479.Contig2_All	0.00354554	0.0686857	0.0315486	0	0.0348808	0	0.0609409	0.0399158	0.101827	0	0.25641	0.707965	1.08225	0	0.242131	0	0.645161	1.06383	2.73973	0	NA
CL6481.Contig4	CL6481.Contig4_All	0.10119	0.0691939	0.0460658	0.0262788	0.079222	0	0.046607	0.0378889	0.218479	0	0.769231	0.530973	0.649351	0.659341	0.484262	0	1.29032	1.06383	1.36986	0	NA
CL6481.Contig5	CL6481.Contig5_All	0.0590805	0.123569	0.0663861	0.0430591	0.0699449	0.0521722	0.105144	0.0378889	0.0851111	0	0.384615	0.884956	1.08225	1.31868	0.484262	0.436681	1.29032	1.06383	1.36986	0	NA
CL6484.Contig1	CL6484.Contig1_All	0.00273259	0.0300746	0.102588	0.0321206	0	0	0.0869178	0.0293568	0	0.44771	0.25641	0.530973	4.54545	1.75824	0	0	1.29032	2.12766	0	3.7037	XP_002732082.1/8.5e-45/PREDICTED: calponin-3-like isoform 2 [Saccoglossus kowalevskii]
CL6484.Contig2	CL6484.Contig2_All	0.1687	0.545081	1.26478	0.608278	0.319757	0.468898	0.263892	0.191734	0.29519	1.2858	1.66667	5.13274	25.3247	12.5275	2.42131	3.05677	3.22581	5.31915	5.47945	7.40741	XP_002732082.1/1.1e-44/PREDICTED: calponin-3-like isoform 2 [Saccoglossus kowalevskii]
CL6485.Contig2	CL6485.Contig2_All	0	0.00879365	0.00307177	0	0.0267548	0.0327962	0	0	0	0	0	0.176991	0.21645	0	0.242131	0.436681	0	0	0	0	PIK54970.1/8.3e-122/putative pancreatic lipase-related protein 2 isoform X2 [Apostichopus japonicus]
CL6488.Contig1	CL6488.Contig1_All	0	0.0145693	0	0	0	0.0342589	0	0	0	0	0	0.353982	0	0	0	0.436681	0	0	0	0	NA
CL6490.Contig2	CL6490.Contig2_All	0	0.0168403	0.0581388	0	0.021156	0.0744917	0	0.0782475	0	0	0	0.176991	1.51515	0	0.242131	0.436681	0	2.12766	0	0	NA
CL6490.Contig3	CL6490.Contig3_All	0	0	0.0180158	0.0217676	0.0778611	0.0860548	0	0	0	0	0	0	0.649351	0.21978	0.484262	0.873362	0	0	0	0	NA
CL6493.Contig1	CL6493.Contig1_All	0.0403077	0.039717	0	0.036073	0.0727119	0.212298	0	0	0	0	0.25641	0.353982	0	0.43956	0.242131	0.873362	0	0	0	0	NA
CL6494.Contig1	CL6494.Contig1_All	0.129344	0.132863	0.0767519	0.121234	0.0773371	0.421248	0.0111572	0.117615	0	0	0.769231	1.23894	0.865801	1.31868	0.484262	1.74672	0.645161	1.06383	0	0	NA
CL6494.Contig2	CL6494.Contig2_All	0.0311052	0.101353	0.0449616	0.0589037	0.0242252	0.0388434	0.0111572	0	0.0430571	0	0.25641	0.707965	1.2987	0.879121	0.242131	0.873362	0.645161	0	1.36986	0	NA
CL6495.Contig1	CL6495.Contig1_All	0	0	0.000683272	0	0	0.0157647	0.159989	0	0	0	0	0	0.21645	0	0	0.436681	1.29032	0	0	0	NA
CL6495.Contig3	CL6495.Contig3_All	0	0.00346408	0.00341636	0	0	0.0157647	0	0	0	0	0	0.176991	0.21645	0	0	0.436681	0	0	0	0	NA
CL6495.Contig5	CL6495.Contig5_All	0	0	0.000683272	0	0	0.0157647	0.0148998	0	0	0	0	0	0.21645	0	0	0.436681	0.645161	0	0	0	NA
CL6495.Contig6	CL6495.Contig6_All	0	0	0.00341636	0	0	0.0157647	0.107618	0	0	0	0	0	0.21645	0	0	0.436681	1.29032	0	0	0	NA
CL6495.Contig8	CL6495.Contig8_All	0	0.0162501	0.000683272	0	0	0.0157647	0	0	0	0	0	0.353982	0.21645	0	0	0.436681	0	0	0	0	NA
CL6495.Contig9	CL6495.Contig9_All	0.0967247	0.0148376	0.00861219	0.00742375	0.0346313	0.143556	0.410162	0	0	0	0.384615	0.176991	0.21645	0.21978	0.242131	0.873362	1.93548	0	0	0	PIK54077.1/8.6e-309/putative partitioning defective 3-like [Apostichopus japonicus]
CL6495.Contig10	CL6495.Contig10_All	0.0116232	0.0203672	0.0541444	0.144299	0.0439439	0.0166566	0.201806	0.00971534	0.0428194	0	0.25641	0.176991	1.94805	2.85714	0.242131	0.436681	1.93548	1.06383	1.36986	0	PIK51241.1/5.9e-43/hypothetical protein BSL78_11844, partial [Apostichopus japonicus]
CL6495.Contig11	CL6495.Contig11_All	0	0.0148376	0.00861219	0.00742375	0	0.169762	0.259892	0	0	0	0	0.176991	0.21645	0.21978	0	1.31004	1.93548	0	0	0	PIK54077.1/0.0e+00/putative partitioning defective 3-like [Apostichopus japonicus]
CL6495.Contig12	CL6495.Contig12_All	0	0	0.000683272	0	0	0.0157647	0.0148998	0	0	0	0	0	0.21645	0	0	0.436681	0.645161	0	0	0	NA
CL6500.Contig1	CL6500.Contig1_All	0.0603082	0.0195527	0.0528546	0.0785691	0.0819282	0.0275277	0	0.223892	0	0.330891	0.512821	0.530973	2.1645	1.31868	0.726392	0.436681	0	7.44681	0	3.7037	PIK61239.1/0.0e+00/putative rho GTPase-activating protein 20 isoform X7 [Apostichopus japonicus]
CL6500.Contig2	CL6500.Contig2_All	0.0567956	0.0533372	0.0940959	0.100996	0.0209094	0.0459311	0.0461379	0.195687	0.28802	0.197426	0.641026	1.23894	2.5974	2.85714	0.242131	1.31004	0.645161	6.38298	4.10959	1.85185	PIK61239.1/0.0e+00/putative rho GTPase-activating protein 20 isoform X7 [Apostichopus japonicus]
CL6500.Contig3	CL6500.Contig3_All	0.140758	0.139775	0.0974181	0.196067	0.203687	0.0734588	0.0665802	0.349555	0.28802	2.90839	1.28205	1.9469	3.67965	4.3956	1.21065	1.74672	1.29032	10.6383	4.10959	11.1111	PIK61239.1/0.0e+00/putative rho GTPase-activating protein 20 isoform X7 [Apostichopus japonicus]
CL6504.Contig1	CL6504.Contig1_All	0.0167013	0.000957376	0.0657473	0.0297845	0.0632049	0	0.131321	0.0786275	0	0	0.384615	0.176991	1.2987	0.879121	0.484262	0	3.22581	1.06383	0	0	PIK57337.1/5.6e-87/putative 15-hydroxyprostaglandin dehydrogenase [Apostichopus japonicus]
CL6504.Contig2	CL6504.Contig2_All	0	0.034655	0	0.00856313	0.0815437	0	0	0	0	0	0	0.530973	0	0.43956	0.726392	0	0	0	0	0	PIK57337.1/2.6e-87/putative 15-hydroxyprostaglandin dehydrogenase [Apostichopus japonicus]
CL6505.Contig2	CL6505.Contig2_All	0	0	0.00682869	0	0	0	0.0575609	0.157255	0	0	0	0	0.649351	0	0	0	0.645161	1.06383	0	0	PIK61704.1/2.2e-47/putative acyl carrier protein, mitochondrial isoform X2 [Apostichopus japonicus]
CL6505.Contig4	CL6505.Contig4_All	0.116613	0.0479506	0.0177619	0.0482361	0.0882643	0.0342589	0	0.0769404	0	0	0.769231	0.707965	0.649351	1.53846	0.484262	0.436681	0	1.06383	0	0	PIK61704.1/2.2e-46/putative acyl carrier protein, mitochondrial isoform X2 [Apostichopus japonicus]
CL6505.Contig5	CL6505.Contig5_All	0	0.00503037	0.0435266	0.0165074	0	0.0775633	0	0	0	0	0	0.353982	1.51515	0.659341	0	0.436681	0	0	0	0	PIK61704.1/5.7e-47/putative acyl carrier protein, mitochondrial isoform X2 [Apostichopus japonicus]
CL6509.Contig1	CL6509.Contig1_All	0.0822089	0.157872	0.0814643	0.156809	0.131054	0.169446	0.582152	0.0633596	0.395914	0.999568	1.41026	3.00885	4.54545	4.83516	1.45278	2.62009	6.45161	3.19149	1.36986	5.55556	PIK48313.1/0.0e+00/hypothetical protein BSL78_14818 [Apostichopus japonicus]
CL6509.Contig2	CL6509.Contig2_All	0.0519383	0.0471247	0.0436957	0.0470379	0.0107869	0.169258	0.143225	0	0.0300719	0.0591725	0.897436	1.41593	3.67965	1.97802	0.242131	2.18341	3.22581	0	1.36986	1.85185	XP_033633672.1/3.5e-165/amyloid-beta A4 precursor protein-binding family A member 1-like isoform X2 [Asterias rubens]
CL6509.Contig3	CL6509.Contig3_All	0.0635658	0.0663822	0.0564801	0.094978	0.0792931	0.00915474	0.250029	0.105795	0.197957	0.576771	1.15385	2.12389	2.38095	3.2967	0.968523	0.436681	3.22581	4.25532	1.36986	3.7037	PIK48313.1/0.0e+00/hypothetical protein BSL78_14818 [Apostichopus japonicus]
CL6509.Contig4	CL6509.Contig4_All	0.0856677	0.0772029	0.0754127	0.077464	0.0378026	0.0788476	0.540678	0.0910122	0.345017	0.545493	1.41026	2.12389	3.67965	3.07692	0.726392	1.31004	5.80645	2.12766	2.73973	5.55556	XP_033633671.1/7.6e-189/amyloid-beta A4 precursor protein-binding family A member 1-like isoform X1 [Asterias rubens]
CL6509.Contig5	CL6509.Contig5_All	0.0871258	0.090875	0.084553	0.057158	0.0556273	0.0746698	0.298106	0.0390713	0.0300719	0.0591725	1.53846	2.65487	5.19481	3.2967	0.726392	1.74672	5.16129	2.12766	1.36986	1.85185	PIK48313.1/0.0e+00/hypothetical protein BSL78_14818 [Apostichopus japonicus]
CL6511.Contig1	CL6511.Contig1_All	0.0340955	0	0.0138484	0.0361481	0.061476	0	0	0	0	0	0.25641	0	0.21645	0.21978	0.484262	0	0	0	0	0	NA
CL6511.Contig2	CL6511.Contig2_All	0.0679749	0	0.0138484	0	0.0638164	0	0	0	0	0	0.384615	0	0.21645	0	0.484262	0	0	0	0	0	NA
CL6511.Contig3	CL6511.Contig3_All	0.00400041	0	0.0138484	0.0361481	0.0112934	0	0	0	0	0	0.128205	0	0.21645	0.21978	0.242131	0	0	0	0	0	NA
CL6513.Contig1	CL6513.Contig1_All	0	0	0.00449704	0.0206173	0.0229508	0	0	0	0	0	0	0	0.21645	0.21978	0.242131	0	0	0	0	0	NA
CL6513.Contig3	CL6513.Contig3_All	0	0.0517161	0.0114699	0.0246976	0.0229508	0	0.153211	0	0	0	0	0.353982	0.4329	0.43956	0.242131	0	1.29032	0	0	0	NA
CL6514.Contig1	CL6514.Contig1_All	0.0138551	0.0513253	0.153186	0.0717253	0.296611	0.0224476	0.0779401	0.0736846	0	0.269949	0.25641	0.353982	3.67965	1.31868	1.45278	0.436681	1.29032	2.12766	0	1.85185	NA
CL6514.Contig2	CL6514.Contig2_All	0	0.0330516	0.00749086	0.0039939	0	0	0.0543248	0.0851745	0	0	0	0.176991	0.21645	0.21978	0	0	0.645161	1.06383	0	0	NA
CL6514.Contig3	CL6514.Contig3_All	0.00184521	0.0702346	0.0685315	0.0687927	0.0193369	0.0783536	0	0	0	0	0.128205	0.353982	1.7316	1.53846	0.242131	0.873362	0	0	0	0	NA
CL6514.Contig4	CL6514.Contig4_All	0.00772824	0.0739393	0.0610867	0.0616608	0.11934	0.0898059	0.0543248	0.14318	0	0	0.128205	0.353982	1.7316	1.75824	0.484262	0.873362	0.645161	1.06383	0	0	NA
CL6515.Contig2	CL6515.Contig2_All	0.0535975	0.0568092	0.0747202	0.0544162	0.0727119	0	0	0.0684064	0.0489899	0	0.25641	0.530973	1.08225	0.659341	0.242131	0	0	2.12766	1.36986	0	NA
CL6516.Contig1	CL6516.Contig1_All	0.0123601	0.0679217	0.036719	0.0357764	0	0	0.00499854	0.0761147	0.0430571	0	0.128205	0.707965	1.94805	1.0989	0	0	0.645161	2.12766	1.36986	0	NA
CL6516.Contig3	CL6516.Contig3_All	0	0.0885488	0.0247053	0.00662487	0	0	0.0783121	0.117987	0	0	0	0.530973	0.4329	0.21978	0	0	0.645161	2.12766	0	0	NA
CL6516.Contig4	CL6516.Contig4_All	0.0379305	0.137619	0.0704797	0.0819118	0.137412	0.186121	0.0776367	0.0339055	0.102065	0.389045	0.128205	1.23894	1.7316	0.879121	0.726392	0.873362	0.645161	1.06383	2.73973	1.85185	NA
CL6516.Contig5	CL6516.Contig5_All	0.051483	0.0710329	0.0552381	0.0137419	0.0554075	0	0	0	0	0	0.641026	0.707965	1.51515	0.43956	0.242131	0	0	0	0	0	PIK59266.1/1.9e-76/Transposon-derived Buster3 transposase-like protein [Apostichopus japonicus]
CL6518.Contig1	CL6518.Contig1_All	0.00173305	0.00818952	0.0443727	0	0	0	0	0	0	0	0.128205	0.353982	1.08225	0	0	0	0	0	0	0	NA
CL6520.Contig1	CL6520.Contig1_All	0.0017695	0.0448067	0.0564209	0.0525764	0.00219274	0	0	0	0.0705388	0.0706275	0.25641	0.884956	2.38095	1.53846	0.242131	0	0	0	1.36986	1.85185	PIK51292.1/1.3e-29/putative NADH dehydrogenase [Apostichopus japonicus]
CL6520.Contig2	CL6520.Contig2_All	0.0749029	0.0346858	0.0888792	0.0116512	0.00438548	0	0.0757676	0.0456832	0	0.141255	0.641026	0.530973	2.81385	0.659341	0.242131	0	0.645161	2.12766	0	1.85185	PIK51292.1/5.8e-30/putative NADH dehydrogenase [Apostichopus japonicus]
CL6520.Contig3	CL6520.Contig3_All	0.0744167	0.122142	0.144308	0.0793052	0.00219274	0.101201	0	0.09471	0.113358	0.0706275	0.897436	1.41593	4.329	2.1978	0.242131	0.436681	0	1.06383	2.73973	1.85185	PIK51292.1/5.8e-30/putative NADH dehydrogenase [Apostichopus japonicus]
CL6521.Contig1	CL6521.Contig1_All	0.0401268	0	0.0116059	0	0	0	0	0	0.0321015	0	0.128205	0	0.21645	0	0	0	0	0	1.36986	0	NA
CL6523.Contig1	CL6523.Contig1_All	0.0632704	0.0185234	0.0478196	0.024955	0.10302	0	0.370981	0.0171926	0.0321015	0.102857	0.384615	0.176991	0.649351	0.879121	0.484262	0	1.29032	1.06383	1.36986	1.85185	PIK37648.1/6.1e-51/hypothetical protein BSL78_25519 [Apostichopus japonicus]
CL6523.Contig2	CL6523.Contig2_All	0.099091	0.0257983	0.0443746	0.00842977	0.10302	0	0.209016	0	0	0.102857	0.641026	0.353982	0.649351	0.43956	0.484262	0	0.645161	0	0	1.85185	NA
CL6525.Contig1	CL6525.Contig1_All	0.199864	0.0718645	0.204574	0.184226	0.020186	0.132932	0.236049	0	0.156914	0	0.769231	1.23894	3.8961	3.07692	0.242131	0.436681	1.29032	0	1.36986	0	XP_029946769.1/5.4e-54/nucleolar protein 8 [Salarias fasciatus]
CL6526.Contig3	CL6526.Contig3_All	0	0.00363743	0	0.0147438	0	0	0.042924	0	0	0	0	0.176991	0	0.21978	0	0	0.645161	0	0	0	NA
CL6527.Contig1	CL6527.Contig1_All	0.0314294	0.0369556	0.0742316	0.0283616	0.00475596	0	0	0.0852013	0.0384603	0	0.25641	0.530973	3.4632	0.879121	0.484262	0	0	3.19149	2.73973	0	PIK52763.1/3.5e-144/hypothetical protein BSL78_10337, partial [Apostichopus japonicus]
CL6527.Contig2	CL6527.Contig2_All	0.0516509	0.035324	0.0442299	0.0370571	0.0213801	0.047294	0	0.100862	0.0384603	0	0.384615	0.530973	3.67965	1.75824	0.726392	0.436681	0	4.25532	2.73973	0	PIK52763.1/3.9e-144/hypothetical protein BSL78_10337, partial [Apostichopus japonicus]
CL6527.Contig3	CL6527.Contig3_All	0.0396769	0.0369556	0.0800067	0.00600979	0.0213801	0	0	0.0836694	0.0384603	0	0.512821	0.530973	3.4632	0.879121	0.726392	0	0	3.19149	2.73973	0	PIK52763.1/4.8e-144/hypothetical protein BSL78_10337, partial [Apostichopus japonicus]
CL6527.Contig4	CL6527.Contig4_All	0.00624173	0.00782281	0.0576503	0.0157184	0.0202353	0	0	0.0550815	0.00861143	0	0.128205	0.176991	2.38095	1.0989	0.484262	0	0	2.12766	1.36986	0	PIK52763.1/5.8e-144/hypothetical protein BSL78_10337, partial [Apostichopus japonicus]
CL6528.Contig1	CL6528.Contig1_All	0.0960261	0.0669023	0.119357	0.0601873	0.118794	0	0	0.122349	0.122877	0	0.641026	1.06195	2.5974	0.879121	0.726392	0	0	2.12766	2.73973	0	PIK49424.1/3.8e-158/hypothetical protein BSL78_13687, partial [Apostichopus japonicus]
CL6528.Contig2	CL6528.Contig2_All	0.0120098	0.0340499	0.029455	0.0708328	0.0509749	0	0.0287804	0.0922925	0	0	0.128205	0.176991	0.4329	1.0989	0.242131	0	0.645161	2.12766	0	0	PIK54483.1/4.3e-153/putative kelch domain-containing protein 8A [Apostichopus japonicus]
CL6528.Contig4	CL6528.Contig4_All	0.0229274	0	0.00964457	0.0125018	0.0695778	0	0.0287804	0	0.0321015	0	0.25641	0	0.4329	0.43956	0.242131	0	0.645161	0	1.36986	0	PIK54483.1/8.8e-153/putative kelch domain-containing protein 8A [Apostichopus japonicus]
CL6528.Contig5	CL6528.Contig5_All	0.0726246	0.0991241	0.0554363	0.0813513	0.00344903	0	0.0389703	0.0401002	0.0425555	0	0.769231	1.59292	3.8961	2.85714	0.242131	0	1.93548	3.19149	1.36986	0	PIK54483.1/1.1e-152/putative kelch domain-containing protein 8A [Apostichopus japonicus]
CL6530.Contig2	CL6530.Contig2_All	0.0525377	0	0	0.00638942	0.0260776	0	0	0	0	0	0.384615	0	0	0.21978	0.242131	0	0	0	0	0	XP_019616014.1/2.0e-35/PREDICTED: uncharacterized protein LOC109463602 [Branchiostoma belcheri]
CL6531.Contig1	CL6531.Contig1_All	0.0038616	0.0115711	0.012853	0.00452358	0.00344903	0.0139525	0.0145975	0	0	0	0.128205	0.176991	1.2987	0.43956	0.242131	0.436681	0.645161	0	0	0	XP_784312.1/5.7e-108/ATP synthase subunit gamma, mitochondrial [Strongylocentrotus purpuratus]
CL6531.Contig2	CL6531.Contig2_All	0.0265485	0.056082	0.0866317	0.0250501	0.102742	0.0410924	0.0145975	0.115115	0.243421	0	0.384615	1.59292	5.84416	1.0989	0.968523	0.873362	0.645161	4.25532	2.73973	0	XP_784312.1/5.5e-108/ATP synthase subunit gamma, mitochondrial [Strongylocentrotus purpuratus]
CL6531.Contig3	CL6531.Contig3_All	0.0265485	0.056082	0.0905086	0.0295737	0.106191	0.0410924	0.0145975	0.115115	0.243421	0	0.384615	1.59292	6.06061	1.53846	1.21065	0.873362	0.645161	4.25532	2.73973	0	XP_784312.1/5.6e-108/ATP synthase subunit gamma, mitochondrial [Strongylocentrotus purpuratus]
CL6531.Contig4	CL6531.Contig4_All	0.14923	0.138507	0.228714	0.122472	0.262072	0.198877	0.0784138	0.213971	0.598515	0.389045	1.15385	1.9469	8.00866	2.85714	1.45278	1.31004	1.29032	4.25532	4.10959	1.85185	XP_784312.1/7.3e-108/ATP synthase subunit gamma, mitochondrial [Strongylocentrotus purpuratus]
CL6532.Contig2	CL6532.Contig2_All	0.0895818	0.0269146	0.0113863	0.0395219	0.072061	0.0224553	0	0.102627	0.139714	0.223654	0.769231	0.353982	0.4329	1.0989	0.484262	0.436681	0	2.12766	2.73973	1.85185	XP_022090387.1/1.8e-66/protein DJ-1zDJ-1-like [Acanthaster planci]
CL6533.Contig4	CL6533.Contig4_All	0.0404716	0.0433271	0.0025205	0	0.0453853	0	0	0	0	0	0.384615	0.176991	0.21645	0	0.242131	0	0	0	0	0	XP_015914892.1/3.2e-10/zinc finger protein 271-like isoform X2 [Parasteatoda tepidariorum]
CL6533.Contig5	CL6533.Contig5_All	0.0033544	0.0433271	0.0025205	0	0	0	0	0	0	0	0.128205	0.176991	0.21645	0	0	0	0	0	0	0	PIK47276.1/7.7e-192/hypothetical protein BSL78_15854, partial [Apostichopus japonicus]
CL6536.Contig3	CL6536.Contig3_All	0.239256	0.290877	0.355298	0.21672	0.129307	0.13959	0.189772	0.433567	0.0676325	0.200377	1.66667	4.0708	6.92641	3.95604	0.968523	0.873362	2.58065	6.38298	2.73973	1.85185	XP_030855099.1/0.0e+00/E3 ubiquitin-protein ligase HECTD1 isoform X1 [Strongylocentrotus purpuratus] >XP_030855100.1 E3 ubiquitin-protein ligase HECTD1 isoform X1 [Strongylocentrotus purpuratus]
CL6538.Contig1	CL6538.Contig1_All	0.0243467	0	0.0128742	0.0170299	0.00998889	0.0476641	0	0.0548731	0	0	0.25641	0	0.4329	0.659341	0.242131	0.873362	0	2.12766	0	0	PIK49722.1/4.5e-115/putative acyl-CoA synthetase family member 2, mitochondrial-like [Apostichopus japonicus]
CL6538.Contig2	CL6538.Contig2_All	0.0243467	0.00551446	0.0244471	0.0114149	0.00998889	0.0476641	0	0.0548731	0	0.328926	0.25641	0.176991	0.649351	0.659341	0.242131	0.873362	0	2.12766	0	1.85185	PIK49722.1/4.2e-258/putative acyl-CoA synthetase family member 2, mitochondrial-like [Apostichopus japonicus]
CL6541.Contig2	CL6541.Contig2_All	0.0271621	0	0	0.0110129	0.13905	0.192304	0	0	0	0	0.128205	0	0	0.21978	0.484262	0.873362	0	0	0	0	XP_022084872.1/0.0e+00/LOW QUALITY PROTEIN: short transient receptor potential channel 4-like [Acanthaster planci]
CL6542.Contig1	CL6542.Contig1_All	0	0.0285715	0.0121645	0	0	0	0	0	0	0	0	0.530973	0.649351	0	0	0	0	0	0	0	NA
CL6542.Contig3	CL6542.Contig3_All	0	0.0629052	0.0146026	0	0	0	0	0	0.0747946	0.160195	0	0.353982	0.4329	0	0	0	0	0	1.36986	1.85185	PIK48248.1/0.0e+00/putative H(+)/Cl(-) exchange transporter 3 [Apostichopus japonicus]
CL6542.Contig4	CL6542.Contig4_All	0.0352373	0.182195	0.0265732	0.0149163	0	0	0.0742845	0	0.0747946	0.160195	0.128205	1.41593	1.2987	0.43956	0	0	0.645161	0	1.36986	1.85185	PIK48248.1/0.0e+00/putative H(+)/Cl(-) exchange transporter 3 [Apostichopus japonicus]
CL6543.Contig2	CL6543.Contig2_All	0.0771738	0.133949	0.097719	0.0461946	0.0229508	0.0930098	0.0775434	0	0.0489899	0	0.384615	1.23894	1.7316	0.659341	0.242131	0.436681	0.645161	0	1.36986	0	NA
CL6545.Contig1	CL6545.Contig1_All	0.287283	0.326951	0.152317	0.202723	0.411211	0.40907	0.176651	0.140905	0.367513	0.27795	2.30769	3.00885	3.24675	5.27473	2.17918	2.62009	1.29032	1.06383	4.10959	3.7037	NA
CL6545.Contig2	CL6545.Contig2_All	0	0	0.0192895	0.00679172	0	0	0	0	0	0	0	0	1.08225	0.21978	0	0	0	0	0	0	XP_033636368.1/3.2e-61/beta-1,3-galactosyltransferase 5-like [Asterias rubens]
CL6545.Contig3	CL6545.Contig3_All	0.142894	0.122369	0.0878357	0.0709696	0.159206	0.264908	0.0389394	0.0704523	0.0215286	0.0342856	1.66667	2.47788	3.8961	2.63736	1.69492	3.05677	0.645161	1.06383	1.36986	1.85185	XP_033636368.1/9.3e-64/beta-1,3-galactosyltransferase 5-like [Asterias rubens]
CL6545.Contig4	CL6545.Contig4_All	0.142894	0.125816	0.0812834	0.0964661	0.200005	0.313428	0.0389394	0.0704523	0.0215286	0.0342856	1.66667	2.47788	3.8961	3.07692	1.69492	3.49345	0.645161	1.06383	1.36986	1.85185	XP_033636368.1/1.0e-60/beta-1,3-galactosyltransferase 5-like [Asterias rubens]
CL6547.Contig2	CL6547.Contig2_All	0.00621059	0.19821	0.0816392	0.0742951	0.12928	0.0635481	0.253089	0.357137	0.0248131	0.13322	0.128205	1.23894	1.2987	1.31868	0.726392	0.436681	1.93548	6.38298	1.36986	1.85185	PIK48836.1/1.1e-250/putative zinc transporter 9 [Apostichopus japonicus]
CL6548.Contig1	CL6548.Contig1_All	0	0.00483442	0.0267447	0.00398369	0.0282863	0.0338644	0.0384482	0.0970879	0.0842546	0	0	0.353982	0.649351	0.21978	0.242131	0.436681	0.645161	2.12766	2.73973	0	PIK51495.1/2.1e-235/putative DNA-directed RNA polymerase III subunit RPC5-like, partial [Apostichopus japonicus]
CL6548.Contig2	CL6548.Contig2_All	0	0.00483442	0.018742	0.00398369	0.0282863	0.0338644	0.0384482	0.0685973	0.0842546	0	0	0.353982	0.4329	0.21978	0.242131	0.436681	0.645161	1.06383	2.73973	0	PIK51495.1/1.4e-234/putative DNA-directed RNA polymerase III subunit RPC5-like, partial [Apostichopus japonicus]
CL6549.Contig2	CL6549.Contig2_All	0.00170033	0.0446002	0.00743326	0.0111918	0	0	0.0371423	0	0	0	0.128205	0.530973	0.21645	0.43956	0	0	0.645161	0	0	0	PIK53432.1/3.5e-225/Anaphase-promoting complex subunit 7 [Apostichopus japonicus]
CL6549.Contig3	CL6549.Contig3_All	0.0634967	0.118596	0.031915	0.0279613	0	0.0374042	0.0371423	0.114028	0	0	0.512821	1.23894	0.4329	0.659341	0	0.436681	0.645161	2.12766	0	0	PIK53432.1/3.6e-225/Anaphase-promoting complex subunit 7 [Apostichopus japonicus]
CL6550.Contig1	CL6550.Contig1_All	0	0	0.0241538	0.0715784	0	0	0.11284	0.0399086	0	0	0	0	0.649351	0.43956	0	0	0.645161	1.06383	0	0	NA
CL6553.Contig1	CL6553.Contig1_All	0.259802	0.274955	0.225843	0.311539	0.137118	0.0851147	0.303557	0.203499	0.200812	0.403046	3.84615	5.84071	10.3896	8.13187	2.90557	2.62009	6.45161	10.6383	8.21918	7.40741	XP_022094436.1/0.0e+00/probable JmjC domain-containing histone demethylation protein 2C isoform X2 [Acanthaster planci]
CL6553.Contig2	CL6553.Contig2_All	0.27438	0.309884	0.358249	0.23857	0.242584	0.342404	0.422688	0.371069	0.129003	0.915873	4.74359	6.90265	14.5022	9.67033	3.87409	4.36681	7.09677	13.8298	6.84932	11.1111	XP_022094436.1/0.0e+00/probable JmjC domain-containing histone demethylation protein 2C isoform X2 [Acanthaster planci]
CL6553.Contig3	CL6553.Contig3_All	0.361379	0.243074	0.302604	0.245946	0.1663	0.223844	0.601522	0.468079	0.129003	0.457305	5.12821	6.54867	13.8528	9.67033	3.38983	3.49345	7.74194	15.9574	6.84932	9.25926	XP_022094436.1/0.0e+00/probable JmjC domain-containing histone demethylation protein 2C isoform X2 [Acanthaster planci]
CL6553.Contig4	CL6553.Contig4_All	0.425595	0.282708	0.372605	0.344836	0.295315	0.57415	0.929284	0.770648	0.129003	0.915873	5.51282	6.72566	15.5844	12.3077	4.11622	5.67686	10.9677	19.1489	6.84932	11.1111	XP_022094436.1/0.0e+00/probable JmjC domain-containing histone demethylation protein 2C isoform X2 [Acanthaster planci]
CL6555.Contig1	CL6555.Contig1_All	0.0439463	0.07865	0.0963784	0.124567	0.138456	0.0890986	0.0273592	0.0411226	0	0.121832	0.384615	1.41593	3.0303	1.97802	0.726392	0.873362	0.645161	2.12766	0	1.85185	NA
CL6555.Contig2	CL6555.Contig2_All	0.00683913	0.0389252	0.0878054	0.0495307	0.0777342	0.0890986	0.0273592	0.0411226	0	0.121832	0.25641	1.06195	2.5974	1.0989	0.484262	0.873362	0.645161	2.12766	0	1.85185	NA
CL6556.Contig1	CL6556.Contig1_All	0.00685806	0.0530824	0.0230543	0.0534923	0.0468338	0	0	0	0	0	0.25641	0.707965	0.649351	0.43956	0.242131	0	0	0	0	0	XP_022096534.1/7.9e-108/protein FRA10AC1 homolog isoform X2 [Acanthaster planci]
CL6556.Contig2	CL6556.Contig2_All	0.00767879	0.0143555	0.0101255	0.0140551	0	0	0	0	0	0	0.128205	0.176991	0.21645	0.43956	0	0	0	0	0	0	XP_022096534.1/5.9e-107/protein FRA10AC1 homolog isoform X2 [Acanthaster planci]
CL6560.Contig1	CL6560.Contig1_All	0	0	0	0	0.0345408	0	0.0781777	0.0464109	0	0	0	0	0	0	0.242131	0	0.645161	1.06383	0	0	NA
CL6561.Contig1	CL6561.Contig1_All	0.0586743	0.0103152	0.0540425	0.0512479	0	0	0.0688172	0	0.126022	0	0.25641	0.176991	0.4329	0.659341	0	0	0.645161	0	1.36986	0	PIK44055.1/4.8e-235/hypothetical protein BSL78_19101 [Apostichopus japonicus]
CL6564.Contig3	CL6564.Contig3_All	0.0237042	0	0.0419053	0.0450683	0	0	0	0	0	0	0.25641	0	0.4329	0.659341	0	0	0	0	0	0	NA
CL6565.Contig1	CL6565.Contig1_All	1.07228	2.05002	1.35242	0.681236	0.906255	1.66614	1.26491	1.84268	1.38957	2.56763	6.15385	17.6991	24.2424	10.7692	5.08475	11.3537	9.03226	25.5319	9.58904	16.6667	XP_011660676.1/1.4e-56/40S ribosomal protein S19 [Strongylocentrotus purpuratus]
CL6565.Contig2	CL6565.Contig2_All	4.14055	6.41134	5.12633	2.84252	3.11547	6.40831	4.83451	7.75925	7.53767	6.31556	19.7436	37.1681	54.7619	33.6264	15.0121	31.441	32.2581	60.6383	43.8356	29.6296	XP_011660676.1/1.4e-56/40S ribosomal protein S19 [Strongylocentrotus purpuratus]
CL6567.Contig2	CL6567.Contig2_All	0.0187645	0	0	0	0	0	0.0418664	0	0	0	0.384615	0	0	0	0	0	0.645161	0	0	0	PIK44710.1/8.7e-22/tetraspanin [Apostichopus japonicus]
CL6567.Contig3	CL6567.Contig3_All	0.0331458	0	0.0118522	0	0	0	0.0418664	0	0	0	0.512821	0	0.21645	0	0	0	0.645161	0	0	0	PIK44710.1/8.8e-22/tetraspanin [Apostichopus japonicus]
CL6567.Contig4	CL6567.Contig4_All	0.0427821	0.00314076	0.0118522	0	0	0	0.0418664	0	0	0	0.512821	0.176991	0.21645	0	0	0	0.645161	0	0	0	PIK44710.1/1.1e-21/tetraspanin [Apostichopus japonicus]
CL6569.Contig1	CL6569.Contig1_All	0	0	0.00650171	0.0228938	0	0	0.11284	0	0	0	0	0	0.4329	0.21978	0	0	0.645161	0	0	0	PIK56393.1/2.4e-192/putative tudor and KH domain-containing protein [Apostichopus japonicus]
CL6569.Contig2	CL6569.Contig2_All	0.0131013	0	0.0460434	0.0370094	0	0	0	0	0	0	0.128205	0	0.649351	0.43956	0	0	0	0	0	0	PIK56393.1/3.5e-192/putative tudor and KH domain-containing protein [Apostichopus japonicus]
CL6573.Contig1	CL6573.Contig1_All	0	0	0	0.0125957	0	0.00601572	0	0	0	0	0	0	0	0.43956	0	0.436681	0	0	0	0	XP_030851410.1/3.0e-148/AFG1-like ATPase [Strongylocentrotus purpuratus]
CL6573.Contig3	CL6573.Contig3_All	0.0355391	0.000479023	0	0.000804908	0.0477575	0.00601572	0.0286388	0.0342986	0	0	0.25641	0.176991	0	0.21978	0.242131	0.436681	0.645161	1.06383	0	0	XP_030851410.1/6.4e-146/AFG1-like ATPase [Strongylocentrotus purpuratus]
CL6573.Contig4	CL6573.Contig4_All	0.260942	0.484998	0.803238	0.458705	0.269517	0.368288	0.14542	0.716185	0.237076	0.258974	3.84615	7.78761	25.974	14.2857	3.1477	4.36681	3.22581	21.2766	6.84932	3.7037	NA
CL6573.Contig6	CL6573.Contig6_All	0.010335	0	0.0568671	0.0226	0	0.00601572	0.0689006	0	0.0321015	0	0.128205	0	0.4329	0.879121	0	0.436681	1.29032	0	1.36986	0	XP_030851410.1/7.4e-135/AFG1-like ATPase [Strongylocentrotus purpuratus]
CL6573.Contig7	CL6573.Contig7_All	0.0376332	0.0414499	0.0568671	0.00483087	0.0477575	0	0	0.0485767	0	0	0.25641	0.176991	0.4329	0.21978	0.242131	0	0	1.06383	0	0	XP_030851410.1/4.3e-139/AFG1-like ATPase [Strongylocentrotus purpuratus]
CL6573.Contig8	CL6573.Contig8_All	0	0	0.0035335	0.000804908	0	0.00601572	0	0	0	0	0	0	0.21645	0.21978	0	0.436681	0	0	0	0	XP_030851410.1/2.7e-148/AFG1-like ATPase [Strongylocentrotus purpuratus]
CL6573.Contig9	CL6573.Contig9_All	0	0	0	0.0125957	0	0.00601572	0	0	0	0	0	0	0	0.43956	0	0.436681	0	0	0	0	XP_030851410.1/2.8e-148/AFG1-like ATPase [Strongylocentrotus purpuratus]
CL6573.Contig10	CL6573.Contig10_All	0.0355391	0.0383786	0.0485314	0.0141232	0.0477575	0	0.0689006	0.0342986	0	0	0.25641	0.353982	0.21645	0.659341	0.242131	0	1.29032	1.06383	0	0	XP_030851410.1/2.1e-49/AFG1-like ATPase [Strongylocentrotus purpuratus]
CL6573.Contig11	CL6573.Contig11_All	0.302432	0.200702	0.195521	0.131042	0.350778	0.260566	0.470057	0.168932	0.338902	0	1.79487	1.76991	3.67965	2.41758	2.17918	2.62009	3.87097	4.25532	2.73973	0	XP_030851410.1/3.1e-148/AFG1-like ATPase [Strongylocentrotus purpuratus]
CL6573.Contig12	CL6573.Contig12_All	0	0.000479023	0	0.0117908	0	0	0	0.0342986	0	0	0	0.176991	0	0.21978	0	0	0	1.06383	0	0	XP_030851410.1/6.8e-34/AFG1-like ATPase [Strongylocentrotus purpuratus]
CL6575.Contig1	CL6575.Contig1_All	0.0273621	0.0484312	0.0334892	0.0355255	0	0	0	0.0163986	0	0	0.384615	0.353982	1.94805	0.43956	0	0	0	1.06383	0	0	PIK35835.1/0.0e+00/hypothetical protein BSL78_27333 [Apostichopus japonicus]
CL6575.Contig2	CL6575.Contig2_All	0.136794	0.164232	0.152721	0.107614	0.137725	0	0	0.250992	0.0841079	0	1.15385	1.23894	4.7619	2.85714	0.484262	0	0	3.19149	2.73973	0	PIK35835.1/0.0e+00/hypothetical protein BSL78_27333 [Apostichopus japonicus]
CL6576.Contig1	CL6576.Contig1_All	0.0548275	0.0507502	0.00642524	0.0701094	0	0	0	0	0	0	0.25641	0.176991	0.21645	0.879121	0	0	0	0	0	0	NA
CL6576.Contig2	CL6576.Contig2_All	0.050389	0.00345104	0.0178749	0.00758736	0	0	0.11284	0	0	0	0.25641	0.176991	0.4329	0.43956	0	0	0.645161	0	0	0	NA
CL6580.Contig3	CL6580.Contig3_All	0.00937743	0	0.00523041	0	0.031275	0	0.0327216	0	0	0	0.128205	0	0.21645	0	0.242131	0	0.645161	0	0	0	NA
CL6581.Contig1	CL6581.Contig1_All	0.0508775	0.0142352	0.14895	0.0948038	0	0.0257521	0	0.124658	0	0	0.25641	0.530973	4.329	1.53846	0	0.436681	0	3.19149	0	0	XP_021581772.1/1.3e-09/mitotic-spindle organizing protein 1 [Ictidomys tridecemlineatus]
CL6582.Contig1	CL6582.Contig1_All	0.0202856	0	0.0783696	0	0	0	0	0.0422092	0	0	0.128205	0	0.649351	0	0	0	0	1.06383	0	0	NA
CL6582.Contig3	CL6582.Contig3_All	0	0.00717774	0.00851866	0.0062273	0.0605327	0	0.05839	0	0	0	0	0.176991	0.4329	0.21978	0.242131	0	0.645161	0	0	0	NA
CL6584.Contig3	CL6584.Contig3_All	0.0019042	0	0.036871	0	0.0393922	0	0	0	0	0	0.128205	0	1.08225	0	0.242131	0	0	0	0	0	NA
CL6585.Contig1	CL6585.Contig1_All	0	0.0136106	0.0194781	0	0.017474	0	0	0	0	0	0	0.353982	0.21645	0	0.242131	0	0	0	0	0	PIK54645.1/2.2e-191/putative developmentally-regulated GTP-binding protein 2 isoform X3 [Apostichopus japonicus]
CL6588.Contig1	CL6588.Contig1_All	0.235384	0.203902	0.202194	0.109766	0.359213	0.0874097	0.115432	0.254253	0.127305	1.81352	2.05128	2.12389	5.19481	1.53846	1.93705	0.873362	1.29032	4.25532	2.73973	7.40741	PIK52936.1/7.0e-194/putative paraspeckle component 1-like [Apostichopus japonicus]
CL6588.Contig2	CL6588.Contig2_All	0.188752	0.310947	0.18526	0.0925632	0.183874	0.208048	0.227711	0.0149173	0.260036	0.462372	2.69231	3.18584	6.06061	2.85714	1.93705	3.05677	3.87097	1.06383	4.10959	3.7037	PIK52936.1/7.2e-194/putative paraspeckle component 1-like [Apostichopus japonicus]
CL6590.Contig1	CL6590.Contig1_All	0.0104487	0	0.00927944	0	0	0.0541788	0	0	0	0	0.128205	0	0.649351	0	0	0.436681	0	0	0	0	PIK49264.1/2.5e-186/putative phosphatidylinositol 4,5-bisphosphate 3-kinase catalytic subunit alpha isoform [Apostichopus japonicus]
CL6590.Contig2	CL6590.Contig2_All	0.0104487	0	0.00927944	0	0	0.0541788	0	0	0	0	0.128205	0	0.649351	0	0	0.436681	0	0	0	0	PIK49264.1/2.4e-186/putative phosphatidylinositol 4,5-bisphosphate 3-kinase catalytic subunit alpha isoform [Apostichopus japonicus]
CL6600.Contig1	CL6600.Contig1_All	0.0234041	0.0180788	0.0181809	0	0.089728	0	0	0	0	0	0.25641	0.176991	1.2987	0	0.968523	0	0	0	0	0	XP_022097968.1/2.5e-143/uncharacterized protein LOC110983210 isoform X1 [Acanthaster planci]
CL6600.Contig2	CL6600.Contig2_All	0.00514126	0.00828231	0.019911	0.000580134	0.0152304	0	0	0	0	0	0.128205	0.176991	1.51515	0.21978	0.484262	0	0	0	0	0	XP_022097968.1/1.7e-143/uncharacterized protein LOC110983210 isoform X1 [Acanthaster planci]
CL6600.Contig3	CL6600.Contig3_All	0.0151364	0.00903938	0.0218072	0.0213323	0.0757675	0.0410286	0	0	0.0295038	0	0.128205	0.176991	1.7316	0.659341	1.21065	0.436681	0	0	1.36986	0	XP_022097968.1/1.5e-143/uncharacterized protein LOC110983210 isoform X1 [Acanthaster planci]
CL6600.Contig4	CL6600.Contig4_All	0	0	0.00650705	0.0350795	0.0296087	0	0	0	0	0	0	0	1.08225	0.659341	0.726392	0	0	0	0	0	PIK51701.1/2.6e-206/putative PHD finger protein 10 [Apostichopus japonicus]
CL6600.Contig5	CL6600.Contig5_All	0.0385405	0.00903938	0.0279763	0.0369184	0.0757675	0.0410286	0	0	0.0295038	0	0.384615	0.176991	2.38095	0.879121	1.21065	0.436681	0	0	1.36986	0	PIK51701.1/9.3e-207/putative PHD finger protein 10 [Apostichopus japonicus]
CL6601.Contig1	CL6601.Contig1_All	0.03465	0	0.0109311	0.00408036	0	0	0	0	0	0	0.128205	0	0.4329	0.21978	0	0	0	0	0	0	PIK62828.1/1.2e-58/putative EF-hand calcium-binding domain-containing protein 10 [Apostichopus japonicus]
CL6601.Contig2	CL6601.Contig2_All	0.03465	0	0.0109311	0.0120477	0	0	0	0	0	0	0.128205	0	0.4329	0.43956	0	0	0	0	0	0	PIK62828.1/2.5e-59/putative EF-hand calcium-binding domain-containing protein 10 [Apostichopus japonicus]
CL6602.Contig1	CL6602.Contig1_All	0.00308668	0	0.0264799	0.0257501	0	0	0	0	0	0	0.128205	0	0.865801	0.659341	0	0	0	0	0	0	XP_019644943.1/8.3e-46/PREDICTED: reticulon-4 receptor-like 2 [Branchiostoma belcheri]
CL6603.Contig1	CL6603.Contig1_All	0.0591606	0.0657876	0.0403341	0.0738561	0.0368394	0.228006	0.138694	0.135672	0	0.040377	0.512821	1.41593	3.24675	4.17582	0.726392	1.31004	2.58065	9.57447	0	1.85185	NA
CL6603.Contig2	CL6603.Contig2_All	0.00147789	0.00521452	0.0168497	0.0220582	0.0183668	0	0.0247758	0.0319255	0	0.040377	0.128205	0.707965	2.5974	2.1978	0.484262	0	0.645161	4.25532	0	1.85185	NA
CL6603.Contig3	CL6603.Contig3_All	0.00147789	0.00254255	0.0253073	0.0225018	0.00324622	0	0.0247758	0.047527	0.06165	0.040377	0.128205	0.530973	2.1645	1.97802	0.242131	0	0.645161	5.31915	1.36986	1.85185	NA
CL6603.Contig4	CL6603.Contig4_All	0.00706093	0.014287	0.0250237	0.0617804	0.0277227	0	0.0762085	0.0907959	0	0.040377	0.25641	1.23894	3.24675	4.17582	0.726392	0	1.93548	9.57447	0	1.85185	PIK45023.1/2.9e-101/hypothetical protein BSL78_18115 [Apostichopus japonicus]
CL6603.Contig5	CL6603.Contig5_All	0.00147789	0.00521452	0.0168497	0.0220582	0.0183668	0	0.0247758	0.0319255	0	0.040377	0.128205	0.707965	2.5974	2.1978	0.484262	0	0.645161	4.25532	0	1.85185	NA
CL6604.Contig3	CL6604.Contig3_All	0.0788115	0	0.0383728	0.0260225	0	0.021195	0	0	0.158702	0	0.384615	0	0.4329	0.43956	0	0.436681	0	0	1.36986	0	XP_033638349.1/6.2e-93/zinc finger protein 652-B-like [Asterias rubens]
CL6605.Contig1	CL6605.Contig1_All	0.00983923	0	0	0.00342295	0	0	0	0.0141986	0	0	0.128205	0	0	0.21978	0	0	0	1.06383	0	0	NA
CL6605.Contig3	CL6605.Contig3_All	0.0345099	0.00472021	0	0.00342295	0	0	0	0.0141986	0	0	0.25641	0.176991	0	0.21978	0	0	0	1.06383	0	0	XP_022293870.1/1.0e-15/uncharacterized protein LOC111104296 [Crassostrea virginica]
CL6606.Contig1	CL6606.Contig1_All	0.145425	0.209714	0.133583	0.157453	0.177026	0.319437	0.137422	0.399199	0.104164	0	1.02564	3.18584	5.41126	3.51648	1.69492	3.05677	1.93548	11.7021	2.73973	0	NA
CL6606.Contig2	CL6606.Contig2_All	0.114108	0.148672	0.159833	0.0605918	0.106137	0.291891	0.0764809	0.322292	0.079351	1.22021	0.769231	3.00885	4.54545	1.97802	1.45278	2.18341	1.29032	8.51064	1.36986	3.7037	NA
CL6608.Contig1	CL6608.Contig1_All	0.0347439	0	0.0474737	0.0165794	0.0771937	0	0	0	0	0	0.128205	0	0.649351	0.43956	0.242131	0	0	0	0	0	PIK43963.1/3.5e-76/putative methyl-CpG-binding domain protein 4 [Apostichopus japonicus]
CL6608.Contig2	CL6608.Contig2_All	0.0551134	0.067814	0.0916344	0.0138761	0.0875033	0	0.133381	0.0333064	0.0295548	0.125153	0.641026	1.59292	3.24675	0.879121	0.726392	0	2.58065	2.12766	1.36986	1.85185	XP_027022689.1/1.5e-83/methyl-CpG-binding domain protein 4 isoform X1 [Tachysurus fulvidraco]
CL6612.Contig1	CL6612.Contig1_All	0.0590658	0	0.00518317	0	0.0213143	0	0	0	0	0	0.384615	0	0.21645	0	0.242131	0	0	0	0	0	NA
CL6615.Contig1	CL6615.Contig1_All	0	0	0	0.0292067	0	0.187242	0	0	0	0	0	0	0	0.21978	0	1.31004	0	0	0	0	NA
CL6617.Contig2	CL6617.Contig2_All	0	0.011714	0.0100747	0.0576206	0.0544726	0	0	0	0	0	0	0.176991	0.4329	0.659341	0.242131	0	0	0	0	0	NA
CL6617.Contig3	CL6617.Contig3_All	0	0.0508829	0.10283	0.0166012	0	0	0	0.0692653	0	0.693577	0	0.353982	3.4632	0.43956	0	0	0	2.12766	0	1.85185	NA
CL6618.Contig1	CL6618.Contig1_All	0.0141974	0.0139601	0.106169	0.0103361	0.273839	0.0346438	0	0.0843924	0.182405	0	0.25641	0.176991	2.5974	0.43956	1.45278	0.436681	0	2.12766	1.36986	0	XP_013400693.1/9.9e-87/zinc finger protein 260-like [Lingula anatina]
CL6618.Contig2	CL6618.Contig2_All	0.216005	0.0280493	0.172769	0.173187	0.34485	0	0.137065	0.0311532	0	0	1.15385	0.176991	4.329	1.97802	1.93705	0	1.29032	1.06383	0	0	EHB09313.1/7.3e-87/Zinc finger protein 208, partial [Heterocephalus glaber]
CL6619.Contig1	CL6619.Contig1_All	0.53015	0.142655	0.277044	0.682592	0.414285	0.519973	0.208093	0.424547	0	0.0514284	3.46154	1.59292	5.41126	12.3077	2.17918	3.93013	1.29032	8.51064	0	1.85185	PIK58652.1/6.7e-160/hypothetical protein BSL78_04426 [Apostichopus japonicus]
CL6619.Contig3	CL6619.Contig3_All	0.0206215	0	0.00116834	0.0313195	0.0166948	0.0372459	0	0.0424355	0	0	0.25641	0	0.21645	1.0989	0.242131	0.436681	0	1.06383	0	0	PIK36517.1/6.9e-18/hypothetical protein BSL78_26662 [Apostichopus japonicus]
CL6620.Contig2	CL6620.Contig2_All	0	0	0.0170553	0	0	0	0	0.0929921	0	0	0	0	0.649351	0	0	0	0	1.06383	0	0	XP_033628490.1/3.6e-105/glyoxalase domain-containing protein 4-like [Asterias rubens]
CL6621.Contig1	CL6621.Contig1_All	0.0482001	0.0610157	0.123956	0.0084672	0.0775633	0	0	0	0	0	0.25641	0.707965	1.08225	0.21978	0.484262	0	0	0	0	0	XP_011671128.2/5.5e-94/putative nuclease HARBI1 [Strongylocentrotus purpuratus]
CL6623.Contig1	CL6623.Contig1_All	0.00621059	0	0.000951053	0	0.0100088	0	0	0	0	0	0.128205	0	0.21645	0	0.242131	0	0	0	0	0	NA
CL6623.Contig2	CL6623.Contig2_All	0	0.0147986	0.0159158	0.0326384	0	0.0171295	0	0	0	0	0	0.176991	0.4329	0.43956	0	0.436681	0	0	0	0	NA
CL6624.Contig1	CL6624.Contig1_All	0.436269	0.798606	0.693316	0.633488	0.706439	1.2964	1.14482	0.833452	1.11716	0.28558	5.64103	13.4513	22.9437	15.8242	8.23245	16.1572	15.4839	24.4681	19.1781	7.40741	NA
CL6624.Contig2	CL6624.Contig2_All	0.265078	0.40633	0.422086	0.324238	0.433996	0.685862	0.567087	0.790326	0.537402	0.921113	6.41026	13.2743	23.5931	14.2857	9.4431	16.1572	16.129	34.0426	17.8082	14.8148	ADL27535.1/2.2e-111/tropomyosin [Apostichopus japonicus]
CL6624.Contig3	CL6624.Contig3_All	0.424678	0.725435	0.817685	0.439914	0.492442	1.25298	0.949651	1.06859	0.605064	1.48125	6.41026	14.8673	27.4892	15.6044	9.68523	19.214	18.0645	34.0426	16.4384	12.963	ADL27535.1/1.6e-71/tropomyosin [Apostichopus japonicus]
CL6626.Contig1	CL6626.Contig1_All	0.00377139	0	0.00673146	0	0	0	0	0	0.113918	0	0.128205	0	0.21645	0	0	0	0	0	1.36986	0	NA
CL6628.Contig1	CL6628.Contig1_All	0	0.030542	0.0141704	0.0196657	0	0	0	0.180589	0	0	0	0.176991	0.4329	0.43956	0	0	0	3.19149	0	0	NA
CL6632.Contig1	CL6632.Contig1_All	0.0228431	0	0.00582984	0	0	0	0	0.0723694	0	0	0.25641	0	0.21645	0	0	0	0	1.06383	0	0	NA
CL6632.Contig2	CL6632.Contig2_All	0.216709	0.0655554	0.00554769	0.0286866	0	0	0.125599	0	0	0.347114	1.02564	0.530973	0.21645	0.659341	0	0	0.645161	0	0	1.85185	NA
CL6634.Contig1	CL6634.Contig1_All	0	0	0.0115228	0.00147705	0.145299	0.0611843	0	0	0	0	0	0	0.4329	0.21978	0.484262	0.873362	0	0	0	0	NA
CL6634.Contig2	CL6634.Contig2_All	0.0589415	0.0227656	0.0754739	0.179266	0.142802	0.134002	0	0	0	0	0.25641	0.530973	2.1645	2.63736	0.726392	1.74672	0	0	0	0	PIK45883.1/9.5e-131/putative alpha-N-acetylgalactosaminide alpha-2,6-sialyltransferase 3 [Apostichopus japonicus]
CL6634.Contig3	CL6634.Contig3_All	0.0273615	0.0137108	0.0549336	0.0577466	0.105351	0.371965	0	0	0	0	0.384615	0.530973	1.2987	1.53846	0.484262	2.62009	0	0	0	0	PIK45883.1/1.0e-130/putative alpha-N-acetylgalactosaminide alpha-2,6-sialyltransferase 3 [Apostichopus japonicus]
CL6635.Contig2	CL6635.Contig2_All	0.0891789	0.104279	0.0354834	0.0397066	0.0192167	0	0.142477	0.136757	0.4614	0	0.897436	0.884956	1.51515	0.43956	0.242131	0	1.29032	2.12766	2.73973	0	XP_033108973.1/8.1e-181/uncharacterized protein LOC117110386 [Anneissia japonica]
CL6635.Contig3	CL6635.Contig3_All	0.082096	0.147926	0.0143183	0.056321	0.140464	0	0.227725	0.164725	0.278995	0	0.897436	1.06195	0.865801	1.31868	0.726392	0	2.58065	3.19149	1.36986	0	XP_033108973.1/1.0e-180/uncharacterized protein LOC117110386 [Anneissia japonica]
CL6637.Contig2	CL6637.Contig2_All	0.045594	0	0.0194904	0	0	0	0	0	0	0	0.25641	0	0.4329	0	0	0	0	0	0	0	NA
CL6639.Contig2	CL6639.Contig2_All	0.0111921	0	0.00322657	0.00551779	0	0.0342589	0	0.0085963	0	0	0.128205	0	0.21645	0.43956	0	0.436681	0	1.06383	0	0	PIK41987.1/3.8e-80/putative microsomal triglyceride transfer protein large subunit isoform X2 [Apostichopus japonicus]
CL6639.Contig3	CL6639.Contig3_All	0.040586	0.0380862	0.321318	0.112169	0	0	0.0778084	0.0085963	0	0	0.25641	0.530973	2.81385	1.75824	0	0	0.645161	1.06383	0	0	PIK41987.1/1.1e-251/putative microsomal triglyceride transfer protein large subunit isoform X2 [Apostichopus japonicus]
CL6642.Contig3	CL6642.Contig3_All	0	0.116861	0	0.00273044	0.082458	0.0244434	0	0	0	0	0	0.884956	0	0.21978	0.484262	0.436681	0	0	0	0	NA
CL6642.Contig4	CL6642.Contig4_All	0.029972	0.00175896	0.00285316	0	0	0	0	0	0	0	0.128205	0.176991	0.21645	0	0	0	0	0	0	0	PIK38850.1/2.8e-33/hypothetical protein BSL78_24316 [Apostichopus japonicus]
CL6642.Contig5	CL6642.Contig5_All	0.0441366	0.0245878	0	0	0.0509659	0	0	0	0	0	0.384615	0.176991	0	0	0.484262	0	0	0	0	0	PIK38850.1/2.7e-60/hypothetical protein BSL78_24316 [Apostichopus japonicus]
CL6642.Contig6	CL6642.Contig6_All	0.108926	0.132641	0.115853	0.143005	0.101204	0.084325	0	0.207062	0	0	0.512821	1.06195	2.1645	2.85714	0.484262	0.873362	0	2.12766	0	0	NA
CL6642.Contig8	CL6642.Contig8_All	0.645731	1.0251	1.47823	0.794162	0.784265	0.896198	0.466876	1.31214	1.00859	0	4.61538	9.02655	27.7056	12.967	4.35835	6.11354	3.87097	20.2128	12.3288	0	XP_030842675.1/1.4e-145/glyceraldehyde-3-phosphate dehydrogenase [Strongylocentrotus purpuratus] >XP_030842700.1 LOW QUALITY PROTEIN: glyceraldehyde-3-phosphate dehydrogenase-like [Strongylocentrotus purpuratus]
CL6644.Contig1	CL6644.Contig1_All	0.0396486	0.0598419	0.0436684	0.121285	0.0624535	0.104929	0	0	0	0	0.25641	0.353982	0.4329	1.53846	0.484262	0.436681	0	0	0	0	NA
CL6644.Contig2	CL6644.Contig2_All	0.154421	0.0925781	0	0.0867442	0.152602	0	0	0	0.382052	0	0.897436	0.707965	0	0.659341	0.968523	0	0	0	4.10959	0	NA
CL6645.Contig2	CL6645.Contig2_All	0.0601435	0.0735239	0.0157085	0.116913	0.122935	2.81365	0	0.126121	0.182405	0	0.384615	0.707965	0.21645	1.0989	0.726392	13.5371	0	1.06383	1.36986	0	PIK61579.1/2.5e-153/hypothetical protein BSL78_01504 [Apostichopus japonicus]
CL6649.Contig1	CL6649.Contig1_All	0.101556	0	0.0430941	0.0716061	0	0.025929	0	0.0908005	0.0397985	0.0567704	0.769231	0	2.1645	2.63736	0	0.873362	0	2.12766	1.36986	1.85185	NA
CL6649.Contig2	CL6649.Contig2_All	0.0153071	0.0621847	0.156398	0.0600408	0.0348139	0.0298892	0.372746	0.245248	0.0124066	0	0.25641	1.06195	5.19481	1.0989	0.242131	0.436681	3.87097	4.25532	1.36986	0	NA
CL6649.Contig3	CL6649.Contig3_All	0.0654314	0	0.0238755	0.0239688	0	0.140474	0	0.00693531	0.0693023	0.0567704	0.512821	0	1.51515	1.75824	0	0.873362	0	1.06383	2.73973	1.85185	NA
CL6649.Contig4	CL6649.Contig4_All	0.0246666	0	0.111174	0.0357581	0	0.0129762	0	0.0838757	0.0295038	0.0567704	0.384615	0	2.38095	1.75824	0	0.436681	0	2.12766	1.36986	1.85185	NA
CL6649.Contig5	CL6649.Contig5_All	0	0	0.0365323	0.0154452	0	0.0129528	0	0.0838757	0.0397985	0.0567704	0	0	1.7316	1.53846	0	0.436681	0	2.12766	1.36986	1.85185	NA
CL6650.Contig2	CL6650.Contig2_All	0.117385	0.091415	0.0481655	0.114834	0.166255	0.186069	0.0783121	0	0.0590077	0	0.769231	0.530973	0.865801	1.53846	0.726392	0.873362	0.645161	0	1.36986	0	NA
CL6650.Contig3	CL6650.Contig3_All	0.0654049	0.0604549	0	0.0385537	0	0.222658	0	0.0334454	0	0	0.384615	0.353982	0	0.659341	0	1.31004	0	1.06383	0	0	NA
CL6651.Contig1	CL6651.Contig1_All	0.0667948	0.186493	0.101611	0.104815	0	0.081699	0.230934	0.269546	0.26379	0	0.384615	1.76991	3.24675	1.75824	0	0.436681	1.93548	3.19149	1.36986	0	PIK58255.1/0.0e+00/putative exportin-5 [Apostichopus japonicus]
CL6651.Contig2	CL6651.Contig2_All	0	0.0144161	0.0368579	0.0310436	0	0	0.15339	0.180655	0	0	0	0.530973	1.08225	0.659341	0	0	1.29032	2.12766	0	0	PIK58254.1/1.0e-94/putative exportin-5-like [Apostichopus japonicus]
CL6652.Contig1	CL6652.Contig1_All	0.020734	0.0590573	0	0	0.0394212	0	0	0.0171926	0	0	0.128205	0.530973	0	0	0.242131	0	0	1.06383	0	0	NA
CL6654.Contig1	CL6654.Contig1_All	0.0741439	0.0490521	0.0508536	0.0509531	0.11245	0.281273	0.145917	0.0517472	0.0912026	0	0.512821	1.06195	2.38095	1.53846	1.21065	2.62009	1.29032	2.12766	1.36986	0	XP_033642919.1/1.1e-289/EVI5-like protein isoform X2 [Asterias rubens]
CL6654.Contig2	CL6654.Contig2_All	0.102703	0.0760378	0.099511	0.103079	0.136308	0.281273	0.0254652	0.113016	0.0912026	0	0.769231	1.41593	3.4632	2.41758	1.45278	2.62009	0.645161	4.25532	1.36986	0	XP_033642917.1/3.0e-288/EVI5-like protein isoform X1 [Asterias rubens] >XP_033642918.1 EVI5-like protein isoform X1 [Asterias rubens]
CL6655.Contig1	CL6655.Contig1_All	0.0184291	0.0335979	0.00763672	0	0	0.0845462	0	0	0	0	0.128205	0.353982	0.21645	0	0	0.436681	0	0	0	0	QES91200.1/2.3e-25/reverse transcriptase, partial [Lampetra aepyptera]
CL6657.Contig3	CL6657.Contig3_All	0.045308	0.00551446	0	0	0	0	0	0.0277412	0	0.138301	0.384615	0.176991	0	0	0	0	0	1.06383	0	1.85185	NA
CL6657.Contig6	CL6657.Contig6_All	0.0265253	0.00551446	0	0	0	0	0	0	0	0	0.25641	0.176991	0	0	0	0	0	0	0	0	XP_015780264.1/1.9e-35/PREDICTED: low-density lipoprotein receptor-related protein 4-like isoform X2 [Acropora digitifera]
CL6658.Contig1	CL6658.Contig1_All	0.00185357	0.003914	0.0125713	0.017925	0	0	0.00452707	0.0342985	0	0.153936	0.128205	0.176991	1.2987	0.659341	0	0	0.645161	2.12766	0	1.85185	PIK42638.1/0.0e+00/putative ribosome biogenesis protein BMS1-like [Apostichopus japonicus]
CL6658.Contig2	CL6658.Contig2_All	0.00185357	0.00956368	0.0331972	0.0204943	0	0	0.00452707	0.0342985	0	0.153936	0.128205	0.530973	1.94805	0.879121	0	0	0.645161	2.12766	0	1.85185	XP_030843034.1/1.6e-236/ribosome biogenesis protein BMS1 homolog [Strongylocentrotus purpuratus]
CL6658.Contig3	CL6658.Contig3_All	0.0537442	0.0796781	0.148012	0.101763	0.00689807	0	0.00452707	0.14465	0	0.322997	0.512821	0.884956	4.11255	1.53846	0.242131	0	0.645161	5.31915	0	1.85185	PIK46707.1/0.0e+00/putative ribosome biogenesis protein BMS1-like [Apostichopus japonicus]
CL6658.Contig4	CL6658.Contig4_All	0.0270626	0.0206046	0.0340116	0.0284241	0	0	0.00452707	0.214137	0	0.476934	0.384615	0.530973	2.5974	1.0989	0	0	0.645161	4.25532	0	3.7037	PIK46707.1/0.0e+00/putative ribosome biogenesis protein BMS1-like [Apostichopus japonicus]
CL6661.Contig1	CL6661.Contig1_All	0.017325	0.00375298	0.00970237	0.00524056	0.0463885	0	0.0110776	0	0	0	0.128205	0.353982	0.21645	0.659341	0.484262	0	0.645161	0	0	0	PIK58202.1/8.0e-181/putative glycosylphosphatidylinositol anchor attachment 1 protein-like [Apostichopus japonicus]
CL6661.Contig2	CL6661.Contig2_All	0.017325	0.0186953	0.0100698	0.00524056	0.0463885	0	0.0110776	0.0171926	0	0	0.128205	0.884956	0.21645	0.659341	0.484262	0	0.645161	1.06383	0	0	PIK58202.1/7.7e-181/putative glycosylphosphatidylinositol anchor attachment 1 protein-like [Apostichopus japonicus]
CL6661.Contig3	CL6661.Contig3_All	0	0	0.00501429	0.0140032	0.0584857	0	0	0.0780077	0.0718083	0	0	0	0.21645	0.21978	0.242131	0	0	1.06383	1.36986	0	PIK58202.1/1.5e-182/putative glycosylphosphatidylinositol anchor attachment 1 protein-like [Apostichopus japonicus]
CL6661.Contig4	CL6661.Contig4_All	0.0019042	0.0149423	0.0333797	0.00568915	0	0.120353	0	0.0952003	0.0718083	0	0.128205	0.530973	0.649351	0.43956	0	0.436681	0	2.12766	1.36986	0	PIK58202.1/1.3e-181/putative glycosylphosphatidylinositol anchor attachment 1 protein-like [Apostichopus japonicus]
CL6665.Contig2	CL6665.Contig2_All	0.220583	0.180759	0.18042	0.144625	0.16622	0.0436281	0.0487374	0.0623866	0	0	1.28205	2.12389	4.54545	2.63736	0.726392	0.436681	0.645161	2.12766	0	0	PIK35129.1/8.8e-299/putative ATP-binding cassette sub-family D member 3 isoform X2 [Apostichopus japonicus]
CL6666.Contig1	CL6666.Contig1_All	0	0	0.0228719	0.0182063	0	0	0	0	0	0	0	0	0.4329	0.21978	0	0	0	0	0	0	NA
CL6666.Contig2	CL6666.Contig2_All	0	0.0790441	0	0.0182063	0	0	0	0	0	0	0	0.353982	0	0.21978	0	0	0	0	0	0	NA
CL6667.Contig1	CL6667.Contig1_All	0.0280193	0.0260852	0.00412869	0.0996545	0.0164045	0.113522	0	0	0	0	0.25641	0.176991	0.21645	1.0989	0.242131	0.436681	0	0	0	0	NA
CL6667.Contig2	CL6667.Contig2_All	0.0687468	0	0.0369436	0.0198104	0.0338526	0	0	0.0334454	0	0	0.384615	0	1.08225	0.21978	0.242131	0	0	1.06383	0	0	NA
CL6667.Contig4	CL6667.Contig4_All	0	0	0.0215429	0.0475025	0.017758	0	0	0	0	0	0	0	0.649351	0.43956	0.242131	0	0	0	0	0	NA
CL6667.Contig5	CL6667.Contig5_All	0.200233	0.0630245	0.0667205	0.136022	0.085783	0.093068	0	0.217443	0	0.446229	1.41026	0.707965	1.2987	0.659341	0.484262	0.873362	0	3.19149	0	1.85185	OWF41976.1/5.2e-08/hypothetical protein KP79_PYT25013 [Mizuhopecten yessoensis]
CL6667.Contig6	CL6667.Contig6_All	0.0290746	0.0507301	0.0136405	0.090597	0	0.021195	0	0	0	0	0.25641	0.530973	0.649351	0.879121	0	0.436681	0	0	0	0	PIK39924.1/5.7e-19/hypothetical protein BSL78_23234 [Apostichopus japonicus]
CL6667.Contig8	CL6667.Contig8_All	0.0102935	0	0.0182998	0.0162499	0	0	0	0	0	0	0.128205	0	0.649351	0.21978	0	0	0	0	0	0	NA
CL6667.Contig9	CL6667.Contig9_All	0.264168	0.0534516	0.0658905	0.103701	0.13997	0.309068	0.037767	0.178936	0	0.250307	2.05128	0.530973	2.1645	1.97802	0.484262	1.74672	0.645161	2.12766	0	1.85185	NA
CL6667.Contig10	CL6667.Contig10_All	0.0462424	0.0271182	0.00592419	0.0353594	0.0646932	0.097401	0	0	0	0	0.25641	0.176991	0.21645	0.879121	0.484262	0.436681	0	0	0	0	XP_022110806.1/8.9e-202/probable G-protein coupled receptor 158 [Acanthaster planci]
CL6667.Contig12	CL6667.Contig12_All	0.187938	0.220452	0.0211952	0	0.0612989	0.0244434	0.0111572	0	0	0	0.897436	1.76991	0.4329	0	0.242131	0.436681	0.645161	0	0	0	NA
CL6667.Contig15	CL6667.Contig15_All	0	0	0.0380298	0.0140941	0	0	0	0	0	0	0	0	0.4329	0.21978	0	0	0	0	0	0	NA
CL6667.Contig16	CL6667.Contig16_All	0	0	0.00341636	0	0	0.20124	0	0	0	0	0	0	0.21645	0	0	0.873362	0	0	0	0	NA
CL6667.Contig18	CL6667.Contig18_All	0.117965	0	0.0363884	0.240004	0.135223	0	0	0	0	0	0.897436	0	0.649351	3.07692	0.726392	0	0	0	0	0	NA
CL6669.Contig1	CL6669.Contig1_All	0.0218035	0	0.00230921	0.0402002	0	0	0	0.0513019	0	0	0.384615	0	0.21645	0.659341	0	0	0	1.06383	0	0	PIK50526.1/3.7e-87/putative cytochrome b561 [Apostichopus japonicus]
CL6669.Contig2	CL6669.Contig2_All	0.0201031	0	0.00619571	0.0473904	0	0	0	0	0.252045	0	0.25641	0	0.4329	0.43956	0	0	0	0	1.36986	0	PIK50526.1/2.2e-87/putative cytochrome b561 [Apostichopus japonicus]
CL6671.Contig1	CL6671.Contig1_All	0.0433283	0.0859162	0.049925	0.0402509	0	0.194913	0	0.0155766	0	0.230904	0.384615	1.06195	1.51515	1.0989	0	1.31004	0	1.06383	0	1.85185	PIK46804.1/2.4e-228/putative nuclear receptor subfamily 1 group D member 2-like [Apostichopus japonicus]
CL6671.Contig2	CL6671.Contig2_All	0.0864251	0.0547404	0.0671359	0.11142	0	0.127755	0.151957	0.0440672	0	0.230904	0.641026	0.707965	2.81385	2.1978	0	1.31004	1.93548	2.12766	0	1.85185	PIK46804.1/2.6e-228/putative nuclear receptor subfamily 1 group D member 2-like [Apostichopus japonicus]
CL6672.Contig1	CL6672.Contig1_All	0.248712	0.0471692	0.123078	0.316891	0.0186865	0	0.0189404	0.288646	0.0642029	0	1.66667	0.353982	2.38095	3.95604	0.242131	0	0.645161	4.25532	1.36986	0	PIK59533.1/1.1e-12/putative IgGFc-binding protein [Apostichopus japonicus]
CL6672.Contig2	CL6672.Contig2_All	0.206044	0.000957376	0.051327	0.313484	0.0543503	0	0.0189404	0.312247	0	0.141255	1.53846	0.176991	1.2987	3.95604	0.242131	0	0.645161	5.31915	0	1.85185	PIK59533.1/7.9e-13/putative IgGFc-binding protein [Apostichopus japonicus]
CL6673.Contig2	CL6673.Contig2_All	0.0160289	0	0.0285178	0	0.103415	0	0.0768965	0	0	0	0.25641	0	0.21645	0	0.484262	0	0.645161	0	0	0	NA
CL6675.Contig1	CL6675.Contig1_All	0	0	0.0225783	0	0	0.13153	0	0.0802184	0	0	0	0	0.21645	0	0	0.873362	0	1.06383	0	0	NA
CL6676.Contig1	CL6676.Contig1_All	0.0136072	0.0277691	0.0383264	0.0494839	0.0541074	0	0.0192413	0	0	0	0.384615	0.707965	0.865801	0.879121	0.242131	0	0.645161	0	0	0	PIK47150.1/3.4e-120/hypothetical protein BSL78_16001 [Apostichopus japonicus]
CL6676.Contig2	CL6676.Contig2_All	0.184428	0.341062	0.178264	0.272951	0.165148	0.397281	0.0533412	0.282807	0.0330842	0	1.53846	2.47788	3.67965	3.95604	1.45278	2.18341	0.645161	5.31915	1.36986	0	PIK47150.1/2.4e-109/hypothetical protein BSL78_16001 [Apostichopus japonicus]
CL6676.Contig3	CL6676.Contig3_All	0.0232877	0.0353163	0.0651935	0.0542245	0	0.104519	0.0737327	0.244525	0.0489899	0	0.25641	0.530973	1.2987	1.0989	0	0.436681	0.645161	3.19149	1.36986	0	PIK47152.1/2.8e-136/hypothetical protein BSL78_16003 [Apostichopus japonicus]
CL6676.Contig4	CL6676.Contig4_All	0.0227314	0.106786	0.00957601	0.0272511	0.0186865	0.0559489	0	0.0729471	0	0	0.128205	0.530973	0.4329	0.21978	0.242131	0.436681	0	1.06383	0	0	PIK47150.1/7.4e-117/hypothetical protein BSL78_16001 [Apostichopus japonicus]
CL6676.Contig5	CL6676.Contig5_All	0.0188099	0.0106621	0.0933015	0.0157133	0	0.132932	0.183789	0.225064	0.282589	0	0.128205	0.176991	1.51515	0.43956	0	0.436681	1.29032	3.19149	2.73973	0	PIK47152.1/1.2e-53/hypothetical protein BSL78_16003 [Apostichopus japonicus]
CL6676.Contig6	CL6676.Contig6_All	0.0991772	0.0778036	0.0485393	0.054973	0	0.264763	0	0.0816917	0	0	1.02564	1.06195	1.51515	1.75824	0	1.31004	0	1.06383	0	0	PIK47152.1/3.8e-66/hypothetical protein BSL78_16003 [Apostichopus japonicus]
CL6676.Contig7	CL6676.Contig7_All	0.0610746	0.0234069	0.153287	0.169164	0.017407	0.143008	0.0533412	0.361948	0.0986162	0	0.512821	0.707965	3.24675	3.07692	0.242131	1.74672	0.645161	6.38298	2.73973	0	PIK47152.1/3.4e-163/hypothetical protein BSL78_16003 [Apostichopus japonicus]
CL6676.Contig8	CL6676.Contig8_All	0.0623254	0.00255172	0	0.0107583	0	0	0	0	0	0	0.384615	0.176991	0	0.43956	0	0	0	0	0	0	PIK44733.1/6.0e-23/Tripartite motif-containing protein 3 [Apostichopus japonicus]
CL6676.Contig9	CL6676.Contig9_All	0	0.081412	0.0103396	0.0346165	0	0	0	0	0	0	0	0.530973	0.21645	0.43956	0	0	0	0	0	0	PIK48219.1/3.0e-57/hypothetical protein BSL78_14905 [Apostichopus japonicus]
CL6676.Contig10	CL6676.Contig10_All	0.0274991	0.0266162	0.00850766	0.0455473	0	0	0.0473687	0.0207982	0.0683598	0	0.384615	0.707965	0.649351	1.31868	0	0	0.645161	1.06383	2.73973	0	PIK47152.1/3.6e-71/hypothetical protein BSL78_16003 [Apostichopus japonicus]
CL6676.Contig11	CL6676.Contig11_All	0	0	0.00606705	0.0152767	0	0	0	0	0.0215286	0	0	0	0.4329	0.21978	0	0	0	0	1.36986	0	PIK35080.1/4.0e-71/hypothetical protein BSL78_28094 [Apostichopus japonicus]
CL6676.Contig12	CL6676.Contig12_All	0.00711066	0.0292827	0.01957	0.0223929	0.0513175	0.066618	0	0.151657	0	0	0.128205	0.707965	1.08225	0.879121	0.968523	0.436681	0	2.12766	0	0	PIK47152.1/5.8e-108/hypothetical protein BSL78_16003 [Apostichopus japonicus]
CL6676.Contig13	CL6676.Contig13_All	0.000952101	0	0.0250453	0.0674806	0	0	0.0189404	0	0	0	0.128205	0	0.865801	1.53846	0	0	0.645161	0	0	0	PIK47152.1/2.7e-130/hypothetical protein BSL78_16003 [Apostichopus japonicus]
CL6676.Contig14	CL6676.Contig14_All	0.0382512	0	0.0111388	0.00798005	0	0	0	0.131662	0.0489899	0	0.128205	0	0.4329	0.43956	0	0	0	1.06383	1.36986	0	PIK47146.1/2.4e-61/hypothetical protein BSL78_15997 [Apostichopus japonicus]
CL6676.Contig15	CL6676.Contig15_All	0.182645	0.288354	0.354743	0.309445	0.371315	0.435542	0.127074	0.258928	0	0.304539	1.66667	3.00885	6.92641	4.83516	2.42131	2.62009	1.29032	6.38298	0	1.85185	PIK37665.1/5.4e-167/hypothetical protein BSL78_25495 [Apostichopus japonicus]
CL6676.Contig16	CL6676.Contig16_All	0.307328	0.215645	0.339885	0.375737	0.272898	0.363297	0.44419	0.716327	0.0676325	0.34167	2.30769	2.30088	9.09091	6.59341	1.93705	2.62009	4.51613	12.766	2.73973	1.85185	PIK39669.1/1.0e-81/hypothetical protein BSL78_23487 [Apostichopus japonicus]
CL6676.Contig17	CL6676.Contig17_All	0.00525862	0.0175412	0.0045928	0.070397	0.0259697	0	0.0533412	0	0.024495	0.269949	0.128205	0.176991	0.21645	1.0989	0.242131	0	0.645161	0	1.36986	1.85185	PIK47152.1/1.2e-102/hypothetical protein BSL78_16003 [Apostichopus japonicus]
CL6677.Contig1	CL6677.Contig1_All	0.0107037	0.00525155	0.0205288	0.0350792	0	0.021338	0.0264627	0	0	0	0.25641	0.176991	1.94805	1.31868	0	0.436681	0.645161	0	0	0	XP_033633628.1/5.3e-127/regulator of G-protein signaling 12-like isoform X1 [Asterias rubens]
CL6677.Contig2	CL6677.Contig2_All	0.0423132	0.0139429	0.0544038	0.0483449	0.02919	0.0779036	0.0264627	0.0172719	0	0	0.641026	0.530973	3.67965	1.75824	0.242131	1.31004	0.645161	1.06383	0	0	XP_033633628.1/3.8e-126/regulator of G-protein signaling 12-like isoform X1 [Asterias rubens]
CL6677.Contig3	CL6677.Contig3_All	0.0320197	0.0668368	0.0423315	0.0420989	0.02919	0.0779036	0.0264627	0.0172719	0	0	0.512821	0.884956	2.5974	1.53846	0.242131	1.31004	0.645161	1.06383	0	0	XP_022110462.1/1.9e-152/regulator of G-protein signaling 12-like isoform X1 [Acanthaster planci] >XP_022110463.1 regulator of G-protein signaling 12-like isoform X1 [Acanthaster planci] >XP_022110464.1 regulator of G-protein signaling 12-like isoform X1 [Acanthaster planci] >XP_022110465.1 regulator of G-protein signaling 12-like isoform X1 [Acanthaster planci] >XP_022110466.1 regulator of G-protein signaling 12-like isoform X1 [Acanthaster planci]
CL6677.Contig4	CL6677.Contig4_All	0.022268	0.0597738	0.0488609	0.0474254	0.02919	0.0973847	0.0264627	0	0	0.304539	0.384615	0.530973	2.38095	1.75824	0.242131	0.873362	0.645161	0	0	1.85185	XP_030841226.1/2.6e-277/regulator of G-protein signaling 12-like isoform X2 [Strongylocentrotus purpuratus]
CL6679.Contig1	CL6679.Contig1_All	0.0170372	0	0.023527	0	0.215736	0.108718	0	0	0	0	0.128205	0	0.4329	0	0.968523	0.873362	0	0	0	0	PIK38090.1/1.0e-09/putative plexin-B-like [Apostichopus japonicus]
CL6680.Contig1	CL6680.Contig1_All	0.0276304	0.0280493	0.00709756	0	0	0	0.0181083	0	0	0	0.128205	0.176991	0.4329	0	0	0	0.645161	0	0	0	NA
CL6680.Contig2	CL6680.Contig2_All	0.060953	0	0.0433555	0.116187	0.0969112	0.0257362	0.073189	0	0	0	0.641026	0	1.08225	1.31868	0.968523	0.873362	0.645161	0	0	0	PIK57350.1/3.3e-60/hypothetical protein BSL78_05739 [Apostichopus japonicus]
CL6682.Contig1	CL6682.Contig1_All	0.0668837	0.0225199	0.0325582	0.153186	0	0	0.0742703	0.129262	0	0	0.641026	0.353982	0.649351	1.97802	0	0	0.645161	1.06383	0	0	XP_028260854.1/4.2e-36/LOW QUALITY PROTEIN: uncharacterized protein K02A2.6-like [Parambassis ranga]
CL6683.Contig2	CL6683.Contig2_All	0.0422494	0.0194726	0.0825106	0.0639486	0.152773	0.137363	0.104432	0.09471	0.0410507	0	0.384615	0.176991	1.94805	1.0989	0.726392	0.873362	1.29032	1.06383	1.36986	0	XP_033638884.1/0.0e+00/deubiquitinating protein VCIP135-like [Asterias rubens]
CL6684.Contig2	CL6684.Contig2_All	0.0908361	0.026717	0.105463	0	0.0354441	0	0.0730647	0.0283972	0	0	0.512821	0.353982	1.08225	0	0.242131	0	0.645161	1.06383	0	0	P23098.1/0.0e+00/RecName: Full=Dynein beta chain, ciliary [Tripneustes gratilla] >CAA42170.1 Beta heavy chain of outer-arm axonemal dynein ATPase [Tripneustes gratilla] >prf||1714372A dynein:SUBUNIT=beta heavy chain [Tripneustes gratilla]
CL6685.Contig1	CL6685.Contig1_All	0.0124883	0	0	0.0239673	0	0	0.0489593	0	0	0	0.128205	0	0	0.21978	0	0	0.645161	0	0	0	XP_030836425.1/8.4e-30/COMM domain-containing protein 6 [Strongylocentrotus purpuratus]
CL6686.Contig1	CL6686.Contig1_All	0	0.0368348	0.00322657	0.0156576	0.0291139	0	0.125074	0	0	0	0	0.176991	0.21645	0.21978	0.242131	0	1.29032	0	0	0	NA
CL6687.Contig2	CL6687.Contig2_All	0	0.0221377	0.017962	0.0186642	0	0	0.0510749	0	0.0410507	0	0	0.176991	0.4329	0.659341	0	0	0.645161	0	1.36986	0	NA
CL6690.Contig2	CL6690.Contig2_All	0	0.0729011	0.0140958	0.017895	0.0542894	0	0.0899744	0	0	0.13322	0	0.353982	0.4329	0.21978	0.242131	0	0.645161	0	0	1.85185	XP_022091608.1/0.0e+00/protocadherin Fat 4-like isoform X1 [Acanthaster planci]
CL6691.Contig1	CL6691.Contig1_All	0.109451	0.00516278	0.0259841	0.063568	0.028278	0.0144	0.0189404	0	0	0	0.641026	0.176991	0.865801	1.31868	0.242131	0.436681	0.645161	0	0	0	NA
CL6692.Contig1	CL6692.Contig1_All	0.0380192	0.0543709	0.0887739	0.0584897	0.26882	0.0363548	0.0915231	0	0	0	0.25641	0.707965	1.08225	0.43956	0.968523	0.436681	0.645161	0	0	0	NA
CL6692.Contig2	CL6692.Contig2_All	0.0142927	0.00191609	0.0188477	0.116548	0	0.0923216	0.0992556	0.0657598	0	0	0.128205	0.176991	0.4329	1.0989	0	0.436681	0.645161	1.06383	0	0	NA
CL6694.Contig1	CL6694.Contig1_All	0.128635	0.185313	0.26314	0.122713	0.202409	0.0609072	0.123167	0.411045	0.820304	0	1.02564	2.12389	6.49351	2.63736	1.21065	0.873362	1.29032	7.44681	6.84932	0	NA
CL6694.Contig2	CL6694.Contig2_All	0.0346544	0.0380413	0.109955	0.095425	0.111841	0	0.0494345	0.176839	0.241443	0	0.384615	0.707965	3.0303	1.53846	0.726392	0	0.645161	3.19149	4.10959	0	NA
CL6696.Contig2	CL6696.Contig2_All	0	0	0.00319855	0.0043427	0	0.112547	0	0	0	0	0	0	0.4329	0.21978	0	0.436681	0	0	0	0	NA
CL6696.Contig3	CL6696.Contig3_All	0.00722486	0	0.00319855	0	0	0	0	0	0	0	0.128205	0	0.4329	0	0	0	0	0	0	0	NA
CL6696.Contig4	CL6696.Contig4_All	0	0	0.00642512	0	0	0.0365893	0	0	0	0	0	0	0.649351	0	0	0.436681	0	0	0	0	NA
CL6697.Contig1	CL6697.Contig1_All	0.00377139	0.0228819	0.00848568	0	0.0302829	0	0.105851	0	0	0	0.128205	0.176991	0.4329	0	0.484262	0	0.645161	0	0	0	PIK36393.1/1.4e-118/putative 39S ribosomal protein L19, mitochondrial [Apostichopus japonicus]
CL6697.Contig2	CL6697.Contig2_All	0.0351247	0.0376556	0.0177576	0.0657081	0.00344903	0	0	0	0	0	0.128205	0.530973	0.865801	0.43956	0.242131	0	0	0	0	0	PIK36393.1/1.4e-118/putative 39S ribosomal protein L19, mitochondrial [Apostichopus japonicus]
CL6698.Contig1	CL6698.Contig1_All	0.0847839	0.0530556	0.356872	0.168256	0.00438548	0	0.0969438	0.351929	0.091851	0.540687	0.641026	1.59292	9.09091	4.3956	0.242131	0	0.645161	7.44681	2.73973	1.85185	XP_032122949.1/1.7e-07/dolichyl-diphosphooligosaccharide--protein glycosyltransferase subunit 4-like [Sapajus apella]
CL6698.Contig2	CL6698.Contig2_All	0.00516748	0.00495878	0.0275471	0.013101	0	0	0	0	0	0	0.128205	0.530973	2.81385	1.53846	0	0	0	0	0	0	XP_010838909.1/1.1e-07/PREDICTED: dolichyl-diphosphooligosaccharide--protein glycosyltransferase subunit 4 [Bison bison bison]
CL6698.Contig3	CL6698.Contig3_All	0.0325617	0.00495878	0.033224	0.0406175	0	0	0	0	0	0	0.25641	0.530973	2.81385	1.53846	0	0	0	0	0	0	XP_010838909.1/9.8e-08/PREDICTED: dolichyl-diphosphooligosaccharide--protein glycosyltransferase subunit 4 [Bison bison bison]
CL6698.Contig4	CL6698.Contig4_All	0.00516748	0.00495878	0.0275471	0.013101	0	0	0	0	0	0	0.128205	0.530973	2.81385	1.53846	0	0	0	0	0	0	XP_010838909.1/9.4e-08/PREDICTED: dolichyl-diphosphooligosaccharide--protein glycosyltransferase subunit 4 [Bison bison bison]
CL6698.Contig5	CL6698.Contig5_All	0.0441726	0.213677	0.340407	0.0943124	0.0608226	0.0257521	0.0969438	0.127132	0.518514	0	0.641026	3.71681	9.30736	3.2967	0.968523	0.436681	0.645161	3.19149	5.47945	0	XP_032122949.1/1.5e-07/dolichyl-diphosphooligosaccharide--protein glycosyltransferase subunit 4-like [Sapajus apella]
CL6698.Contig6	CL6698.Contig6_All	0.00961774	0.0836939	0.288038	0.101179	0.0363552	0	0.378257	0.0732426	0.156975	0	0.25641	1.9469	8.65801	3.07692	0.968523	0	1.93548	2.12766	2.73973	0	NA
CL6700.Contig1	CL6700.Contig1_All	0.00247142	0.0105635	0.00236405	0	0.0143273	0	0	0	0	0	0.128205	0.176991	0.21645	0	0.242131	0	0	0	0	0	PIK52519.1/6.9e-150/putative serine/threonine-protein kinase Nek2 [Apostichopus japonicus]
CL6700.Contig2	CL6700.Contig2_All	0.00247142	0.0105635	0.0116891	0	0.0143273	0	0	0	0	0	0.128205	0.176991	0.4329	0	0.242131	0	0	0	0	0	PIK52519.1/7.3e-176/putative serine/threonine-protein kinase Nek2 [Apostichopus japonicus]
CL6700.Contig3	CL6700.Contig3_All	0.00247142	0.0105635	0.00236405	0	0.0143273	0	0	0	0	0	0.128205	0.176991	0.21645	0	0.242131	0	0	0	0	0	PIK52519.1/6.8e-176/putative serine/threonine-protein kinase Nek2 [Apostichopus japonicus]
CL6701.Contig1	CL6701.Contig1_All	0.0245839	0.00525155	0.0160547	0	0	0	0	0.205118	0	0	0.128205	0.176991	0.649351	0	0	0	0	3.19149	0	0	NA
CL6701.Contig2	CL6701.Contig2_All	0.0245839	0.00525155	0.0150471	0	0	0	0	0.102728	0	0	0.128205	0.176991	0.649351	0	0	0	0	2.12766	0	0	NA
CL6702.Contig1	CL6702.Contig1_All	0.0108068	0	0.00261521	0	0	0.0449107	0	0	0	0	0.128205	0	0.21645	0	0	0.436681	0	0	0	0	NA
CL6702.Contig3	CL6702.Contig3_All	0.0108068	0	0.00261521	0	0	0.0449107	0	0	0	0	0.128205	0	0.21645	0	0	0.436681	0	0	0	0	NA
CL6705.Contig1	CL6705.Contig1_All	0	0.0335687	0.00522448	0.0617966	0	0.0465283	0	0	0	0	0	0.530973	0.21645	0.43956	0	0.873362	0	0	0	0	PIK57917.1/5.6e-202/hypothetical protein BSL78_05198 [Apostichopus japonicus]
CL6705.Contig2	CL6705.Contig2_All	0	0	0.00522448	0.0360295	0	0.0465283	0.0641048	0	0	0	0	0	0.21645	0.21978	0	0.873362	0.645161	0	0	0	PIK57917.1/3.0e-203/hypothetical protein BSL78_05198 [Apostichopus japonicus]
CL6707.Contig1	CL6707.Contig1_All	5.31985	8.51375	7.0542	3.99832	5.26854	4.43544	4.84151	8.11577	12.1336	6.82422	33.4615	50.0885	65.1515	47.9121	30.9927	31.441	41.9355	71.2766	64.3836	33.3333	PIK59522.1/1.3e-58/putative 40S ribosomal protein S26 isoform X1, partial [Apostichopus japonicus]
CL6707.Contig2	CL6707.Contig2_All	3.47237	4.10351	2.51305	2.095	2.90982	3.44104	3.2297	2.41177	4.61211	4.38728	26.2821	35.0442	36.3636	32.7473	22.5182	27.0742	31.6129	37.234	36.9863	27.7778	PIK59522.1/4.7e-59/putative 40S ribosomal protein S26 isoform X1, partial [Apostichopus japonicus]
CL6708.Contig2	CL6708.Contig2_All	0	0	0.00694344	0.0146695	0	0	0	0	0	0	0	0	0.21645	0.659341	0	0	0	0	0	0	PIK57145.1/1.5e-57/hypothetical protein BSL78_05965 [Apostichopus japonicus]
CL6708.Contig3	CL6708.Contig3_All	0	0	0.0309814	0.0411915	0	0	0	0	0	0	0	0	1.08225	1.0989	0	0	0	0	0	0	PIK61121.1/9.7e-57/hypothetical protein BSL78_01946 [Apostichopus japonicus]
CL6708.Contig4	CL6708.Contig4_All	0.0569408	0	0.0702773	0.0615264	0.0935955	0.0144	0.0189404	0	0	0	0.384615	0	3.0303	2.63736	0.484262	0.436681	0.645161	0	0	0	PIK57145.1/4.0e-58/hypothetical protein BSL78_05965 [Apostichopus japonicus]
CL6708.Contig5	CL6708.Contig5_All	0.0486816	0	0.0525497	0.0309549	0	0	0	0	0	0	0.512821	0	2.38095	1.53846	0	0	0	0	0	0	PIK57145.1/1.7e-57/hypothetical protein BSL78_05965 [Apostichopus japonicus]
CL6710.Contig1	CL6710.Contig1_All	0	0	0	0.0136147	0	0	0	0	0	0.197426	0	0	0	0.43956	0	0	0	0	0	1.85185	NA
CL6710.Contig2	CL6710.Contig2_All	0.0563016	0.0538191	0.140112	0.172196	0.223281	0.137381	0.113649	0.112135	0	0.738112	0.512821	0.353982	2.5974	2.85714	0.726392	0.873362	1.29032	2.12766	0	3.7037	PIK55615.1/4.2e-105/hypothetical protein BSL78_07467 [Apostichopus japonicus]
CL6711.Contig1	CL6711.Contig1_All	0	0.042411	0.0226693	0.0441756	0.0995709	0.0628183	0.0702653	0.0737174	0	0	0	1.23894	1.94805	1.97802	0.968523	0.873362	1.29032	2.12766	0	0	PIK57741.1/1.7e-128/putative lys-63-specific deubiquitinase BRCC36 isoform X2 [Apostichopus japonicus]
CL6711.Contig2	CL6711.Contig2_All	0	0.00237222	0.0397879	0	0	0	0	0	0	0	0	0.176991	0.649351	0	0	0	0	0	0	0	NA
CL6711.Contig3	CL6711.Contig3_All	0.159145	0.211379	0.426887	0.0550918	0.100018	0	0.0928958	0.269907	0.0681134	0.600566	1.02564	2.83186	8.44156	1.97802	0.484262	0	0.645161	6.38298	2.73973	3.7037	XP_011671658.1/1.8e-99/transmembrane emp24 domain-containing protein 4 [Strongylocentrotus purpuratus] >XP_030842153.1 transmembrane emp24 domain-containing protein 4 [Strongylocentrotus purpuratus]
CL6711.Contig4	CL6711.Contig4_All	0.0106368	0.0494238	0.0576161	0.0874607	0.0239792	0.0430607	0.0323146	0.100401	0	0.322997	0.25641	0.884956	3.4632	2.41758	0.484262	0.873362	0.645161	3.19149	0	1.85185	NA
CL6711.Contig5	CL6711.Contig5_All	0	0.0117732	0.0110134	0	0.0113591	0.0260162	0	0	0	0	0	0.353982	0.4329	0	0.242131	0.436681	0	0	0	0	NA
CL6711.Contig6	CL6711.Contig6_All	0.0106368	0.0296583	0.0853111	0.0473459	0.0353383	0.101207	0.0323146	0.0171006	0	0.322997	0.25641	0.884956	3.67965	1.97802	0.726392	1.31004	0.645161	1.06383	0	1.85185	NA
CL6711.Contig7	CL6711.Contig7_All	0.0909729	0.0630492	0.47322	0.235189	0.12482	0.146819	0.0418664	0.15193	0.0252941	0.536769	0.897436	1.76991	8.22511	3.51648	0.726392	1.31004	0.645161	4.25532	1.36986	1.85185	XP_011671658.1/1.8e-99/transmembrane emp24 domain-containing protein 4 [Strongylocentrotus purpuratus] >XP_030842153.1 transmembrane emp24 domain-containing protein 4 [Strongylocentrotus purpuratus]
CL6711.Contig8	CL6711.Contig8_All	0.0121349	0.0829358	0.19868	0.0417009	0.0167171	0.0209314	0.0418664	0.147251	0.0124066	0	0.128205	1.9469	5.84416	1.75824	0.242131	0.436681	0.645161	3.19149	1.36986	0	NA
CL6711.Contig9	CL6711.Contig9_All	0.0792029	0.118133	0.102323	0.0332409	0.184756	0.188795	0.0418664	0.186946	0.146803	0	0.897436	1.76991	4.329	1.53846	0.968523	1.74672	0.645161	4.25532	4.10959	0	NA
CL6711.Contig10	CL6711.Contig10_All	0.23661	0.376334	0.841827	0.357667	0.259777	0.39366	0.175968	0.525026	0.671295	0	1.92308	5.30973	16.2338	6.37363	1.21065	2.18341	1.29032	7.44681	9.58904	0	NA
CL6712.Contig1	CL6712.Contig1_All	0.0177651	0.00554479	0.00518317	0.00231232	0	0.0521722	0	0	0	0	0.128205	0.176991	0.21645	0.21978	0	0.436681	0	0	0	0	NA
CL6713.Contig2	CL6713.Contig2_All	0.14997	0.0687651	0.0499785	0.0125649	0.0697783	0	0.211906	0	0	0	0.512821	0.884956	0.865801	0.21978	0.242131	0	1.93548	0	0	0	PIK52862.1/0.0e+00/hypothetical protein BSL78_10212 [Apostichopus japonicus]
CL6715.Contig2	CL6715.Contig2_All	0.0102343	0.00842815	0.0305861	0.0111225	0	0	0	0.0748824	0	0	0.128205	0.176991	0.649351	0.21978	0	0	0	1.06383	0	0	NA
CL6717.Contig1	CL6717.Contig1_All	0.0407873	0.0878987	0	0	0.0578338	0.0409517	0	0	0	0	0.25641	0.707965	0	0	0.242131	0.436681	0	0	0	0	PIK59356.1/5.5e-77/hypothetical protein BSL78_03727 [Apostichopus japonicus]
CL6717.Contig2	CL6717.Contig2_All	0	0.0348183	0.0315587	0.0900169	0	0	0	0.173079	0	0	0	0.176991	1.08225	1.0989	0	0	0	2.12766	0	0	XP_020893553.1/2.3e-32/uncharacterized protein LOC110232677 isoform X1 [Exaiptasia diaphana]
CL6717.Contig3	CL6717.Contig3_All	0.0632333	0.0147302	0.0414656	0.0580694	0.0535096	0	0	0	0	0	0.25641	0.353982	0.21645	0.43956	0.242131	0	0	0	0	0	PIK37922.1/2.9e-59/hypothetical protein BSL78_25241 [Apostichopus japonicus]
CL6720.Contig1	CL6720.Contig1_All	0.0713198	0	0.0266077	0.00724471	0.0802448	0	0.0794697	0	0	0	0.384615	0	0.865801	0.21978	0.484262	0	0.645161	0	0	0	PIK35792.1/4.1e-08/putative zinc finger BED domain-containing protein 1-like [Apostichopus japonicus]
CL6720.Contig2	CL6720.Contig2_All	0	0	0.0159871	0	0	0	0	0	0	0	0	0	0.649351	0	0	0	0	0	0	0	NA
CL6723.Contig2	CL6723.Contig2_All	0.0682064	0.0414499	0.0296222	0.0289873	0	0	0	0	0	0	0.384615	0.176991	0.4329	0.879121	0	0	0	0	0	0	NA
CL6730.Contig1	CL6730.Contig1_All	0.00343529	0.00334819	0.00441148	0.00944654	0.036798	0	0.0109072	0	0	0	0.128205	0.353982	0.649351	0.43956	0.242131	0	0.645161	0	0	0	PIK45287.1/1.0e-126/putative pre-mRNA-splicing factor ISY1-like [Apostichopus japonicus]
CL6730.Contig3	CL6730.Contig3_All	0.00343529	0.0228864	0.0305969	0.0193936	0	0	0.0109072	0.0422092	0	0	0.128205	0.707965	1.51515	0.659341	0	0	0.645161	1.06383	0	0	PIK45287.1/1.0e-126/putative pre-mRNA-splicing factor ISY1-like [Apostichopus japonicus]
CL6730.Contig4	CL6730.Contig4_All	0.0574333	0.0682154	0.115908	0.0433975	0	0.179586	0.0499723	0.0452229	0.0124066	0	0.512821	0.884956	3.4632	1.0989	0	1.31004	1.93548	2.12766	1.36986	0	PIK45287.1/2.0e-126/putative pre-mRNA-splicing factor ISY1-like [Apostichopus japonicus]
CL6730.Contig5	CL6730.Contig5_All	0.00343529	0.00334819	0.00441148	0.0144959	0	0	0.0109072	0.0422092	0	0	0.128205	0.353982	0.649351	0.659341	0	0	0.645161	1.06383	0	0	PIK45287.1/9.7e-127/putative pre-mRNA-splicing factor ISY1-like [Apostichopus japonicus]
CL6730.Contig6	CL6730.Contig6_All	0.00343529	0.00334819	0.00441148	0.00944654	0.036798	0	0.0109072	0.0422092	0	0	0.128205	0.353982	0.649351	0.43956	0.242131	0	0.645161	1.06383	0	0	PIK45287.1/1.1e-126/putative pre-mRNA-splicing factor ISY1-like [Apostichopus japonicus]
CL6730.Contig7	CL6730.Contig7_All	0.00343529	0.00334819	0.00441148	0.00722486	0	0	0.0109072	0	0	0	0.128205	0.353982	0.649351	0.21978	0	0	0.645161	0	0	0	PIK45287.1/8.2e-127/putative pre-mRNA-splicing factor ISY1-like [Apostichopus japonicus]
CL6731.Contig2	CL6731.Contig2_All	0.119448	0.0190766	0.130371	0.178717	0.112391	0	0.335328	0.0816917	0	0	0.897436	0.176991	2.81385	2.41758	0.726392	0	2.58065	1.06383	0	0	PIK58161.1/5.3e-204/hypothetical protein BSL78_04885 [Apostichopus japonicus]
CL6736.Contig1	CL6736.Contig1_All	0.0382127	0.00734337	0.102581	0.140446	0.128966	0	0.179189	0	0.30876	0.645995	0.25641	0.353982	1.2987	1.0989	0.968523	0	1.29032	0	1.36986	1.85185	NA
CL6737.Contig1	CL6737.Contig1_All	0.057608	0	0.0333468	0.0558767	0.105843	0	0	0	0	0.540687	0.384615	0	1.2987	0.659341	0.484262	0	0	0	0	1.85185	PIK44104.1/7.0e-128/putative coiled-coil domain-containing protein [Apostichopus japonicus]
CL6737.Contig2	CL6737.Contig2_All	0.00169379	0.0175195	0.00187955	0.00844988	0.0223265	0	0.0684703	0	0	0	0.128205	0.353982	0.21645	0.43956	0.242131	0	0.645161	0	0	0	PIK44104.1/4.2e-128/putative coiled-coil domain-containing protein [Apostichopus japonicus]
CL6737.Contig4	CL6737.Contig4_All	0	0.0175195	0.00187955	0.0187097	0.0223265	0	0.0684703	0	0	0	0	0.353982	0.21645	0.43956	0.242131	0	0.645161	0	0	0	PIK44104.1/2.9e-128/putative coiled-coil domain-containing protein [Apostichopus japonicus]
CL6745.Contig1	CL6745.Contig1_All	0	0	0.00426234	0.00168664	0.0763821	0	0.0510009	0	0	0	0	0	0.21645	0.21978	0.484262	0	0.645161	0	0	0	PIK54448.1/7.2e-174/hypothetical protein BSL78_08661 [Apostichopus japonicus]
CL6745.Contig2	CL6745.Contig2_All	0	0.00292354	0	0.00168664	0.0152379	0	0	0	0	0	0	0.176991	0	0.21978	0.242131	0	0	0	0	0	PIK54448.1/2.9e-102/hypothetical protein BSL78_08661 [Apostichopus japonicus]
CL6745.Contig3	CL6745.Contig3_All	0	0	0.00660379	0.00168664	0.0763821	0	0	0	0	0	0	0	0.21645	0.21978	0.484262	0	0	0	0	0	PIK54448.1/2.1e-101/hypothetical protein BSL78_08661 [Apostichopus japonicus]
CL6745.Contig4	CL6745.Contig4_All	0	0	0.0130072	0.00168664	0.0152379	0.0824705	0.0510009	0.0757778	0	0	0	0	0.4329	0.21978	0.242131	0.436681	0.645161	1.06383	0	0	PIK54448.1/1.5e-174/hypothetical protein BSL78_08661 [Apostichopus japonicus]
CL6745.Contig5	CL6745.Contig5_All	0.0365257	0.00292354	0.0104887	0	0	0	0	0	0	0	0.128205	0.176991	0.4329	0	0	0	0	0	0	0	PIK54448.1/4.1e-163/hypothetical protein BSL78_08661 [Apostichopus japonicus]
CL6750.Contig2	CL6750.Contig2_All	0.00937743	0.0713467	0.035992	0.0141248	0	0	0	0.065659	0	0	0.128205	0.884956	1.08225	0.43956	0	0	0	1.06383	0	0	NA
CL6752.Contig2	CL6752.Contig2_All	0.0428205	0.0385602	0.0589518	0.097585	0	0	0	0.102754	0	0	0.384615	0.176991	1.08225	1.0989	0	0	0	2.12766	0	0	NA
CL6755.Contig2	CL6755.Contig2_All	0.0141543	0.00938447	0.0106524	0	0.00879197	0.0294408	0	0.0115146	0.010024	0	0.25641	0.176991	1.08225	0	0.242131	0.436681	0	1.06383	1.36986	0	PIK58983.1/8.0e-201/hypothetical protein BSL78_04083, partial [Apostichopus japonicus]
CL6755.Contig3	CL6755.Contig3_All	0.0306002	0.00558068	0.0248941	0.0337376	0.0590668	0	0	0	0	0	0.384615	0.176991	0.4329	0.659341	0.484262	0	0	0	0	0	XP_030847377.1/4.9e-191/acyl-CoA dehydrogenase family member 11 [Strongylocentrotus purpuratus]
CL6755.Contig4	CL6755.Contig4_All	0.00508751	0.00558068	0.00208178	0.0137736	0.000862258	0	0	0	0	0	0.128205	0.176991	0.4329	0.21978	0.242131	0	0	0	0	0	XP_030847377.1/5.1e-193/acyl-CoA dehydrogenase family member 11 [Strongylocentrotus purpuratus]
CL6755.Contig5	CL6755.Contig5_All	0.00303344	0	0.00131058	0	0	0	0	0.0111485	0	0	0.128205	0	0.21645	0	0	0	0	1.06383	0	0	PIK49993.1/4.1e-71/putative interleukin enhancer-binding factor 2 isoform X2 [Apostichopus japonicus]
CL6755.Contig6	CL6755.Contig6_All	0.00508751	0	0.00637685	0	0.0299277	0	0	0	0	0	0.128205	0	0.649351	0	0.484262	0	0	0	0	0	PIK58983.1/8.4e-201/hypothetical protein BSL78_04083, partial [Apostichopus japonicus]
CL6755.Contig7	CL6755.Contig7_All	0	0	0.00689081	0	0.0258654	0	0	0.0741566	0	0	0	0	0.21645	0	0.484262	0	0	1.06383	0	0	PIK58983.1/3.3e-201/hypothetical protein BSL78_04083, partial [Apostichopus japonicus]
CL6755.Contig8	CL6755.Contig8_All	0.00508751	0	0.00555618	0.0440089	0.0573501	0	0	0	0.104859	0	0.128205	0	0.21645	0.21978	0.968523	0	0	0	1.36986	0	PIK58983.1/2.3e-201/hypothetical protein BSL78_04083, partial [Apostichopus japonicus]
CL6755.Contig9	CL6755.Contig9_All	0.0626473	0.214551	0.116268	0.0560881	0.0611441	0	0.0188835	0.170356	0.0942771	0.345066	0.512821	1.9469	3.0303	1.97802	0.242131	0	0.645161	3.19149	2.73973	1.85185	PIK49993.1/2.5e-189/putative interleukin enhancer-binding factor 2 isoform X2 [Apostichopus japonicus]
CL6755.Contig10	CL6755.Contig10_All	0.0764835	0.0321153	0.0280924	0.0112746	0	0	0	0.0111485	0	0	0.384615	0.353982	1.2987	0.43956	0	0	0	1.06383	0	0	PIK49993.1/3.7e-189/putative interleukin enhancer-binding factor 2 isoform X2 [Apostichopus japonicus]
CL6755.Contig11	CL6755.Contig11_All	0	0.0172475	0.0857241	0	0.0113998	0	0.0342351	0	0	0	0	0.353982	0.865801	0	0.242131	0	0.645161	0	0	0	PIK58983.1/2.1e-195/hypothetical protein BSL78_04083, partial [Apostichopus japonicus]
CL6755.Contig12	CL6755.Contig12_All	0.0134972	0	0.00897259	0	0.0573501	0	0	0	0	0	0.25641	0	0.649351	0	0.968523	0	0	0	0	0	PIK58983.1/1.7e-201/hypothetical protein BSL78_04083, partial [Apostichopus japonicus]
CL6755.Contig13	CL6755.Contig13_All	0	0	0.0316129	0.0294764	0	0	0	0	0	0	0	0	1.08225	0.43956	0	0	0	0	0	0	XP_030847377.1/3.7e-191/acyl-CoA dehydrogenase family member 11 [Strongylocentrotus purpuratus]
CL6758.Contig1	CL6758.Contig1_All	0	0.0157302	0	0.0140643	0	0	0	0.0464109	0	0	0	0.176991	0	0.43956	0	0	0	1.06383	0	0	NA
CL6759.Contig2	CL6759.Contig2_All	0.00184521	0.0310863	0.0176403	0.0140241	0	0	0.123104	0	0	0	0.128205	0.353982	0.4329	0.43956	0	0	1.29032	0	0	0	PIK43377.1/2.3e-275/putative fatty acyl-CoA reductase 1-like [Apostichopus japonicus]
CL6759.Contig4	CL6759.Contig4_All	0.0276195	0.00727485	0.0412134	0.0204427	0.0218925	0.109545	0.0809826	0.0666909	0	0	0.384615	0.176991	1.08225	0.879121	0.242131	1.74672	0.645161	2.12766	0	0	NA
CL6759.Contig5	CL6759.Contig5_All	0.027425	0.058838	0.015878	0.0062889	0.065365	0.0320148	0	0	0.0615761	0	0.512821	0.353982	1.51515	0.659341	0.726392	0.436681	0	0	1.36986	0	NA
CL6761.Contig1	CL6761.Contig1_All	0.0932519	0.145333	0.366035	0.153098	0.0946652	0.133229	0.23415	0.645883	0.0971097	0	0.769231	2.65487	9.52381	2.1978	0.968523	1.31004	2.58065	11.7021	2.73973	0	NA
CL6761.Contig2	CL6761.Contig2_All	0.0868974	0.134852	0.340125	0.0134666	0	0.27575	0.0932314	0.209523	0	0	0.512821	1.59292	7.35931	0.43956	0	1.74672	0.645161	3.19149	0	0	NA
CL6761.Contig3	CL6761.Contig3_All	0.179387	0.288394	0.360121	0.165396	0.0560565	0.133229	0.322219	0.691899	0	0	1.28205	3.53982	9.30736	2.1978	0.484262	1.31004	2.58065	11.7021	0	0	NA
CL6761.Contig4	CL6761.Contig4_All	0.144809	0.0730824	0.0616903	0.0728914	0	0.150363	0.0998702	0	0	0	0.897436	0.530973	1.08225	1.53846	0	0.873362	0.645161	0	0	0	NA
CL6761.Contig5	CL6761.Contig5_All	0.0326515	0.0726415	0.242529	0.110359	0.0799364	0.21638	0.171958	0.288861	0	0	0.384615	1.23894	6.49351	1.53846	1.21065	1.74672	1.29032	5.31915	0	0	XP_033643298.1/1.8e-38/selenoprotein F-like [Asterias rubens]
CL6762.Contig2	CL6762.Contig2_All	0.0379305	0.023427	0.0110629	0.0248598	0.0437059	0.225668	0	0.0283972	0	0	0.128205	0.176991	0.4329	0.43956	0.242131	1.74672	0	1.06383	0	0	XP_031551676.1/4.5e-307/uncharacterized protein K02A2.6-like [Actinia tenebrosa]
CL6766.Contig3	CL6766.Contig3_All	0.0923679	0.00429226	0.00686091	0	0.00887902	0	0	0	0	0	0.25641	0.176991	0.21645	0	0.242131	0	0	0	0	0	XP_030833265.1/1.7e-123/ras and EF-hand domain-containing protein [Strongylocentrotus purpuratus]
CL6766.Contig4	CL6766.Contig4_All	0.0560816	0.0261298	0	0.0202874	0.0985801	0.0181774	0	0	0.219367	0	0.384615	0.353982	0	0.21978	1.21065	0.436681	0	0	2.73973	0	XP_030833265.1/2.7e-129/ras and EF-hand domain-containing protein [Strongylocentrotus purpuratus]
CL6766.Contig5	CL6766.Contig5_All	0	0.00429226	0	0	0	0.0181774	0	0	0.0214097	0	0	0.176991	0	0	0	0.436681	0	0	1.36986	0	PIK33864.1/8.2e-120/putative ras-related protein [Apostichopus japonicus]
CL6767.Contig1	CL6767.Contig1_All	0	0.0266653	0.0526003	0.014346	0	0	0	0	0	0	0	0.176991	0.21645	0.21978	0	0	0	0	0	0	NA
CL6768.Contig2	CL6768.Contig2_All	0.205657	0.23399	0.0531631	0.00379488	0.203079	0.0288001	0.226841	0	0.0479196	1.07089	1.15385	1.76991	1.2987	0.21978	0.726392	0.436681	1.93548	0	1.36986	5.55556	NA
CL6768.Contig3	CL6768.Contig3_All	0.0419506	0.0127721	0	0.0147438	0	0	0	0	0	0	0.25641	0.176991	0	0.21978	0	0	0	0	0	0	NA
CL6769.Contig1	CL6769.Contig1_All	0	0	0.0108264	0.0112286	0.0348808	0	0.0500254	0	0	0.0666098	0	0	0.4329	0.21978	0.242131	0	0.645161	0	0	1.85185	XP_001197305.2/6.4e-17/coiled-coil-helix-coiled-coil-helix domain-containing protein 2 [Strongylocentrotus purpuratus]
CL6769.Contig2	CL6769.Contig2_All	0	0.0361575	0.0340353	0.0334279	0	0	0.0500254	0	0.210102	0.0666098	0	0.176991	1.08225	0.879121	0	0	0.645161	0	1.36986	1.85185	XP_788555.1/5.5e-43/coiled-coil-helix-coiled-coil-helix domain-containing protein 2 [Strongylocentrotus purpuratus]
CL6770.Contig1	CL6770.Contig1_All	0.0176288	0.0308811	0	0	0	0	0	0	0.0718083	0	0.128205	0.353982	0	0	0	0	0	0	1.36986	0	PIK44518.1/3.3e-173/putative long-chain-fatty-acid--CoA ligase 5 [Apostichopus japonicus]
CL6770.Contig2	CL6770.Contig2_All	0.0160156	0.0751785	0.038708	0.0492489	0	0	0.138447	0.0729471	0.232837	0	0.128205	1.06195	0.865801	1.31868	0	0	0.645161	1.06383	4.10959	0	PIK44518.1/1.0e-173/putative long-chain-fatty-acid--CoA ligase 5 [Apostichopus japonicus]
CL6772.Contig1	CL6772.Contig1_All	2.69885	4.23805	4.30208	1.95184	2.06999	3.12308	2.53375	5.15885	7.63365	2.72534	16.6667	31.8584	53.2468	29.011	13.8015	17.9039	20.6452	62.766	53.4247	16.6667	PIK62047.1/1.5e-101/putative 40S ribosomal protein S5-like [Apostichopus japonicus]
CL6772.Contig2	CL6772.Contig2_All	0.675335	0.696791	0.557998	0.543997	0.814587	0.617002	0.707635	1.08705	1.33139	0.625321	7.05128	10.4425	14.7186	13.1868	7.99031	7.42358	9.03226	23.4043	15.0685	5.55556	NA
CL6776.Contig1	CL6776.Contig1_All	0	0.0301597	0.0339108	0	0.00438548	0.0324345	0	0	0	0	0	0.353982	0.865801	0	0.242131	0.436681	0	0	0	0	NA
CL6776.Contig2	CL6776.Contig2_All	0.0122821	0.0045274	0.00582984	0.032506	0	0	0	0	0	0	0.128205	0.176991	0.21645	0.879121	0	0	0	0	0	0	NA
CL6777.Contig4	CL6777.Contig4_All	0	0	0.0168181	0.00679487	0	0	0	0	0	0	0	0	0.4329	0.21978	0	0	0	0	0	0	NA
CL6779.Contig1	CL6779.Contig1_All	0.0306344	0	0.00706803	0	0.074656	0.277309	0	0	0.157365	0	0.128205	0	0.21645	0	0.484262	2.18341	0	0	1.36986	0	NA
CL6779.Contig2	CL6779.Contig2_All	0.101218	0.0764136	0.120317	0.179556	0.0891697	0.154412	0.0653511	0.0709372	0.00620328	0	1.53846	1.9469	6.92641	8.79121	1.45278	2.62009	2.58065	5.31915	1.36986	0	NA
CL6779.Contig3	CL6779.Contig3_All	0	0	0.00353402	0	0.0318873	0.0973601	0	0	0	0	0	0	0.21645	0	0.242131	1.31004	0	0	0	0	NA
CL6781.Contig3	CL6781.Contig3_All	0.0701524	0.0155029	0	0	0.0813885	0	0.0463478	0	0	0	0.25641	0.176991	0	0	0.242131	0	0.645161	0	0	0	PIK50284.1/3.9e-39/putative RNA-directed DNA polymerase from mobile element jockey-like [Apostichopus japonicus]
CL6782.Contig2	CL6782.Contig2_All	0.182515	0.222118	0.191221	0	0.043315	0	0.0487374	0	0	0	0.512821	0.353982	0.649351	0	0.242131	0	0.645161	0	0	0	PIK46911.1/8.6e-75/hypothetical protein BSL78_16211 [Apostichopus japonicus]
CL6782.Contig4	CL6782.Contig4_All	0.0357117	0.0127721	0.00570632	0	0	0	0	0	0	0	0.128205	0.176991	0.21645	0	0	0	0	0	0	0	PIK46911.1/4.0e-73/hypothetical protein BSL78_16211 [Apostichopus japonicus]
CL6784.Contig3	CL6784.Contig3_All	0	0.042613	0.011739	0	0	0.0934363	0	0	0	0	0	0.353982	0.4329	0	0	0.436681	0	0	0	0	NA
CL6785.Contig1	CL6785.Contig1_All	0.0541628	0.0111983	0.0279177	0.0355192	0	0.173565	0	0.126121	0	0	0.25641	0.353982	0.649351	0.43956	0	1.31004	0	1.06383	0	0	NA
CL6785.Contig2	CL6785.Contig2_All	0.115714	0.0812783	0.0363785	0.024244	0	0.0284761	0.111446	0	0	0	0.897436	0.707965	1.2987	0.43956	0	0.436681	1.29032	0	0	0	NA
CL6785.Contig4	CL6785.Contig4_All	0	0.0280234	0.0449298	0.052351	0	0	0.0295336	0.165893	0.207692	0.42328	0	0.353982	2.1645	1.0989	0	0	0.645161	3.19149	2.73973	1.85185	PIK49548.1/8.1e-143/hypothetical protein BSL78_13566 [Apostichopus japonicus]
CL6785.Contig5	CL6785.Contig5_All	0.00828198	0.0231187	0.0238925	0.0490444	0	0.122121	0	0.0169527	0	0.121832	0.128205	0.353982	0.865801	1.0989	0	0.873362	0	1.06383	0	1.85185	XP_033628906.1/3.4e-10/uncharacterized protein LOC117291366 [Asterias rubens]
CL6785.Contig6	CL6785.Contig6_All	0.117582	0.045069	0.0551105	0.0490819	0.0474143	0.0862835	0.0898785	0.0338561	0	0.0337437	1.66667	0.884956	3.8961	2.63736	0.726392	1.31004	1.93548	2.12766	0	1.85185	PIK52112.1/0.0e+00/putative guanine nucleotide exchange factor DBS, partial [Apostichopus japonicus]
CL6785.Contig7	CL6785.Contig7_All	0.0620872	0.0102775	0.0736405	0.0719656	0	0	0.072558	0.206957	0.137209	0.42328	0.641026	0.353982	2.5974	1.31868	0	0	0.645161	3.19149	2.73973	1.85185	PIK49548.1/5.4e-143/hypothetical protein BSL78_13566 [Apostichopus japonicus]
CL6785.Contig8	CL6785.Contig8_All	0.0843808	0.0401563	0.0550147	0.0153387	0.0628889	0.0284761	0.152798	0	0	0	0.897436	0.530973	1.2987	0.659341	0.726392	0.436681	3.22581	0	0	0	PIK39254.1/8.9e-207/hypothetical protein BSL78_23896, partial [Apostichopus japonicus]
CL6785.Contig9	CL6785.Contig9_All	0.0165126	0	0.0595176	0.0982398	0.0459451	0.34342	0.231858	0	0.112039	0.291822	0.25641	0	0.4329	1.31868	0.242131	1.31004	2.58065	0	1.36986	1.85185	NA
CL6785.Contig12	CL6785.Contig12_All	0	0	0.0152199	0	0	0.165022	0	0	0.0283704	0	0	0	0.649351	0	0	1.31004	0	0	1.36986	0	NA
CL6786.Contig1	CL6786.Contig1_All	0	0	0.0073586	0	0	0.0576097	0	0	0	0	0	0	0.4329	0	0	0.436681	0	0	0	0	XP_022089636.1/0.0e+00/EF-hand calcium-binding domain-containing protein 5-like isoform X2 [Acanthaster planci]
CL6786.Contig2	CL6786.Contig2_All	0.0640821	0	0.026117	0	0	0.0576097	0	0	0	0.276602	0.25641	0	0.865801	0	0	0.436681	0	0	0	1.85185	XP_022089638.1/0.0e+00/EF-hand calcium-binding domain-containing protein 5-like isoform X4 [Acanthaster planci]
CL6788.Contig3	CL6788.Contig3_All	0	0	0.00547537	0.00368914	0	0	0	0	0.109501	0	0	0	0.21645	0.21978	0	0	0	0	1.36986	0	NA
CL6788.Contig4	CL6788.Contig4_All	0	0	0	0.00368914	0	0.105098	0	0.0744718	0	0	0	0	0	0.21978	0	0.436681	0	1.06383	0	0	NA
CL6789.Contig1	CL6789.Contig1_All	0.00170033	0.109144	0.0212838	0.0287473	0.0227182	0.0691316	0	0.163147	0	0	0.128205	1.06195	0.865801	1.0989	0.242131	0.436681	0	2.12766	0	0	XP_033105539.1/2.4e-84/quinone oxidoreductase-like protein 2 homolog isoform X2 [Anneissia japonica]
CL6789.Contig5	CL6789.Contig5_All	0.0396245	0	0	0	0.0505844	0	0	0.0241699	0	0	0.128205	0	0	0	0.242131	0	0	1.06383	0	0	XP_033105538.1/5.9e-116/quinone oxidoreductase-like protein 2 homolog isoform X1 [Anneissia japonica]
CL6790.Contig1	CL6790.Contig1_All	0.0325448	0.10444	0.0251953	0.0123503	0.01153	0.0380053	0.0666018	0	0.108204	0	0.384615	1.06195	1.2987	0.659341	0.242131	0.436681	1.29032	0	1.36986	0	NA
CL6790.Contig2	CL6790.Contig2_All	0.184513	0.0672422	0.0633935	0.0969227	0.01153	0.0865255	0.0132606	0.107943	0.108204	0	1.28205	0.707965	1.94805	1.97802	0.242131	0.873362	0.645161	2.12766	1.36986	0	NA
CL6790.Contig3	CL6790.Contig3_All	0.234892	0.19574	0.108175	0.13757	0.01153	0.156845	0.0875451	0.267036	0.108204	0	1.66667	1.59292	3.67965	2.85714	0.242131	1.31004	1.29032	2.12766	1.36986	0	NA
CL6791.Contig1	CL6791.Contig1_All	0.013979	0.035176	0.119238	0.150111	0.0401433	0.0880406	0.144055	0.116012	0	0	0.384615	0.353982	2.1645	1.97802	0.242131	0.436681	1.29032	1.06383	0	0	PIK44558.1/8.9e-164/putative palmitoyltransferase ZDHHC3-like [Apostichopus japonicus]
CL6791.Contig2	CL6791.Contig2_All	0.0978662	0.115014	0.184203	0.143797	0.339636	0.638033	0.0524521	0.174527	0.151253	0	0.512821	1.23894	1.94805	2.63736	2.90557	5.24017	0.645161	2.12766	4.10959	0	PIK35266.1/0.0e+00/hypothetical protein BSL78_27903, partial [Apostichopus japonicus]
CL6791.Contig3	CL6791.Contig3_All	0.156073	0.122003	0.0559969	0.112064	0.510841	0.636261	0.383099	0.0172719	0.0842149	0.227082	1.15385	1.06195	1.2987	2.1978	3.38983	4.36681	1.93548	1.06383	2.73973	1.85185	XP_030850143.1/0.0e+00/brefeldin A-inhibited guanine nucleotide-exchange protein 3-like [Strongylocentrotus purpuratus]
CL6793.Contig1	CL6793.Contig1_All	0.0267434	0.00629734	0.0162444	0	0.0151521	0	0	0	0	0	0.512821	0.176991	1.08225	0	0.242131	0	0	0	0	0	OCT57497.1/1.2e-10/hypothetical protein XELAEV_18003375mg [Xenopus laevis]
CL6793.Contig2	CL6793.Contig2_All	0.0916411	0.0452272	0.0965526	0.0664368	0.0678189	0.136617	0.0371423	0.064685	0.0379411	0	1.15385	0.884956	3.4632	1.0989	0.726392	1.31004	0.645161	2.12766	1.36986	0	XP_033110674.1/0.0e+00/probable E3 ubiquitin-protein ligase HERC1 [Anneissia japonica]
CL6793.Contig3	CL6793.Contig3_All	0.0897635	0.0197853	0.0893248	0.0664368	0.0678189	0.136617	0.0371423	0.0474924	0.0379411	0	1.15385	0.530973	3.24675	1.0989	0.726392	1.31004	0.645161	1.06383	1.36986	0	XP_033110674.1/0.0e+00/probable E3 ubiquitin-protein ligase HERC1 [Anneissia japonica]
CL6793.Contig4	CL6793.Contig4_All	0.00819469	0.0692057	0.014129	0.0137664	0.0982158	0	0	0	0	0	0.25641	0.530973	0.649351	0.21978	0.484262	0	0	0	0	0	XP_033633806.1/0.0e+00/probable E3 ubiquitin-protein ligase HERC1 isoform X1 [Asterias rubens]
CL6796.Contig1	CL6796.Contig1_All	0	0	0.0138755	0	0	0	0	0	0	0	0	0	0.649351	0	0	0	0	0	0	0	PIK40840.1/6.9e-51/putative P2X purinoceptor 7-like [Apostichopus japonicus] >PIK60740.1 putative P2X purinoceptor 7-like [Apostichopus japonicus]
CL6796.Contig2	CL6796.Contig2_All	0.00173305	0	0.00195462	0.0294995	0	0	0	0	0	0	0.128205	0	0.21645	0.43956	0	0	0	0	0	0	PIK40840.1/7.2e-51/putative P2X purinoceptor 7-like [Apostichopus japonicus] >PIK60740.1 putative P2X purinoceptor 7-like [Apostichopus japonicus]
CL6796.Contig3	CL6796.Contig3_All	0	0	0.00195462	0.00249113	0	0.035103	0	0	0	0	0	0	0.21645	0.21978	0	0.436681	0	0	0	0	PIK40840.1/5.4e-51/putative P2X purinoceptor 7-like [Apostichopus japonicus] >PIK60740.1 putative P2X purinoceptor 7-like [Apostichopus japonicus]
CL6797.Contig1	CL6797.Contig1_All	0	0.0087869	0.00977113	0	0.0199778	0	0	0	0	0	0	0.353982	0.21645	0	0.242131	0	0	0	0	0	NA
CL6797.Contig2	CL6797.Contig2_All	0	0.0707115	0.0219353	0	0.162598	0	0	0	0.1233	0	0	0.884956	0.649351	0	0.726392	0	0	0	1.36986	0	PIK54265.1/0.0e+00/hypothetical protein BSL78_08838 [Apostichopus japonicus]
CL6798.Contig1	CL6798.Contig1_All	0.00550973	0.140089	0.0652304	0.00517343	0.0701227	0	0.185741	0	0	0	0.25641	1.06195	0.865801	0.21978	0.484262	0	1.93548	0	0	0	NA
CL6798.Contig2	CL6798.Contig2_All	0.00380939	0.0137951	0.00433811	0	0.0814675	0	0.141777	0	0	0	0.128205	0.176991	0.21645	0	0.484262	0	1.93548	0	0	0	NA
CL6798.Contig3	CL6798.Contig3_All	0.23432	0.529345	0.308567	0.049795	0.750117	0.0982852	0.14837	0	0	0	1.53846	4.77876	3.67965	0.659341	3.87409	0.436681	1.93548	0	0	0	XP_033647147.1/0.0e+00/plexin-A2-like isoform X2 [Asterias rubens]
CL6799.Contig1	CL6799.Contig1_All	0.000634734	0	0	0	0	0.0744917	0.0737327	0	0	0	0.128205	0	0	0	0	0.436681	0.645161	0	0	0	PIK57250.1/1.2e-101/hypothetical protein BSL78_05820 [Apostichopus japonicus]
CL6801.Contig1	CL6801.Contig1_All	0.0351234	0.15979	0.106266	0.0284958	0.0789608	0.0436281	0.0717643	0.820196	0.0248131	0	0.512821	1.06195	3.4632	0.879121	0.484262	0.436681	0.645161	13.8298	1.36986	0	PIK51490.1/0.0e+00/putative WD repeat-containing protein 44-like [Apostichopus japonicus]
CL6801.Contig2	CL6801.Contig2_All	0	0	0.0387441	0	0	0	0.126915	0	0	0	0	0	0.21645	0	0	0	1.29032	0	0	0	XP_018518524.1/1.1e-17/PREDICTED: uncharacterized protein LOC108874512 [Lates calcarifer]
CL6802.Contig1	CL6802.Contig1_All	0.0109718	0.0397459	0.0336718	0.0117982	0.014139	0.0559489	0.0205913	0.0133573	0	0	0.128205	0.353982	0.865801	0.21978	0.242131	0.436681	0.645161	1.06383	0	0	PIK40801.1/0.0e+00/putative transcription factor RFX3 isoform X3 [Apostichopus japonicus]
CL6802.Contig2	CL6802.Contig2_All	0.0432411	0.0424923	0.0490819	0.021613	0.143332	0.0129528	0.0205913	0.0745337	0.0321015	0.173557	0.384615	0.707965	1.7316	0.43956	0.968523	0.436681	0.645161	2.12766	1.36986	1.85185	PIK40801.1/0.0e+00/putative transcription factor RFX3 isoform X3 [Apostichopus japonicus]
CL6802.Contig3	CL6802.Contig3_All	0.0412505	0.0218361	0.038773	0	0.100253	0.149293	0	0.0344619	0	0.173557	0.25641	0.353982	1.2987	0	0.726392	0.436681	0	2.12766	0	1.85185	PIK40801.1/0.0e+00/putative transcription factor RFX3 isoform X3 [Apostichopus japonicus]
CL6802.Contig4	CL6802.Contig4_All	0.0342794	0.0268021	0.0051376	0	0	0	0.132895	0.0133573	0	0	0.128205	0.353982	0.4329	0	0	0	0.645161	1.06383	0	0	PIK40801.1/0.0e+00/putative transcription factor RFX3 isoform X3 [Apostichopus japonicus]
CL6802.Contig5	CL6802.Contig5_All	0	0.0268021	0.00202299	0	0	0	0	0.0133573	0	0	0	0.353982	0.21645	0	0	0	0	1.06383	0	0	PIK40801.1/0.0e+00/putative transcription factor RFX3 isoform X3 [Apostichopus japonicus]
CL6803.Contig1	CL6803.Contig1_All	0	0.0976859	0.0456149	0.038229	0.096877	0.0342589	0.0626993	0.0485767	0.010024	0	0	0.884956	0.865801	0.659341	0.726392	0.436681	1.29032	1.06383	1.36986	0	NA
CL6803.Contig7	CL6803.Contig7_All	0.0219717	0	0.0517823	0	0.0172827	0.0537917	0	0	0	0	0.128205	0	0.21645	0	0.242131	0.436681	0	0	0	0	NA
CL6803.Contig8	CL6803.Contig8_All	0.0997781	0.0934211	0.105643	0.0267863	0.0687714	0.139004	0	0	0	0	0.769231	0.530973	1.2987	0.659341	0.726392	0.873362	0	0	0	0	NA
CL6803.Contig9	CL6803.Contig9_All	0	0	0.00972812	0	0	0	0.0402618	0	0	0	0	0	0.649351	0	0	0	0.645161	0	0	0	NA
CL6804.Contig1	CL6804.Contig1_All	0	0.00809047	0.00396856	0.00232054	0.0305335	0	0	0.0568766	0	0	0	0.353982	0.4329	0.21978	0.242131	0	0	1.06383	0	0	PIK59668.1/1.5e-79/putative peptidyl-tRNA hydrolase ICT1, mitochondrial [Apostichopus japonicus]
CL6804.Contig2	CL6804.Contig2_All	0.0656551	0.0225152	0.0208537	0	0.0305335	0	0	0	0	0	0.25641	0.530973	0.865801	0	0.242131	0	0	0	0	0	PIK59668.1/1.3e-79/putative peptidyl-tRNA hydrolase ICT1, mitochondrial [Apostichopus japonicus]
CL6806.Contig2	CL6806.Contig2_All	0.0251976	0.0377009	0.015942	0.0873121	0.00457906	0.12112	0	0.150416	0	0	0.384615	0.530973	0.865801	1.31868	0.242131	0.873362	0	2.12766	0	0	QCB64986.1/0.0e+00/ULK [Apostichopus japonicus]
CL6806.Contig3	CL6806.Contig3_All	0.0251976	0.0377009	0.00818537	0.0166846	0.00457906	0	0	0.0299369	0.113259	0	0.384615	0.530973	0.4329	0.43956	0.242131	0	0	1.06383	1.36986	0	XP_022096208.1/2.3e-231/serine/threonine-protein kinase unc-51-like isoform X2 [Acanthaster planci]
CL6806.Contig4	CL6806.Contig4_All	0.0673805	0.0797248	0.0443463	0.171823	0.048364	0.21413	0	0.242711	0	0	0.641026	0.884956	1.2987	1.97802	0.484262	1.31004	0	3.19149	0	0	QCB64986.1/0.0e+00/ULK [Apostichopus japonicus]
CL6807.Contig2	CL6807.Contig2_All	0.0207452	0.00363743	0	0.00204018	0	0	0	0	0	0	0.128205	0.176991	0	0.21978	0	0	0	0	0	0	NA
CL6807.Contig3	CL6807.Contig3_All	0.0207452	0.00727485	0	0	0.140577	0.134644	0	0	0	0	0.128205	0.176991	0	0	0.484262	0.873362	0	0	0	0	XP_033644520.1/2.5e-12/putative transmembrane protein INAFM2 [Asterias rubens] >XP_033644542.1 putative transmembrane protein INAFM2 [Asterias rubens]
CL6808.Contig1	CL6808.Contig1_All	0	0.00924624	0.00540917	0.0188634	0.0171178	0.00647639	0.0229391	0.0169527	0.0239361	0	0	0.530973	0.649351	1.0989	0.242131	0.436681	0.645161	1.06383	1.36986	0	NA
CL6808.Contig2	CL6808.Contig2_All	0.127013	0.182132	0.304912	0.144943	0.120874	0.154765	0.357206	0.200598	0.14835	0	0.769231	1.9469	6.06061	3.2967	0.968523	1.31004	3.22581	4.25532	2.73973	0	PIK52851.1/0.0e+00/hypothetical protein BSL78_10284 [Apostichopus japonicus]
CL6809.Contig1	CL6809.Contig1_All	0.261666	0.134673	0.112912	0.125141	0.00689807	0.163413	0	0	0	0	1.28205	0.707965	2.38095	2.1978	0.242131	0.873362	0	0	0	0	PIK61578.1/6.0e-13/hypothetical protein BSL78_01503 [Apostichopus japonicus]
CL6810.Contig2	CL6810.Contig2_All	0.0430219	0.00721676	0.0247089	0.0477313	0	0	0	0.131662	0	0	0.128205	0.176991	0.21645	1.0989	0	0	0	1.06383	0	0	KFD46974.1/3.7e-40/hypothetical protein M513_12164 [Trichuris suis]
CL6811.Contig2	CL6811.Contig2_All	0.0290221	0.00314076	0.00870677	0.00571935	0.0210183	0.129827	0	0	0	0	0.128205	0.176991	0.21645	0.21978	0.242131	0.436681	0	0	0	0	PIK50798.1/3.1e-21/reverse transcriptase [Apostichopus japonicus]
CL6811.Contig3	CL6811.Contig3_All	0	0	0.0124622	0.00602997	0	0.044903	0	0	0	0	0	0	0.4329	0.21978	0	0.436681	0	0	0	0	PIK38139.1/2.3e-108/putative coiled-coil domain-containing protein [Apostichopus japonicus]
CL6812.Contig1	CL6812.Contig1_All	0	0.0159817	0.0064453	0.0241883	0	0	0	0.0102749	0	0	0	0.353982	0.21645	0.879121	0	0	0	1.06383	0	0	NA
CL6812.Contig2	CL6812.Contig2_All	0	0.0128441	0.0064453	0.0286195	0	0	0	0.0485767	0	0	0	0.176991	0.21645	1.0989	0	0	0	1.06383	0	0	NA
CL6812.Contig3	CL6812.Contig3_All	0.0282307	0.109281	0.13557	0.0897136	0.0658135	0.119803	0.0787262	0.148753	0	0	0.512821	1.76991	2.81385	1.31868	0.484262	0.436681	0.645161	2.12766	0	0	NA
CL6812.Contig4	CL6812.Contig4_All	0.031542	0.00733186	0.0473874	0.0220735	0.023926	0	0.0658344	0.0102749	0.210748	0.0257142	0.512821	0.176991	2.5974	1.53846	0.242131	0	1.29032	1.06383	1.36986	1.85185	NA
CL6812.Contig5	CL6812.Contig5_All	0.0442676	0.0149739	0.0338914	0.0216247	0.0227995	0	0	0	0	0	0.512821	0.176991	0.865801	0.879121	0.242131	0	0	0	0	0	PIK54697.1/1.3e-141/putative 1-acyl-sn-glycerol-3-phosphate acyltransferase delta [Apostichopus japonicus]
CL6812.Contig6	CL6812.Contig6_All	0.046399	0.0437804	0.136566	0.0217764	0.110708	0	0	0.0171926	0	0	0.641026	0.707965	2.38095	0.879121	0.726392	0	0	1.06383	0	0	PIK54697.1/3.4e-143/putative 1-acyl-sn-glycerol-3-phosphate acyltransferase delta [Apostichopus japonicus]
CL6812.Contig7	CL6812.Contig7_All	0.0648335	0.0178707	0.0468504	0.0355475	0	0	0.211202	0	0	0	0.512821	0.176991	1.08225	0.879121	0	0	1.93548	0	0	0	XP_030839335.1/1.3e-137/protein LTV1 homolog isoform X1 [Strongylocentrotus purpuratus]
CL6812.Contig8	CL6812.Contig8_All	0.4246	0.675594	0.487605	0.35606	0.30924	0.205953	0.862839	0.775235	0.215915	1.18644	4.10256	7.78761	14.0693	9.45055	1.93705	2.18341	5.80645	11.7021	4.10959	5.55556	PIK41560.1/0.0e+00/hypothetical protein BSL78_21587 [Apostichopus japonicus]
CL6812.Contig9	CL6812.Contig9_All	0.00348573	0.0178807	0.00739992	0.0204994	0.024119	0.01668	0	0	0.0718083	0	0.128205	0.530973	0.649351	0.659341	0.484262	0.436681	0	0	1.36986	0	XP_030838521.1/1.0e-95/stromal membrane-associated protein 1 isoform X1 [Strongylocentrotus purpuratus]
CL6812.Contig10	CL6812.Contig10_All	0.0999382	0.242307	0.106711	0.119675	0.0819538	0.255686	0	0.175923	0.54242	0	1.02564	3.36283	4.11255	1.97802	0.726392	1.31004	0	4.25532	4.10959	0	XP_030838526.1/1.8e-91/stromal membrane-associated protein 1 isoform X5 [Strongylocentrotus purpuratus]
CL6812.Contig11	CL6812.Contig11_All	0.0678402	0.0569668	0.0773884	0.0273602	0.0562066	0	0.0953475	0	0	0.0591725	0.512821	1.06195	2.1645	1.31868	0.484262	0	1.29032	0	0	1.85185	XP_030851294.1/1.3e-157/kinesin-like protein KIF25 [Strongylocentrotus purpuratus]
CL6815.Contig1	CL6815.Contig1_All	0.00962019	0	0.00565895	0	0	0.137221	0	0.0395559	0	0	0.128205	0	0.21645	0	0	0.873362	0	1.06383	0	0	NA
CL6818.Contig1	CL6818.Contig1_All	0.0322123	0.00362285	0.0391969	0.0126015	0.017758	0.122092	0	0	0.0321015	0.458568	0.128205	0.176991	1.2987	0.43956	0.242131	0.436681	0	0	1.36986	1.85185	NA
CL6818.Contig2	CL6818.Contig2_All	0.0457999	0.0102688	0.0500331	0.0441264	0.0182647	0.0429	0.224866	0.0133053	0.00496263	0.229284	1.02564	0.353982	1.7316	1.75824	0.484262	1.74672	1.93548	1.06383	1.36986	1.85185	PIK49107.1/3.3e-229/putative RNA-binding protein 25 [Apostichopus japonicus]
CL6818.Contig3	CL6818.Contig3_All	0.0752047	0.0328298	0.0859702	0.0408434	0.0182647	0.164992	0.224866	0.0417025	0.0370641	0.633178	1.15385	0.530973	2.5974	1.75824	0.484262	2.18341	1.93548	2.12766	2.73973	3.7037	PIK49107.1/3.7e-229/putative RNA-binding protein 25 [Apostichopus japonicus]
CL6821.Contig2	CL6821.Contig2_All	0.126173	0.113641	0.0767723	0.0404079	0.0888906	0.0457737	0	0	0	0	0.512821	0.884956	1.2987	0.879121	0.484262	0.436681	0	0	0	0	XP_029206966.1/1.4e-118/uncharacterized protein LOC114970654 [Acropora millepora]
CL6822.Contig7	CL6822.Contig7_All	0.625602	0.621256	0.596131	0.603421	0.5357	0.364208	0.383222	0.52626	0.339412	0	4.23077	4.95575	9.09091	9.67033	2.66344	2.18341	3.87097	7.44681	6.84932	0	PIK47029.1/3.7e-34/hypothetical protein BSL78_16119 [Apostichopus japonicus]
CL6822.Contig8	CL6822.Contig8_All	0.335459	0.311275	0.25823	0.257701	0.307631	0.314634	0.0782644	0.483761	0.113032	0.789934	2.5641	2.83186	6.06061	4.3956	1.69492	2.18341	1.29032	5.31915	2.73973	3.7037	PIK47029.1/1.6e-34/hypothetical protein BSL78_16119 [Apostichopus japonicus]
CL6825.Contig1	CL6825.Contig1_All	0	0	0.00396255	0	0	0.00431759	0	0	0	0	0	0	0.4329	0	0	0.436681	0	0	0	0	PIK60108.1/1.4e-141/putative UPF0553 protein C9orf64 [Apostichopus japonicus]
CL6825.Contig2	CL6825.Contig2_All	0.038616	0	0.0128966	0.00906248	0	0.069689	0	0	0.0248131	0.295862	0.128205	0	0.649351	0.21978	0	0.873362	0	0	1.36986	1.85185	PIK60108.1/2.0e-141/putative UPF0553 protein C9orf64 [Apostichopus japonicus]
CL6825.Contig3	CL6825.Contig3_All	0	0	0.00396255	0	0	0.00431759	0	0	0	0	0	0	0.4329	0	0	0.436681	0	0	0	0	PIK60108.1/1.3e-141/putative UPF0553 protein C9orf64 [Apostichopus japonicus]
CL6826.Contig1	CL6826.Contig1_All	0.11452	0	0.0450225	0	0.136178	0.106248	0.116061	0.0410998	0	0	0.512821	0	1.08225	0	0.484262	0.436681	1.29032	1.06383	0	0	NA
CL6827.Contig1	CL6827.Contig1_All	0	0.00983612	0	0.0100268	0	0	0	0	0	0	0	0.176991	0	0.43956	0	0	0	0	0	0	NA
CL6827.Contig2	CL6827.Contig2_All	0	0.0418507	0.0234207	0.00706376	0	0	0	0.0205499	0	0	0	0.353982	0.649351	0.43956	0	0	0	1.06383	0	0	NA
CL6827.Contig3	CL6827.Contig3_All	0.0486981	0.0259837	0.0230457	0.116787	0.117369	0	0.215637	0.019778	0.0428194	0	0.384615	0.353982	1.08225	2.1978	0.484262	0	1.29032	1.06383	1.36986	0	NA
CL6829.Contig1	CL6829.Contig1_All	0	0	0.00587017	0.00876666	0	0	0	0	0	0	0	0	0.4329	0.21978	0	0	0	0	0	0	PIK35990.1/2.1e-214/putative ankyrin repeat and BTB/POZ domain-containing protein 1 isoform X2 [Apostichopus japonicus]
CL6830.Contig1	CL6830.Contig1_All	0.000942847	0.00770905	0.014427	0	0	0	0.00452707	0.0109324	0.00620328	0	0.128205	0.353982	1.2987	0	0	0	0.645161	1.06383	1.36986	0	XP_001178525.2/1.3e-77/NADH dehydrogenase [ubiquinone] flavoprotein 1, mitochondrial [Strongylocentrotus purpuratus]
CL6830.Contig3	CL6830.Contig3_All	0.000942847	0.0411345	0.0448454	0.00543652	0.0380709	0.081699	0.00452707	0.0179423	0.00620328	0	0.128205	0.707965	1.51515	0.21978	0.242131	0.436681	0.645161	1.06383	1.36986	0	XP_001178525.2/2.1e-237/NADH dehydrogenase [ubiquinone] flavoprotein 1, mitochondrial [Strongylocentrotus purpuratus]
CL6830.Contig4	CL6830.Contig4_All	0.0116088	0.00770905	0.014427	0	0	0	0.00452707	0.0109324	0.00620328	0	0.25641	0.353982	1.2987	0	0	0	0.645161	1.06383	1.36986	0	XP_001178525.2/1.5e-77/NADH dehydrogenase [ubiquinone] flavoprotein 1, mitochondrial [Strongylocentrotus purpuratus]
CL6830.Contig5	CL6830.Contig5_All	0.036813	0.0304088	0.094807	0.0313936	0.0380709	0.208164	0.0686319	0.306607	0.00620328	0	0.384615	0.884956	3.8961	1.0989	0.242131	1.74672	1.29032	7.44681	1.36986	0	XP_001178525.2/4.5e-236/NADH dehydrogenase [ubiquinone] flavoprotein 1, mitochondrial [Strongylocentrotus purpuratus]
CL6831.Contig1	CL6831.Contig1_All	0	0	0.0167753	0.00126233	0.0584857	0.145282	0	0	0	0	0	0	0.649351	0.21978	0.242131	1.74672	0	0	0	0	NA
CL6831.Contig2	CL6831.Contig2_All	0	0	0.0167753	0.00126233	0	0.0757655	0	0	0	0	0	0	0.649351	0.21978	0	1.31004	0	0	0	0	NA
CL6832.Contig1	CL6832.Contig1_All	0.170792	0.104959	0.0800257	0.105438	0.121114	0.124411	0.249281	0	0	0	0.897436	0.884956	1.7316	2.41758	0.484262	0.436681	1.29032	0	0	0	NA
CL6833.Contig1	CL6833.Contig1_All	0.0374827	0.122541	0.0782515	0.0570789	0.0600975	0.0845787	0	0	0	0.162776	0.384615	0.707965	1.2987	0.879121	0.726392	0.873362	0	0	0	1.85185	PIK52854.1/2.0e-96/hypothetical protein BSL78_10287 [Apostichopus japonicus]
CL6833.Contig2	CL6833.Contig2_All	0.00614107	0	0.0103396	0.00489616	0.018083	0.049935	0	0	0	0	0.128205	0	0.21645	0.21978	0.242131	0.436681	0	0	0	0	PIK52854.1/1.4e-97/hypothetical protein BSL78_10287 [Apostichopus japonicus]
CL6833.Contig4	CL6833.Contig4_All	0.012429	0	0.00518358	0.00232054	0	0	0	0	0	0	0.128205	0	0.21645	0.21978	0	0	0	0	0	0	NA
CL6834.Contig1	CL6834.Contig1_All	0.0159162	0	0.0403445	0	0	0	0	0	0	0	0.128205	0	0.4329	0	0	0	0	0	0	0	NA
CL6835.Contig2	CL6835.Contig2_All	0.0192935	0.0260522	0	0	0.0121126	0	0	0	0	0	0.128205	0.353982	0	0	0.242131	0	0	0	0	0	NA
CL6836.Contig2	CL6836.Contig2_All	0.00767389	0.0174677	0.0220673	0.0122926	0	0.00529876	0	0	0.0590077	0	0.128205	0.176991	1.08225	0.659341	0	0.436681	0	0	1.36986	0	XP_030833166.1/1.7e-245/E3 ubiquitin-protein ligase arih1 isoform X2 [Strongylocentrotus purpuratus]
CL6836.Contig3	CL6836.Contig3_All	0.180852	0.274411	0.281038	0.270679	0.194973	0.22183	0.307535	0.153552	0.0775713	0	1.79487	2.83186	4.11255	5.93407	1.69492	2.62009	2.58065	4.25532	2.73973	0	PIK33289.1/2.5e-112/putative protein-L-isoaspartate(D-aspartate) O-methyltransferase-like isoform X2 [Apostichopus japonicus]
CL6836.Contig5	CL6836.Contig5_All	0.0347977	0.0580387	0.0676835	0.11253	0.134687	0.0107934	0.0778788	0.101126	0.0364713	0	0.25641	0.707965	1.2987	1.75824	0.484262	0.436681	0.645161	2.12766	1.36986	0	PIK33289.1/1.1e-105/putative protein-L-isoaspartate(D-aspartate) O-methyltransferase-like isoform X2 [Apostichopus japonicus]
CL6836.Contig6	CL6836.Contig6_All	0.229601	0.115391	0.0735432	0.0367143	0.0393684	0.0433248	0.215873	0.0778423	0.0364713	0	1.66667	0.707965	2.5974	2.1978	0.726392	1.74672	1.29032	3.19149	1.36986	0	PIK33289.1/2.6e-112/putative protein-L-isoaspartate(D-aspartate) O-methyltransferase-like isoform X2 [Apostichopus japonicus]
CL6836.Contig7	CL6836.Contig7_All	0.0121221	0.0691766	0.0620218	0.0253908	0.0377739	0.0356897	0	0	0.183531	0	0.512821	1.23894	1.94805	1.0989	0.242131	0.873362	0	0	2.73973	0	NA
CL6836.Contig8	CL6836.Contig8_All	0.0668659	0.0332883	0.161377	0.0627525	0.07074	0.0698838	0.0737327	0	0.0792907	0.162776	0.769231	1.23894	5.41126	2.63736	0.726392	1.31004	0.645161	0	2.73973	1.85185	PIK33289.1/3.5e-112/putative protein-L-isoaspartate(D-aspartate) O-methyltransferase-like isoform X2 [Apostichopus japonicus]
CL6838.Contig3	CL6838.Contig3_All	0	0.0139601	0.00749086	0	0	0	0.125599	0	0	0	0	0.176991	0.21645	0	0	0	0.645161	0	0	0	NA
CL6840.Contig2	CL6840.Contig2_All	0	0	0	0	0	0.0129528	0.104626	0.0568766	0	0	0	0	0	0	0	0.436681	0.645161	1.06383	0	0	NA
CL6845.Contig3	CL6845.Contig3_All	0	0	0.0134066	0.00554667	0.0538896	0	0	0	0	0	0	0	0.21645	0.21978	0.484262	0	0	0	0	0	NA
CL6846.Contig2	CL6846.Contig2_All	0	0	0	0	0	0	0.196543	0	0	0	0	0	0	0	0	0	1.93548	0	0	0	NA
CL6847.Contig1	CL6847.Contig1_All	0.360726	0.416996	0.411606	0.477382	0.101162	0.0409517	0.438047	0.378199	0.0410507	0	2.17949	3.71681	6.70996	7.25275	0.726392	0.436681	3.22581	6.38298	1.36986	0	PIK36063.1/3.2e-18/putative NLR family CARD domain-containing protein 4 [Apostichopus japonicus]
CL6848.Contig2	CL6848.Contig2_All	0.0134176	0.0182175	0.00486059	0	0.0249877	0	0	0	0	0	0.128205	0.353982	0.4329	0	0.242131	0	0	0	0	0	XP_030831381.1/2.2e-223/ER degradation-enhancing alpha-mannosidase-like protein 2 [Strongylocentrotus purpuratus]
CL6848.Contig3	CL6848.Contig3_All	0.0324109	0.0295593	0.0545936	0.0413204	0.0249877	0	0	0	0	0.276258	0.25641	0.884956	1.94805	0.879121	0.242131	0	0	0	0	1.85185	XP_030831381.1/2.2e-223/ER degradation-enhancing alpha-mannosidase-like protein 2 [Strongylocentrotus purpuratus]
CL6848.Contig4	CL6848.Contig4_All	0.0134176	0.0237122	0.0160505	0.00960952	0.0249877	0	0	0	0	0.276258	0.128205	0.707965	0.865801	0.43956	0.242131	0	0	0	0	1.85185	XP_030831381.1/2.2e-223/ER degradation-enhancing alpha-mannosidase-like protein 2 [Strongylocentrotus purpuratus]
CL6849.Contig1	CL6849.Contig1_All	0.0019042	0	0.0506436	0.00308883	0.0345654	0	0.0992556	0.0339055	0	0	0.128205	0	0.865801	0.21978	0.242131	0	0.645161	1.06383	0	0	PIK36563.1/9.0e-241/putative double-strand break repair protein MRE11A, partial [Apostichopus japonicus]
CL6851.Contig3	CL6851.Contig3_All	0.0173426	0	0.0260551	0.00235972	0	0	0	0	0	0	0.128205	0	0.865801	0.21978	0	0	0	0	0	0	PIK41374.1/1.3e-89/Torsin-1B [Apostichopus japonicus]
CL6852.Contig1	CL6852.Contig1_All	0.0334739	0	0.00342466	0.0045213	0	0	0	0	0	0	0.128205	0	0.21645	0.21978	0	0	0	0	0	0	PIK48765.1/1.2e-209/putative UDP-N-acetylglucosamine--dolichyl-phosphate N-acetylglucosaminephosphotransferase [Apostichopus japonicus]
CL6852.Contig2	CL6852.Contig2_All	0.0169547	0.0178002	0.0057133	0.017797	0.0221462	0	0.023752	0.0127274	0	0	0.384615	0.353982	0.649351	1.0989	0.484262	0	1.29032	1.06383	0	0	PIK55506.1/5.0e-146/putative myotubularin-related protein 10-A isoform X6 [Apostichopus japonicus]
CL6852.Contig3	CL6852.Contig3_All	0.0123379	0.00690024	0.0513745	0.0225222	0.0221462	0.0186496	0.130454	0.0437248	0.0922467	0.276258	0.384615	0.176991	2.5974	1.53846	0.484262	0.436681	3.22581	2.12766	1.36986	1.85185	NA
CL6852.Contig5	CL6852.Contig5_All	0.022821	0.0188355	0.00687611	0.0412579	0.011489	0	0.0115122	0.0467507	0	0	0.25641	0.176991	0.4329	1.31868	0.242131	0	0.645161	3.19149	0	0	NA
CL6852.Contig6	CL6852.Contig6_All	0.0732327	0.00345104	0.0699319	0.0580362	0	0.201014	0.31671	0.13474	0	0	0.641026	0.176991	1.94805	0.659341	0	0.873362	2.58065	2.12766	0	0	XP_030834207.1/2.4e-171/UDP-N-acetylglucosamine--dolichyl-phosphate N-acetylglucosaminephosphotransferase-like [Strongylocentrotus purpuratus]
CL6852.Contig7	CL6852.Contig7_All	0.0577204	0.0351333	0.0777576	0.203022	0.0731366	0.246622	0.274229	0.0467507	0.024495	0	0.769231	0.530973	4.11255	5.05495	1.21065	0.873362	4.51613	3.19149	1.36986	0	PIK48765.1/3.4e-208/putative UDP-N-acetylglucosamine--dolichyl-phosphate N-acetylglucosaminephosphotransferase [Apostichopus japonicus]
CL6854.Contig2	CL6854.Contig2_All	0.0726432	0.0554335	0.112084	0.0529244	0.0429818	0.129253	0.262628	0.107194	0.0762793	0.248682	0.512821	1.23894	4.11255	2.63736	0.242131	1.31004	4.51613	4.25532	2.73973	1.85185	XP_022094972.1/1.8e-215/recombining binding protein suppressor of hairless-like isoform X1 [Acanthaster planci] >XP_022094973.1 recombining binding protein suppressor of hairless-like isoform X1 [Acanthaster planci] >XP_022094974.1 recombining binding protein suppressor of hairless-like isoform X1 [Acanthaster planci] >XP_022094975.1 recombining binding protein suppressor of hairless-like isoform X1 [Acanthaster planci] >XP_022094976.1 recombining binding protein suppressor of hairless-like isoform X1 [Acanthaster planci] >XP_022094977.1 recombining binding protein suppressor of hairless-like isoform X1 [Acanthaster planci] >XP_022094978.1 recombining binding protein suppressor of hairless-like isoform X1 [Acanthaster planci] >XP_022094980.1 recombining binding protein suppressor of hairless-like isoform X1 [Acanthaster planci] >XP_022094981.1 recombining binding protein suppressor of hairless-like isoform X1 [Acanthaster planci] >XP_022094982.1 recombining binding protein suppressor of hairless-like isoform X1 [Acanthaster planci] >XP_022094983.1 recombining binding protein suppressor of hairless-like isoform X1 [Acanthaster planci] >XP_022094984.1 recombining binding protein suppressor of hairless-like isoform X1 [Acanthaster planci]
CL6854.Contig3	CL6854.Contig3_All	0.12299	0.111248	0.181872	0.106678	0.0809441	0.144056	0.44796	0.127062	0.0215286	0.248682	1.15385	2.12389	6.27706	3.2967	0.726392	0.873362	8.3871	5.31915	1.36986	1.85185	XP_022094972.1/1.9e-215/recombining binding protein suppressor of hairless-like isoform X1 [Acanthaster planci] >XP_022094973.1 recombining binding protein suppressor of hairless-like isoform X1 [Acanthaster planci] >XP_022094974.1 recombining binding protein suppressor of hairless-like isoform X1 [Acanthaster planci] >XP_022094975.1 recombining binding protein suppressor of hairless-like isoform X1 [Acanthaster planci] >XP_022094976.1 recombining binding protein suppressor of hairless-like isoform X1 [Acanthaster planci] >XP_022094977.1 recombining binding protein suppressor of hairless-like isoform X1 [Acanthaster planci] >XP_022094978.1 recombining binding protein suppressor of hairless-like isoform X1 [Acanthaster planci] >XP_022094980.1 recombining binding protein suppressor of hairless-like isoform X1 [Acanthaster planci] >XP_022094981.1 recombining binding protein suppressor of hairless-like isoform X1 [Acanthaster planci] >XP_022094982.1 recombining binding protein suppressor of hairless-like isoform X1 [Acanthaster planci] >XP_022094983.1 recombining binding protein suppressor of hairless-like isoform X1 [Acanthaster planci] >XP_022094984.1 recombining binding protein suppressor of hairless-like isoform X1 [Acanthaster planci]
CL6854.Contig4	CL6854.Contig4_All	0.0755909	0.0997184	0.102914	0.0705964	0.131763	0.0941497	0.494102	0.246025	0.0547507	0.497364	1.02564	2.12389	5.41126	3.2967	0.726392	0.873362	8.3871	5.31915	1.36986	1.85185	XP_022094972.1/5.3e-215/recombining binding protein suppressor of hairless-like isoform X1 [Acanthaster planci] >XP_022094973.1 recombining binding protein suppressor of hairless-like isoform X1 [Acanthaster planci] >XP_022094974.1 recombining binding protein suppressor of hairless-like isoform X1 [Acanthaster planci] >XP_022094975.1 recombining binding protein suppressor of hairless-like isoform X1 [Acanthaster planci] >XP_022094976.1 recombining binding protein suppressor of hairless-like isoform X1 [Acanthaster planci] >XP_022094977.1 recombining binding protein suppressor of hairless-like isoform X1 [Acanthaster planci] >XP_022094978.1 recombining binding protein suppressor of hairless-like isoform X1 [Acanthaster planci] >XP_022094980.1 recombining binding protein suppressor of hairless-like isoform X1 [Acanthaster planci] >XP_022094981.1 recombining binding protein suppressor of hairless-like isoform X1 [Acanthaster planci] >XP_022094982.1 recombining binding protein suppressor of hairless-like isoform X1 [Acanthaster planci] >XP_022094983.1 recombining binding protein suppressor of hairless-like isoform X1 [Acanthaster planci] >XP_022094984.1 recombining binding protein suppressor of hairless-like isoform X1 [Acanthaster planci]
CL6855.Contig2	CL6855.Contig2_All	0.00162367	0.0135335	0.0498341	0.0195408	0.00457906	0	0	0.00736561	0	0	0.128205	0.353982	1.51515	0.659341	0.242131	0	0	1.06383	0	0	NA
CL6855.Contig3	CL6855.Contig3_All	0	0.00692508	0.0211744	0.023544	0.00457906	0.0491481	0.111658	0	0	0.0514284	0	0.176991	0.4329	0.43956	0.242131	0.436681	1.29032	0	0	1.85185	NA
CL6856.Contig2	CL6856.Contig2_All	0.0142927	0	0.00755991	0.0228257	0.123972	0	0	0.0311532	0	0	0.128205	0	0.21645	0.43956	0.484262	0	0	1.06383	0	0	NA
CL6857.Contig2	CL6857.Contig2_All	0	0.0127721	0.0228435	0	0	0	0	0	0	0	0	0.176991	0.649351	0	0	0	0	0	0	0	PIK62628.1/6.1e-161/putative RNA pseudouridylate synthase domain-containing protein 2 [Apostichopus japonicus]
CL6858.Contig1	CL6858.Contig1_All	0.0154238	0	0	0	0	0	1.04489	0	0	0	0.128205	0	0	0	0	0	6.45161	0	0	0	KOF72622.1/9.6e-06/hypothetical protein OCBIM_22039196mg [Octopus bimaculoides]
CL6860.Contig1	CL6860.Contig1_All	0.0137929	0.00517608	0.000557194	0.00191253	0	0.0331006	0	0	0.0188078	0	0.384615	0.176991	0.21645	0.43956	0	0.873362	0	0	1.36986	0	PIK61523.1/0.0e+00/putative serine/threonine-protein phosphatase 4 regulatory subunit 4 isoform X5 [Apostichopus japonicus]
CL6860.Contig2	CL6860.Contig2_All	0.159732	0.297464	0.137331	0.164757	0.207854	0.00858402	0.241041	0.241113	0	0.142013	1.41026	3.71681	4.7619	3.73626	1.21065	0.436681	2.58065	6.38298	0	1.85185	NA
CL6860.Contig3	CL6860.Contig3_All	0.237848	0.160721	0.175803	0.245484	0.123749	0.299656	0.138928	0.199518	0.0777273	0.318702	5.38462	6.37168	11.4719	12.967	2.90557	5.67686	5.16129	11.7021	5.47945	7.40741	NA
CL6860.Contig4	CL6860.Contig4_All	0.263965	0.226697	0.193795	0.23244	0.123749	0.363545	0.138928	0.199518	0.0576794	0.318702	6.02564	7.07965	12.1212	13.6264	2.90557	6.11354	5.16129	11.7021	4.10959	7.40741	PIK61523.1/0.0e+00/putative serine/threonine-protein phosphatase 4 regulatory subunit 4 isoform X5 [Apostichopus japonicus]
CL6860.Contig8	CL6860.Contig8_All	0.0137929	0.00517608	0.000557194	0.00191253	0	0.0331006	0	0	0.0188078	0	0.384615	0.176991	0.21645	0.43956	0	0.873362	0	0	1.36986	0	PIK61523.1/0.0e+00/putative serine/threonine-protein phosphatase 4 regulatory subunit 4 isoform X5 [Apostichopus japonicus]
CL6860.Contig10	CL6860.Contig10_All	0.0155683	0.0293633	0	0.0198707	0.0511043	0	0	0.0860059	0	0	0.128205	0.353982	0	0.43956	0.242131	0	0	3.19149	0	0	NA
CL6860.Contig11	CL6860.Contig11_All	0.0222158	0.00517608	0.00911877	0.0406953	0.114458	0.0379006	0.0397818	0.0437016	0.0188078	0	0.512821	0.176991	0.865801	1.31868	0.484262	1.31004	0.645161	2.12766	1.36986	0	PIK61523.1/0.0e+00/putative serine/threonine-protein phosphatase 4 regulatory subunit 4 isoform X5 [Apostichopus japonicus]
CL6860.Contig12	CL6860.Contig12_All	0.0486103	0.0482713	0.0318567	0.0413636	0.0737008	0.123865	0.0327216	0.0334454	0	0	0.641026	0.530973	1.2987	0.879121	0.726392	1.31004	0.645161	1.06383	0	0	PIK49706.1/1.6e-237/putative histidine--tRNA ligase, cytoplasmic-like isoformX1 [Apostichopus japonicus]
CL6860.Contig14	CL6860.Contig14_All	0.0266822	0.0317094	0.00307289	0.0244291	0.01337	0	0	0	0	0	0.384615	0.176991	0.4329	0.879121	0.242131	0	0	0	0	0	PIK61523.1/3.6e-239/putative serine/threonine-protein phosphatase 4 regulatory subunit 4 isoform X5 [Apostichopus japonicus]
CL6860.Contig15	CL6860.Contig15_All	0.00301872	0.0296912	0.0129476	0.0113798	0	0	0.0528916	0	0.0319464	0.0342856	0.128205	1.06195	1.08225	1.0989	0	0	1.29032	0	1.36986	1.85185	NA
CL6860.Contig16	CL6860.Contig16_All	0.212136	0.169968	0.205376	0.252305	0.123749	0.299656	0.138928	0.199518	0.0777273	0.318702	5.38462	6.54867	12.5541	13.6264	2.90557	5.67686	5.16129	11.7021	5.47945	7.40741	NA
CL6860.Contig17	CL6860.Contig17_All	0.0416268	0.0870254	0.0651473	0.0107071	0.0685443	0.100467	0	0.026761	0.151714	0.0739656	0.769231	2.30088	3.0303	0.879121	0.484262	1.74672	0	2.12766	2.73973	1.85185	PIK48559.1/5.3e-217/putative remodeling and spacing factor 1 isoform X1 [Apostichopus japonicus]
CL6860.Contig18	CL6860.Contig18_All	0	0.0293633	0.00673146	0.0614526	0	0	0	0.158916	0	0	0	0.353982	0.21645	1.53846	0	0	0	4.25532	0	0	NA
CL6860.Contig19	CL6860.Contig19_All	0.0565949	0.0319064	0.168964	0.0946395	0.0804817	0.069076	0.209341	0.315788	0.156175	0.214087	1.15385	0.884956	7.57576	3.73626	1.21065	1.31004	2.58065	9.57447	5.47945	1.85185	PIK61523.1/0.0e+00/putative serine/threonine-protein phosphatase 4 regulatory subunit 4 isoform X5 [Apostichopus japonicus]
CL6860.Contig20	CL6860.Contig20_All	0.0610227	0.0389577	0.071935	0.0676954	0.0500442	0.011072	0.0494345	0	0.126688	0	0.512821	0.884956	2.1645	1.31868	0.242131	0.436681	0.645161	0	2.73973	0	NA
CL6860.Contig21	CL6860.Contig21_All	0.0278404	0.092685	0.138122	0.0236664	0.00438548	0	0	0.0505062	0.749236	0.13322	0.128205	1.06195	4.329	1.0989	0.242131	0	0	1.06383	4.10959	1.85185	NA
CL6860.Contig22	CL6860.Contig22_All	0.0803437	0.00517608	0.0209948	0.0285329	0	0.0653269	0.00473511	0	0.0188078	0	0.897436	0.176991	0.865801	0.43956	0	1.74672	0.645161	0	1.36986	0	PIK61523.1/0.0e+00/putative serine/threonine-protein phosphatase 4 regulatory subunit 4 isoform X5 [Apostichopus japonicus]
CL6860.Contig23	CL6860.Contig23_All	0.0137929	0.00517608	0.0037263	0.00100878	0	0.0331006	0	0	0.0188078	0	0.384615	0.176991	0.4329	0.21978	0	0.873362	0	0	1.36986	0	PIK61523.1/0.0e+00/putative serine/threonine-protein phosphatase 4 regulatory subunit 4 isoform X5 [Apostichopus japonicus]
CL6860.Contig24	CL6860.Contig24_All	0.147158	0.183058	0.187979	0.201475	0.153754	0.355311	0.173166	0.116138	0.549237	0	1.15385	2.12389	6.27706	4.83516	0.726392	3.05677	2.58065	4.25532	6.84932	0	NA
CL6860.Contig25	CL6860.Contig25_All	0.137865	0.201572	0.0266623	0.0565268	0.0678399	0.028907	0	0.026761	0.153593	0.0739656	0.897436	3.00885	1.2987	0.879121	0.484262	0.873362	0	2.12766	2.73973	1.85185	NA
CL6860.Contig26	CL6860.Contig26_All	0	0.00749279	0.0248567	0.00267373	0.0595648	0.011072	0.0494345	0	0	0	0	0.353982	0.649351	0.21978	0.242131	0.436681	0.645161	0	0	0	NA
CL6860.Contig27	CL6860.Contig27_All	0.0745424	0.0866192	0.139653	0.0963096	0.131807	0.252546	0.0525269	0.0277412	0	0.51369	0.897436	1.41593	4.329	1.75824	1.21065	1.31004	0.645161	1.06383	0	1.85185	PIK48559.1/0.0e+00/putative remodeling and spacing factor 1 isoform X1 [Apostichopus japonicus]
CL6860.Contig28	CL6860.Contig28_All	0	0.00701891	0.0145624	0.0645558	0.0553758	0.0290733	0	0	0	0	0	0.176991	0.4329	0.659341	0.242131	0.436681	0	0	0	0	NA
CL6860.Contig29	CL6860.Contig29_All	0.041718	0.0072834	0.0103097	0.0300383	0	0.029767	0	0	0.0127702	0	0.384615	0.353982	0.4329	0.21978	0	0.436681	0	0	1.36986	0	NA
CL6861.Contig1	CL6861.Contig1_All	0.0290905	0.00191475	0	0	0.121574	0	0.132895	0	0	0	0.25641	0.176991	0	0	0.484262	0	0.645161	0	0	0	CDQ68387.1/7.6e-21/unnamed protein product [Oncorhynchus mykiss]
CL6862.Contig2	CL6862.Contig2_All	0.00173305	0.0231552	0.0579748	0.00666323	0	0	0	0.264253	0	0	0.128205	0.530973	1.7316	0.43956	0	0	0	5.31915	0	0	XP_022520785.1/2.1e-74/uncharacterized protein LOC111191047 isoform X2 [Astyanax mexicanus]
CL6862.Contig3	CL6862.Contig3_All	0	0.0281823	0.00640914	0.00385681	0	0	0.0243687	0.0141986	0	0	0	0.353982	0.865801	0.21978	0	0	0.645161	1.06383	0	0	XP_022520785.1/1.0e-74/uncharacterized protein LOC111191047 isoform X2 [Astyanax mexicanus]
CL6864.Contig1	CL6864.Contig1_All	0.0669456	0.0480954	0.0255271	0.0518019	0.164919	0.132589	0	0	0.0718083	0	0.384615	0.176991	0.649351	0.43956	0.726392	0.873362	0	0	1.36986	0	NA
CL6867.Contig1	CL6867.Contig1_All	0.0211411	0.0781727	0.044782	0.0490368	0.0134817	0.0081478	0.0437101	0	0	0	0.512821	1.59292	2.38095	2.1978	0.242131	0.436681	0.645161	0	0	0	NA
CL6867.Contig2	CL6867.Contig2_All	0.0381098	0.0995514	0.132645	0.150585	0.107079	0.0527982	0.0437101	0.0496189	0.116799	0	0.769231	2.12389	5.19481	3.73626	0.968523	0.873362	0.645161	2.12766	1.36986	0	NA
CL6867.Contig3	CL6867.Contig3_All	0	0	0.0758572	0.0454503	0	0	0	0.0953231	0	0	0	0	1.08225	0.43956	0	0	0	2.12766	0	0	NA
CL6867.Contig4	CL6867.Contig4_All	0.0381098	0.0562243	0.10995	0.0821237	0.107079	0	0.0437101	0.0496189	0.116799	0	0.769231	1.9469	4.54545	3.07692	0.968523	0	0.645161	2.12766	1.36986	0	NA
CL6867.Contig5	CL6867.Contig5_All	0.169156	0.128119	0.147876	0.401218	0.0323686	0.109349	0.101271	0.199072	0	0.100189	1.79487	2.65487	5.84416	8.13187	0.484262	0.873362	1.29032	4.25532	0	1.85185	PIK52502.1/3.6e-214/hypothetical protein BSL78_10600 [Apostichopus japonicus]
CL6868.Contig1	CL6868.Contig1_All	0	0.0161781	0.0251865	0.0165504	0.0347889	0	0	0.0293567	0	0	0	0.176991	0.649351	0.659341	0.242131	0	0	1.06383	0	0	PIK57814.1/2.1e-57/putative carbohydrate sulfotransferase 11 isoform X2 [Apostichopus japonicus]
CL6869.Contig1	CL6869.Contig1_All	0.00612396	0	0.00887685	0.0823196	0	0	0	0	0	0	0.128205	0	0.4329	1.0989	0	0	0	0	0	0	NA
CL6870.Contig2	CL6870.Contig2_All	0.132924	0.0800668	0.195058	0.297802	0.190425	0.0365893	0	0.13795	0.0838208	0	1.28205	1.06195	4.97835	4.61538	0.968523	0.436681	0	2.12766	2.73973	0	NA
CL6871.Contig2	CL6871.Contig2_All	0.55588	0.602221	0.242566	0.136039	0.438505	0.257925	0.193181	0.117112	0.989856	0.422797	2.94872	5.48673	3.24675	2.41758	2.17918	1.31004	1.93548	3.19149	6.84932	1.85185	XP_033634655.1/0.0e+00/transducin-like enhancer protein 4 isoform X4 [Asterias rubens]
CL6872.Contig2	CL6872.Contig2_All	0	0.0563933	0.0252651	0.0182315	0.0727695	0	0	0	0	0	0	0.530973	0.865801	0.21978	0.484262	0	0	0	0	0	PIK43272.1/5.2e-134/putative organic cation transporter protein isoform X2 [Apostichopus japonicus]
CL6873.Contig3	CL6873.Contig3_All	0	0.0413531	0.0552334	0.00662487	0	0	0.116983	0.0834704	0	0	0	0.176991	0.865801	0.21978	0	0	0.645161	1.06383	0	0	NA
CL6873.Contig4	CL6873.Contig4_All	0.0460372	0.0458295	0.0154283	0.00385924	0	0.0606712	0.0820294	0	0	0.291822	0.384615	0.707965	0.4329	0.21978	0	0.436681	0.645161	0	0	1.85185	NA
CL6874.Contig1	CL6874.Contig1_All	0.00169379	0	0.0789618	0.0114519	0.110647	0.713963	0.075534	0.221411	0.193896	0	0.128205	0	1.51515	0.21978	0.484262	5.24017	0.645161	4.25532	2.73973	0	PIK54891.1/5.4e-160/hypothetical protein BSL78_08228 [Apostichopus japonicus]
CL6874.Contig2	CL6874.Contig2_All	0.0983441	0.0512055	0.290262	0.0888156	0.0814851	2.31224	0.075534	0.917721	0.387792	0	0.512821	0.353982	5.41126	1.53846	0.484262	12.6638	0.645161	14.8936	2.73973	0	PIK54891.1/1.8e-158/hypothetical protein BSL78_08228 [Apostichopus japonicus]
CL6874.Contig3	CL6874.Contig3_All	0.146111	0.295018	0.586241	0.163149	0.249681	4.3957	0.075534	1.75563	0.733425	0	1.02564	1.41593	10.1732	2.41758	1.21065	22.2707	0.645161	23.4043	8.21918	0	PIK54891.1/1.2e-160/hypothetical protein BSL78_08228 [Apostichopus japonicus]
CL6876.Contig1	CL6876.Contig1_All	0.0329576	0	0.0509295	0	0.0600821	0	0	0.0757778	0	0	0.128205	0	0.21645	0	0.242131	0	0	1.06383	0	0	NA
CL6876.Contig2	CL6876.Contig2_All	0	0	0.0709132	0	0.0600821	0	0	0	0	0	0	0	0.4329	0	0.242131	0	0	0	0	0	NA
CL6882.Contig3	CL6882.Contig3_All	0.0177704	0	0.0512972	0.00530635	0.00457906	0	0.0487374	0	0.0766214	0	0.25641	0	0.865801	0.21978	0.242131	0	0.645161	0	1.36986	0	NA
CL6882.Contig5	CL6882.Contig5_All	0.00697335	0	0.00524228	0	0	0	0	0.0602225	0	0	0.128205	0	0.21645	0	0	0	0	1.06383	0	0	XP_022100629.1/6.1e-204/WD repeat-containing protein WRAP73-like isoform X1 [Acanthaster planci]
CL6882.Contig6	CL6882.Contig6_All	0	0	0.0209433	0.0127515	0	0	0	0	0	0	0	0	0.4329	0.659341	0	0	0	0	0	0	NA
CL6882.Contig7	CL6882.Contig7_All	0.0619459	0.0231888	0.0115228	0.0578785	0.0236377	0.108358	0	0	0	0	0.384615	0.707965	0.4329	0.659341	0.484262	0.436681	0	0	0	0	NA
CL6882.Contig8	CL6882.Contig8_All	0.0136269	0.094115	0.059431	0.061389	0.063767	0.031625	0.082695	0	0.205387	0	0.25641	0.884956	2.5974	2.85714	0.484262	0.873362	1.29032	0	1.36986	0	XP_003728157.1/1.1e-20/uncharacterized protein LOC590648 isoform X2 [Strongylocentrotus purpuratus] >XP_030847339.1 uncharacterized protein LOC115918817 isoform X2 [Strongylocentrotus purpuratus]
CL6882.Contig10	CL6882.Contig10_All	0.0552802	0.070878	0.0130776	0.0106127	0	0.0883225	0	0	0	0	0.25641	0.353982	0.4329	0.21978	0	0.436681	0	0	0	0	PIK56140.1/6.1e-158/putative cholesterol 24-hydroxylase [Apostichopus japonicus]
CL6882.Contig11	CL6882.Contig11_All	0	0.0109985	0.0343841	0.0518712	0.0815124	0	0.155087	0	0	0	0	0.353982	0.4329	0.659341	0.484262	0	0.645161	0	0	0	NA
CL6882.Contig13	CL6882.Contig13_All	0.0397046	0.0511894	0.0742313	0.0578796	0.205211	0.284969	0	0	0.1233	0.102857	0.512821	0.530973	1.51515	1.0989	1.21065	1.31004	0	0	1.36986	1.85185	NA
CL6884.Contig2	CL6884.Contig2_All	0.0413565	0.0200469	0.00557766	0	0	0	0	0	0	0	0.128205	0.353982	0.21645	0	0	0	0	0	0	0	XP_030855978.1/2.8e-161/tetratricopeptide repeat protein 23 [Strongylocentrotus purpuratus]
CL6887.Contig1	CL6887.Contig1_All	0.0434265	0	0.010449	0.073322	0.0242252	0.0346438	0	0	0	0	0.25641	0	0.21645	0.43956	0.242131	0.436681	0	0	0	0	NA
CL6888.Contig1	CL6888.Contig1_All	0.0105022	0	0.00694418	0.0107841	0	0	0	0	0	0	0.128205	0	0.21645	0.21978	0	0	0	0	0	0	NA
CL6888.Contig2	CL6888.Contig2_All	0.0557472	0.0364333	0.0914422	0	0	0.0813692	0.251993	0	0	0	0.384615	0.353982	1.51515	0	0	0.436681	1.93548	0	0	0	CAC5371135.1/3.4e-70/unnamed protein product [Mytilus coruscus]
CL6888.Contig3	CL6888.Contig3_All	0.0300264	0.057903	0.0405866	0.0171595	0.0405812	0	0.0027893	0	0	0.0950317	0.25641	0.707965	0.865801	0.659341	0.726392	0	0.645161	0	0	1.85185	PIK54583.1/1.8e-96/putative receptor-type tyrosine-protein phosphatase alpha [Apostichopus japonicus]
CL6888.Contig4	CL6888.Contig4_All	0.654259	0.497771	0.55255	0.670386	0.29742	0.400922	0.399985	0.788755	0.529452	0.463927	5.51282	3.89381	10.6061	11.8681	1.93705	2.62009	3.22581	14.8936	6.84932	5.55556	PIK60600.1/3.1e-119/putative receptor-type tyrosine-protein phosphatase kappa [Apostichopus japonicus]
CL6888.Contig5	CL6888.Contig5_All	0.136019	0.108122	0.0722545	0.0465628	0.169082	0.0834556	0.0792122	0	0	0.259495	1.41026	1.41593	2.1645	1.53846	1.21065	0.436681	2.58065	0	0	3.7037	PIK60600.1/1.5e-118/putative receptor-type tyrosine-protein phosphatase kappa [Apostichopus japonicus]
CL6888.Contig6	CL6888.Contig6_All	0.0452451	0.0157325	0.0663526	0	0	0.193106	0	0	0	0	0.25641	0.176991	1.51515	0	0	1.31004	0	0	0	0	NA
CL6888.Contig7	CL6888.Contig7_All	0.0601609	0.0488073	0.156981	0.106395	0.0588129	0.312583	0.0464479	0.183583	0.119776	0.453362	0.641026	1.23894	4.329	2.41758	1.45278	3.05677	0.645161	4.25532	5.47945	5.55556	PIK54594.1/5.6e-210/putative receptor-type tyrosine-protein phosphatase kappa [Apostichopus japonicus]
CL6888.Contig8	CL6888.Contig8_All	0.173529	0.0703864	0.107885	0.0287383	0.147651	0.188395	0.102244	0.110041	0.317061	0.458639	1.02564	0.530973	2.38095	0.879121	0.726392	1.74672	0.645161	2.12766	2.73973	3.7037	PIK62317.1/1.3e-76/hypothetical protein BSL78_00748 [Apostichopus japonicus]
CL6888.Contig9	CL6888.Contig9_All	0	0.00728659	0.00185206	0.00704847	0.0115218	0	0	0	0	0.0950317	0	0.176991	0.21645	0.43956	0.242131	0	0	0	0	1.85185	NA
CL6889.Contig1	CL6889.Contig1_All	0.00545941	0.0155159	0.00924012	0.00637445	0	0.0570203	0.0146129	0	0	0	0.128205	0.353982	0.649351	0.659341	0	0.873362	0.645161	0	0	0	NA
CL6889.Contig3	CL6889.Contig3_All	0.639542	0.590286	0.787647	0.622256	0.524063	1.0534	0.597169	0.380671	0.705869	0.522432	4.48718	5.30973	12.987	8.79121	2.66344	5.67686	5.16129	4.25532	5.47945	3.7037	NA
CL6889.Contig4	CL6889.Contig4_All	0.00545941	0.0155159	0.00924012	0.00637445	0	0.0570203	0.0146129	0	0	0	0.128205	0.353982	0.649351	0.659341	0	0.873362	0.645161	0	0	0	NA
CL6889.Contig5	CL6889.Contig5_All	0.0182863	0.0380195	0.0305713	0.0234073	0.0486532	0.0770354	0.0146129	0.075378	0	0	0.25641	0.530973	1.2987	0.879121	0.242131	1.31004	0.645161	2.12766	0	0	NA
CL6889.Contig6	CL6889.Contig6_All	0.653482	0.371099	0.265463	0.484975	0.327138	0.119911	0.251218	0.537556	0	0	3.97436	3.00885	6.92641	6.59341	1.93705	1.31004	1.93548	8.51064	0	0	XP_015753740.1/1.3e-67/PREDICTED: RNA-directed DNA polymerase from mobile element jockey-like [Acropora digitifera]
CL6889.Contig7	CL6889.Contig7_All	0.046179	0.0984426	0.0133449	0.0314763	0.0970149	0.0450285	0.0906783	0.0334454	0.256118	0	0.384615	0.707965	1.08225	0.659341	0.484262	0.873362	1.29032	1.06383	1.36986	0	NA
CL6889.Contig8	CL6889.Contig8_All	0.0341119	0.0864837	0.0193737	0.00923135	0.020186	0.0450285	0.0146129	0	0.256118	0	0.384615	0.707965	1.2987	0.43956	0.242131	0.873362	0.645161	0	1.36986	0	NA
CL6891.Contig1	CL6891.Contig1_All	0	0.0034786	0.0139967	0	0.0200716	0	0	0	0	0.239257	0	0.176991	0.4329	0	0.242131	0	0	0	0	1.85185	ROL46144.1/1.9e-68/putative RNA-directed DNA polymerase from transposon X-element [Anabarilius grahami]
CL6893.Contig2	CL6893.Contig2_All	0	0.057973	0.0631563	0.0165637	0	0.0181774	0.0299912	0.0277412	0.0160507	0	0	0.530973	1.51515	0.43956	0	0.436681	0.645161	1.06383	1.36986	0	XP_022092246.1/1.4e-98/U2 small nuclear ribonucleoprotein A'-like isoform X1 [Acanthaster planci]
CL6893.Contig3	CL6893.Contig3_All	0	0.0392385	0.0311196	0.0123101	0.126596	0	0	0.0534857	0	0	0	0.353982	0.865801	0.43956	0.726392	0	0	1.06383	0	0	NA
CL6893.Contig4	CL6893.Contig4_All	0	0	0.0183369	0.0207535	0	0	0	0	0	0	0	0	0.4329	0.659341	0	0	0	0	0	0	NA
CL6893.Contig5	CL6893.Contig5_All	0.0375738	0.165579	0.146177	0.0760468	0.160518	0.0606712	0.0299912	0.33453	0	0	0.384615	1.06195	3.0303	1.53846	0.726392	0.436681	0.645161	5.31915	0	0	NA
CL6895.Contig1	CL6895.Contig1_All	0	0	0.0397986	0.0043427	0.012611	0	0	0.114177	0	0	0	0	1.2987	0.21978	0.242131	0	0	3.19149	0	0	PIK45172.1/1.2e-54/putative T-cell acute lymphocytic leukemia protein 1 isoform X1 [Apostichopus japonicus]
CL6895.Contig2	CL6895.Contig2_All	0	0.0192199	0.0271927	0.0229296	0.012611	0	0	0	0	0	0	0.176991	0.4329	0.21978	0.242131	0	0	0	0	0	PIK45172.1/2.0e-54/putative T-cell acute lymphocytic leukemia protein 1 isoform X1 [Apostichopus japonicus]
CL6895.Contig3	CL6895.Contig3_All	0.00696255	0	0.0660125	0	0.012611	0	0	0	0	0	0.384615	0	2.5974	0	0.242131	0	0	0	0	0	PIK45172.1/1.1e-54/putative T-cell acute lymphocytic leukemia protein 1 isoform X1 [Apostichopus japonicus]
CL6895.Contig4	CL6895.Contig4_All	0.00505835	0.0361206	0.0881115	0	0.012611	0	0	0.140645	0	0	0.25641	0.176991	3.24675	0	0.242131	0	0	4.25532	0	0	PIK45172.1/1.3e-54/putative T-cell acute lymphocytic leukemia protein 1 isoform X1 [Apostichopus japonicus]
CL6896.Contig1	CL6896.Contig1_All	0.0942059	0.032757	0	0.00920143	0	0	0.0149956	0	0	0	0.641026	0.884956	0	0.43956	0	0	0.645161	0	0	0	PIK41516.1/1.7e-174/protein tyrosine phosphatase, receptor type, K, partial [Apostichopus japonicus]
CL6896.Contig2	CL6896.Contig2_All	0.109374	0.0789612	0	0.00920143	0.0370333	0	0.0149956	0.0938259	0	0	0.769231	1.59292	0	0.43956	0.242131	0	0.645161	1.06383	0	0	PIK41516.1/1.7e-174/protein tyrosine phosphatase, receptor type, K, partial [Apostichopus japonicus]
CL6898.Contig1	CL6898.Contig1_All	0.155678	0.183695	0.124125	0.147362	0.134791	0.154401	0.0493159	0.0643086	0	0	1.41026	2.12389	3.24675	1.75824	0.726392	0.873362	1.29032	2.12766	0	0	PIK52326.1/1.3e-139/hypothetical protein BSL78_10782, partial [Apostichopus japonicus]
CL6898.Contig2	CL6898.Contig2_All	0.0302032	0.0319171	0.0795745	0.015866	0.0375979	0.0245741	0.0493159	0.0643086	0.112039	0	0.384615	0.530973	1.51515	0.43956	0.242131	0.436681	1.29032	2.12766	1.36986	0	PIK52326.1/2.7e-146/hypothetical protein BSL78_10782, partial [Apostichopus japonicus]
CL6900.Contig2	CL6900.Contig2_All	0	0.00357992	0.0048295	0	0	0	0.0320524	0	0	0	0	0.176991	0.21645	0	0	0	0.645161	0	0	0	NA
CL6900.Contig3	CL6900.Contig3_All	0	0.00357992	0.0048295	0	0	0	0.0320524	0	0	0	0	0.176991	0.21645	0	0	0	0.645161	0	0	0	NA
CL6904.Contig1	CL6904.Contig1_All	0.0651359	0.0159718	0.110432	0.0197807	0.0210732	0.0365893	0.0776367	0.189214	0.0851111	0	0.384615	0.353982	2.81385	0.43956	0.242131	0.436681	0.645161	4.25532	1.36986	0	PIK61603.1/4.2e-136/putative proteasome subunit alpha type-4 isoform X2 [Apostichopus japonicus]
CL6904.Contig2	CL6904.Contig2_All	0.115287	0.0236294	0.135125	0.058081	0.0210732	0.126975	0	0.182143	0.348901	0	0.641026	0.707965	3.24675	1.0989	0.242131	1.31004	0	2.12766	2.73973	0	PIK61603.1/4.1e-136/putative proteasome subunit alpha type-4 isoform X2 [Apostichopus japonicus]
CL6904.Contig3	CL6904.Contig3_All	0.0230137	0.034423	0.0621668	0.0634774	0	0	0.0776367	0.14402	0	0	0.25641	0.707965	1.51515	0.659341	0	0	0.645161	3.19149	0	0	PIK61603.1/3.4e-12/putative proteasome subunit alpha type-4 isoform X2 [Apostichopus japonicus]
CL6906.Contig2	CL6906.Contig2_All	0	0.00692508	0.012404	0.00232054	0.0539267	0	0	0.0924466	0	0	0	0.176991	0.21645	0.21978	0.242131	0	0	1.06383	0	0	NA
CL6907.Contig1	CL6907.Contig1_All	0.0160658	0.007828	0.0195301	0.00906934	0	0	0.0577067	0	0	0	0.128205	0.176991	0.649351	0.43956	0	0	0.645161	0	0	0	PIK47175.1/5.2e-88/putative ninein-like protein isoform X2, partial [Apostichopus japonicus]
CL6907.Contig2	CL6907.Contig2_All	0	0.0058875	0.0137798	0.0180669	0.073647	0	0	0	0	0	0	0.176991	0.649351	0.659341	0.484262	0	0	0	0	0	PIK60640.1/0.0e+00/hypothetical protein BSL78_02415 [Apostichopus japonicus]
CL6907.Contig3	CL6907.Contig3_All	0	0.00711861	0.00285316	0.00204354	0	0	0	0	0	0.147676	0	0.176991	0.21645	0.21978	0	0	0	0	0	1.85185	NA
CL6907.Contig4	CL6907.Contig4_All	0.0757203	0.0430107	0.0263811	0.0390112	0.050339	0	0.150938	0	0	0.147676	0.384615	0.530973	0.865801	1.0989	0.242131	0	1.29032	0	0	1.85185	XP_030855102.1/7.2e-243/ninein-like protein isoform X1 [Strongylocentrotus purpuratus]
CL6910.Contig1	CL6910.Contig1_All	0	0.0129235	0.00755932	0	0	0	0	0	0	0	0	0.353982	0.4329	0	0	0	0	0	0	0	NA
CL6910.Contig2	CL6910.Contig2_All	0.0466288	0	0.0225204	0.0360423	0.19047	0.0547563	0.364881	0	0	0	0.384615	0	0.4329	0.659341	0.726392	0.436681	1.93548	0	0	0	NA
CL6913.Contig1	CL6913.Contig1_All	0.025337	0.00939984	0.0589307	0	0.225435	0	0	0	0.113918	0	0.128205	0.176991	0.4329	0	0.484262	0	0	0	1.36986	0	NA
CL6913.Contig3	CL6913.Contig3_All	0	0.0333631	0.00850548	0	0.0999791	0	0	0	0.331012	0	0	0.176991	0.21645	0	0.484262	0	0	0	2.73973	0	NA
CL6914.Contig1	CL6914.Contig1_All	0	0.0659465	0	0	0.133553	0	0	0	0	0	0	0.353982	0	0	0.484262	0	0	0	0	0	NA
CL6914.Contig2	CL6914.Contig2_All	0.0399393	0	0.00977113	0	0.0403551	0	0	0	0	0	0.128205	0	0.21645	0	0.242131	0	0	0	0	0	NA
CL6914.Contig3	CL6914.Contig3_All	0.025337	0.0327368	0	0	0.0346313	0	0	0	0.056959	0	0.128205	0.353982	0	0	0.242131	0	0	0	1.36986	0	NA
CL6914.Contig5	CL6914.Contig5_All	0.0310806	0.00862242	0.00488556	0.00303438	0	0	0	0	0.217094	0	0.25641	0.353982	0.21645	0.21978	0	0	0	0	1.36986	0	NA
CL6915.Contig1	CL6915.Contig1_All	0.00649469	0.0164796	0.00604907	0.00656322	0	0	0	0	0	0	0.128205	0.176991	0.21645	0.21978	0	0	0	0	0	0	NA
CL6915.Contig2	CL6915.Contig2_All	0.0597923	0.00557804	0.00503137	0.0404298	0	0	0	0.0530772	0	0	0.25641	0.176991	0.21645	0.659341	0	0	0	2.12766	0	0	NA
CL6917.Contig1	CL6917.Contig1_All	0	0	0.00269733	0.00656322	0	0.0446504	0	0	0	0	0	0	0.21645	0.21978	0	0.436681	0	0	0	0	PIK61785.1/3.4e-117/putative 39S ribosomal protein L38, mitochondrial-like [Apostichopus japonicus]
CL6917.Contig2	CL6917.Contig2_All	0	0.0155029	0	0.00656322	0.057895	0	0	0	0.0670379	0	0	0.176991	0	0.21978	0.484262	0	0	0	1.36986	0	NA
CL6917.Contig3	CL6917.Contig3_All	0	0	0	0.015907	0	0.0446504	0	0.0563171	0	0	0	0	0	0.43956	0	0.436681	0	1.06383	0	0	PIK61785.1/3.9e-118/putative 39S ribosomal protein L38, mitochondrial-like [Apostichopus japonicus]
CL6917.Contig4	CL6917.Contig4_All	0	0.00576769	0.0177601	0.0410685	0.0593458	0	0	0	0	0	0	0.176991	0.4329	0.659341	0.242131	0	0	0	0	0	PIK61785.1/1.3e-117/putative 39S ribosomal protein L38, mitochondrial-like [Apostichopus japonicus]
CL6917.Contig5	CL6917.Contig5_All	0	0.00816757	0.00699722	0	0	0	0.0055786	0	0	0	0	0.176991	0.4329	0	0	0	0.645161	0	0	0	PIK61785.1/4.0e-117/putative 39S ribosomal protein L38, mitochondrial-like [Apostichopus japonicus]
CL6922.Contig1	CL6922.Contig1_All	0.0384752	0	0.0080643	0.0280623	0.00438548	0	0	0	0	0	0.25641	0	0.4329	0.659341	0.242131	0	0	0	0	0	PIK55729.1/7.2e-179/1-phosphatidylinositol 3-phosphate 5-kinase [Apostichopus japonicus]
CL6922.Contig2	CL6922.Contig2_All	0.08977	0.0597935	0.103052	0.0604302	0.0530215	0	0	0.0334454	0.0547507	0.335317	1.02564	0.884956	3.8961	2.41758	0.484262	0	0	1.06383	1.36986	3.7037	PIK55729.1/0.0e+00/1-phosphatidylinositol 3-phosphate 5-kinase [Apostichopus japonicus]
CL6922.Contig3	CL6922.Contig3_All	0.115329	0.0582945	0.108949	0.0974367	0.11575	0	0	0.0399158	0.271845	0.335317	1.28205	0.707965	3.8961	2.85714	0.726392	0	0	1.06383	2.73973	3.7037	PIK55729.1/0.0e+00/1-phosphatidylinositol 3-phosphate 5-kinase [Apostichopus japonicus]
CL6923.Contig1	CL6923.Contig1_All	0.078448	0	0.0604951	0.0392441	0.0193369	0	0	0.0283972	0	0	0.512821	0	1.94805	0.43956	0.242131	0	0	1.06383	0	0	NA
CL6926.Contig2	CL6926.Contig2_All	0	0.052686	0	0.0100693	0	0	0	0.0464961	0.0160507	0	0	0.530973	0	0.21978	0	0	0	1.06383	1.36986	0	PIK49864.1/0.0e+00/putative scavenger receptor cysteine-rich protein type 12 isoform X1 [Apostichopus japonicus]
CL6926.Contig4	CL6926.Contig4_All	0.00795811	0	0.00592419	0	0	0	0.196582	0	0	0.197426	0.128205	0	0.21645	0	0	0	3.22581	0	0	1.85185	PIK49864.1/0.0e+00/putative scavenger receptor cysteine-rich protein type 12 isoform X1 [Apostichopus japonicus]
CL6926.Contig6	CL6926.Contig6_All	0.00795811	0	0	0	0	0	0.14183	0	0	0.197426	0.128205	0	0	0	0	0	2.58065	0	0	1.85185	PIK49864.1/0.0e+00/putative scavenger receptor cysteine-rich protein type 12 isoform X1 [Apostichopus japonicus]
CL6927.Contig1	CL6927.Contig1_All	0	0.0157801	0.0753743	0.0149557	0.0505844	0	0	0.129397	0	0	0	0.353982	1.2987	0.43956	0.242131	0	0	2.12766	0	0	NA
CL6927.Contig2	CL6927.Contig2_All	0	0	0.0285825	0	0	0	0	0	0	0	0	0	0.649351	0	0	0	0	0	0	0	NA
CL6928.Contig2	CL6928.Contig2_All	0	0.0389848	0.0171722	0	0	0	0	0	0	0	0	0.176991	0.4329	0	0	0	0	0	0	0	NA
CL6929.Contig3	CL6929.Contig3_All	0	0	0.0338907	0	0	0	0	0	0	0	0	0	0.865801	0	0	0	0	0	0	0	PIK43824.1/1.3e-233/putative chromatin assembly factor 1 subunit B-like [Apostichopus japonicus]
CL6933.Contig2	CL6933.Contig2_All	0	0.0058875	0.00927451	0	0	0	0	0	0	0	0	0.176991	0.4329	0	0	0	0	0	0	0	XP_030830486.1/9.3e-187/acyl-CoA dehydrogenase family member 11 isoform X2 [Strongylocentrotus purpuratus]
CL6933.Contig3	CL6933.Contig3_All	0	0	0.00518358	0.0213284	0	0	0	0	0	0	0	0	0.21645	0.43956	0	0	0	0	0	0	XP_030830486.1/1.6e-187/acyl-CoA dehydrogenase family member 11 isoform X2 [Strongylocentrotus purpuratus]
CL6933.Contig4	CL6933.Contig4_All	0.0316556	0.0058875	0.0172016	0.0360966	0	0	0.0609409	0	0	0	0.128205	0.176991	0.649351	0.43956	0	0	0.645161	0	0	0	XP_030830486.1/7.1e-290/acyl-CoA dehydrogenase family member 11 isoform X2 [Strongylocentrotus purpuratus]
CL6934.Contig2	CL6934.Contig2_All	0.0153899	0.0588864	0.00630251	0	0	0	0.0115869	0	0	0	0.25641	0.530973	0.649351	0	0	0	0.645161	0	0	0	NA
CL6934.Contig3	CL6934.Contig3_All	0.0526927	0.0802373	0.0287385	0.0157338	0	0	0.141372	0.314329	0	0	0.512821	0.707965	1.51515	0.659341	0	0	1.93548	4.25532	0	0	NA
CL6935.Contig2	CL6935.Contig2_All	0.021744	0.0085126	0	0	0.017474	0	0	0	0	0	0.25641	0.176991	0	0	0.242131	0	0	0	0	0	XP_031428578.1/3.3e-127/uncharacterized protein K02A2.6-like [Clupea harengus]
CL6935.Contig3	CL6935.Contig3_All	0.0827088	0.0811924	0	0	0.052977	0	0	0	0.168495	0	0.384615	0.884956	0	0	0.484262	0	0	0	1.36986	0	XP_031428578.1/8.0e-187/uncharacterized protein K02A2.6-like [Clupea harengus]
CL6935.Contig4	CL6935.Contig4_All	0.044922	0.00405251	0.0377163	0	0.00689807	0.0684159	0	0	0	0	0.384615	0.176991	1.08225	0	0.242131	0.873362	0	0	0	0	XP_026046823.1/5.4e-304/uncharacterized protein K02A2.6-like [Astatotilapia calliptera]
CL6938.Contig1	CL6938.Contig1_All	0.0588856	0.0349277	0.0145518	0	0.168513	0.133107	0.172245	0	0.0428194	1.13732	0.384615	0.353982	0.4329	0	0.726392	0.873362	1.29032	0	1.36986	5.55556	NA
CL6938.Contig2	CL6938.Contig2_All	0.0156653	0	0	0	0.101902	0	0	0	0	0.197426	0.128205	0	0	0	0.484262	0	0	0	0	1.85185	NA
CL6939.Contig2	CL6939.Contig2_All	0.045889	0	0	0.0595354	0.119917	0	0.0969438	0	0.270832	0	0.25641	0	0	0.659341	0.484262	0	0.645161	0	2.73973	0	XP_030853471.1/1.3e-199/uncharacterized protein LOC100890520 isoform X1 [Strongylocentrotus purpuratus]
CL6941.Contig1	CL6941.Contig1_All	0.281655	0.156764	0.214947	0.177417	0.173308	0	0.118032	0.10662	0.091851	0.276602	1.53846	1.23894	3.0303	2.1978	0.968523	0	1.29032	2.12766	2.73973	1.85185	NA
CL6942.Contig1	CL6942.Contig1_All	0.0232895	0	0	0.0251849	0.0183294	0	0.0111572	0.0390038	0	0	0.25641	0	0	0.21978	0.242131	0	0.645161	1.06383	0	0	NA
CL6942.Contig2	CL6942.Contig2_All	0.0441038	0	0	0	0.0183294	0	0	0.0390038	0	0	0.25641	0	0	0	0.242131	0	0	1.06383	0	0	NA
CL6944.Contig1	CL6944.Contig1_All	0.116192	0.224347	0.0693101	0.0652707	0.192675	0.716817	0.160596	0.094145	0.368823	0.250307	1.53846	2.65487	2.1645	2.1978	1.21065	6.55022	1.93548	2.12766	5.47945	1.85185	NP_001020384.1/5.2e-200/steroid hormone receptor 3 [Strongylocentrotus purpuratus] >AAY41406.1 steroid hormone receptor 3 [Strongylocentrotus purpuratus]
CL6944.Contig2	CL6944.Contig2_All	0.10569	0.213208	0.051815	0.0413881	0.133079	0.531065	0.163299	0.0895963	0.119361	0.250307	1.41026	2.83186	1.7316	1.53846	0.968523	5.24017	1.93548	2.12766	1.36986	1.85185	NP_001020384.1/5.3e-200/steroid hormone receptor 3 [Strongylocentrotus purpuratus] >AAY41406.1 steroid hormone receptor 3 [Strongylocentrotus purpuratus]
CL6947.Contig2	CL6947.Contig2_All	0.0432428	0.0174676	0.0539432	0.0248855	0.0776682	0.0494655	0.255492	0	0	0	0.25641	0.353982	0.649351	0.43956	0.242131	0.436681	1.93548	0	0	0	PIK37465.1/9.5e-80/hypothetical protein BSL78_25708 [Apostichopus japonicus]
CL6949.Contig1	CL6949.Contig1_All	0.0947584	0.109189	0.127555	0.102865	0.117113	0.185751	0.165438	0.0945417	0.0129381	0.373979	3.58974	6.0177	11.6883	10.3297	4.35835	6.9869	3.22581	10.6383	2.73973	7.40741	PIK34492.1/0.0e+00/putative serine/arginine repetitive matrix protein 2 isoform X4 [Apostichopus japonicus]
CL6949.Contig2	CL6949.Contig2_All	0	0.00472607	0.00679573	0.0321053	0.0191483	0	0	0.00565085	0	0	0	0.176991	0.4329	0.43956	0.242131	0	0	1.06383	0	0	NA
CL6949.Contig3	CL6949.Contig3_All	0.222315	0.170124	0.24623	0.190962	0.148076	0.28716	0.357774	0.0945417	0.0129381	0.821317	4.87179	7.25664	13.2035	11.8681	4.60048	7.42358	4.51613	10.6383	2.73973	11.1111	PIK34492.1/0.0e+00/putative serine/arginine repetitive matrix protein 2 isoform X4 [Apostichopus japonicus]
CL6949.Contig4	CL6949.Contig4_All	0.0338203	0.052925	0.0310479	0.0652842	0.0641739	0.0474017	0.0466027	0.0441938	0.0129381	0.0769652	2.17949	4.24779	5.62771	7.25275	2.90557	3.93013	3.22581	7.44681	2.73973	5.55556	PIK46674.1/5.7e-96/hypothetical protein BSL78_16459 [Apostichopus japonicus]
CL6949.Contig5	CL6949.Contig5_All	0.0303422	0.0463069	0.0589582	0.0474923	0.0483069	0.0305526	0.026469	0.0429119	0.0129381	0.0769652	2.05128	3.53982	5.19481	6.15385	2.66344	3.05677	1.29032	7.44681	2.73973	5.55556	PIK46674.1/2.2e-139/hypothetical protein BSL78_16459 [Apostichopus japonicus]
CL6949.Contig6	CL6949.Contig6_All	0	0.00472607	0.0151902	0.0321053	0.0191483	0	0	0.00565085	0	0	0	0.176991	0.865801	0.43956	0.242131	0	0	1.06383	0	0	NA
CL6949.Contig7	CL6949.Contig7_All	0.326459	0.405126	0.418878	0.265113	0.27739	0.33107	0.397295	0.113068	0.305556	0.0769652	4.87179	9.38053	17.0996	12.967	4.60048	7.86026	7.09677	10.6383	5.47945	5.55556	PIK46674.1/4.4e-114/hypothetical protein BSL78_16459 [Apostichopus japonicus]
CL6949.Contig8	CL6949.Contig8_All	0.0501789	0.0739104	0.123178	0.0790047	0.0483069	0.0969175	0.026469	0.0803531	0.0129381	0.0769652	2.17949	3.89381	5.84416	6.59341	2.66344	3.49345	1.29032	8.51064	2.73973	5.55556	PIK46674.1/1.8e-141/hypothetical protein BSL78_16459 [Apostichopus japonicus]
CL6949.Contig9	CL6949.Contig9_All	0.1301	0.31365	0.360636	0.210385	0.306878	0.354329	0.32673	0.0587833	0.140997	0.0769652	3.20513	7.43363	12.7706	10.989	4.60048	8.29694	6.45161	8.51064	4.10959	5.55556	PIK46674.1/4.5e-114/hypothetical protein BSL78_16459 [Apostichopus japonicus]
CL6949.Contig10	CL6949.Contig10_All	0.227991	0.206924	0.262262	0.0943903	0.203311	0.146312	0.255181	0.199182	0.0129381	0.39852	4.87179	8.49558	14.9351	11.2088	5.32688	6.55022	5.80645	12.766	2.73973	9.25926	PIK34492.1/0.0e+00/putative serine/arginine repetitive matrix protein 2 isoform X4 [Apostichopus japonicus]
CL6949.Contig11	CL6949.Contig11_All	0.0303422	0.0420037	0.0516892	0.0487518	0.11501	0.0969175	0.0353592	0.0803531	0.0129381	0.0769652	2.05128	3.36283	5.19481	6.37363	2.90557	3.49345	1.93548	8.51064	2.73973	5.55556	PIK46674.1/2.2e-139/hypothetical protein BSL78_16459 [Apostichopus japonicus]
CL6949.Contig12	CL6949.Contig12_All	0.190141	0.177683	0.235666	0.169007	0.273049	0.236465	0.335759	0.184748	0.0494385	0.0769652	5	8.49558	15.368	12.967	6.05327	8.73362	7.09677	13.8298	4.10959	5.55556	PIK34492.1/0.0e+00/putative serine/arginine repetitive matrix protein 2 isoform X4 [Apostichopus japonicus]
CL6949.Contig13	CL6949.Contig13_All	0.20142	0.289063	0.377865	0.173027	0.203429	0.263787	0.281013	0.0587833	0.140997	0.0769652	3.97436	8.14159	13.4199	10.5495	4.84262	6.55022	6.45161	8.51064	4.10959	5.55556	PIK46674.1/4.4e-114/hypothetical protein BSL78_16459 [Apostichopus japonicus]
CL6949.Contig14	CL6949.Contig14_All	0.163857	0.202544	0.224559	0.166074	0.226567	0.293871	0.259089	0.107727	0.0494385	0.39852	5.12821	8.67257	16.4502	13.1868	5.32688	9.60699	7.09677	11.7021	4.10959	9.25926	PIK34492.1/0.0e+00/putative serine/arginine repetitive matrix protein 2 isoform X4 [Apostichopus japonicus]
CL6950.Contig1	CL6950.Contig1_All	0.030894	0.0118317	0	0.0537453	0.0115218	0.0346901	0	0	0	0	0.384615	0.530973	0	0.879121	0.242131	0.873362	0	0	0	0	NA
CL6950.Contig2	CL6950.Contig2_All	0.177697	0.0783796	0.0346355	0.0717308	0.0815018	0.232405	0	0	0	0	1.28205	0.884956	0.649351	0.879121	0.484262	1.31004	0	0	0	0	NA
CL6951.Contig2	CL6951.Contig2_All	0.027297	0.0213543	0	0	0	0	0.0922758	0	0	0	0.128205	0.176991	0	0	0	0	0.645161	0	0	0	NA
CL6952.Contig1	CL6952.Contig1_All	0.0147588	0.0176613	0.0174026	0.0288702	0	0	0	0	0	0	0.128205	0.353982	0.4329	0.43956	0	0	0	0	0	0	PIK36227.1/1.4e-236/putative heparan-alpha-glucosaminide N-acetyltransferase isoform X2 [Apostichopus japonicus]
CL6952.Contig2	CL6952.Contig2_All	0.013872	0.0090768	0.018507	0.0288702	0	0	0	0	0	0	0.128205	0.176991	0.4329	0.43956	0	0	0	0	0	0	PIK36227.1/5.2e-236/putative heparan-alpha-glucosaminide N-acetyltransferase isoform X2 [Apostichopus japonicus]
CL6953.Contig1	CL6953.Contig1_All	0.0143118	0	0.0168698	0.0338352	0.0363989	0.131136	0.0717643	0.130371	0	0	0.128205	0	0.4329	1.0989	0.242131	0.436681	0.645161	1.06383	0	0	NA
CL6953.Contig2	CL6953.Contig2_All	0.075738	0.0322977	0.0539701	0.102184	0	0	0	0	0	0	0.25641	0.176991	0.21645	1.75824	0	0	0	0	0	0	PIK39948.1/6.9e-16/hypothetical protein BSL78_23203 [Apostichopus japonicus]
CL6953.Contig3	CL6953.Contig3_All	0.0143118	0	0.0482592	0.0792062	0.0363989	0.0485201	0	0	0.0321015	0	0.128205	0	1.08225	1.53846	0.242131	0.436681	0	0	1.36986	0	NA
CL6953.Contig10	CL6953.Contig10_All	0.012292	0.0479537	0.136179	0.306807	0	0	0	0	0	0	0.128205	0.353982	0.4329	3.73626	0	0	0	0	0	0	PIK39948.1/2.0e-16/hypothetical protein BSL78_23203 [Apostichopus japonicus]
CL6955.Contig2	CL6955.Contig2_All	0.0209897	0	0.055435	0.0174855	0.073596	0	0	0	0	0	0.128205	0	1.2987	0.659341	0.242131	0	0	0	0	0	PIK52479.1/3.4e-116/hypothetical protein BSL78_10637 [Apostichopus japonicus]
CL6955.Contig3	CL6955.Contig3_All	0	0.0231621	0.0623373	0.00839256	0	0.115219	0.0111572	0	0.0728912	0	0	0.353982	1.2987	0.21978	0	0.436681	0.645161	0	2.73973	0	NA
CL6956.Contig1	CL6956.Contig1_All	0.138697	0.0562767	0.104314	0.0539006	0	0.130672	0.149471	0	0	1.19563	0.897436	0.530973	1.08225	0.879121	0	0.873362	1.29032	0	0	5.55556	NA
CL6961.Contig2	CL6961.Contig2_All	0	0.0171755	0	0	0	0	0	0	0	0	0	0.530973	0	0	0	0	0	0	0	0	NA
CL6961.Contig3	CL6961.Contig3_All	0.00184521	0	0.0262789	0.00408036	0	0	0	0	0	0	0.128205	0	0.21645	0.21978	0	0	0	0	0	0	NA
CL6961.Contig4	CL6961.Contig4_All	0.169717	0.109178	0.0448952	0.17543	0.0561244	0.0626069	0.261225	0.0907486	0	0	1.92308	1.06195	2.1645	3.2967	0.726392	0.873362	2.58065	3.19149	0	0	PIK59028.1/2.1e-88/putative charged multivesicular body protein 1a-like isoform X2 [Apostichopus japonicus]
CL6961.Contig5	CL6961.Contig5_All	0	0	0	0.0130809	0	0	0.0489593	0	0	0	0	0	0	0.43956	0	0	0.645161	0	0	0	PIK58134.1/6.7e-232/hypothetical protein BSL78_04933 [Apostichopus japonicus]
CL6961.Contig10	CL6961.Contig10_All	0.0558125	0.14132	0.00550446	0.0192998	0	0.0173219	0	0.162812	0	0	0.512821	2.30088	0.21645	0.43956	0	0.436681	0	2.12766	0	0	NA
CL6961.Contig11	CL6961.Contig11_All	0.0874681	0.0979441	0.0268178	0.0610494	0.0766449	0.0173219	0.131086	0.0389011	0	0	0.641026	1.9469	1.08225	1.53846	0.484262	0.436681	1.29032	2.12766	0	0	PIK59028.1/2.9e-88/putative charged multivesicular body protein 1a-like isoform X2 [Apostichopus japonicus]
CL6961.Contig12	CL6961.Contig12_All	0.0214475	0.0299675	0.108947	0.0903671	0.0532475	0.00935104	0.036279	0.0366512	0.00802537	0.0929225	0.769231	1.06195	6.06061	3.95604	0.968523	0.436681	0.645161	2.12766	1.36986	1.85185	PIK59028.1/2.8e-88/putative charged multivesicular body protein 1a-like isoform X2 [Apostichopus japonicus]
CL6962.Contig2	CL6962.Contig2_All	0.0129793	0.0546269	0.0183722	0.0137749	0	0	0	0	0	0	0.25641	0.176991	0.4329	0.43956	0	0	0	0	0	0	XP_033628271.1/1.1e-154/tricarboxylate transport protein, mitochondrial-like [Asterias rubens]
CL6965.Contig1	CL6965.Contig1_All	0.0162119	0.0457341	0.00224533	0	0	0	0	0	0	0	0.25641	0.176991	0.21645	0	0	0	0	0	0	0	XP_033625974.1/3.8e-220/beta-catenin-like protein 1 [Asterias rubens]
CL6965.Contig2	CL6965.Contig2_All	0.0963502	0.0522887	0.0399839	0.0149745	0	0	0	0	0	0.386608	0.641026	0.353982	1.08225	0.43956	0	0	0	0	0	1.85185	XP_033625974.1/7.3e-220/beta-catenin-like protein 1 [Asterias rubens]
CL6965.Contig4	CL6965.Contig4_All	0.0109455	0.0437969	0.0425821	0.0284287	0.172546	0.0129528	0	0.253667	0	0.43779	0.25641	0.353982	1.08225	0.659341	0.726392	0.436681	0	3.19149	0	1.85185	PIK45826.1/1.9e-140/putative mediator of RNA polymerase II transcription subunit 16-like [Apostichopus japonicus]
CL6965.Contig5	CL6965.Contig5_All	0.228771	0.236263	0.181956	0.201925	0.232297	0.08038	0.214324	0.085197	0.0302124	0.598072	2.05128	2.83186	5.41126	5.93407	1.21065	1.74672	1.93548	4.25532	2.73973	3.7037	XP_033625974.1/1.1e-219/beta-catenin-like protein 1 [Asterias rubens]
CL6966.Contig1	CL6966.Contig1_All	0.000922605	0.0155875	0.0347435	0.0111802	0.0319013	0.0580142	0.104183	0.0527082	0	0	0.128205	0.530973	1.94805	0.659341	0.242131	0.436681	1.29032	2.12766	0	0	XP_022109985.1/8.0e-81/probable 39S ribosomal protein L24, mitochondrial [Acanthaster planci]
CL6966.Contig2	CL6966.Contig2_All	0.000922605	0.0155875	0.0347435	0.0111802	0.0319013	0.0580142	0.104183	0.0527082	0	0	0.128205	0.530973	1.94805	0.659341	0.242131	0.436681	1.29032	2.12766	0	0	XP_022109985.1/7.9e-81/probable 39S ribosomal protein L24, mitochondrial [Acanthaster planci]
CL6967.Contig1	CL6967.Contig1_All	0.00614058	0.0778312	0.0173533	0.0142728	0.00807506	0	0.0344331	0.044761	0.0296932	0.32039	0.128205	0.530973	0.649351	0.43956	0.242131	0	0.645161	2.12766	2.73973	1.85185	QCB64988.1/4.9e-55/TOR [Apostichopus japonicus]
CL6967.Contig3	CL6967.Contig3_All	0.0341954	0.140392	0.0354122	0.0430332	0.0683425	0	0.0688417	0.0731814	0.0296932	0	0.384615	1.76991	1.7316	1.0989	0.484262	0	1.29032	3.19149	2.73973	0	QCB64988.1/0.0e+00/TOR [Apostichopus japonicus]
CL6967.Contig4	CL6967.Contig4_All	0.0175364	0.075476	0.0506778	0.00247458	0.00807506	0	0.0344086	0.149735	0.0196692	0.160195	0.25641	0.884956	1.94805	0.21978	0.242131	0	0.645161	4.25532	1.36986	1.85185	QCB64988.1/0.0e+00/TOR [Apostichopus japonicus]
CL6967.Contig5	CL6967.Contig5_All	0	0	0.0104646	0	0	0	0	0	0.113259	0	0	0	0.4329	0	0	0	0	0	1.36986	0	QCB64988.1/0.0e+00/TOR [Apostichopus japonicus]
CL6967.Contig6	CL6967.Contig6_All	0.102737	0.117314	0.130762	0.0606003	0.166776	0.0491481	0.0344331	0.14489	0.010024	0.160195	0.512821	1.23894	4.54545	1.31868	1.21065	0.436681	0.645161	3.19149	1.36986	1.85185	QCB64988.1/0.0e+00/TOR [Apostichopus japonicus]
CL6968.Contig3	CL6968.Contig3_All	0.0348384	0.0389435	0.0202058	0.00613843	0	0.123453	0.0201309	0	0	0	0.128205	0.353982	0.649351	0.43956	0	0.873362	0.645161	0	0	0	NA
CL6969.Contig1	CL6969.Contig1_All	0	0.0471231	0	0.00779303	0.0390744	0	0	0	0	0	0	0.707965	0	0.21978	0.242131	0	0	0	0	0	PIK42464.1/6.8e-20/putative telomere repeats-binding bouquet formation protein 1, partial [Apostichopus japonicus]
CL6969.Contig2	CL6969.Contig2_All	0.0258593	0.183999	0.0123646	0.0161856	0.0844597	0	0	0	0	0	0.25641	2.47788	0.4329	0.43956	0.484262	0	0	0	0	0	XP_030829124.1/8.9e-80/uncharacterized protein LOC100892727 isoform X1 [Strongylocentrotus purpuratus]
CL6970.Contig1	CL6970.Contig1_All	0	0.024514	0	0.00830693	0	0.111256	0	0	0	0	0	0.176991	0	0.43956	0	0.436681	0	0	0	0	NA
CL6970.Contig2	CL6970.Contig2_All	0.0351247	0.056347	0	0.00830693	0	0	0	0	0.0590077	0	0.128205	0.353982	0	0.43956	0	0	0	0	1.36986	0	NA
CL6970.Contig3	CL6970.Contig3_All	0	0.024514	0	0	0.0208733	0	0	0	0.217094	0	0	0.176991	0	0	0.242131	0	0	0	1.36986	0	NA
CL6971.Contig2	CL6971.Contig2_All	0.0637647	0	0.046064	0.0126486	0.0515629	0.0880406	0	0	0.338854	0	0.384615	0	0.4329	0.21978	0.242131	0.436681	0	0	2.73973	0	PIK38082.1/1.3e-14/hypothetical protein BSL78_25083 [Apostichopus japonicus]
CL6972.Contig1	CL6972.Contig1_All	0.000922605	0	0.0489113	0.0251888	0.0582045	0	0	0	0	0	0.128205	0	1.51515	0.659341	0.242131	0	0	0	0	0	NA
CL6972.Contig2	CL6972.Contig2_All	0.278601	0.127497	0.41109	0.567818	0.425023	0	0.525396	0.373187	0	0	1.66667	1.9469	10.8225	9.89011	2.17918	0	3.22581	5.31915	0	0	PIK51437.1/0.0e+00/hypothetical protein BSL78_11676 [Apostichopus japonicus]
CL6973.Contig1	CL6973.Contig1_All	0.0215834	0.00696721	0	0.0135042	0	0	0	0	0	0	0.128205	0.353982	0	0.21978	0	0	0	0	0	0	PIK41651.1/1.6e-142/putative hyaluronidase [Apostichopus japonicus]
CL6973.Contig2	CL6973.Contig2_All	0.0832077	0.121655	0.075655	0.0663281	0.0311537	0.026129	0.289461	0.0311532	0	0.0333962	0.512821	1.9469	2.81385	1.75824	0.484262	0.436681	3.87097	1.06383	0	1.85185	TNN30522.1/1.8e-07/Adenylate cyclase type 8 [Liparis tanakae]
CL6975.Contig2	CL6975.Contig2_All	0.00452808	0	0	0	0	0	0.111427	0.0241699	0	0	0.128205	0	0	0	0	0	0.645161	1.06383	0	0	XP_022110195.1/5.9e-214/peroxisomal targeting signal 1 receptor-like isoform X1 [Acanthaster planci]
CL6976.Contig1	CL6976.Contig1_All	0.0184734	0.00848607	0	0.0051519	0	0	0	0	0	0.160056	0.128205	0.176991	0	0.21978	0	0	0	0	0	1.85185	NA
CL6976.Contig2	CL6976.Contig2_All	0.0184734	0.00848607	0	0.0051519	0	0	0	0	0	0.160056	0.128205	0.176991	0	0.21978	0	0	0	0	0	1.85185	NA
CL6977.Contig1	CL6977.Contig1_All	0.0682192	0.151948	0.0823024	0.0190781	0.137109	0.0334622	0.210714	0.0328799	0.0636948	0.284026	0.641026	1.59292	0.865801	0.21978	0.968523	0.436681	1.93548	1.06383	1.36986	1.85185	KDR12442.1/1.5e-59/Ribosome-binding protein 1 [Zootermopsis nevadensis]
CL6981.Contig2	CL6981.Contig2_All	0	0.0342094	0.00561873	0	0	0	0	0	0.0248131	0	0	0.353982	0.21645	0	0	0	0	0	1.36986	0	PIK40342.1/1.3e-56/putative marginal zone B- and B1-cell-specific protein-like [Apostichopus japonicus]
CL6981.Contig3	CL6981.Contig3_All	0	0.0244978	0.0208416	0.00855002	0	0	0	0	0.0248131	0	0	0.353982	0.865801	0.43956	0	0	0	0	1.36986	0	PIK40342.1/6.3e-57/putative marginal zone B- and B1-cell-specific protein-like [Apostichopus japonicus]
CL6983.Contig1	CL6983.Contig1_All	0.0243339	0.0102942	0.0616342	0.0335437	0.0548342	0	0	0.0339055	0	0	0.128205	0.176991	1.2987	0.43956	0.484262	0	0	1.06383	0	0	NA
CL6986.Contig1	CL6986.Contig1_All	0.0542349	0.00939984	0.0576965	0.0150072	0.207383	0	0.168449	0	0.0321015	0	0.641026	0.176991	0.649351	0.21978	0.968523	0	0.645161	0	1.36986	0	NA
CL6986.Contig2	CL6986.Contig2_All	0.112983	0.0798642	0.0413238	0.0800474	0.0955022	0.0585233	0.0494345	0.0399086	0.182405	0	0.641026	1.06195	1.2987	1.31868	0.484262	0.436681	0.645161	1.06383	1.36986	0	NA
CL6986.Contig3	CL6986.Contig3_All	0.0145797	0	0	0.0272812	0	0	0	0.0410998	0	0.115922	0.25641	0	0	0.43956	0	0	0	1.06383	0	1.85185	NA
CL6987.Contig1	CL6987.Contig1_All	0.0647074	0.030322	0.0147754	0.0192703	0.112048	0.0430016	0.0100654	0	0.0150359	0	0.769231	0.353982	0.4329	0.879121	0.726392	0.436681	0.645161	0	1.36986	0	PIK59994.1/3.4e-223/putative mirror-image polydactyly protein 1 protein isoform X2 [Apostichopus japonicus]
CL6988.Contig1	CL6988.Contig1_All	0.349124	0.227289	0.411285	0.414124	0.188654	0.42485	0.345826	0.275496	0.186915	0.154285	3.58974	2.65487	11.039	9.23077	1.69492	3.49345	3.87097	7.44681	5.47945	1.85185	PIK58670.1/5.2e-95/hypothetical protein BSL78_04444, partial [Apostichopus japonicus]
CL6988.Contig2	CL6988.Contig2_All	0.649749	0.319279	0.924286	0.917307	0.327338	0.52455	0.389506	1.06333	0.245922	1.07383	5.51282	3.36283	17.0996	15.8242	2.66344	4.80349	4.51613	18.0851	6.84932	3.7037	PIK58670.1/2.7e-94/hypothetical protein BSL78_04444, partial [Apostichopus japonicus]
CL6989.Contig2	CL6989.Contig2_All	0.0352348	0.00389234	0	0.00231232	0	0	0	0	0.0758822	0	0.25641	0.176991	0	0.21978	0	0	0	0	1.36986	0	NA
CL6989.Contig3	CL6989.Contig3_All	0.0352348	0.0227843	0	0	0	0	0	0	0.0758822	0	0.25641	0.353982	0	0	0	0	0	0	1.36986	0	NA
CL6989.Contig4	CL6989.Contig4_All	0	0.0181456	0.0149896	0	0	0	0	0	0	0	0	0.353982	0.21645	0	0	0	0	0	0	0	NA
CL6990.Contig1	CL6990.Contig1_All	0.312817	0.254438	0.265864	0.240045	0.1731	0.194878	0.308393	0.254702	0.145989	0.341516	3.58974	4.95575	10.3896	7.03297	1.69492	2.62009	4.51613	6.38298	2.73973	5.55556	PIK62435.1/0.0e+00/putative rho GTPase-activating protein 21-like [Apostichopus japonicus]
CL6990.Contig2	CL6990.Contig2_All	0.346694	0.309463	0.34315	0.215688	0.1731	0.194878	0.308393	0.18023	0.145989	0.341516	3.84615	5.30973	11.039	6.59341	1.69492	2.62009	4.51613	5.31915	2.73973	5.55556	PIK62435.1/0.0e+00/putative rho GTPase-activating protein 21-like [Apostichopus japonicus]
CL6991.Contig1	CL6991.Contig1_All	0	0.0136858	0.0482511	0.0130856	0	0	0.0809826	0.0490905	0.111674	0	0	0.530973	1.08225	0.659341	0	0	0.645161	2.12766	1.36986	0	XP_022085731.1/2.8e-73/protein NipSnap homolog 2-like [Acanthaster planci]
CL6991.Contig2	CL6991.Contig2_All	0.152109	0.16054	0.259152	0.0748293	0.0363989	0	0.203124	0.355084	0	0	0.769231	2.12389	6.92641	2.1978	0.242131	0	2.58065	7.44681	0	0	PIK43633.1/1.0e-126/hypothetical protein BSL78_19515 [Apostichopus japonicus]
CL6992.Contig1	CL6992.Contig1_All	0.107354	0.086599	0.112721	0.038062	0	0.0473111	0.0733279	0	0.18216	0	0.641026	1.06195	2.81385	1.31868	0	0.436681	1.29032	0	2.73973	0	XP_013083268.1/5.3e-15/PREDICTED: uncharacterized protein LOC106068451 isoform X2 [Biomphalaria glabrata]
CL6992.Contig2	CL6992.Contig2_All	0.00173305	0.0707513	0.0356613	0.0783963	0.0968713	0.161347	0.18838	0.0965393	0	0.102857	0.128205	1.06195	1.51515	2.1978	0.484262	1.31004	2.58065	2.12766	0	1.85185	XP_013083267.1/6.8e-13/PREDICTED: uncharacterized protein LOC106068451 isoform X1 [Biomphalaria glabrata]
CL6994.Contig2	CL6994.Contig2_All	0.185287	0.0423068	0.104631	0.153926	0.106984	0.635153	0.0986279	0.148766	0	0.243665	1.15385	0.707965	2.38095	2.63736	1.45278	4.36681	1.29032	2.12766	0	1.85185	PIK35499.1/2.1e-248/putative multidrug resistance-associated protein 4-like [Apostichopus japonicus]
CL6994.Contig3	CL6994.Contig3_All	0.030736	0	0.104916	0.0478301	0	0	0	0	0	0	0.25641	0	1.2987	0.43956	0	0	0	0	0	0	XP_033642849.1/0.0e+00/multidrug resistance-associated protein 4-like [Asterias rubens]
CL6994.Contig4	CL6994.Contig4_All	0.0406084	0	0.00707836	0.0092891	0	0	0	0	0	0	0.25641	0	0.21645	0.21978	0	0	0	0	0	0	PIK35499.1/1.1e-219/putative multidrug resistance-associated protein 4-like [Apostichopus japonicus]
CL6995.Contig1	CL6995.Contig1_All	0.0356571	0.0306597	0.0734026	0.0672113	0.0220194	0	0.10882	0	0.0738869	0	0.384615	0.884956	2.1645	1.0989	0.484262	0	1.29032	0	1.36986	0	ALI93847.1/0.0e+00/Prox [Holothuria glaberrima]
CL6995.Contig2	CL6995.Contig2_All	0.0356571	0.0218155	0.0420278	0.0223893	0.0174404	0	0.224293	0.110865	0.0738869	0	0.384615	0.530973	1.2987	0.43956	0.242131	0	1.93548	2.12766	1.36986	0	ALI93847.1/0.0e+00/Prox [Holothuria glaberrima]
CL6996.Contig2	CL6996.Contig2_All	0.00685589	0.0130366	0.00346498	0.00129336	0	0.0943865	0.0156213	0.0400902	0.0436262	0.107043	0.128205	0.530973	0.4329	0.21978	0	1.74672	0.645161	2.12766	1.36986	1.85185	NA
CL6997.Contig2	CL6997.Contig2_All	0	0	0.00999918	0.0210825	0	0	0	0	0	0	0	0	0.4329	0.43956	0	0	0	0	0	0	PIK47422.1/2.9e-238/putative NEDD8-activating enzyme E1 catalytic subunit-like [Apostichopus japonicus]
CL6997.Contig4	CL6997.Contig4_All	0.0095249	0.0361	0.0289415	0.00386948	0	0.0632871	0.102244	0.0311532	0.218828	0	0.128205	0.353982	1.51515	0.21978	0	0.436681	0.645161	1.06383	1.36986	0	PIK47422.1/2.9e-238/putative NEDD8-activating enzyme E1 catalytic subunit-like [Apostichopus japonicus]
CL6997.Contig5	CL6997.Contig5_All	0	0	0.00749499	0	0	0	0	0	0	0	0	0	0.865801	0	0	0	0	0	0	0	PIK47422.1/6.0e-239/putative NEDD8-activating enzyme E1 catalytic subunit-like [Apostichopus japonicus]
CL6997.Contig6	CL6997.Contig6_All	0.0142349	0.00314076	0.00666124	0	0	0	0	0.0311532	0	0	0.25641	0.176991	0.21645	0	0	0	0	1.06383	0	0	NA
CL6997.Contig7	CL6997.Contig7_All	0.00915097	0	0.0300456	0.0210825	0	0	0	0	0	0	0.128205	0	0.649351	0.43956	0	0	0	0	0	0	NA
CL6998.Contig1	CL6998.Contig1_All	0.0236978	0	0.00503491	0.0142161	0.0437059	0	0	0	0	0	0.128205	0	0.21645	0.21978	0.242131	0	0	0	0	0	NA
CL6998.Contig2	CL6998.Contig2_All	0.0386354	0.0449312	0.0438086	0.0142161	0	0	0.104894	0	0	0	0.128205	0.353982	1.08225	0.21978	0	0	1.29032	0	0	0	PIK59075.1/3.3e-52/putative histone-lysine N-methyltransferase pr-set7-like [Apostichopus japonicus]
CL6999.Contig2	CL6999.Contig2_All	0.0091789	0	0	0	0	0.115219	0	0	0	0	0.25641	0	0	0	0	0.436681	0	0	0	0	XP_022109298.1/7.5e-124/KICSTOR complex protein ITFG2-like isoform X2 [Acanthaster planci]
CL7000.Contig1	CL7000.Contig1_All	0.0169136	0.0105983	0.00262534	0.00772786	0	0	0	0	0	0	0.128205	0.176991	0.21645	0.21978	0	0	0	0	0	0	NA
CL7000.Contig2	CL7000.Contig2_All	0.0190771	0.0494808	0.106531	0.0726658	0.0791277	0.124482	0.150103	0.0623581	0.286092	0	0.25641	0.707965	2.81385	1.31868	0.242131	0.436681	1.93548	1.06383	2.73973	0	ACJ54702.1/0.0e+00/heat shock protein 70 [Apostichopus japonicus]
CL7000.Contig3	CL7000.Contig3_All	0	0.00313761	0	0	0	0	0.449693	0	0	0	0	0.176991	0	0	0	0	1.93548	0	0	0	NA
CL7001.Contig1	CL7001.Contig1_All	0	0	0.0424441	0.0170394	0.0605327	0	0	0.0211046	0	0	0	0	0.649351	0.43956	0.242131	0	0	1.06383	0	0	XP_030841287.1/2.2e-166/glycerol-3-phosphate acyltransferase 4 [Strongylocentrotus purpuratus]
CL7001.Contig2	CL7001.Contig2_All	0	0	0.00356725	0.0441664	0	0	0	0.0495018	0	0	0	0	0.21645	1.0989	0	0	0	2.12766	0	0	XP_030841287.1/2.5e-166/glycerol-3-phosphate acyltransferase 4 [Strongylocentrotus purpuratus]
CL7002.Contig2	CL7002.Contig2_All	0.040307	0	0.0289253	0.0298223	0.0164045	0.0241127	0	0.0267145	0	0	0.384615	0	0.4329	1.0989	0.242131	0.436681	0	1.06383	0	0	NA
CL7002.Contig3	CL7002.Contig3_All	0.0348317	0	0.0351144	0.0493236	0.0164045	0	0	0.0267145	0	0	0.25641	0	0.865801	1.31868	0.242131	0	0	1.06383	0	0	NA
CL7003.Contig1	CL7003.Contig1_All	0.0154238	0.00858451	0.0113165	0.0242235	0	0.0454876	0	0	0	0	0.128205	0.176991	0.865801	0.879121	0	0.436681	0	0	0	0	NA
CL7003.Contig2	CL7003.Contig2_All	0.0255516	0.00858451	0.0309977	0.0292058	0.0812519	0.0454876	0	0	0	0	0.128205	0.176991	1.2987	1.0989	0.242131	0.436681	0	0	0	0	ATL73176.1/5.6e-217/Wnt3 [Holothuria glaberrima]
CL7004.Contig3	CL7004.Contig3_All	0	0.00665291	0.00927909	0	0	0	0.0778084	0.00949687	0	0	0	0.176991	0.21645	0	0	0	0.645161	1.06383	0	0	NA
CL7004.Contig4	CL7004.Contig4_All	0.0207452	0	0.019614	0.00437113	0	0	0.0982508	0.029069	0	0	0.128205	0	0.865801	0.21978	0	0	1.29032	1.06383	0	0	XP_030834964.1/2.3e-41/serine/arginine-rich splicing factor 7 [Strongylocentrotus purpuratus]
CL7004.Contig5	CL7004.Contig5_All	0.0340039	0.0347869	0.0811494	0.0240607	0	0.0363548	0	0.0686771	0.0160507	0	0.384615	0.530973	1.51515	0.659341	0	0.436681	0	3.19149	1.36986	0	XP_030834964.1/1.5e-32/serine/arginine-rich splicing factor 7 [Strongylocentrotus purpuratus]
CL7004.Contig6	CL7004.Contig6_All	0.0122821	0.0269968	0.0291599	0	0	0.0144	0.0778084	0.00949687	0	0.32039	0.128205	0.707965	0.649351	0	0	0.436681	0.645161	1.06383	0	1.85185	NA
CL7006.Contig2	CL7006.Contig2_All	0	0	0.039002	0	0.0926514	0	0	0	0	0	0	0	0.649351	0	0.484262	0	0	0	0	0	XP_781074.3/2.0e-31/negative elongation factor B [Strongylocentrotus purpuratus]
CL7006.Contig3	CL7006.Contig3_All	0.0184654	0.00313761	0.0082446	0	0.0926514	0	0.101357	0	0	0	0.128205	0.176991	0.21645	0	0.484262	0	1.29032	0	0	0	PIK62052.1/1.5e-269/putative negative elongation factor B [Apostichopus japonicus]
CL7007.Contig1	CL7007.Contig1_All	0.0599453	0.0048585	0.0360346	0.0308416	0.00919862	0.0649133	0	0	0	0.139384	0.641026	0.353982	0.649351	1.0989	0.242131	0.436681	0	0	0	1.85185	PIK41665.1/1.2e-09/hypothetical protein BSL78_21470 [Apostichopus japonicus]
CL7008.Contig1	CL7008.Contig1_All	0	0.0338204	0.00192627	0.00689398	0	0	0	0.0179423	0	0	0	0.707965	0.21645	0.21978	0	0	0	1.06383	0	0	NA
CL7008.Contig2	CL7008.Contig2_All	0	0.0575911	0.00192627	0.0615663	0	0	0	0	0	0	0	0.530973	0.21645	0.43956	0	0	0	0	0	0	NA
CL7008.Contig3	CL7008.Contig3_All	0.065318	0.0825506	0.0426226	0.0939949	0.0216575	0.0666943	0	0.0314231	0	0	0.641026	1.23894	1.51515	1.53846	0.242131	0.436681	0	1.06383	0	0	XP_022090196.1/4.4e-106/solute carrier family 25 member 36-A-like [Acanthaster planci]
CL7009.Contig1	CL7009.Contig1_All	0.0607911	0.00723742	0	0	0	0	0	0	0	0	0.25641	0.176991	0	0	0	0	0	0	0	0	NA
CL7009.Contig2	CL7009.Contig2_All	0.0902194	0.140558	0.0877799	0.0595741	0.0651382	0.0627881	0.0111572	0.0685128	0	0	0.512821	1.23894	2.81385	1.0989	0.484262	1.31004	0.645161	2.12766	0	0	NA
CL7009.Contig3	CL7009.Contig3_All	0.0516303	0	0.00547537	0	0	0	0	0	0	0	0.25641	0	0.21645	0	0	0	0	0	0	0	NA
CL7011.Contig1	CL7011.Contig1_All	0.0152531	0.011121	0.0322374	0.0437905	0	0	0	0	0	0	0.25641	0.176991	0.865801	1.0989	0	0	0	0	0	0	NA
CL7011.Contig2	CL7011.Contig2_All	0	0	0.0296208	0.0124546	0	0	0	0	0	0	0	0	0.865801	0.21978	0	0	0	0	0	0	NA
CL7011.Contig3	CL7011.Contig3_All	0	0	0.0732632	0.104145	0.0632064	0.0884567	0.126552	0	0.144044	0	0	0	2.1645	1.53846	0.484262	0.436681	0.645161	0	1.36986	0	XP_030830472.1/0.0e+00/cullin-associated NEDD8-dissociated protein 1 isoform X1 [Strongylocentrotus purpuratus]
CL7011.Contig4	CL7011.Contig4_All	0.041735	0.0260852	0.0537796	0.0847265	0.066273	0	0	0.0199543	0	0.214087	0.384615	0.176991	1.2987	2.1978	0.484262	0	0	1.06383	0	1.85185	NA
CL7013.Contig3	CL7013.Contig3_All	0.0332138	0.00576769	0.0227603	0.0217341	0	0	0	0	0	0	0.128205	0.176991	0.21645	0.21978	0	0	0	0	0	0	NA
CL7013.Contig4	CL7013.Contig4_All	0.0375597	0.0639582	0.0619215	0.0316781	0.07916	0.0784358	0	0.0682816	0	0	0.512821	1.23894	2.1645	0.879121	0.968523	0.873362	0	3.19149	0	0	PIK37053.1/3.3e-143/putative Golgi to ER traffic protein 4-like B [Apostichopus japonicus]
CL7013.Contig5	CL7013.Contig5_All	0.0551722	0.00576769	0.0135327	0.106571	0	0	0.17213	0.0327971	0	0.328926	0.384615	0.176991	0.4329	1.53846	0	0	1.29032	1.06383	0	1.85185	NA
CL7014.Contig1	CL7014.Contig1_All	0	0	0.0179473	0.0106651	0	0	0	0	0	0	0	0	0.649351	0.21978	0	0	0	0	0	0	PIK54827.1/9.2e-200/putative zinc finger protein [Apostichopus japonicus]
CL7014.Contig3	CL7014.Contig3_All	0.0122821	0.00557804	0.0238976	0	0	0.0982852	0	0	0	0	0.128205	0.176991	0.649351	0	0	0.436681	0	0	0	0	NA
CL7014.Contig7	CL7014.Contig7_All	0.0164788	0.0243253	0	0.00232054	0.0761417	0	0	0	0	0	0.128205	0.176991	0	0.21978	0.242131	0	0	0	0	0	PIK50406.1/6.9e-165/hypothetical protein BSL78_12731, partial [Apostichopus japonicus]
CL7017.Contig1	CL7017.Contig1_All	0.0256072	0.0431128	0.00325483	0.00574995	0.0385601	0.0658307	0.0262421	0.00752781	0.0105309	0	0.641026	2.12389	0.865801	0.879121	0.726392	1.74672	0.645161	1.06383	1.36986	0	PIK51151.1/3.0e-107/hypothetical protein BSL78_11940 [Apostichopus japonicus]
CL7017.Contig2	CL7017.Contig2_All	0.0134176	0	0	0.000294966	0	0	0	0.0234565	0.0105309	0	0.128205	0	0	0.21978	0	0	0	1.06383	1.36986	0	XP_030843780.1/5.5e-24/uncharacterized protein LOC100891373 [Strongylocentrotus purpuratus]
CL7017.Contig3	CL7017.Contig3_All	0.0330901	0.0289108	0.00221663	0.00656096	0.0266771	0.00409952	0.0185676	0.00752781	0.0679049	0	0.641026	1.9469	0.649351	0.659341	0.726392	0.436681	0.645161	1.06383	4.10959	0	PIK51151.1/8.8e-128/hypothetical protein BSL78_11940 [Apostichopus japonicus]
CL7017.Contig4	CL7017.Contig4_All	0.0129637	0.0223312	0.00221663	0.00793015	0.0170086	0.00409952	0.0185676	0.00752781	0.0268049	0	0.512821	1.76991	0.649351	0.879121	0.484262	0.436681	0.645161	1.06383	2.73973	0	PIK51151.1/3.9e-107/hypothetical protein BSL78_11940 [Apostichopus japonicus]
CL7017.Contig5	CL7017.Contig5_All	0.0134176	0	0	0	0	0.0378407	0	0.0234565	0.0105309	0	0.128205	0	0	0	0	0.436681	0	1.06383	1.36986	0	XP_030843780.1/3.2e-24/uncharacterized protein LOC100891373 [Strongylocentrotus purpuratus]
CL7017.Contig6	CL7017.Contig6_All	0.0502176	0.103991	0.00639744	0.0149426	0.0591038	0.0710425	0	0.121937	0.0400348	0	0.769231	2.65487	0.649351	1.31868	0.484262	1.74672	0	2.12766	2.73973	0	PIK51151.1/7.1e-114/hypothetical protein BSL78_11940 [Apostichopus japonicus]
CL7017.Contig7	CL7017.Contig7_All	0.0330901	0.0289108	0.00221663	0.00229312	0.0266771	0.00409952	0.0185676	0.00752781	0.0268049	0	0.641026	1.9469	0.649351	0.879121	0.726392	0.436681	0.645161	1.06383	2.73973	0	PIK51151.1/4.2e-114/hypothetical protein BSL78_11940 [Apostichopus japonicus]
CL7017.Contig8	CL7017.Contig8_All	0.0256072	0.0577553	0.0130453	0.00639076	0.0385601	0.0658307	0.0262421	0.047937	0.0679049	0	0.641026	2.47788	1.08225	0.879121	0.726392	1.74672	0.645161	3.19149	4.10959	0	PIK51151.1/9.0e-128/hypothetical protein BSL78_11940 [Apostichopus japonicus]
CL7017.Contig9	CL7017.Contig9_All	0.101105	0.0642714	0.0241123	0.0472698	0.189039	0.125691	0.0322403	0.148262	0.0910078	0	0.897436	2.83186	1.51515	1.75824	1.45278	2.18341	1.29032	4.25532	4.10959	0	PIK51151.1/4.2e-114/hypothetical protein BSL78_11940 [Apostichopus japonicus]
CL7017.Contig10	CL7017.Contig10_All	0.0416841	0.0674279	0.00639744	0.00230495	0.0963547	0.0710425	0	0.0786275	0.0105309	0	0.512821	1.76991	0.649351	0.43956	0.484262	1.74672	0	1.06383	1.36986	0	PIK51151.1/7.3e-114/hypothetical protein BSL78_11940 [Apostichopus japonicus]
CL7017.Contig11	CL7017.Contig11_All	0.0129637	0.0223312	0.00221663	0.00793015	0.0170086	0.00409952	0.0185676	0.00752781	0.0268049	0	0.512821	1.76991	0.649351	0.879121	0.484262	0.436681	0.645161	1.06383	2.73973	0	PIK51151.1/3.7e-114/hypothetical protein BSL78_11940 [Apostichopus japonicus]
CL7017.Contig12	CL7017.Contig12_All	0.0844331	0.222537	0.0245246	0.0106077	0.0572519	0.109559	0.0463478	0.0434124	0.0679049	0	0.641026	3.36283	1.51515	1.0989	0.726392	1.74672	0.645161	2.12766	4.10959	0	PIK51152.1/5.5e-200/hypothetical protein BSL78_11941 [Apostichopus japonicus]
CL7018.Contig1	CL7018.Contig1_All	0.172829	0.140375	0.205011	0.152541	0.177188	0.218331	0.0510749	0.197387	0	0	1.41026	0.707965	3.0303	2.41758	0.968523	1.31004	0.645161	2.12766	0	0	XP_030828116.1/9.9e-176/succinate--CoA ligase [GDP-forming] subunit beta, mitochondrial [Strongylocentrotus purpuratus]
CL7018.Contig2	CL7018.Contig2_All	0.0207956	0.000958047	0.0437997	0.0266573	0.0140905	0.00706501	0	0.0282903	0.112468	0	0.25641	0.176991	1.7316	0.879121	0.242131	0.436681	0	1.06383	1.36986	0	NA
CL7018.Contig3	CL7018.Contig3_All	0.0360488	0.00440091	0.0222695	0.0328164	0.0265554	0.0421398	0	0.105021	0.109239	0	0.512821	0.353982	1.51515	1.75824	0.484262	0.873362	0	3.19149	1.36986	0	XP_030828116.1/1.4e-175/succinate--CoA ligase [GDP-forming] subunit beta, mitochondrial [Strongylocentrotus purpuratus]
CL7018.Contig4	CL7018.Contig4_All	0.119064	0.00535896	0.168102	0.0327024	0.0877768	0.0421398	0.0510749	0.180315	0.221708	0	0.897436	0.530973	4.11255	1.53846	0.726392	0.873362	0.645161	4.25532	2.73973	0	XP_030828116.1/1.5e-175/succinate--CoA ligase [GDP-forming] subunit beta, mitochondrial [Strongylocentrotus purpuratus]
CL7019.Contig1	CL7019.Contig1_All	0.215227	0.074505	0.0490041	0.0993785	0.177105	0.0328764	0	0.00946573	0	0.648176	1.41026	0.884956	1.7316	1.75824	0.968523	0.436681	0	1.06383	0	3.7037	XP_030834407.1/6.4e-19/uncharacterized protein LOC115921252 [Strongylocentrotus purpuratus]
CL7019.Contig2	CL7019.Contig2_All	0.114389	0.037001	0.0325829	0.0975028	0.0536899	0.116126	0	0.0414457	0.0160507	0	0.769231	0.707965	0.649351	1.97802	0.484262	0.873362	0	2.12766	1.36986	0	NA
CL7019.Contig6	CL7019.Contig6_All	1.96228	1.85274	0.407395	0.717491	2.36531	0.621182	0.753903	0.303973	0.513387	0.817195	9.87179	12.2124	5.62771	10.1099	10.4116	3.93013	5.80645	6.38298	6.84932	5.55556	NA
CL7020.Contig2	CL7020.Contig2_All	0.0145469	0	0	0.0255707	0	0	0	0.0311532	0	0	0.25641	0	0	0.21978	0	0	0	1.06383	0	0	NA
CL7022.Contig1	CL7022.Contig1_All	0.0500358	0.017794	0.015694	0.0254541	0.00219274	0.0145427	0	0	0.0558368	0	0.384615	0.176991	1.08225	0.659341	0.242131	0.436681	0	0	1.36986	0	NA
CL7022.Contig2	CL7022.Contig2_All	0.0154884	0.00470048	0	0	0.0243266	0	0	0	0	0	0.128205	0.176991	0	0	0.242131	0	0	0	0	0	XP_022085124.1/5.4e-143/protein crumbs-like [Acanthaster planci] >XP_022085125.1 protein crumbs-like [Acanthaster planci] >XP_022085126.1 protein crumbs-like [Acanthaster planci]
CL7025.Contig7	CL7025.Contig7_All	0.0279924	0	0.00528809	0.0103634	0	0	0	0	0	0	0.128205	0	0.21645	0.43956	0	0	0	0	0	0	ADX36428.1/7.3e-23/complement factor B [Apostichopus japonicus]
CL7025.Contig8	CL7025.Contig8_All	0	0	0.01179	0.0396809	0.034418	0.0569522	0	0	0.30876	0	0	0	0.4329	0.43956	0.242131	0.436681	0	0	1.36986	0	NA
CL7026.Contig2	CL7026.Contig2_All	0.0280685	0.043101	0.0723533	0.0603861	0	0	0.38693	0.065659	0.0958393	0	0.25641	0.530973	1.51515	1.0989	0	0	2.58065	1.06383	1.36986	0	PIK55917.1/1.3e-11/hypothetical protein BSL78_07187 [Apostichopus japonicus]
CL7027.Contig1	CL7027.Contig1_All	0.198769	0.19943	0.377365	0.694189	0.226978	0.3645	0.1532	0.531389	0	0	1.66667	2.47788	9.30736	8.57143	1.21065	2.18341	1.29032	6.38298	0	0	XP_022106439.1/2.1e-293/protein DD3-3-like [Acanthaster planci]
CL7027.Contig2	CL7027.Contig2_All	0.10832	0.125292	0.0955833	0.0696065	0.0804667	0.124499	0.00452707	0.0684763	0	0.227082	0.897436	1.76991	3.67965	2.41758	0.968523	0.873362	0.645161	3.19149	0	1.85185	PIK33619.1/1.5e-187/hypothetical protein BSL78_29563 [Apostichopus japonicus]
CL7027.Contig3	CL7027.Contig3_All	0.00872144	0.00247713	0.00494214	0	0.00438802	0	0	0	0	0	0.128205	0.176991	0.4329	0	0.242131	0	0	0	0	0	PIK33619.1/5.8e-151/hypothetical protein BSL78_29563 [Apostichopus japonicus]
CL7027.Contig4	CL7027.Contig4_All	0	0.00247713	0.0183917	0	0.00438802	0	0	0	0	0	0	0.176991	0.865801	0	0.242131	0	0	0	0	0	XP_022106439.1/8.3e-293/protein DD3-3-like [Acanthaster planci]
CL7027.Contig5	CL7027.Contig5_All	0.0307866	0.0587773	0.0201957	0.0252993	0.0499239	0.0938427	0.0943908	0	0	0	0.384615	0.530973	0.4329	0.43956	0.242131	0.436681	0.645161	0	0	0	XP_022106439.1/3.4e-229/protein DD3-3-like [Acanthaster planci]
CL7027.Contig6	CL7027.Contig6_All	0.163026	0.184553	0.32901	0.147964	0.176946	0.105224	0.0818967	0.411887	0.123152	0	1.15385	1.76991	5.84416	3.51648	1.21065	0.436681	1.29032	6.38298	1.36986	0	PIK33619.1/3.1e-187/hypothetical protein BSL78_29563 [Apostichopus japonicus]
CL7027.Contig7	CL7027.Contig7_All	0.0104152	0.00247713	0.0044486	0	0.00438802	0	0	0.0828743	0	0	0.25641	0.176991	0.4329	0	0.242131	0	0	1.06383	0	0	XP_022106439.1/1.3e-293/protein DD3-3-like [Acanthaster planci]
CL7027.Contig8	CL7027.Contig8_All	0	0.00940221	0	0.0124345	0.015958	0	0	0	0	0	0	0.353982	0	0.21978	0.242131	0	0	0	0	0	XP_022106439.1/4.5e-229/protein DD3-3-like [Acanthaster planci]
CL7028.Contig1	CL7028.Contig1_All	0.194789	0.0947693	0.542035	0.204574	0.112921	0.157248	0.11	0.478706	0.709558	0.243665	1.53846	1.41593	10.3896	3.95604	0.726392	1.31004	1.29032	8.51064	6.84932	1.85185	SBT01982.1/3.5e-13/6-cysteine protein (LISP2) [Plasmodium ovale curtisi]
CL7028.Contig2	CL7028.Contig2_All	0.0555945	0.0701527	0.129154	0.00676521	0	0.117116	0	0.161225	0.0410507	0	0.384615	0.884956	1.7316	0.21978	0	1.31004	0	3.19149	1.36986	0	SBT01982.1/4.1e-13/6-cysteine protein (LISP2) [Plasmodium ovale curtisi]
CL7033.Contig3	CL7033.Contig3_All	0	0.0272697	0	0	0	0	0	0.0085963	0	0	0	0.353982	0	0	0	0	0	1.06383	0	0	NA
CL7033.Contig5	CL7033.Contig5_All	0	0	0.00562367	0.0231534	0	0.094588	0	0.0171926	0.0786825	0	0	0	0.21645	0.43956	0	0.436681	0	1.06383	1.36986	0	NA
CL7033.Contig6	CL7033.Contig6_All	0	0.380194	0.0188793	0.120896	0.074101	0.0771067	0.0489593	0.0241699	1.56561	0	0	3.18584	0.4329	1.31868	0.484262	0.436681	0.645161	1.06383	10.9589	0	PIK58179.1/1.2e-110/putative tyrosine-protein kinase, partial [Apostichopus japonicus]
CL7033.Contig7	CL7033.Contig7_All	0.0507946	0.0379323	0.0332521	0.0151972	0.0414607	0	0.0768965	0.0915834	0.0786825	0	0.25641	0.530973	0.865801	0.43956	0.242131	0	0.645161	2.12766	1.36986	0	NA
CL7034.Contig1	CL7034.Contig1_All	0.264151	0.16669	0.0364514	0.0451515	0.154506	0.0868154	0.594499	0	0	0	1.02564	0.884956	0.649351	0.43956	0.726392	0.436681	2.58065	0	0	0	NA
CL7034.Contig2	CL7034.Contig2_All	0.149603	0.0925788	0.0331199	0	0	0.0868154	0	0.0464109	0.227741	0	0.641026	0.707965	0.4329	0	0	0.436681	0	1.06383	1.36986	0	NA
CL7034.Contig3	CL7034.Contig3_All	0.0349333	0	0.0262789	0.038779	0	0	0.206122	0	0	0	0.128205	0	0.21645	0.21978	0	0	0.645161	0	0	0	PIK57636.1/6.4e-06/hypothetical protein BSL78_05462 [Apostichopus japonicus]
CL7035.Contig1	CL7035.Contig1_All	0.314468	0.291358	0.941873	0.42782	0.243295	0.0257521	0.17343	1.38225	0.59089	0.304539	2.69231	3.89381	18.6147	9.23077	1.69492	0.436681	0.645161	21.2766	5.47945	1.85185	XP_029650996.1/1.8e-229/tubulin alpha-1B chain-like [Octopus vulgaris]
CL7035.Contig2	CL7035.Contig2_All	0.343761	0.645072	0.824187	0.303373	0.178778	0.0868154	0.116441	1.01033	0.108089	0.443027	2.17949	5.13274	17.7489	4.83516	1.45278	0.436681	1.29032	18.0851	2.73973	1.85185	XP_029650996.1/2.2e-229/tubulin alpha-1B chain-like [Octopus vulgaris]
CL7037.Contig2	CL7037.Contig2_All	0	0.00504876	0	0	0	0	0.111493	0	0	0	0	0.176991	0	0	0	0	1.29032	0	0	0	NA
CL7038.Contig1	CL7038.Contig1_All	0.105339	0.11351	0.0333281	0.0518282	0.0822727	0.16706	0.0641048	0.0293567	0	0.197426	0.641026	0.884956	1.08225	0.879121	0.484262	1.31004	0.645161	1.06383	0	1.85185	NA
CL7039.Contig1	CL7039.Contig1_All	0.38234	0.0112739	0.277393	0.306495	0.0250925	0.0708297	0.183686	0	0.0840605	0	2.94872	0.530973	8.87446	6.15385	0.484262	1.31004	1.93548	0	4.10959	0	XP_010082493.1/1.1e-14/PREDICTED: LOW QUALITY PROTEIN: actin, cytoplasmic 1-like [Pterocles gutturalis]
CL7039.Contig2	CL7039.Contig2_All	0.0780995	0.0111107	0.0899925	0.110769	0.0163216	0.0901296	0	0.0238233	0.0250529	0	1.53846	0.530973	6.06061	3.73626	0.242131	1.31004	0	1.06383	2.73973	0	SVE69766.1/1.6e-15/EOG090X0515 [Eubosmina coregoni]
CL7039.Contig3	CL7039.Contig3_All	0.0780995	0.0057291	0.102981	0.110769	0.0432593	0.0901296	0	0.0238233	0.0250529	0	1.53846	0.353982	6.06061	3.73626	0.726392	1.31004	0	1.06383	2.73973	0	VDP78024.1/1.7e-14/unnamed protein product [Echinostoma caproni]
CL7043.Contig1	CL7043.Contig1_All	0	0.0128534	0.00512712	0.00690698	0	0	0.00949959	0	0	0	0	0.176991	0.4329	0.21978	0	0	0.645161	0	0	0	PIK47984.1/3.0e-20/putative kinesin-like protein KIF25 [Apostichopus japonicus]
CL7044.Contig1	CL7044.Contig1_All	0.0223343	0.0274889	0.016603	0.0190713	0.0635256	0.0218141	0.0722465	0.0294624	0	0	0.384615	0.530973	0.649351	0.879121	0.484262	0.436681	0.645161	1.06383	0	0	PIK59664.1/8.0e-41/putative matrix-remodeling-associated protein 7-like [Apostichopus japonicus]
CL7044.Contig2	CL7044.Contig2_All	0.0223343	0.0274889	0.0117389	0.0572249	0.111378	0.0218141	0.0722465	0	0.0410507	0	0.384615	0.530973	0.649351	1.31868	0.726392	0.436681	0.645161	0	1.36986	0	PIK59664.1/8.3e-41/putative matrix-remodeling-associated protein 7-like [Apostichopus japonicus]
CL7045.Contig1	CL7045.Contig1_All	0.0338153	0.0559802	0.0178811	0.0508302	0	0.0796137	0.089036	0	0.149589	0	0.128205	0.353982	0.21645	0.659341	0	0.436681	1.29032	0	1.36986	0	XP_027223346.1/3.5e-117/uncharacterized protein LOC113815482 [Penaeus vannamei]
CL7045.Contig2	CL7045.Contig2_All	0	0	0.0286594	0.0159597	0	0	0	0	0	0	0	0	0.21645	0.43956	0	0	0	0	0	0	NA
CL7045.Contig3	CL7045.Contig3_All	0.104734	0.122666	0.0238605	0.0627481	0.115057	0	0	0	0	0	0.512821	0.707965	0.4329	0.43956	0.484262	0	0	0	0	0	XP_027223346.1/2.1e-68/uncharacterized protein LOC113815482 [Penaeus vannamei]
CL7045.Contig4	CL7045.Contig4_All	0.0338153	0.0235643	0.0178811	0.0224266	0	0	0	0	0	0	0.128205	0.176991	0.21645	0.21978	0	0	0	0	0	0	NA
CL7045.Contig5	CL7045.Contig5_All	0.0691765	0	0	0	0	0.0374042	0	0	0	0	0.25641	0	0	0	0	0.436681	0	0	0	0	XP_027222486.1/5.2e-23/uncharacterized protein LOC113814637 [Penaeus vannamei]
CL7047.Contig1	CL7047.Contig1_All	0.0624301	0.150684	0	0.00516243	0.0264047	0.129274	0	0.0859668	0.113259	0	0.25641	1.59292	0	0.21978	0.242131	0.873362	0	2.12766	1.36986	0	OHS94594.1/6.7e-06/hypothetical protein TRFO_10960 [Tritrichomonas foetus]
CL7047.Contig2	CL7047.Contig2_All	0.0659932	0.177942	0.0720225	0.0831362	0.0264047	0.129274	0	0.131161	0.113259	0	0.384615	1.9469	0.649351	0.879121	0.242131	0.873362	0	3.19149	1.36986	0	OHS95477.1/1.1e-07/hypothetical protein TRFO_38430 [Tritrichomonas foetus]
CL7049.Contig4	CL7049.Contig4_All	0.0602691	0.0462519	0.0582753	0.0194108	0.0772288	0	0	0	0	0	0.512821	0.530973	1.7316	0.659341	0.484262	0	0	0	0	0	NA
CL7049.Contig5	CL7049.Contig5_All	0	0.0456608	0.0237886	0.0148949	0	0.0248963	0	0.0401092	0	0	0	0.707965	0.4329	0.659341	0	0.436681	0	1.06383	0	0	NA
CL7050.Contig3	CL7050.Contig3_All	0	0.00795674	0.00746187	0	0.0513533	0	0.126626	0	0	0.284026	0	0.176991	0.21645	0	0.242131	0	0.645161	0	0	1.85185	NA
CL7052.Contig1	CL7052.Contig1_All	0	0	0	0.00204354	0	0.075173	0	0	0	0	0	0	0	0.21978	0	0.873362	0	0	0	0	NA
CL7052.Contig2	CL7052.Contig2_All	0.0228938	0.00486902	0.00278883	0.0141035	0.0707985	0.120947	0	0	0	0	0.128205	0.176991	0.21645	0.43956	0.242131	1.31004	0	0	0	0	NA
CL7053.Contig2	CL7053.Contig2_All	0	0.0182842	0.0188238	0	0	0	0	0	0	0	0	0.176991	0.865801	0	0	0	0	0	0	0	NA
CL7054.Contig1	CL7054.Contig1_All	0.0370803	0.0515508	0.0162445	0.069866	0.0753898	0	0	0.0395559	0	0	0.128205	0.176991	0.4329	0.879121	0.484262	0	0	1.06383	0	0	NA
CL7054.Contig2	CL7054.Contig2_All	0.0338719	0.0243253	0	0.00517343	0.0273981	0.0695168	0.0738129	0	0	0	0.128205	0.176991	0	0.21978	0.242131	0.436681	0.645161	0	0	0	NA
CL7056.Contig2	CL7056.Contig2_All	0	0	0.0323568	0.0317647	0.00813247	0	0	0	0	0.321702	0	0	0.865801	0.659341	0.242131	0	0	0	0	3.7037	NA
CL7058.Contig1	CL7058.Contig1_All	0	0.00924188	0.00251997	0	0	0	0.0181083	0	0	0.610971	0	0.176991	0.21645	0	0	0	0.645161	0	0	1.85185	PIK49833.1/3.9e-110/hypothetical protein BSL78_13276 [Apostichopus japonicus]
CL7058.Contig2	CL7058.Contig2_All	0.01729	0.0696525	0.0139735	0.0152589	0	0.117472	0	0.0742639	0	0.278767	0.128205	0.707965	0.649351	0.43956	0	0.873362	0	1.06383	0	1.85185	PIK38944.1/2.1e-222/putative arachidonate 5-lipoxygenase [Apostichopus japonicus]
CL7060.Contig2	CL7060.Contig2_All	0.0579604	0	0.0436997	0	0.0390219	0	0	0	0	0	0.25641	0	0.4329	0	0.242131	0	0	0	0	0	NA
CL7060.Contig3	CL7060.Contig3_All	0.0835315	0.0439067	0.0810159	0.105761	0.109447	0.335974	0.203693	0.0643532	0.0150359	0	0.512821	1.06195	2.38095	1.75824	0.968523	1.31004	1.93548	2.12766	1.36986	0	NA
CL7061.Contig2	CL7061.Contig2_All	0.0238743	0.0106879	0.0260025	0.0267685	0.110471	0	0	0	0	0	0.128205	0.176991	0.865801	0.43956	0.484262	0	0	0	0	0	PIK40997.1/8.6e-241/putative protein arginine N-methyltransferase 3 [Apostichopus japonicus]
CL7063.Contig1	CL7063.Contig1_All	0.0597331	0.0615836	0.0420902	0.0485022	0.144857	0.126208	0.118402	0.044752	0	0	0.384615	0.530973	1.2987	1.0989	0.968523	0.436681	1.93548	1.06383	0	0	NA
CL7064.Contig1	CL7064.Contig1_All	0	0.0170621	0.0173151	0	0.0609517	0	0	0	0	0	0	0.176991	0.4329	0	0.242131	0	0	0	0	0	NA
CL7064.Contig3	CL7064.Contig3_All	0	0.0202804	0.0138988	0	0.0609517	0	0	0	0	0	0	0.353982	0.21645	0	0.242131	0	0	0	0	0	NA
CL7068.Contig1	CL7068.Contig1_All	0	0.0104358	0.002981	0	0	0	0.0510749	0	0	0	0	0.176991	0.21645	0	0	0	0.645161	0	0	0	NA
CL7068.Contig2	CL7068.Contig2_All	0.00774809	0.0329968	0.002981	0.0106955	0	0	0.0510749	0	0	0	0.128205	0.353982	0.21645	0.21978	0	0	0.645161	0	0	0	NA
CL7069.Contig2	CL7069.Contig2_All	0	0	0.0173811	0.022292	0	0	0	0	0	0	0	0	0.4329	0.21978	0	0	0	0	0	0	NA
CL7069.Contig3	CL7069.Contig3_All	0.00539243	0	0	0	0.00699631	0	0.0245308	0	0.00496263	0	0.128205	0	0	0	0.242131	0	0.645161	0	1.36986	0	PIK39758.1/5.0e-76/putative tetratricopeptide repeat protein 36 [Apostichopus japonicus]
CL7069.Contig6	CL7069.Contig6_All	0.00539243	0	0	0	0.00699631	0	0.0245308	0	0.00496263	0	0.128205	0	0	0	0.242131	0	0.645161	0	1.36986	0	PIK39758.1/8.4e-32/putative tetratricopeptide repeat protein 36 [Apostichopus japonicus]
CL7069.Contig7	CL7069.Contig7_All	0.00539243	0	0.0166757	0	0.00699631	0	0.0245308	0	0.00496263	0	0.128205	0	0.21645	0	0.242131	0	0.645161	0	1.36986	0	PIK39758.1/8.0e-76/putative tetratricopeptide repeat protein 36 [Apostichopus japonicus]
CL7069.Contig8	CL7069.Contig8_All	0.00539243	0.00715984	0	0.0198245	0.00699631	0	0.0245308	0	0.00496263	0	0.128205	0.176991	0	0.43956	0.242131	0	0.645161	0	1.36986	0	PIK39758.1/1.6e-75/putative tetratricopeptide repeat protein 36 [Apostichopus japonicus]
CL7071.Contig1	CL7071.Contig1_All	0	0.0423424	0.0105141	0.0270083	0	0	0	0	0	0	0	0.176991	0.21645	0.21978	0	0	0	0	0	0	NA
CL7076.Contig3	CL7076.Contig3_All	0.0326222	0	0	0	0	0.0627942	0.0411827	0	0	0.200377	0.128205	0	0	0	0	0.436681	0.645161	0	0	1.85185	PIK45852.1/1.9e-205/putative calcium-activated chloride channel regulator 1-like [Apostichopus japonicus]
CL7077.Contig1	CL7077.Contig1_All	0	0.0178146	0.00604907	0.00498227	0	0	0.0763957	0	0	0	0	0.353982	0.21645	0.21978	0	0	0.645161	0	0	0	PIK46496.1/3.0e-19/hypothetical protein BSL78_16623 [Apostichopus japonicus]
CL7078.Contig1	CL7078.Contig1_All	0.0485632	0.0191588	0.0304074	0.0546991	0	0.0180472	0.0381978	0.0513019	0	0	0.25641	0.353982	0.649351	0.659341	0	0.436681	0.645161	1.06383	0	0	PIK46068.1/2.3e-59/hypothetical protein BSL78_17061 [Apostichopus japonicus]
CL7078.Contig2	CL7078.Contig2_All	0.0372689	0	0.0225158	0.02911	0	0	0	0	0	0	0.128205	0	0.4329	0.21978	0	0	0	0	0	0	NA
CL7079.Contig1	CL7079.Contig1_All	0	0	0.0516744	0.0304503	0.0175521	0.161543	0.0768965	0	0	0	0	0	1.7316	1.0989	0.242131	0.873362	0.645161	0	0	0	NA
CL7079.Contig2	CL7079.Contig2_All	0.173807	0.0398089	0.218132	0.251483	0.0175521	0.261656	0.134037	0.10239	0.200085	0	1.28205	0.353982	5.41126	4.3956	0.242131	1.74672	1.93548	1.06383	2.73973	0	XP_030838756.1/2.5e-272/voltage-dependent calcium channel subunit alpha-2/delta-3 isoform X2 [Strongylocentrotus purpuratus]
CL7081.Contig1	CL7081.Contig1_All	0.0435196	0.0750279	0.0112569	0.0114059	0	0	0.0995619	0.0952932	0	0	0.512821	0.353982	0.865801	0.43956	0	0	0.645161	1.06383	0	0	PIK39536.1/1.3e-164/putative beta-lactamase domain-containing protein 2 [Apostichopus japonicus]
CL7081.Contig2	CL7081.Contig2_All	0	0.0245878	0.0683708	0.0791631	0	0	0.0783121	0	0	0.201947	0	0.176991	0.865801	0.659341	0	0	0.645161	0	0	1.85185	NA
CL7081.Contig4	CL7081.Contig4_All	0	0.0125996	0.0332705	0	0	0	0	0	0	0.278767	0	0.353982	0.865801	0	0	0	0	0	0	1.85185	NA
CL7081.Contig5	CL7081.Contig5_All	0.0129964	0.0102942	0.00275632	0.0021168	0	0	0	0	0	0	0.25641	0.176991	0.21645	0.21978	0	0	0	0	0	0	NA
CL7081.Contig6	CL7081.Contig6_All	0.0623158	0.0929852	0.0441961	0.0746937	0.0349816	0.0796137	0.123261	0	0	0	0.384615	0.707965	1.2987	2.41758	0.242131	0.436681	1.29032	0	0	0	NA
CL7081.Contig7	CL7081.Contig7_All	0.0813506	0.205147	0.154402	0.158852	0.0655128	0.319017	0.270002	0	0	0	0.512821	1.59292	1.51515	2.85714	0.484262	2.18341	2.58065	0	0	0	PIK44394.1/3.8e-168/putative transmembrane protein [Apostichopus japonicus]
CL7081.Contig8	CL7081.Contig8_All	0.13716	0.109533	0.139562	0.0544842	0	0.0342589	0.0766452	0	0.0160507	0	1.02564	1.41593	2.81385	1.75824	0	0.436681	0.645161	0	1.36986	0	NA
CL7081.Contig9	CL7081.Contig9_All	0.0304025	0	0	0.00389681	0	0	0	0	0	0	0.25641	0	0	0.21978	0	0	0	0	0	0	NA
CL7081.Contig10	CL7081.Contig10_All	0.0202192	0.00614389	0.0527391	0.0164355	0.0425579	0.0275277	0	0.022376	0.0718083	0.266439	0.384615	0.530973	2.38095	0.43956	0.484262	0.436681	0	1.06383	1.36986	1.85185	NA
CL7081.Contig11	CL7081.Contig11_All	0.0181005	0.0483316	0.052763	0.0202628	0	0	0	0.0165749	0.0160507	0	0.512821	1.23894	3.0303	1.31868	0	0	0	1.06383	1.36986	0	NA
CL7081.Contig12	CL7081.Contig12_All	0.0396031	0.0551498	0.125737	0.0706578	0.0859565	0.0239037	0.297566	0.0444931	0	0	0.384615	0.353982	1.94805	1.53846	0.484262	0.436681	1.93548	1.06383	0	0	NA
CL7081.Contig13	CL7081.Contig13_All	0.154348	0.114095	0.109556	0.0547764	0	0.264507	0	0.0399158	0.0881209	0	1.41026	1.23894	3.24675	1.53846	0	2.18341	0	1.06383	2.73973	0	NA
CL7081.Contig16	CL7081.Contig16_All	0.0430915	0.00717427	0.00275632	0.0708073	0	0	0	0	0.15438	0.134975	0.384615	0.353982	0.21645	1.31868	0	0	0	0	1.36986	1.85185	XP_022104593.1/6.5e-145/probable tRNA (uracil-O(2)-)-methyltransferase [Acanthaster planci]
CL7081.Contig17	CL7081.Contig17_All	0.0174666	0.0235103	0.0210546	0.00977582	0.0470385	0.0342589	0.0397348	0.031871	0	0.134975	0.128205	0.353982	0.649351	0.659341	0.242131	0.436681	0.645161	2.12766	0	1.85185	NA
CL7081.Contig18	CL7081.Contig18_All	0	0.0345204	0.00591596	0	0.0867852	0	0	0	0	0	0	0.176991	0.21645	0	0.242131	0	0	0	0	0	NA
CL7083.Contig1	CL7083.Contig1_All	0	0	0.00867532	0	0	0	0.0372495	0.0138706	0	0	0	0	0.4329	0	0	0	0.645161	1.06383	0	0	PIK40313.1/7.8e-67/hypothetical protein BSL78_22841 [Apostichopus japonicus]
CL7083.Contig3	CL7083.Contig3_All	0.0195584	0.0189295	0	0	0.0524376	0	0	0.0293567	0	0	0.128205	0.176991	0	0	0.242131	0	0	1.06383	0	0	NA
CL7085.Contig1	CL7085.Contig1_All	0	0.00554479	0.0133961	0	0.0091327	0	0	0	0	0	0	0.176991	0.4329	0	0.242131	0	0	0	0	0	NA
CL7085.Contig2	CL7085.Contig2_All	0.0409918	0.0148138	0.056041	0.0232198	0.164051	0.490051	0	0.141645	0.261549	0.497364	0.25641	0.353982	1.7316	0.659341	1.21065	2.62009	0	2.12766	2.73973	1.85185	NA
CL7085.Contig3	CL7085.Contig3_All	0.0575166	0.0366778	0.0939893	0.0357646	0.131363	0.408682	0	0.246212	0.17333	0.497364	0.25641	0.353982	2.5974	1.0989	0.968523	2.18341	0	4.25532	2.73973	1.85185	NA
CL7087.Contig5	CL7087.Contig5_All	0.0362674	0	0.0144897	0	0	0	0	0	0	0	0.128205	0	0.4329	0	0	0	0	0	0	0	PIK57111.1/3.3e-10/putative low-density lipoprotein receptor-related protein 12-like [Apostichopus japonicus]
CL7088.Contig2	CL7088.Contig2_All	0	0	0	0	0.0795425	0.0129528	0.171696	0	0	0	0	0	0	0	0.484262	0.436681	0.645161	0	0	0	PIK55498.1/0.0e+00/dynein intermediate chain 2 [Apostichopus japonicus]
CL7090.Contig3	CL7090.Contig3_All	0.0610504	0.00194617	0	0	0	0	0	0	0	0	0.25641	0.176991	0	0	0	0	0	0	0	0	XP_034437455.1/1.2e-18/uncharacterized protein LOC117759430 isoform X1 [Hippoglossus hippoglossus]
CL7091.Contig1	CL7091.Contig1_All	0	0.0307993	0.0540761	0	0.0614545	0.0699249	0.111235	0.044752	0	0	0	0.530973	1.2987	0	0.242131	0.436681	0.645161	1.06383	0	0	NA
CL7091.Contig2	CL7091.Contig2_All	0	0.00507429	0.0195493	0	0	0	0	0.0327971	0	0	0	0.176991	0.865801	0	0	0	0	1.06383	0	0	NA
CL7093.Contig1	CL7093.Contig1_All	0.0454736	0.106323	0.0405247	0.0111181	0.0837305	0.0627416	0.229328	0.223965	0	0.552517	0.512821	0.530973	0.865801	0.43956	0.484262	0.436681	1.93548	2.12766	0	1.85185	NA
CL7093.Contig2	CL7093.Contig2_All	0.101967	0.0624968	0.1207	0.0761777	0.0353622	0.0269834	0.123263	0.0803809	0	0	1.02564	1.41593	4.11255	2.1978	0.484262	0.436681	1.29032	3.19149	0	0	NA
CL7093.Contig3	CL7093.Contig3_All	0.0999438	0.0790179	0.10494	0.0717701	0.0574209	0.0491275	0.123263	0.0803809	0	0	0.897436	1.59292	3.8961	2.1978	0.484262	0.873362	1.29032	3.19149	0	0	PIK56411.1/1.3e-191/putative phosphatidylserine synthase 2-like [Apostichopus japonicus]
CL7093.Contig4	CL7093.Contig4_All	0.0391462	0	0	0.00775512	0	0	0	0	0	0	0.384615	0	0	0.21978	0	0	0	0	0	0	PIK56411.1/8.0e-192/putative phosphatidylserine synthase 2-like [Apostichopus japonicus]
CL7093.Contig5	CL7093.Contig5_All	0.00353572	0.0637097	0.0122678	0.0239887	0	0	0	0	0	0	0.128205	0.884956	0.4329	0.879121	0	0	0	0	0	0	PIK56411.1/1.3e-191/putative phosphatidylserine synthase 2-like [Apostichopus japonicus]
CL7093.Contig6	CL7093.Contig6_All	0.00353572	0	0	0.00775512	0	0.0221441	0	0	0	0	0.128205	0	0	0.21978	0	0.436681	0	0	0	0	PIK56411.1/7.8e-192/putative phosphatidylserine synthase 2-like [Apostichopus japonicus]
CL7094.Contig1	CL7094.Contig1_All	0	0.0347302	0.0113989	0.0106405	0	0	0	0.0724492	0.0958393	0	0	0.707965	0.4329	0.21978	0	0	0	2.12766	1.36986	0	PIK62662.1/8.1e-156/putative JNK1/MAPK8-associated membrane protein [Apostichopus japonicus]
CL7094.Contig2	CL7094.Contig2_All	0	0	0.00194285	0.0126293	0	0	0	0.0283972	0	0	0	0	0.21645	0.879121	0	0	0	1.06383	0	0	PIK47073.1/1.8e-119/hypothetical protein BSL78_16065 [Apostichopus japonicus]
CL7094.Contig4	CL7094.Contig4_All	0.043801	0.105682	0.0370282	0.137664	0.0223265	0.0324345	0	0	0.0766214	0	0.769231	1.76991	1.2987	2.1978	0.242131	0.436681	0	0	1.36986	0	PIK47073.1/2.4e-119/hypothetical protein BSL78_16065 [Apostichopus japonicus]
CL7094.Contig5	CL7094.Contig5_All	0.111898	0.174652	0.637216	0.335079	0.0398859	0.180296	0	0.234157	1.62773	0	1.53846	2.30088	14.7186	6.37363	0.484262	0.873362	0	5.31915	13.6986	0	NA
CL7094.Contig6	CL7094.Contig6_All	0	0	0.0130006	0.00515459	0	0	0	0	0	0	0	0	0.649351	0.43956	0	0	0	0	0	0	PIK47073.1/5.8e-120/hypothetical protein BSL78_16065 [Apostichopus japonicus]
CL7094.Contig7	CL7094.Contig7_All	0.0861452	0.0276606	0.0493934	0.133264	0.158775	0.0877228	0	0.118598	0.0248131	0	0.384615	0.707965	1.2987	1.75824	0.726392	0.873362	0	3.19149	1.36986	0	NA
CL7094.Contig8	CL7094.Contig8_All	0	0	0.00322657	0.00793188	0.057377	0	0	0	0	0	0	0	0.21645	0.21978	0.242131	0	0	0	0	0	PIK47073.1/2.4e-119/hypothetical protein BSL78_16065 [Apostichopus japonicus]
CL7094.Contig9	CL7094.Contig9_All	0.0906795	0.0388084	0.0784764	0.0619335	0.0475699	0.0395545	0.094096	0.084871	0	0.447307	0.641026	1.06195	3.24675	0.879121	0.242131	0.436681	1.93548	1.06383	0	1.85185	NA
CL7094.Contig10	CL7094.Contig10_All	0	0	0.0253483	0.010317	0	0	0	0.0679531	0	0	0	0	1.2987	0.659341	0	0	0	2.12766	0	0	PIK51746.1/0.0e+00/hypothetical protein BSL78_11377 [Apostichopus japonicus]
CL7095.Contig1	CL7095.Contig1_All	0	0	0.0345277	0	0	0	0.0388045	0	0.0489899	0	0	0	1.08225	0	0	0	0.645161	0	1.36986	0	NA
CL7095.Contig2	CL7095.Contig2_All	0.0750159	0.0199538	0.104796	0.0312238	0.0422714	0.158226	0.314168	0	0.0489899	0.540687	0.512821	0.353982	2.5974	0.879121	0.242131	0.873362	2.58065	0	1.36986	1.85185	NA
CL7097.Contig2	CL7097.Contig2_All	0	0.0387224	0.0227545	0.00241232	0.049064	0	0.0388045	0	0	0	0	0.707965	0.4329	0.21978	0.242131	0	0.645161	0	0	0	XP_022105366.1/1.1e-24/tumor suppressor candidate 2-like [Acanthaster planci]
CL7101.Contig1	CL7101.Contig1_All	0.260395	0.41188	0.288114	0.244723	0.291156	0.167545	0.258348	0.446598	0.201316	0.201947	2.5641	4.24779	9.74026	8.13187	2.42131	1.31004	6.45161	12.766	5.47945	1.85185	PIK50009.1/0.0e+00/putative A-kinase anchor protein 9 isoform X5 [Apostichopus japonicus]
CL7101.Contig2	CL7101.Contig2_All	0	0.00229319	0.0449692	0.0388221	0	0.109857	0.0641048	0	0	0	0	0.176991	0.865801	0.43956	0	0.436681	0.645161	0	0	0	PIK38650.1/2.4e-171/hypothetical protein BSL78_24499, partial [Apostichopus japonicus]
CL7101.Contig3	CL7101.Contig3_All	0.263166	0.277195	0.121232	0.108452	0.189337	0.0486632	0.241067	0.330449	0.230528	0	3.20513	4.42478	4.7619	3.95604	2.17918	1.31004	4.51613	7.44681	4.10959	0	PIK50009.1/0.0e+00/putative A-kinase anchor protein 9 isoform X5 [Apostichopus japonicus]
CL7101.Contig4	CL7101.Contig4_All	0.486757	0.605743	0.537384	0.324027	0.534806	0.317343	0.36006	1.0278	0.264753	0.201947	4.48718	7.78761	15.5844	9.45055	4.11622	3.05677	6.45161	18.0851	6.84932	1.85185	PIK50009.1/0.0e+00/putative A-kinase anchor protein 9 isoform X5 [Apostichopus japonicus]
CL7102.Contig1	CL7102.Contig1_All	0.10216	0.123059	0.243137	0.184924	0.175942	0.0971606	0.151209	0.253368	0.105453	0.291822	1.41026	2.30088	9.30736	4.3956	1.45278	1.74672	1.29032	10.6383	2.73973	1.85185	PIK55795.1/3.3e-250/vasa-like protein [Apostichopus japonicus]
CL7102.Contig2	CL7102.Contig2_All	0.144787	0.167324	0.153489	0.162064	0.133643	0.37139	0	0.219524	0.0894021	0	1.66667	2.30088	6.06061	3.73626	0.726392	2.62009	0	6.38298	1.36986	0	PIK55795.1/1.0e-251/vasa-like protein [Apostichopus japonicus]
CL7102.Contig3	CL7102.Contig3_All	0.0814558	0.0930589	0.140256	0.0999802	0.148195	0.144729	0	0.217483	0.0160507	0	1.53846	1.9469	7.14286	3.73626	1.45278	2.18341	0	9.57447	1.36986	0	PIK55795.1/3.2e-250/vasa-like protein [Apostichopus japonicus]
CL7102.Contig4	CL7102.Contig4_All	0.119703	0.178054	0.121441	0.125486	0.0519512	0.286965	0	0.075139	0.0894021	0	1.53846	2.30088	5.62771	3.07692	0.484262	2.18341	0	3.19149	1.36986	0	PIK55795.1/1.0e-251/vasa-like protein [Apostichopus japonicus]
CL7103.Contig1	CL7103.Contig1_All	0	0.0120729	0.00749086	0.0090762	0	0	0	0.0293567	0	0	0	0.353982	0.21645	0.21978	0	0	0	1.06383	0	0	XP_030847727.1/4.7e-37/uncharacterized protein LOC115926713 [Strongylocentrotus purpuratus]
CL7103.Contig2	CL7103.Contig2_All	0.00937743	0.109683	0.0322558	0.0315258	0	0	0.133104	0.0345438	0	0.162776	0.128205	0.707965	0.4329	0.879121	0	0	1.29032	1.06383	0	1.85185	XP_031760005.1/6.3e-48/uncharacterized protein LOC116411595 [Xenopus tropicalis]
CL7104.Contig1	CL7104.Contig1_All	0.0047347	0.098694	0.0162213	0.0350601	0	0.0345658	0.111708	0.0199543	0.0365005	0.223654	0.128205	1.41593	1.08225	0.659341	0	0.436681	2.58065	1.06383	1.36986	1.85185	NA
CL7104.Contig3	CL7104.Contig3_All	0.0332425	0	0.0104226	0	0	0	0.0753693	0	0	0	0.128205	0	0.4329	0	0	0	0.645161	0	0	0	NA
CL7104.Contig5	CL7104.Contig5_All	0.0047347	0.0667096	0.00788312	0.0132925	0	0.0345658	0.0937271	0.0199543	0.0365005	0.223654	0.128205	0.884956	0.649351	0.43956	0	0.436681	1.93548	1.06383	1.36986	1.85185	NA
CL7104.Contig6	CL7104.Contig6_All	0.0743254	0.240155	0.0813191	0.119484	0.0592731	0.203241	0.223583	0.0933942	0.0365005	1.03149	0.512821	1.9469	3.0303	1.97802	0.242131	1.31004	3.22581	2.12766	1.36986	3.7037	NA
CL7105.Contig1	CL7105.Contig1_All	0.00962019	0.0106268	0.0364035	0.0382576	0	0	0	0	0	0.141255	0.128205	0.353982	0.865801	0.659341	0	0	0	0	0	1.85185	PIK48997.1/7.8e-57/cell adhesion molecule 1a isoform 1, partial [Apostichopus japonicus]
CL7105.Contig2	CL7105.Contig2_All	0.00676703	0.00278902	0.0253207	0.0152582	0	0	0	0	0	0	0.25641	0.176991	1.2987	0.879121	0	0	0	0	0	0	PIK48997.1/1.1e-52/cell adhesion molecule 1a isoform 1, partial [Apostichopus japonicus]
CL7105.Contig3	CL7105.Contig3_All	0.00676703	0.00278902	0.0253207	0.0152582	0	0	0	0	0	0	0.25641	0.176991	1.2987	0.879121	0	0	0	0	0	0	PIK48997.1/1.2e-52/cell adhesion molecule 1a isoform 1, partial [Apostichopus japonicus]
CL7108.Contig1	CL7108.Contig1_All	0.101937	0.0552228	0.0188054	0	0.0524376	0.097401	0	0	0.0321015	0	0.769231	0.353982	0.21645	0	0.242131	0.436681	0	0	1.36986	0	PIK42409.1/2.7e-19/hypothetical protein BSL78_20735 [Apostichopus japonicus]
CL7108.Contig3	CL7108.Contig3_All	0	0.0117197	0.00683887	0.0106793	0	0	0.0149956	0	0	0	0	0.176991	0.21645	0.21978	0	0	0.645161	0	0	0	XP_033096832.1/2.9e-35/uncharacterized protein LOC117101076, partial [Anneissia japonica]
CL7108.Contig4	CL7108.Contig4_All	0.00340067	0.0838004	0	0.0221595	0.028278	0.109505	0.0149956	0	0	0	0.128205	0.530973	0	0.43956	0.242131	0.436681	0.645161	0	0	0	XP_029202614.1/1.2e-33/uncharacterized protein LOC114966788 [Acropora millepora]
CL7111.Contig2	CL7111.Contig2_All	0	0.0262436	0	0	0.0227995	0.0632566	0	0	0	0	0	0.176991	0	0	0.242131	0.436681	0	0	0	0	NA
CL7111.Contig3	CL7111.Contig3_All	0	0	0.00869429	0	0.0563589	0.0632566	0	0	0	0	0	0	0.21645	0	0.484262	0.436681	0	0	0	0	NA
CL7112.Contig1	CL7112.Contig1_All	0.0546812	0.0389191	0.0854932	0.0874831	0.0298927	0	0.2323	0.189107	0	0	0.384615	0.707965	1.08225	1.0989	0.242131	0	1.93548	3.19149	0	0	PIK62052.1/1.7e-269/putative negative elongation factor B [Apostichopus japonicus]
CL7112.Contig2	CL7112.Contig2_All	0.0223889	0.0184235	0.0209157	0.0154737	0	0.0223081	0.063465	0.0140697	0	0	0.384615	0.530973	0.4329	0.43956	0	0.436681	1.29032	1.06383	0	0	XP_030855460.1/1.8e-148/tubulin-specific chaperone E [Strongylocentrotus purpuratus]
CL7112.Contig3	CL7112.Contig3_All	0	0	0.0179572	0	0	0.0597784	0	0	0	0	0	0	0.4329	0	0	0.436681	0	0	0	0	NA
CL7113.Contig1	CL7113.Contig1_All	0	0	0.016649	0	0	0	0	0	0	0	0	0	0.649351	0	0	0	0	0	0	0	PIK40800.1/6.6e-113/putative hydroxypyruvate isomerase [Apostichopus japonicus]
CL7113.Contig2	CL7113.Contig2_All	0	0	0.0135343	0	0	0	0.074499	0	0	0	0	0	0.4329	0	0	0	0.645161	0	0	0	PIK40800.1/1.9e-113/putative hydroxypyruvate isomerase [Apostichopus japonicus]
CL7116.Contig1	CL7116.Contig1_All	0.0962266	0.120862	0.0453674	0.0527779	0.231879	0.0747102	0.0284988	0.1694	0	0.645995	0.641026	0.707965	1.2987	0.659341	0.968523	0.436681	0.645161	1.06383	0	1.85185	NA
CL7116.Contig2	CL7116.Contig2_All	0.0707899	0.100346	0.0371431	0.0850677	0.0291571	0.0187021	0.0520265	0	0	0	0.769231	1.23894	1.2987	2.41758	0.726392	0.436681	1.29032	0	0	0	NA
CL7116.Contig3	CL7116.Contig3_All	0.0646509	0.0277081	0.0461977	0.116004	0.0552679	0.10008	0.126552	0	0.0410507	0	0.512821	0.353982	0.865801	1.97802	0.484262	0.436681	0.645161	0	1.36986	0	NA
CL7116.Contig4	CL7116.Contig4_All	0.0614349	0.0825851	0.0864852	0	0	0	0.0390888	0	0	0.161508	0.384615	1.06195	1.2987	0	0	0	0.645161	0	0	1.85185	NA
CL7116.Contig7	CL7116.Contig7_All	0.0553699	0.100503	0.0690432	0.0394504	0.105809	0.333162	0	0.120379	0.0150359	0.248682	0.641026	1.23894	3.0303	1.75824	1.21065	2.18341	0	3.19149	1.36986	1.85185	NA
CL7116.Contig8	CL7116.Contig8_All	0.0825059	0.0235674	0.0481905	0.063408	0.0733566	0	0	0	0	0	0.641026	0.353982	1.2987	1.75824	0.484262	0	0	0	0	0	PIK36905.1/8.7e-34/pol-like protein [Apostichopus japonicus]
CL7116.Contig9	CL7116.Contig9_All	0.0909099	0.130667	0.196362	0.0878845	0.118134	0.292812	0.0762366	0.0158822	0	1.47494	0.769231	1.23894	5.41126	3.2967	0.726392	2.18341	1.29032	1.06383	0	9.25926	NA
CL7116.Contig10	CL7116.Contig10_All	0.253298	0.303446	0.20195	0.125078	0.128859	0.0626321	0.0422088	0.0802184	0.137214	0.478515	2.5641	3.71681	2.81385	2.63736	1.21065	0.873362	0.645161	1.06383	2.73973	1.85185	NA
CL7116.Contig11	CL7116.Contig11_All	0.0380689	0.0119467	0.0614944	0.0603097	0	0.0469887	0.0869602	0.0158822	0.0958393	0	0.512821	0.353982	2.1645	3.07692	0	0.436681	1.93548	1.06383	1.36986	0	NA
CL7116.Contig12	CL7116.Contig12_All	0.0800585	0	0.0519329	0	0.016246	0	0	0	0.0248131	0	0.384615	0	1.08225	0	0.242131	0	0	0	1.36986	0	NA
CL7116.Contig13	CL7116.Contig13_All	0.096478	0.0119467	0.196571	0.165652	0.115934	0.172122	0.317181	0.243166	0.156467	0	1.15385	0.353982	5.41126	2.41758	0.484262	1.74672	2.58065	3.19149	2.73973	0	NA
CL7116.Contig14	CL7116.Contig14_All	0.327449	0.511713	0.363898	0.13201	0.231529	0.618989	0.221382	0.218805	0.223755	0.41019	2.4359	4.60177	8.44156	3.2967	1.69492	4.80349	2.58065	5.31915	4.10959	3.7037	PIK50418.1/0.0e+00/putative INO80 complex subunit D [Apostichopus japonicus]
CL7116.Contig15	CL7116.Contig15_All	0.00860964	0.00834077	0.00282948	0.0124222	0.00865658	0	0	0	0	0	0.25641	0.176991	0.21645	0.43956	0.242131	0	0	0	0	0	NA
CL7116.Contig16	CL7116.Contig16_All	0.00860964	0.00834077	0.0162962	0.015349	0.00865658	0	0	0	0	0	0.25641	0.176991	0.4329	0.659341	0.242131	0	0	0	0	0	NA
CL7116.Contig17	CL7116.Contig17_All	0.00962019	0	0.00461843	0	0.0751999	0.048128	0	0	0	0	0.128205	0	0.21645	0	0.484262	0.436681	0	0	0	0	NA
CL7116.Contig18	CL7116.Contig18_All	0.00285408	0.00834077	0	0.0124222	0	0	0	0	0	0	0.128205	0.176991	0	0.43956	0	0	0	0	0	0	NA
CL7119.Contig3	CL7119.Contig3_All	0.0261643	0.0275701	0.0164835	0.00554667	0	0	0	0	0	0.394851	0.128205	0.353982	0.4329	0.21978	0	0	0	0	0	1.85185	PIK35817.1/4.2e-80/putative ADP-ribosylation factor-like protein 2-binding protein [Apostichopus japonicus]
CL7119.Contig4	CL7119.Contig4_All	0.0292423	0.0294349	0.0212068	0.0250367	0.0759796	0	0.339124	0.06019	0	0	0.25641	0.353982	0.865801	0.659341	0.484262	0	1.93548	2.12766	0	0	XP_033100986.1/1.0e-77/AP-1 complex subunit sigma-2 [Anneissia japonica]
CL7120.Contig1	CL7120.Contig1_All	0.054433	0	0.0130237	0.013134	0.103474	0.0463896	0	0.0563171	0	0	0.25641	0	0.4329	0.43956	0.484262	0.436681	0	1.06383	0	0	NA
CL7120.Contig2	CL7120.Contig2_All	0.0324132	0.118847	0.0130237	0.0380453	0.0437059	0.0463896	0	0.0729471	0	0	0.25641	0.707965	0.4329	0.659341	0.242131	0.436681	0	1.06383	0	0	NA
CL7121.Contig2	CL7121.Contig2_All	0.00772824	0	0.00321967	0	0	0	0	0	0.0239361	0	0.128205	0	0.21645	0	0	0	0	0	1.36986	0	NA
CL7121.Contig4	CL7121.Contig4_All	0.103407	0.00389763	0.0113047	0.0552304	0	0	0.122692	0.0339055	0.0239361	0	0.641026	0.176991	0.4329	0.43956	0	0	1.29032	1.06383	1.36986	0	PIK61975.1/2.5e-277/hypothetical protein BSL78_01119 [Apostichopus japonicus]
CL7121.Contig5	CL7121.Contig5_All	0.00995381	0.0295231	0	0	0	0	0.287246	0	0	0	0.128205	0.176991	0	0	0	0	2.58065	0	0	0	NA
CL7121.Contig6	CL7121.Contig6_All	2.72924	0.514526	1.53597	4.42825	1.9349	0.721743	1.301	3.20744	1.94229	0.381624	15	4.42478	20.3463	40.8791	9.4431	4.80349	9.03226	36.1702	16.4384	3.7037	NA
CL7122.Contig1	CL7122.Contig1_All	0.166347	0.182377	0.110109	0.043114	0.120751	0.113321	0.134219	0.0613018	0.0598393	0	1.15385	3.36283	3.0303	1.53846	1.45278	1.31004	1.93548	2.12766	2.73973	0	PIK53076.1/0.0e+00/putative triple functional domain protein [Apostichopus japonicus]
CL7122.Contig2	CL7122.Contig2_All	0.131883	0.194233	0.127906	0.035163	0.120751	0.0635283	0.134219	0.0371319	0.0598393	0.200377	1.02564	3.36283	3.4632	1.31868	1.45278	0.873362	1.93548	1.06383	2.73973	1.85185	PIK53076.1/0.0e+00/putative triple functional domain protein [Apostichopus japonicus]
CL7123.Contig1	CL7123.Contig1_All	0	0	0.0518569	0	0	0	0	0	0	0	0	0	0.649351	0	0	0	0	0	0	0	NA
CL7124.Contig1	CL7124.Contig1_All	0.0390869	0.0575317	0.00390036	0	0.0860314	0.094588	0.161159	0.186592	0	0	0.128205	0.353982	0.21645	0	0.484262	0.436681	1.29032	2.12766	0	0	PIK61934.1/0.0e+00/putative phosphatidylinositide phosphatase SAC2 isoform X2 [Apostichopus japonicus]
CL7127.Contig1	CL7127.Contig1_All	0	0.023427	0.00707836	0	0	0	0.0783121	0	0	0	0	0.176991	0.21645	0	0	0	0.645161	0	0	0	NA
CL7128.Contig1	CL7128.Contig1_All	0.10919	0.0400784	0.0720982	0.0656675	0.00457906	0.111415	0	0.0706783	0.13837	0	0.769231	0.530973	2.1645	1.53846	0.242131	0.873362	0	2.12766	1.36986	0	PIK43580.1/7.7e-53/putative death domain-containing protein CRADD-like [Apostichopus japonicus]
CL7130.Contig1	CL7130.Contig1_All	0.0403079	0.00671215	0	0.0382313	0	0	0.0671344	0	0	0.227082	0.384615	0.176991	0	0.43956	0	0	0.645161	0	0	1.85185	PIK54516.1/5.7e-59/putative nitrilase-like 1-like [Apostichopus japonicus]
CL7130.Contig2	CL7130.Contig2_All	0.0133246	0	0.0221137	0	0	0	0	0	0	0	0.128205	0	0.4329	0	0	0	0	0	0	0	NA
CL7131.Contig2	CL7131.Contig2_All	0.0316491	0	0.00621537	0	0.0848208	0.0129528	0	0	0	0	0.128205	0	0.21645	0	0.484262	0.436681	0	0	0	0	NA
CL7132.Contig1	CL7132.Contig1_All	0	0	0.0101255	0.00676521	0	0	0	0	0.0894021	0	0	0	0.21645	0.21978	0	0	0	0	1.36986	0	NA
CL7132.Contig3	CL7132.Contig3_All	0	0.0331879	0.0361557	0	0	0	0.0359622	0	0.0894021	0	0	0.176991	0.649351	0	0	0	0.645161	0	1.36986	0	PIK56363.1/9.4e-97/putative calcium-activated chloride channel regulator 1-like [Apostichopus japonicus]
CL7134.Contig1	CL7134.Contig1_All	0.0236591	0.262873	0.00906644	0.00861208	0.123393	0	0.0102212	0	0.0167595	0	0.25641	2.30088	0.4329	0.21978	0.968523	0	0.645161	0	1.36986	0	NA
CL7134.Contig2	CL7134.Contig2_All	0.186799	0.310512	0.0663398	0.124031	0.170515	0.123222	0.0848318	0.0878408	0.636224	0.591733	1.28205	2.83186	1.94805	2.85714	1.93705	1.74672	1.93548	2.12766	8.21918	5.55556	CAC5402345.1/6.1e-50/unnamed protein product [Mytilus coruscus]
CL7134.Contig3	CL7134.Contig3_All	0.0545959	0.082455	0.00650489	0.00235972	0	0	0	0.0277412	0	0	0.25641	0.884956	0.21645	0.21978	0	0	0	1.06383	0	0	NA
CL7134.Contig4	CL7134.Contig4_All	0.302899	0.655104	0.0173623	0.0479916	0.339073	0.0997093	0.100992	0.0485395	0.0167595	0.394851	1.28205	6.0177	0.21645	1.0989	2.66344	1.31004	1.29032	2.12766	1.36986	1.85185	NA
CL7134.Contig5	CL7134.Contig5_All	0.139234	0.462295	0.0214067	0.0349353	0.217752	0.0997093	0.100992	0.0207982	0.0167595	0	1.02564	5.13274	0.4329	1.31868	2.42131	1.31004	1.29032	1.06383	1.36986	0	NA
CL7135.Contig1	CL7135.Contig1_All	5.21231	9.78419	8.26161	4.92381	5.81901	6.96784	6.10157	11.2167	10.3011	12.3528	25.641	45.4867	64.7186	41.7582	27.3608	34.4978	42.5806	74.4681	63.0137	40.7407	PIK56328.1/1.8e-141/putative 60S ribosomal protein L8 [Apostichopus japonicus]
CL7135.Contig2	CL7135.Contig2_All	1.92931	4.11057	3.48596	1.91597	2.18101	3.12289	2.09341	5.3363	4.43253	4.74264	10.2564	28.8496	47.619	23.0769	10.8959	17.0306	17.4194	48.9362	38.3562	18.5185	PIK56328.1/7.2e-127/putative 60S ribosomal protein L8 [Apostichopus japonicus]
CL7135.Contig3	CL7135.Contig3_All	0.529427	0.462216	0.306223	0.320005	0.795325	0.758255	0.464111	0.153515	0.197957	0.346886	5	6.0177	6.06061	5.71429	6.77966	6.9869	4.51613	3.19149	1.36986	3.7037	PIK56328.1/4.2e-52/putative 60S ribosomal protein L8 [Apostichopus japonicus]
CL7136.Contig1	CL7136.Contig1_All	0	0	0	0.0184966	0.0280471	0	0	0.0729471	0	0	0	0	0	0.21978	0.242131	0	0	1.06383	0	0	NA
CL7136.Contig2	CL7136.Contig2_All	0.00910031	0	0	0.0189221	0	0	0	0.0769404	0	0	0.128205	0	0	0.21978	0	0	0	1.06383	0	0	NA
CL7138.Contig1	CL7138.Contig1_All	0.0875569	0.111766	0.243001	0.12824	0	0.0802994	0.0791632	0.063637	0	0	0.769231	1.23894	6.49351	3.2967	0	0.873362	1.29032	1.06383	0	0	NA
CL7138.Contig2	CL7138.Contig2_All	0.588221	0.685454	1.58885	0.748959	0.539057	0.875247	1.46645	1.16938	0.528743	1.91367	5.38462	9.20354	31.6017	17.1429	5.08475	8.73362	15.4839	23.4043	10.9589	9.25926	NA
CL7138.Contig3	CL7138.Contig3_All	0.823057	1.15689	3.79053	1.10009	1.18874	1.91323	2.02454	2.34027	1.88766	2.5148	7.17949	13.2743	47.619	21.7582	7.74818	13.5371	18.0645	36.1702	23.2877	11.1111	TNN57487.1/2.3e-35/Cold-inducible RNA-binding protein B [Liparis tanakae]
CL7139.Contig1	CL7139.Contig1_All	0.0333289	0.0178869	0.0289175	0.005877	0	0	0	0	0	0	0.128205	0.176991	0.4329	0.21978	0	0	0	0	0	0	NA
CL7140.Contig2	CL7140.Contig2_All	0	0.0170631	0	0.0223233	0.096263	0	0	0	0	0	0	0.353982	0	0.659341	0.484262	0	0	0	0	0	PIK49558.1/5.6e-19/hypothetical protein BSL78_13576 [Apostichopus japonicus]
CL7140.Contig3	CL7140.Contig3_All	0	0.0310528	0.019606	0.000804106	0.0592007	0.126208	0.0776089	0	0	0	0	0.530973	0.21645	0.21978	0.242131	0.436681	0.645161	0	0	0	PIK43235.1/1.4e-15/hypothetical protein BSL78_19926 [Apostichopus japonicus]
CL7141.Contig1	CL7141.Contig1_All	0.150139	0.0636297	0.135607	0.123591	0.154998	0.253459	0.281168	0.709311	0.325095	1.03508	1.02564	1.06195	4.7619	1.97802	1.21065	1.74672	2.58065	11.7021	5.47945	3.7037	NA
CL7141.Contig2	CL7141.Contig2_All	0.065085	0.0807768	0.0780125	0.0930484	0.0527518	0.0780934	0	0.356067	0.0762985	0.43779	0.769231	0.707965	2.81385	1.53846	0.242131	0.873362	0	5.31915	2.73973	1.85185	NA
CL7141.Contig3	CL7141.Contig3_All	0.367596	0.151754	0.303084	0.263508	0.13442	0.346966	0.0737327	0.461573	0.389013	0.943287	2.4359	2.47788	7.35931	3.95604	1.21065	2.18341	0.645161	10.6383	6.84932	5.55556	PIK49693.1/2.1e-50/putative ubiquitin-like protein 3 [Apostichopus japonicus]
CL7142.Contig1	CL7142.Contig1_All	0	0	0.00483331	0.0200505	0	0	0	0.0757778	0	0	0	0	0.21645	0.43956	0	0	0	1.06383	0	0	PIK38843.1/7.9e-66/putative calcium channel flower-like isoform X1 [Apostichopus japonicus]
CL7142.Contig2	CL7142.Contig2_All	0	0.02092	0.00483331	0.0200505	0	0	0	0	0	0	0	0.530973	0.21645	0.43956	0	0	0	0	0	0	PIK38843.1/8.1e-66/putative calcium channel flower-like isoform X1 [Apostichopus japonicus]
CL7143.Contig2	CL7143.Contig2_All	0.0671568	0.0374584	0.0371532	0	0	0	0	0.260743	0	0	0.384615	0.176991	1.08225	0	0	0	0	1.06383	0	0	PIK61595.1/6.1e-310/putative very long-chain acyl-CoA synthetase-like [Apostichopus japonicus]
CL7144.Contig1	CL7144.Contig1_All	0.232039	0.100544	0.104116	0.302671	0.200932	0.194927	0.165113	0.0283972	0.0751586	0	1.66667	0.884956	1.94805	3.95604	1.21065	1.31004	1.93548	1.06383	2.73973	0	PIK39218.1/6.9e-136/putative alkylglycerol monooxygenase-like [Apostichopus japonicus]
CL7144.Contig2	CL7144.Contig2_All	0	0.00156881	0.0702798	0.0146667	0	0	0.00371907	0	0	0	0	0.176991	0.4329	0.43956	0	0	0.645161	0	0	0	PIK60670.1/8.2e-208/putative alkylglycerol monooxygenase [Apostichopus japonicus]
CL7144.Contig3	CL7144.Contig3_All	0	0.00156881	0	0.0613619	0	0	0.00371907	0	0	0	0	0.176991	0	0.659341	0	0	0.645161	0	0	0	PIK60670.1/6.6e-208/putative alkylglycerol monooxygenase [Apostichopus japonicus]
CL7147.Contig3	CL7147.Contig3_All	0.561802	0.227813	0.306653	0.582188	0.327528	0.632383	0.571605	0.111903	0.446086	0.595028	3.20513	1.9469	5.84416	8.13187	2.42131	3.49345	3.87097	2.12766	6.84932	3.7037	NA
CL7147.Contig5	CL7147.Contig5_All	0	0.00204456	0	0.0180852	0.026472	0	0.0837238	0.065659	0	0	0	0.176991	0	0.21978	0.242131	0	0.645161	1.06383	0	0	NA
CL7147.Contig7	CL7147.Contig7_All	0.0285344	0.0113495	0.0362625	0.0357644	0.0501306	0	0	0	0	0.13322	0.128205	0.353982	1.2987	0.43956	0.242131	0	0	0	0	1.85185	NA
CL7149.Contig1	CL7149.Contig1_All	0.0114112	0.0712478	0.0342798	0	0	0	0.0314406	0	0.00827105	0	0.128205	1.23894	1.94805	0	0	0	0.645161	0	1.36986	0	PIK53152.1/4.1e-264/putative circularly permutated Ras protein 1 isoform X2 [Apostichopus japonicus]
CL7149.Contig2	CL7149.Contig2_All	0.0114112	0.0457448	0.0218758	0	0	0.0255668	0.0314406	0	0.00827105	0	0.128205	1.06195	1.7316	0	0	0.436681	0.645161	0	1.36986	0	PIK53152.1/3.8e-274/putative circularly permutated Ras protein 1 isoform X2 [Apostichopus japonicus]
CL7149.Contig3	CL7149.Contig3_All	0	0.0648185	0.0328175	0.0157639	0	0.0255668	0.181259	0.0334454	0.00827105	0	0	0.884956	1.94805	0.43956	0	0.436681	1.93548	1.06383	1.36986	0	PIK53152.1/8.7e-275/putative circularly permutated Ras protein 1 isoform X2 [Apostichopus japonicus]
CL7149.Contig4	CL7149.Contig4_All	0.270909	0.339788	0.717179	0.346042	0.237199	0.203935	0.350566	0.347089	0.221981	0.610971	2.17949	3.53982	13.2035	6.15385	1.69492	1.31004	3.87097	6.38298	4.10959	1.85185	PIK53152.1/9.4e-274/putative circularly permutated Ras protein 1 isoform X2 [Apostichopus japonicus]
CL7151.Contig1	CL7151.Contig1_All	0.0237694	0.0461057	0.0423319	0.078344	0.117514	0.272265	0.0365945	0.161293	0.151373	0.170835	0.384615	0.353982	0.4329	1.75824	1.21065	3.49345	0.645161	4.25532	2.73973	1.85185	NA
CL7151.Contig3	CL7151.Contig3_All	0.154349	0.262507	0.150975	0.227241	0.491486	1.33321	0.055535	0.161293	0.215576	1.52987	1.15385	1.41593	2.38095	3.07692	3.1477	10.0437	1.29032	4.25532	4.10959	7.40741	PIK39132.1/5.0e-117/putative rab3 GTPase isoform X2 [Apostichopus japonicus] >PIK42656.1 putative rab3 GTPase isoform X2 [Apostichopus japonicus]
CL7153.Contig2	CL7153.Contig2_All	0.0562128	0	0.00686091	0	0.0421463	0	0	0	0	0	0.25641	0	0.21645	0	0.242131	0	0	0	0	0	PIK47670.1/1.4e-16/hypothetical protein BSL78_15444, partial [Apostichopus japonicus]
CL7155.Contig1	CL7155.Contig1_All	0.0700208	0.0420133	0.00170818	0.0400709	0.00824415	0.00360001	0	0	0	0	0.384615	0.530973	0.21645	0.659341	0.242131	0.436681	0	0	0	0	XP_028516228.1/2.9e-16/uncharacterized protein LOC114575486 isoform X1 [Exaiptasia diaphana]
CL7155.Contig2	CL7155.Contig2_All	0.140248	0.11279	0.137633	0.114217	0.0676819	0.00360001	0.219301	0.111803	0	0	0.769231	1.9469	1.51515	1.75824	0.484262	0.436681	1.29032	2.12766	0	0	PIK49783.1/3.5e-13/hypothetical protein BSL78_13336 [Apostichopus japonicus]
CL7155.Contig6	CL7155.Contig6_All	0.0995954	0.0692882	0.0666577	0.0571171	0.0198549	0.0217774	0.21088	0	0	0	0.512821	1.23894	0.649351	1.31868	0.242131	0.873362	1.93548	0	0	0	PIK49783.1/2.2e-13/hypothetical protein BSL78_13336 [Apostichopus japonicus]
CL7156.Contig2	CL7156.Contig2_All	0.063467	0.113541	0.0892198	0.452985	0	0.0598603	0.0717643	0.347372	0.151497	0.141255	0.512821	0.884956	1.94805	5.71429	0	0.436681	0.645161	2.12766	2.73973	1.85185	NA
CL7158.Contig1	CL7158.Contig1_All	0.0016503	0.00526759	0.000471234	0.0126148	0.0202998	0	0.00513745	0.00764081	0.00354473	0	0.128205	0.176991	0.21645	0.43956	0.726392	0	0.645161	1.06383	1.36986	0	NA
CL7158.Contig2	CL7158.Contig2_All	0.00788901	0.0116982	0.00244442	0.01484	0.0202998	0.0269595	0.00513745	0.0186323	0.00354473	0	0.512821	0.530973	0.649351	0.659341	0.726392	0.873362	0.645161	2.12766	1.36986	0	NA
CL7158.Contig3	CL7158.Contig3_All	0.0060174	0.0116982	0.00244442	0.00294711	0.0202998	0.0269595	0.00513745	0.0186323	0.00354473	0	0.384615	0.530973	0.649351	0.43956	0.726392	0.873362	0.645161	2.12766	1.36986	0	NA
CL7158.Contig6	CL7158.Contig6_All	0.0060174	0.0116982	0.00244442	0.00294711	0.0202998	0.0269595	0.00513745	0.00764081	0.00354473	0	0.384615	0.530973	0.649351	0.43956	0.726392	0.873362	0.645161	1.06383	1.36986	0	NA
CL7158.Contig7	CL7158.Contig7_All	0.0060174	0.0116982	0.00244442	0.00294711	0.0202998	0.0269595	0.00513745	0.0186323	0.00354473	0	0.384615	0.530973	0.649351	0.43956	0.726392	0.873362	0.645161	2.12766	1.36986	0	NA
CL7158.Contig9	CL7158.Contig9_All	0.124064	0.0145497	0.0097897	0.06308	0.0692962	0	0	0	0.1233	0	0.769231	0.176991	0.21645	0.43956	0.484262	0	0	0	1.36986	0	NA
CL7158.Contig10	CL7158.Contig10_All	0.00238122	0	0	0.0012424	0.00649318	0.00693695	0	0	0	0	0.128205	0	0	0.21978	0.242131	0.436681	0	0	0	0	NA
CL7158.Contig11	CL7158.Contig11_All	0.0647978	0.00727485	0	0.0168418	0.0692962	0	0	0	0.1233	0	0.641026	0.176991	0	0.43956	0.484262	0	0	0	1.36986	0	NA
CL7158.Contig12	CL7158.Contig12_All	0.465524	0.463926	0.229634	0.442738	0.386785	0.517277	0.542194	0.441503	0.015947	0.241284	4.74359	5.84071	8.00866	9.89011	4.11622	6.11354	11.6129	13.8298	2.73973	1.85185	NA
CL7160.Contig1	CL7160.Contig1_All	0	0.0598924	0.00233668	0.00819133	0.0437256	0	0	0	0.112039	0.197426	0	0.707965	0.21645	0.21978	0.242131	0	0	0	1.36986	1.85185	NA
CL7160.Contig3	CL7160.Contig3_All	0	0.0111228	0.0353576	0.114931	0	0.0446504	0	0.0294624	0.0718083	0	0	0.353982	0.649351	1.75824	0	0.436681	0	1.06383	1.36986	0	NA
CL7161.Contig2	CL7161.Contig2_All	0	0.0170252	0.0218569	0	0.113925	0	0	0	0	0	0	0.176991	0.649351	0	0.484262	0	0	0	0	0	PIK38244.1/2.4e-165/hypothetical protein BSL78_24921 [Apostichopus japonicus]
CL7162.Contig1	CL7162.Contig1_All	0.0106335	0.0832976	0.0366041	0.0448287	0.00219274	0	0	0.303556	0	0.431783	0.128205	0.884956	0.865801	1.0989	0.242131	0	0	4.25532	0	3.7037	NA
CL7162.Contig2	CL7162.Contig2_All	0.013612	0	0.0246244	0.0205142	0.0399556	0	0	0.0464109	0	0	0.25641	0	1.2987	0.659341	0.242131	0	0	1.06383	0	0	NA
CL7162.Contig3	CL7162.Contig3_All	0	0	0.00321653	0.0207518	0	0.0239935	0	0.0167227	0	0	0	0	0.21645	0.659341	0	0.436681	0	1.06383	0	0	NA
CL7162.Contig5	CL7162.Contig5_All	0.0133339	0.104567	0.027841	0.0281344	0.00438548	0.0239935	0.0111572	0.142749	0	0	0.128205	0.884956	0.865801	1.0989	0.242131	0.436681	0.645161	2.12766	0	0	NA
CL7162.Contig6	CL7162.Contig6_All	0.0480111	0.13584	0.0326464	0.0496898	0.00219274	0.0342589	0	0.293105	0.0851111	0.323016	0.25641	1.41593	0.865801	1.31868	0.242131	0.436681	0	5.31915	1.36986	1.85185	NA
CL7162.Contig7	CL7162.Contig7_All	0.0438075	0.103702	0.0563595	0.0704723	0.042161	0.0342589	0.0886008	0.0311532	0.0489899	0	0.25641	0.884956	1.7316	1.97802	0.242131	0.436681	0.645161	1.06383	1.36986	0	NA
CL7163.Contig1	CL7163.Contig1_All	0.00381298	0.00628879	0.0313821	0.0103719	0.0130358	0.0268323	0	0.0103844	0	0	0.128205	0.353982	2.38095	0.659341	0.484262	0.873362	0	1.06383	0	0	PIK45813.1/1.8e-120/putative stearoyl-CoA desaturase [Apostichopus japonicus]
CL7163.Contig2	CL7163.Contig2_All	0	0.024716	0.00341636	0	0	0	0	0.0103844	0	0	0	0.353982	0.21645	0	0	0	0	1.06383	0	0	PIK45813.1/2.6e-120/putative stearoyl-CoA desaturase [Apostichopus japonicus]
CL7163.Contig3	CL7163.Contig3_All	0	0.030803	0	0.0133942	0	0	0	0.0103844	0	0	0	0.530973	0	0.21978	0	0	0	1.06383	0	0	PIK45813.1/2.4e-120/putative stearoyl-CoA desaturase [Apostichopus japonicus]
CL7165.Contig2	CL7165.Contig2_All	0.025312	0.0170652	0.018035	0.033211	0	0	0	0	0	0	0.128205	0.353982	0.4329	0.879121	0	0	0	0	0	0	NA
CL7169.Contig2	CL7169.Contig2_All	0	0.0283975	0.0708364	0.0299605	0.0234737	0	0	0	0.200775	0	0	0.353982	0.865801	0.659341	0.242131	0	0	0	2.73973	0	PIK54185.1/0.0e+00/putative nuclear pore membrane glycoprotein [Apostichopus japonicus]
CL7170.Contig1	CL7170.Contig1_All	0.0371009	0.0731592	0.0798635	0.0167181	0.021853	0	0	0	0	0	0.512821	0.707965	1.51515	0.43956	0.242131	0	0	0	0	0	XP_020628720.1/1.1e-121/mRNA cap guanine-N7 methyltransferase-like [Orbicella faveolata]
CL7170.Contig2	CL7170.Contig2_All	0.0613024	0.0300082	0.0943324	0.0377855	0.021853	0	0	0	0.154969	0	0.512821	0.530973	2.81385	1.0989	0.242131	0	0	0	2.73973	0	XP_020628720.1/1.1e-121/mRNA cap guanine-N7 methyltransferase-like [Orbicella faveolata]
CL7170.Contig3	CL7170.Contig3_All	0	0.0318203	0	0.0173804	0	0	0.0636097	0.0729471	0	0	0	0.353982	0	0.43956	0	0	0.645161	1.06383	0	0	PIK54779.1/7.8e-143/hypothetical protein BSL78_08301, partial [Apostichopus japonicus]
CL7171.Contig2	CL7171.Contig2_All	0.0124883	0	0	0.0782672	0	0	0	0	0	0	0.128205	0	0	0.879121	0	0	0	0	0	0	NA
CL7172.Contig1	CL7172.Contig1_All	0.0213925	0	0.125001	0.0910853	0	0	0.0189404	0.10289	0.119395	0	0.384615	0	2.5974	2.1978	0	0	0.645161	2.12766	1.36986	0	NA
CL7172.Contig3	CL7172.Contig3_All	0.000617335	0	0.0338059	0.0354826	0.00228953	0	0	0.0369528	0	0	0.128205	0	1.51515	1.31868	0.242131	0	0	2.12766	0	0	PIK51722.1/6.2e-10/putative SCO-spondin-like [Apostichopus japonicus]
CL7172.Contig4	CL7172.Contig4_All	0.0258555	0.0262403	0.0243409	0.0472791	0.0203895	0.00790707	0.0172043	0.00684996	0.0347571	0	1.02564	0.176991	2.1645	2.41758	0.484262	0.436681	0.645161	1.06383	2.73973	0	PIK36724.1/4.7e-85/putative MLX-interacting protein [Apostichopus japonicus]
CL7172.Contig5	CL7172.Contig5_All	0.0671028	0	0.0100394	0	0	0.0695352	0	0.0769404	0	0.447307	0.384615	0	0.21645	0	0	0.436681	0	1.06383	0	1.85185	NA
CL7172.Contig6	CL7172.Contig6_All	0.0918231	0.117055	0.103446	0.0582958	0.0465697	0.0288209	0.0697312	0.175277	0.0223505	0	1.92308	1.41593	4.11255	3.07692	1.21065	0.873362	1.29032	5.31915	1.36986	0	PIK53739.1/6.0e-165/putative E3 ubiquitin-protein ligase BRE1A isoform X2 [Apostichopus japonicus]
CL7172.Contig7	CL7172.Contig7_All	0.0998608	0.140991	0.0961986	0.0636877	0.246221	0.158827	0.0172043	0.106119	0.228596	0	1.53846	1.06195	3.24675	2.63736	1.45278	1.31004	0.645161	2.12766	5.47945	0	PIK36724.1/7.1e-85/putative MLX-interacting protein [Apostichopus japonicus]
CL7172.Contig8	CL7172.Contig8_All	0.0135667	0	0.0116059	0.00602997	0	0.021195	0	0	0	0	0.128205	0	0.21645	0.21978	0	0.436681	0	0	0	0	NA
CL7172.Contig9	CL7172.Contig9_All	0.0218129	0.0577169	0.0157998	0.00493319	0.0371334	0	0.107594	0	0	0.287384	0.128205	0.530973	0.649351	0.43956	0.726392	0	1.29032	0	0	3.7037	PIK36723.1/2.1e-144/hypothetical protein BSL78_26441 [Apostichopus japonicus]
CL7172.Contig10	CL7172.Contig10_All	0.000617335	0	0.0180206	0.0256507	0	0	0.0778084	0.0113018	0	0	0.128205	0	0.649351	0.879121	0	0	0.645161	1.06383	0	0	XP_022109876.1/0.0e+00/SCO-spondin-like [Acanthaster planci]
CL7172.Contig11	CL7172.Contig11_All	0.16436	0.086346	0.153419	0.161795	0.0715331	0.0854018	0.0339491	0.218717	0.300821	0.0667925	2.94872	2.47788	9.09091	6.15385	1.45278	1.74672	1.29032	4.25532	8.21918	1.85185	XP_014777302.1/8.5e-60/PREDICTED: ensconsin-like isoform X13 [Octopus bimaculoides]
CL7172.Contig12	CL7172.Contig12_All	0.102913	0.0692478	0.0452261	0.0685353	0.0707329	0.0810009	0.133405	0.0235726	0.00983461	0.206295	1.79487	1.06195	2.81385	3.07692	1.21065	1.74672	1.93548	2.12766	1.36986	3.7037	PIK52213.1/6.2e-156/putative MLX-interacting protein [Apostichopus japonicus]
CL7172.Contig13	CL7172.Contig13_All	0.0637082	0.0106448	0.156605	0.208614	0.124795	0.00790707	0.0749488	0.122763	0.0321015	0.592369	1.41026	0.353982	5.41126	5.05495	1.69492	0.436681	1.29032	3.19149	1.36986	3.7037	PIK52213.1/1.5e-218/putative MLX-interacting protein [Apostichopus japonicus]
CL7172.Contig14	CL7172.Contig14_All	0.0907236	0.0649775	0.111823	0.181684	0.0132529	0.00790707	0.0776367	0	0.0321015	0.592369	1.66667	1.06195	4.11255	5.05495	0.242131	0.436681	0.645161	0	1.36986	3.7037	PIK52213.1/8.9e-157/putative MLX-interacting protein [Apostichopus japonicus]
CL7172.Contig15	CL7172.Contig15_All	0.0356851	0.0480954	0.096164	0.202462	0.00228953	0.0446504	0.0300976	0.178956	0	0	0.512821	0.176991	3.67965	3.51648	0.242131	0.436681	1.29032	4.25532	0	0	PIK51722.1/3.1e-16/putative SCO-spondin-like [Apostichopus japonicus]
CL7172.Contig16	CL7172.Contig16_All	0.0199334	0.0151722	0.0158062	0.00865057	0.096046	0.00790707	0.146633	0	0	0.0461004	0.769231	0.530973	1.2987	1.0989	0.968523	0.436681	1.93548	0	0	1.85185	PIK52213.1/3.1e-146/putative MLX-interacting protein [Apostichopus japonicus]
CL7172.Contig17	CL7172.Contig17_All	0	0	0.0600907	0.0603615	0	0	0.0181083	0	0	0	0	0	0.865801	1.31868	0	0	0.645161	0	0	0	NA
CL7172.Contig18	CL7172.Contig18_All	0.0160457	0.0325537	0.0492311	0	0	0.119803	0	0.157255	0.0676325	0	0.128205	0.353982	1.2987	0	0	0.436681	0	1.06383	2.73973	0	NA
CL7173.Contig1	CL7173.Contig1_All	0	0.0562228	0	0	0.0459451	0	0.0299912	0	0	0	0	0.353982	0	0	0.242131	0	0.645161	0	0	0	NA
CL7174.Contig1	CL7174.Contig1_All	0.013872	0	0.0450314	0.0197413	0	0	0	0.282768	0	0.295862	0.128205	0	0.4329	0.43956	0	0	0	3.19149	0	1.85185	NA
CL7174.Contig3	CL7174.Contig3_All	0.0671049	0.0163729	0	0.0262523	0	0	0	0.0638822	0	0	0.25641	0.176991	0	0.43956	0	0	0	1.06383	0	0	NA
CL7175.Contig2	CL7175.Contig2_All	0	0.0612629	0.0115194	0.0220486	0	0	0	0	0	0	0	0.530973	0.649351	0.21978	0	0	0	0	0	0	PIK56192.1/5.9e-166/hypothetical protein BSL78_06931 [Apostichopus japonicus]
CL7176.Contig2	CL7176.Contig2_All	0.0822234	0.00871487	0.0220697	0.0316155	0	0.023619	0.0548024	0.0555355	0.0698834	0	1.15385	0.707965	2.81385	2.41758	0	1.31004	1.29032	4.25532	2.73973	0	NA
CL7176.Contig3	CL7176.Contig3_All	0.0850075	0.00881164	0.017096	0.0219175	0	0.215707	0.0384826	0	0	0	0.512821	0.176991	0.21645	0.43956	0	0.873362	0.645161	0	0	0	NA
CL7178.Contig1	CL7178.Contig1_All	0	0.0250164	0.012307	0.0195608	0	0	0	0	0	0	0	0.176991	0.4329	0.43956	0	0	0	0	0	0	NA
CL7178.Contig3	CL7178.Contig3_All	0	0	0.0038015	0.0165254	0	0	0	0	0.299424	0	0	0	0.21645	0.43956	0	0	0	0	1.36986	0	NA
CL7178.Contig5	CL7178.Contig5_All	0	0.0394141	0.0160219	0.0195022	0	0	0.05839	0	0.149712	0	0	0.353982	0.4329	0.659341	0	0	0.645161	0	1.36986	0	NA
CL7180.Contig2	CL7180.Contig2_All	0.013683	0	0.00520766	0.0108368	0	0	0.0624854	0	0	0	0.128205	0	0.21645	0.21978	0	0	0.645161	0	0	0	NA
CL7180.Contig4	CL7180.Contig4_All	0	0.0244312	0.00958009	0.00484845	0	0.180802	0	0	0.167363	0.540687	0	0.353982	0.4329	0.21978	0	0.873362	0	0	1.36986	1.85185	NA
CL7180.Contig5	CL7180.Contig5_All	0.0889554	0.0374048	0.0145366	0.0360825	0	0	0.0624854	0	0	0	0.641026	0.353982	0.4329	0.43956	0	0	0.645161	0	0	0	PIK51748.1/6.1e-79/putative beta-1 adrenergic receptor-like [Apostichopus japonicus]
CL7180.Contig6	CL7180.Contig6_All	0.0158955	0.0244312	0.0154099	0.00484845	0	0	0	0	0	0.530617	0.128205	0.353982	0.649351	0.21978	0	0	0	0	0	1.85185	NA
CL7180.Contig7	CL7180.Contig7_All	0.0398933	0.0271774	0.0124397	0.00502358	0.0429818	0	0	0	0	0	0.25641	0.353982	0.4329	0.43956	0.242131	0	0	0	0	0	NA
CL7180.Contig8	CL7180.Contig8_All	0	0	0.0158664	0	0	0	0.0997158	0	0	0	0	0	0.4329	0	0	0	0.645161	0	0	0	NA
CL7180.Contig9	CL7180.Contig9_All	0.0333892	0	0.0183511	0.00551934	0	0	0	0.0358846	0	0.102857	0.25641	0	0.4329	0.21978	0	0	0	1.06383	0	1.85185	NA
CL7182.Contig1	CL7182.Contig1_All	0.0115625	0.0127721	0.0164165	0.0106652	0	0	0	0	0	0	0.128205	0.176991	0.649351	0.21978	0	0	0	0	0	0	PIK46090.1/3.6e-220/putative tRNA (guanine(26)-N(2))-dimethyltransferase isoform X2, partial [Apostichopus japonicus]
CL7182.Contig3	CL7182.Contig3_All	0.0726358	0.0449051	0.0189658	0.00779362	0	0	0.0554941	0.0109324	0	0	0.897436	0.707965	1.08225	0.21978	0	0	1.29032	1.06383	0	0	PIK46090.1/8.6e-221/putative tRNA (guanine(26)-N(2))-dimethyltransferase isoform X2, partial [Apostichopus japonicus]
CL7182.Contig5	CL7182.Contig5_All	0	0	0.0069054	0.0053326	0	0	0	0	0	0	0	0	0.4329	0.21978	0	0	0	0	0	0	PIK46090.1/4.6e-221/putative tRNA (guanine(26)-N(2))-dimethyltransferase isoform X2, partial [Apostichopus japonicus]
CL7182.Contig6	CL7182.Contig6_All	0	0.00414115	0.0216575	0	0	0	0	0.044752	0.0335189	0	0	0.176991	0.649351	0	0	0	0	1.06383	1.36986	0	PIK46090.1/3.9e-221/putative tRNA (guanine(26)-N(2))-dimethyltransferase isoform X2, partial [Apostichopus japonicus]
CL7182.Contig7	CL7182.Contig7_All	0	0	0.0147318	0.0053326	0	0	0	0	0	0	0	0	0.865801	0.21978	0	0	0	0	0	0	PIK46090.1/4.5e-221/putative tRNA (guanine(26)-N(2))-dimethyltransferase isoform X2, partial [Apostichopus japonicus]
CL7183.Contig1	CL7183.Contig1_All	0.0302086	0.0852204	0.0493737	0.116054	0	0	0	0	0	0	0.128205	0.353982	1.2987	1.31868	0	0	0	0	0	0	PIK40731.1/1.7e-66/putative nuclease HARBI1 [Apostichopus japonicus]
CL7183.Contig3	CL7183.Contig3_All	0	0.0522612	0	0.0636688	0	0	0	0	0	0	0	0.176991	0	0.43956	0	0	0	0	0	0	NA
CL7184.Contig1	CL7184.Contig1_All	0.0270453	0.0023601	0.00373576	0.0100198	0	0	0.0149956	0	0	0	0.384615	0.176991	0.21645	0.43956	0	0	0.645161	0	0	0	PIK55941.1/1.9e-159/hypothetical protein BSL78_07137, partial [Apostichopus japonicus]
CL7184.Contig2	CL7184.Contig2_All	0.360919	0.300338	0.226486	0.0507229	0.431528	0.120649	0.259985	0.270111	0	0.523793	2.5641	2.30088	3.4632	1.31868	1.45278	0.873362	1.29032	3.19149	0	3.7037	PIK55941.1/2.4e-246/hypothetical protein BSL78_07137, partial [Apostichopus japonicus]
CL7185.Contig1	CL7185.Contig1_All	0.0208125	0	0.00520192	0	0	0	0.0609409	0	0	0	0.128205	0	0.21645	0	0	0	0.645161	0	0	0	NA
CL7186.Contig1	CL7186.Contig1_All	0	0	0.0141381	0	0	0	0	0	0	0	0	0	0.649351	0	0	0	0	0	0	0	PIK61788.1/2.5e-32/hypothetical protein BSL78_01243 [Apostichopus japonicus]
CL7186.Contig3	CL7186.Contig3_All	0	0	0.0178957	0.00637491	0	0	0	0	0	0	0	0	0.4329	0.21978	0	0	0	0	0	0	NA
CL7187.Contig1	CL7187.Contig1_All	0.179025	0.123754	0.0826186	0.11253	0.0741444	0.345603	0.242927	0.15774	0	0.223115	2.05128	2.65487	3.24675	2.63736	0.726392	2.62009	3.87097	3.19149	0	1.85185	PIK62168.1/1.1e-91/hypothetical protein BSL78_00890, partial [Apostichopus japonicus]
CL7187.Contig2	CL7187.Contig2_All	0.0276702	0	0	0.0207639	0	0	0	0	0	0	0.128205	0	0	0.43956	0	0	0	0	0	0	PIK62168.1/4.9e-93/hypothetical protein BSL78_00890, partial [Apostichopus japonicus]
CL7187.Contig3	CL7187.Contig3_All	0	0	0	0.00221557	0	0.0669756	0	0.0924895	0	0	0	0	0	0.21978	0	0.436681	0	2.12766	0	0	PIK62167.1/2.1e-168/putative mortality factor 4-like protein 1-like isoform X2 [Apostichopus japonicus]
CL7187.Contig4	CL7187.Contig4_All	0.113311	0.111723	0.0796683	0.15241	0.0741444	0.322891	0.242927	0.0682677	0	0.223115	1.79487	2.65487	3.0303	3.51648	0.726392	2.62009	3.87097	2.12766	0	1.85185	PIK62167.1/3.9e-168/putative mortality factor 4-like protein 1-like isoform X2 [Apostichopus japonicus]
CL7187.Contig5	CL7187.Contig5_All	0.0491417	0.0403992	0.109792	0.00770798	0	0.0669756	0	0.0534857	0.162005	0	0.25641	0.353982	2.1645	0.21978	0	0.436681	0	1.06383	2.73973	0	PIK62167.1/2.0e-168/putative mortality factor 4-like protein 1-like isoform X2 [Apostichopus japonicus]
CL7188.Contig1	CL7188.Contig1_All	0.109725	0.0695207	0.15303	0.107567	0.152232	0.122963	0.171134	0.126678	0.0215286	0.272721	1.41026	2.12389	4.54545	3.95604	0.968523	1.31004	3.22581	4.25532	1.36986	3.7037	PIK62129.1/1.0e-295/putative CCR4-NOT transcription complex subunit 6-like isoform X2 [Apostichopus japonicus]
CL7188.Contig2	CL7188.Contig2_All	0.12975	0.0873955	0.153439	0.171964	0.152232	0.17884	0.171134	0.206944	0.0901246	0.272721	1.66667	2.65487	5.41126	4.83516	0.968523	1.74672	3.22581	7.44681	2.73973	3.7037	PIK62129.1/2.4e-296/putative CCR4-NOT transcription complex subunit 6-like isoform X2 [Apostichopus japonicus]
CL7189.Contig1	CL7189.Contig1_All	0.0132993	0	0	0.0121292	0.0649579	0.0247327	0	0	0	0	0.128205	0	0	0.21978	0.242131	0.436681	0	0	0	0	NA
CL7189.Contig2	CL7189.Contig2_All	0.0132993	0	0	0.0121292	0.0649579	0.0247327	0	0	0	0	0.128205	0	0	0.21978	0.242131	0.436681	0	0	0	0	NA
CL7189.Contig3	CL7189.Contig3_All	0	0.0131092	0	0.0201141	0.0649579	0	0	0	0	0	0	0.176991	0	0.21978	0.242131	0	0	0	0	0	NA
CL7190.Contig1	CL7190.Contig1_All	0	0	0.00351228	0.0297494	0.00807506	0.0171295	0.0327216	0	0	0	0	0	0.21645	1.31868	0.242131	0.436681	0.645161	0	0	0	PIK41167.1/1.6e-40/putative plexin-A4 [Apostichopus japonicus]
CL7190.Contig4	CL7190.Contig4_All	0.109407	0.132909	0.315234	0.351445	0.0953953	0.110232	0.0650094	0.00712265	0.141948	0	2.4359	2.12389	8.87446	10.1099	1.21065	0.873362	1.93548	1.06383	4.10959	0	PIK62827.1/0.0e+00/hypothetical protein BSL78_00278, partial [Apostichopus japonicus]
CL7190.Contig5	CL7190.Contig5_All	0.0134528	0	0.0120474	0.00684946	0.0318593	0	0	0	0	0	0.128205	0	0.4329	0.21978	0.242131	0	0	0	0	0	NA
CL7190.Contig7	CL7190.Contig7_All	0	0.00926898	0.0684099	0.0238073	0	0.0651277	0	0	0	0	0	0.176991	1.51515	0.43956	0	0.436681	0	0	0	0	XP_033635506.1/9.2e-28/uncharacterized protein LOC117296597 [Asterias rubens]
CL7190.Contig9	CL7190.Contig9_All	0	0.00129069	0	0	0.0249362	0	0	0.0171926	0	0	0	0.176991	0	0	0.242131	0	0	1.06383	0	0	PIK55183.1/5.1e-83/hypothetical protein BSL78_07913 [Apostichopus japonicus]
CL7190.Contig10	CL7190.Contig10_All	0.154574	0.133857	0.220964	0.186816	0	0.0334622	0.158889	0.128731	0.0124066	0	1.41026	1.76991	5.19481	2.85714	0	0.436681	1.29032	2.12766	1.36986	0	PIK62827.1/0.0e+00/hypothetical protein BSL78_00278, partial [Apostichopus japonicus]
CL7190.Contig11	CL7190.Contig11_All	0.325908	0.078816	0.270067	0.829036	0.0620567	0	0.0189404	0.416095	0	0	2.5641	0.884956	5.19481	11.8681	0.968523	0	0.645161	5.31915	0	0	NA
CL7190.Contig12	CL7190.Contig12_All	0.0120071	0.0509346	0.0732705	0.0397325	0.293709	0.107557	0.207014	0	0	0	0.384615	0.707965	3.8961	0.879121	2.17918	1.31004	1.93548	0	0	0	XP_030839228.1/9.3e-175/mRNA export factor-like isoform X1 [Strongylocentrotus purpuratus] >XP_030839259.1 mRNA export factor isoform X1 [Strongylocentrotus purpuratus]
CL7190.Contig13	CL7190.Contig13_All	0	0.0138284	0.00538344	0	0.0249362	0	0	0	0	0	0	0.353982	0.21645	0	0.242131	0	0	0	0	0	XP_033632542.1/2.6e-19/uncharacterized protein LOC117294290 [Asterias rubens]
CL7190.Contig14	CL7190.Contig14_All	0	0	0.00782904	0.0234102	0	0	0	0	0	0	0	0	0.21645	0.43956	0	0	0	0	0	0	NA
CL7190.Contig15	CL7190.Contig15_All	0.0151902	0	0.00351228	0.0297494	0.00807506	0.0171295	0.0327216	0	0	0	0.128205	0	0.21645	1.31868	0.242131	0.436681	0.645161	0	0	0	PIK41167.1/1.9e-39/putative plexin-A4 [Apostichopus japonicus]
CL7190.Contig16	CL7190.Contig16_All	0	0	0.00687071	0.0157718	0	0	0	0.0723694	0	0	0	0	0.21645	0.21978	0	0	0	1.06383	0	0	PIK62827.1/2.7e-232/hypothetical protein BSL78_00278, partial [Apostichopus japonicus]
CL7190.Contig17	CL7190.Contig17_All	0.0106902	0.0359839	0.00953785	0.00688606	0.0498725	0	0	0	0	0	0.25641	0.353982	0.4329	0.21978	0.242131	0	0	0	0	0	XP_033632542.1/3.0e-09/uncharacterized protein LOC117294290 [Asterias rubens]
CL7190.Contig18	CL7190.Contig18_All	0.23953	0.107837	0.31439	0.849331	0.471659	0.0869753	0.113064	0.00712265	0.0321015	0	2.82051	1.76991	7.14286	12.967	2.42131	0.873362	1.29032	1.06383	1.36986	0	PIK62827.1/0.0e+00/hypothetical protein BSL78_00278, partial [Apostichopus japonicus]
CL7190.Contig19	CL7190.Contig19_All	0.0756729	0.0676006	0.222773	0.275593	0.0407119	0.027761	0.0650094	0.00712265	0.141948	0	2.05128	1.76991	8.00866	9.23077	0.726392	0.436681	1.93548	1.06383	4.10959	0	PIK62827.1/0.0e+00/hypothetical protein BSL78_00278, partial [Apostichopus japonicus]
CL7190.Contig20	CL7190.Contig20_All	0.0151677	0	0.0302711	0.050339	0	0	0	0	0	0	0.128205	0	0.865801	0.43956	0	0	0	0	0	0	PIK52533.1/8.9e-211/putative DNA primase small subunit-like [Apostichopus japonicus]
CL7190.Contig21	CL7190.Contig21_All	0.012872	0	0.0111985	0.00115616	0	0.109505	0.0312427	0	0	0	0.128205	0	0.649351	0.21978	0	0.436681	0.645161	0	0	0	PIK52533.1/3.7e-211/putative DNA primase small subunit-like [Apostichopus japonicus]
CL7190.Contig22	CL7190.Contig22_All	0.00739645	0.00318447	0.0251808	0.00727515	0.0767101	0.0397706	0.0137276	0.0506008	0.128026	0	0.128205	0.353982	1.2987	0.879121	0.726392	0.436681	0.645161	2.12766	2.73973	0	NA
CL7190.Contig23	CL7190.Contig23_All	0.351956	0.282812	0.483536	0.607135	0.19881	0.0273528	0.0299912	0.0171926	0.658627	0	2.69231	2.83186	8.44156	9.89011	1.21065	0.873362	0.645161	1.06383	6.84932	0	PIK62827.1/0.0e+00/hypothetical protein BSL78_00278, partial [Apostichopus japonicus]
CL7190.Contig24	CL7190.Contig24_All	0.00454962	0.0877681	0.0127688	0	0.0498725	0	0	0.0171926	0	0	0.128205	1.23894	0.4329	0	0.242131	0	0	1.06383	0	0	XP_033632542.1/3.4e-21/uncharacterized protein LOC117294290 [Asterias rubens]
CL7190.Contig25	CL7190.Contig25_All	0.618134	0.771638	0.92548	1.20332	0.542218	0.227436	0.320944	0.464205	0.79975	0	4.61538	7.78761	16.4502	16.7033	3.38983	1.74672	4.51613	9.57447	10.9589	0	PIK62827.1/0.0e+00/hypothetical protein BSL78_00278, partial [Apostichopus japonicus]
CL7190.Contig26	CL7190.Contig26_All	0.0543062	0.0950202	0.121434	0.169842	0.0808551	0	0.0487636	0.00712265	0.255865	0	1.41026	1.59292	5.41126	5.27473	0.968523	0	1.29032	1.06383	5.47945	0	PIK62827.1/0.0e+00/hypothetical protein BSL78_00278, partial [Apostichopus japonicus]
CL7190.Contig27	CL7190.Contig27_All	0.012872	0.00304025	0.0493469	0.00800562	0.0916447	0.0409645	0.0312427	0.0597969	0	0	0.128205	0.176991	2.1645	0.43956	0.484262	0.436681	0.645161	2.12766	0	0	PIK52533.1/9.3e-211/putative DNA primase small subunit-like [Apostichopus japonicus]
CL7190.Contig28	CL7190.Contig28_All	0.0497613	0	0.0127442	0.0379914	0	0	0	0	0	0	0.384615	0	0.4329	0.21978	0	0	0	0	0	0	PIK62827.1/4.6e-44/hypothetical protein BSL78_00278, partial [Apostichopus japonicus]
CL7191.Contig2	CL7191.Contig2_All	0.0103726	0.00772967	0.00706803	0	0	0	0	0	0	0	0.128205	0.176991	0.21645	0	0	0	0	0	0	0	XP_022307037.1/5.7e-65/uncharacterized protein LOC111113221 isoform X1 [Crassostrea virginica]
CL7193.Contig3	CL7193.Contig3_All	0	0.00405734	0.00641873	0	0	0	0	0	0.240679	0	0	0.176991	0.21645	0	0	0	0	0	1.36986	0	XP_783090.2/5.6e-136/mitochondrial folate transporter/carrier [Strongylocentrotus purpuratus]
CL7193.Contig7	CL7193.Contig7_All	0.104809	0	0.0705238	0.0384495	0.0607605	0	0.0525269	0	0.240679	0.278767	0.641026	0	1.51515	0.879121	0.242131	0	0.645161	0	1.36986	1.85185	XP_783090.2/9.3e-136/mitochondrial folate transporter/carrier [Strongylocentrotus purpuratus]
CL7195.Contig1	CL7195.Contig1_All	0.0478934	0	0.035738	0.020223	0.0441174	0	0	0	0	0	0.25641	0	0.4329	0.21978	0.242131	0	0	0	0	0	PIK56303.1/0.0e+00/putative ras GTPase-activating protein 1 [Apostichopus japonicus]
CL7195.Contig2	CL7195.Contig2_All	0.0492646	0.0804136	0.0391967	0.00571992	0.0696278	0.125899	0.181635	0.022376	0	0	0.641026	0.353982	1.51515	0.43956	0.242131	0.873362	1.29032	1.06383	0	0	PIK56303.1/0.0e+00/putative ras GTPase-activating protein 1 [Apostichopus japonicus]
CL7195.Contig3	CL7195.Contig3_All	0.00359269	0.0462312	0.0205799	0.0575018	0	0	0	0.045194	0	0	0.128205	0.530973	1.08225	0.879121	0	0	0	1.06383	0	0	PIK56303.1/0.0e+00/putative ras GTPase-activating protein 1 [Apostichopus japonicus]
CL7196.Contig1	CL7196.Contig1_All	0.0708077	0.0654446	0	0.120322	0.0370333	0	0.104626	0	0	0.447307	0.384615	0.884956	0	1.53846	0.242131	0	0.645161	0	0	1.85185	NA
CL7197.Contig2	CL7197.Contig2_All	0.0262381	0.0584289	0.0394978	0.00877383	0.0235123	0	0.0181083	0.217881	0	0	0.25641	0.530973	1.08225	0.43956	0.484262	0	0.645161	4.25532	0	0	PIK61604.1/1.4e-83/putative DNA-directed RNA polymerase III subunit RPC7-like isoform X2 [Apostichopus japonicus]
CL7198.Contig2	CL7198.Contig2_All	0	0.0452663	0.0159586	0	0	0.0449107	0	0	0	0	0	0.176991	0.4329	0	0	0.436681	0	0	0	0	NA
CL7198.Contig3	CL7198.Contig3_All	0	0.0373999	0.0155375	0.0446859	0	0	0	0	0.141078	0	0	0.353982	0.4329	0.21978	0	0	0	0	1.36986	0	NA
CL7198.Contig4	CL7198.Contig4_All	0.00169379	0.00737566	0.0823024	0.0195837	0	0.0449107	0.0397818	0	0	0	0.128205	0.176991	1.7316	0.43956	0	0.436681	0.645161	0	0	0	NA
CL7198.Contig5	CL7198.Contig5_All	0.028714	0	0.098553	0.0401378	0	0	0.126875	0.0967852	0	0	0.25641	0	1.2987	0.43956	0	0	0.645161	2.12766	0	0	NA
CL7198.Contig6	CL7198.Contig6_All	0.0292441	0.0707229	0.0567368	0.0333394	0	0.0791696	0.24367	0.0896738	0	0	0.384615	0.353982	1.2987	0.659341	0	0.873362	1.93548	2.12766	0	0	NA
CL7203.Contig2	CL7203.Contig2_All	0.0188214	0.0392525	0.0305248	0.0112569	0	0	0	0.0180338	0	0	0.128205	0.707965	0.865801	1.0989	0	0	0	2.12766	0	0	XP_033630794.1/6.4e-89/glutamate formimidoyltransferase-like [Asterias rubens] >XP_033630795.1 glutamate formimidoyltransferase-like [Asterias rubens]
CL7204.Contig1	CL7204.Contig1_All	0.0158179	0	0.0133987	0.0329884	0	0.027233	0.0262421	0	0	0	0.384615	0	0.4329	1.0989	0	0.436681	0.645161	0	0	0	XP_013390867.1/8.4e-77/uncharacterized protein LOC106159196 [Lingula anatina]
CL7204.Contig2	CL7204.Contig2_All	0.0719489	0.0338784	0.0223325	0.0451376	0.0340191	0.161184	0.0262421	0	0	0.269949	0.641026	0.353982	0.649351	1.31868	0.242131	0.873362	0.645161	0	0	1.85185	XP_013390867.1/3.3e-95/uncharacterized protein LOC106159196 [Lingula anatina]
CL7204.Contig3	CL7204.Contig3_All	0.155272	0.0280094	0.0580773	0.053476	0.0298927	0.027233	0.0262421	0	0	0	1.15385	0.353982	0.649351	1.53846	0.242131	0.436681	0.645161	0	0	0	XP_013390867.1/1.7e-308/uncharacterized protein LOC106159196 [Lingula anatina]
CL7205.Contig1	CL7205.Contig1_All	0.0268352	0.00692508	0.0626436	0	0	0.0274642	0	0	0	0	0.128205	0.176991	1.08225	0	0	0.436681	0	0	0	0	NA
CL7205.Contig2	CL7205.Contig2_All	0.235648	0.125318	0.0821681	0.123287	0.128601	0.202516	0.0766452	0.0667292	0	0.141255	1.28205	1.06195	1.7316	2.1978	0.726392	1.31004	0.645161	1.06383	0	1.85185	NA
CL7205.Contig3	CL7205.Contig3_All	0	0	0.007603	0.00571935	0	0	0	0.086931	0	0	0	0	0.21645	0.21978	0	0	0	2.12766	0	0	NA
CL7207.Contig2	CL7207.Contig2_All	0	0	0	0.0104498	0	0.0408113	0	0	0	0	0	0	0	0.43956	0	0.436681	0	0	0	0	NA
CL7207.Contig3	CL7207.Contig3_All	0	0	0	0.0104498	0	0.0408113	0	0	0	0	0	0	0	0.43956	0	0.436681	0	0	0	0	NA
CL7208.Contig1	CL7208.Contig1_All	0.0514839	0.000958047	0	0.0528263	0	0.105682	0.0390928	0	0	0.200377	0.384615	0.176991	0	1.0989	0	0.873362	0.645161	0	0	1.85185	NA
CL7208.Contig2	CL7208.Contig2_All	0.250286	0.00703855	0.0291915	0.0592336	0.200952	0.318988	0.125009	0.0171926	0.360989	0.9418	1.15385	0.353982	0.865801	1.53846	0.968523	1.74672	1.29032	1.06383	2.73973	5.55556	NA
CL7211.Contig2	CL7211.Contig2_All	0	0	0.0445933	0	0	0	0.457234	0	0	0	0	0	0.865801	0	0	0	2.58065	0	0	0	NA
CL7212.Contig2	CL7212.Contig2_All	0	0.0186372	0.0261609	0.00371188	0	0	0	0	0	0	0	0.176991	0.649351	0.21978	0	0	0	0	0	0	NA
CL7212.Contig3	CL7212.Contig3_All	0	0.0186372	0.0261609	0.00371188	0	0	0	0	0	0	0	0.176991	0.649351	0.21978	0	0	0	0	0	0	NA
CL7213.Contig3	CL7213.Contig3_All	0.0322123	0.100386	0	0	0.0475699	0.0244434	0	0	0	0	0.128205	0.884956	0	0	0.242131	0.436681	0	0	0	0	PIK61555.1/8.5e-48/hypothetical protein BSL78_01480 [Apostichopus japonicus]
CL7215.Contig1	CL7215.Contig1_All	0	0.0374584	0.00927909	0.0095871	0.0826385	0	0	0	0	0	0	0.176991	0.21645	0.43956	0.242131	0	0	0	0	0	XP_033105774.1/3.3e-33/uncharacterized protein LOC117108037 [Anneissia japonica]
CL7215.Contig2	CL7215.Contig2_All	0.0245134	0	0.0115847	0.0826654	0	0	0	0	0	0	0.128205	0	0.4329	1.31868	0	0	0	0	0	0	XP_033105774.1/3.7e-34/uncharacterized protein LOC117108037 [Anneissia japonica]
CL7219.Contig1	CL7219.Contig1_All	0	0	0.00439583	0	0	0	0	0.0138706	0	0	0	0	0.4329	0	0	0	0	1.06383	0	0	NA
CL7219.Contig3	CL7219.Contig3_All	0.0071559	0.0190766	0.0470302	0.0124557	0.0345901	0.0448953	0.0886008	0	0	0	0.128205	0.176991	1.7316	0.21978	0.242131	0.436681	0.645161	0	0	0	NA
CL7219.Contig4	CL7219.Contig4_All	0.0167881	0.0729617	0.0263196	0	0	0	0.0102212	0.0476466	0	0	0.25641	0.530973	0.649351	0	0	0	0.645161	1.06383	0	0	NA
CL7219.Contig5	CL7219.Contig5_All	0.0071559	0	0.0233508	0	0	0	0.0886008	0	0	0	0.128205	0	0.649351	0	0	0	0.645161	0	0	0	NA
CL7219.Contig6	CL7219.Contig6_All	0.0896477	0.0645832	0.0633243	0.0586841	0	0	0.0189404	0	0	0	0.384615	0.353982	2.1645	0.43956	0	0	0.645161	0	0	0	NA
CL7220.Contig1	CL7220.Contig1_All	0.00385417	0.0101658	0.002022	0.00172448	0	0	0.0330852	0	0	0	0.128205	0.530973	0.21645	0.21978	0	0	0.645161	0	0	0	NA
CL7221.Contig1	CL7221.Contig1_All	0	0	0.0125722	0	0	0	0	0.0391114	0	0	0	0	0.4329	0	0	0	0	1.06383	0	0	NA
CL7221.Contig3	CL7221.Contig3_All	0.0208125	0.0119913	0.0095373	0	0	0	0	0.0391114	0	0	0.128205	0.176991	0.4329	0	0	0	0	1.06383	0	0	NA
CL7223.Contig2	CL7223.Contig2_All	0.0352435	0.0444392	0	0.0192376	0	0	0	0	0	0	0.25641	0.353982	0	0.43956	0	0	0	0	0	0	NA
CL7224.Contig1	CL7224.Contig1_All	0.0785305	0.114804	0.135302	0.0162181	0.119203	0	0	0.134266	0	0	0.384615	1.23894	3.67965	0.659341	0.484262	0	0	2.12766	0	0	PIK58596.1/9.9e-26/hypothetical protein BSL78_04502 [Apostichopus japonicus]
CL7224.Contig2	CL7224.Contig2_All	0.0674017	0.151906	0.236195	0.0791032	0.184127	0	0.171361	0.218568	0	0	0.512821	1.06195	6.92641	1.75824	0.726392	0	1.93548	2.12766	0	0	PIK58596.1/1.0e-25/hypothetical protein BSL78_04502 [Apostichopus japonicus]
CL7225.Contig1	CL7225.Contig1_All	0	0	0.0184329	0.0197201	0	0	0	0.0395559	0	0	0	0	0.4329	0.21978	0	0	0	1.06383	0	0	NA
CL7225.Contig2	CL7225.Contig2_All	0.0120795	0.0422547	0.113816	0.0620579	0	0.044903	0.0369064	0.19985	0	0	0.25641	0.707965	2.81385	0.879121	0	0.436681	0.645161	4.25532	0	0	NA
CL7225.Contig3	CL7225.Contig3_All	0.0450089	0.0638542	0.289218	0.0917889	0.0710061	0.184394	0.0558469	0.100175	0.209717	0	0.512821	1.23894	5.19481	1.53846	0.242131	0.873362	1.29032	2.12766	1.36986	0	NA
CL7227.Contig1	CL7227.Contig1_All	0.0363504	0.0304663	0.123096	0.124365	0.00344903	0.0436681	0.0189404	0.188793	0	0	0.384615	0.353982	4.329	3.07692	0.242131	0.436681	0.645161	3.19149	0	0	PIK56095.1/6.0e-18/hypothetical protein BSL78_06991 [Apostichopus japonicus]
CL7227.Contig2	CL7227.Contig2_All	0.0234165	0.12352	0.0139234	0.0107963	0	0.0875113	0	0	0.421496	0	0.128205	1.06195	0.4329	0.43956	0	0.436681	0	0	1.36986	0	PIK56095.1/1.3e-18/hypothetical protein BSL78_06991 [Apostichopus japonicus]
CL7227.Contig3	CL7227.Contig3_All	0.0718398	0.128232	0.165654	0.141028	0.0904722	0.10062	0.0189404	0.0736599	0	0	0.641026	1.41593	4.97835	3.07692	0.726392	0.873362	0.645161	2.12766	0	0	PIK56095.1/8.2e-20/hypothetical protein BSL78_06991 [Apostichopus japonicus]
CL7230.Contig1	CL7230.Contig1_All	0.0442735	0.0379993	0.0666616	0.0804534	0.0274373	0.0588821	0.0511575	0.160516	0	0.13322	1.28205	1.06195	3.8961	2.85714	0.726392	1.31004	1.93548	3.19149	0	1.85185	KAA0722558.1/1.2e-88/MICAL-like protein 2 [Triplophysa tibetana]
CL7230.Contig2	CL7230.Contig2_All	0.221503	0.0951088	0.205316	0.165112	0.114098	0.0165975	0.0532433	0.307688	0.32676	0	2.69231	2.47788	8.00866	5.27473	1.45278	0.436681	1.93548	7.44681	4.10959	0	XP_030840745.1/4.7e-163/sorting nexin-29 [Strongylocentrotus purpuratus]
CL7230.Contig3	CL7230.Contig3_All	0.0324452	0.0350042	0.0453178	0.0425286	0.0889888	0.00898213	0	0.201553	0	0	0.897436	1.23894	3.67965	2.1978	0.726392	0.436681	0	7.44681	0	0	PIK57691.1/5.2e-77/putative MICAL-like protein 1 [Apostichopus japonicus]
CL7230.Contig4	CL7230.Contig4_All	0.0670716	0.0204993	0.066066	0.0193657	0	0	0	0	0	0	0.25641	0.353982	1.2987	0.43956	0	0	0	0	0	0	NA
CL7230.Contig5	CL7230.Contig5_All	0.123275	0.0703429	0.131225	0.18255	0.0286207	0	0	0.202415	0	0	0.769231	0.707965	3.8961	2.85714	0.242131	0	0	4.25532	0	0	XP_014432742.1/8.4e-06/transcription initiation factor TFIID subunit 3 [Pelodiscus sinensis]
CL7230.Contig6	CL7230.Contig6_All	0.0784976	0.0705625	0.136488	0.162863	0.0781922	0.145265	0.189614	0.205003	0.0410507	0	0.512821	0.530973	2.81385	2.63736	0.726392	0.873362	0.645161	3.19149	1.36986	0	ELK02464.1/9.9e-06/Wnt inhibitory factor 1 [Pteropus alecto]
CL7230.Contig7	CL7230.Contig7_All	0.127782	0.0527327	0.107977	0.0980829	0.0906087	0.200486	0.0633132	0.177589	0.0558368	0	1.28205	1.06195	3.24675	2.63736	0.968523	1.31004	0.645161	3.19149	1.36986	0	NA
CL7230.Contig8	CL7230.Contig8_All	0.115673	0.211357	0.319678	0.214506	0.163939	0.153702	0.241744	0.540711	0	0	2.05128	3.36283	10.8225	7.03297	1.93705	2.18341	3.87097	12.766	0	0	XP_022530079.1/3.0e-87/MICAL-like protein 2 [Astyanax mexicanus]
CL7230.Contig9	CL7230.Contig9_All	0.12026	0.0609011	0.168648	0.165357	0.0795329	0	0.296707	0.667061	0.165648	0.13322	1.79487	1.76991	8.00866	6.15385	1.21065	0	3.22581	9.57447	4.10959	1.85185	XP_030840745.1/2.1e-159/sorting nexin-29 [Strongylocentrotus purpuratus]
CL7230.Contig10	CL7230.Contig10_All	0.230529	0.181834	0.418045	0.501174	0.371864	0.131593	0.148289	0.653219	0.11734	0	3.58974	3.36283	15.1515	10.5495	3.1477	2.18341	3.87097	17.0213	4.10959	0	XP_030839964.1/5.9e-152/MICAL-like protein 1 isoform X2 [Strongylocentrotus purpuratus]
CL7230.Contig11	CL7230.Contig11_All	0.185645	0.200617	0.46135	0.344644	0.164144	0.0606766	0.153868	0.602247	0.377126	0	3.07692	3.36283	14.2857	10.1099	2.90557	1.74672	4.51613	14.8936	5.47945	0	XP_030839964.1/1.2e-103/MICAL-like protein 1 isoform X2 [Strongylocentrotus purpuratus]
CL7232.Contig1	CL7232.Contig1_All	0.28385	0.236172	0.260445	0.237731	0.244572	0.210494	0.887239	0.612828	0.144647	0	2.17949	2.30088	7.57576	5.27473	1.69492	1.74672	5.80645	8.51064	2.73973	0	PIK50626.1/3.3e-40/hypothetical protein BSL78_12472 [Apostichopus japonicus]
CL7235.Contig1	CL7235.Contig1_All	0.0361141	0.0313317	0.0146258	0.00793188	0	0	0	0	0	0.260128	0.128205	0.530973	0.21645	0.21978	0	0	0	0	0	3.7037	NA
CL7236.Contig1	CL7236.Contig1_All	0.0432347	0	0.0162943	0.00235972	0	0	0	0	0	0	0.25641	0	0.4329	0.21978	0	0	0	0	0	0	NA
CL7236.Contig2	CL7236.Contig2_All	0.0516576	0	0.0162943	0.0247156	0	0.0843014	0	0	0	0.141255	0.384615	0	0.4329	0.659341	0	0.436681	0	0	0	1.85185	NA
CL7238.Contig1	CL7238.Contig1_All	0	0.00808905	0.00371663	0	0	0	0	0.0232054	0	0	0	0.176991	0.21645	0	0	0	0	1.06383	0	0	XP_030194233.1/2.7e-35/uncharacterized protein LOC115529575 isoform X2 [Gadus morhua]
CL7238.Contig2	CL7238.Contig2_All	0	0.00808905	0.00371663	0	0	0	0	0.0232054	0	0	0	0.176991	0.21645	0	0	0	0	1.06383	0	0	XP_033947551.1/1.4e-47/uncharacterized protein LOC117452862 [Pseudochaenichthys georgianus]
CL7239.Contig1	CL7239.Contig1_All	0.00489053	0.0221317	0.0135656	0	0	0	0	0.074605	0	0.0972611	0.128205	0.176991	0.865801	0	0	0	0	3.19149	0	1.85185	NA
CL7239.Contig2	CL7239.Contig2_All	0.0467134	0.0448812	0.0269722	0.0217606	0	0	0.200361	0.074605	0	0.0972611	0.384615	0.353982	1.08225	0.43956	0	0	0.645161	3.19149	0	1.85185	NA
CL7239.Contig3	CL7239.Contig3_All	0.00718538	0.0752174	0.0433036	0	0	0.0669243	0.207225	0	0.0248131	0.269949	0.128205	0.707965	0.865801	0	0	0.436681	0.645161	0	1.36986	1.85185	NA
CL7240.Contig1	CL7240.Contig1_All	0.111694	0.0283086	0.0227345	0.0375376	0.162566	0.0875113	0.0372495	0	0	0	0.641026	0.353982	0.649351	0.43956	0.484262	0.436681	0.645161	0	0	0	PIK43134.1/1.7e-242/putative WD repeat-containing protein 43 [Apostichopus japonicus]
CL7240.Contig2	CL7240.Contig2_All	0.00154334	0	0.0302437	0	0	0	0.0372495	0	0	0	0.128205	0	0.649351	0	0	0	0.645161	0	0	0	PIK43134.1/1.8e-242/putative WD repeat-containing protein 43 [Apostichopus japonicus]
CL7244.Contig1	CL7244.Contig1_All	0.146688	0.0851538	0.146289	0.107088	0.171293	0	0.645816	0.0399158	0.200022	0.134975	1.02564	1.41593	3.0303	2.41758	0.726392	0	3.87097	1.06383	4.10959	1.85185	XP_030847864.1/4.8e-95/uncharacterized protein LOC115926751 isoform X1 [Strongylocentrotus purpuratus]
CL7244.Contig2	CL7244.Contig2_All	0.0781377	0.0868433	0.127965	0.0348538	0.00877096	0	0	0.160153	0.280575	0.0706275	0.641026	0.707965	4.11255	1.31868	0.242131	0	0	2.12766	2.73973	1.85185	XP_033628546.1/3.0e-86/metastasis-associated protein MTA1-like isoform X1 [Asterias rubens]
CL7244.Contig3	CL7244.Contig3_All	0.162945	0.243135	0.222833	0.15326	0.0419637	0.166889	0.332048	0.169936	0.229154	0.134975	1.79487	2.30088	3.67965	3.2967	0.242131	0.873362	2.58065	4.25532	5.47945	1.85185	XP_030842057.1/3.8e-192/uncharacterized protein LOC115924231 [Strongylocentrotus purpuratus]
CL7246.Contig2	CL7246.Contig2_All	0.014014	0	0	0	0.0504965	0	0	0.0816917	0	0	0.128205	0	0	0	0.242131	0	0	1.06383	0	0	PIK36203.1/1.6e-15/hypothetical protein BSL78_26964 [Apostichopus japonicus]
CL7246.Contig3	CL7246.Contig3_All	0.0444304	0.00314076	0.031691	0	0.0504965	0	0	0.0816917	0	0	0.25641	0.176991	1.08225	0	0.242131	0	0	1.06383	0	0	XP_033629137.1/4.1e-87/uncharacterized protein LOC117291500 [Asterias rubens]
CL7247.Contig2	CL7247.Contig2_All	0.0697538	0	0	0	0	0	0	0	0	0	0.384615	0	0	0	0	0	0	0	0	0	PIK35250.1/3.4e-76/putative methyltransferase-like protein 22 [Apostichopus japonicus]
CL7248.Contig1	CL7248.Contig1_All	0.0171489	0.0459063	0.0143127	0.0313184	0	0	0	0	0	0	0.128205	0.353982	0.649351	0.659341	0	0	0	0	0	0	NA
CL7248.Contig2	CL7248.Contig2_All	0.0341425	0.0988986	0.0263748	0.0558465	0	0.0374042	0	0.0358846	0	0	0.128205	0.530973	0.865801	0.879121	0	0.436681	0	1.06383	0	0	XP_779985.5/1.2e-149/protein phosphatase 1 regulatory subunit 37 [Strongylocentrotus purpuratus]
CL7249.Contig2	CL7249.Contig2_All	0	0.00368783	0.0165659	0.00478199	0.0429818	0	0.0912535	0.0491337	0	0	0	0.176991	1.08225	0.21978	0.242131	0	1.93548	2.12766	0	0	NA
CL7249.Contig3	CL7249.Contig3_All	0.0144049	0.0601358	0.0585237	0.0983343	0.0407285	0	0.0160262	0.0447896	0	0	0.25641	0.530973	2.38095	1.75824	0.242131	0	0.645161	2.12766	0	0	NA
CL7249.Contig4	CL7249.Contig4_All	0	0	0.00345431	0.00385574	0	0	0	0.0209663	0	0	0	0	0.4329	0.43956	0	0	0	1.06383	0	0	NA
CL7249.Contig5	CL7249.Contig5_All	0.00392365	0.029984	0.0399268	0.00865147	0.0357125	0	0.0577513	0.0238233	0	0	0.128205	0.353982	2.38095	0.43956	0.242131	0	1.93548	1.06383	0	0	PIK34223.1/1.5e-11/pol-like protein [Apostichopus japonicus]
CL7252.Contig2	CL7252.Contig2_All	0.0548325	0.0741179	0.0305289	0.0103711	0	0	0.0638163	0.129264	0.137192	0.243665	0.25641	0.530973	0.21645	0.43956	0	0	0.645161	2.12766	1.36986	1.85185	PIK52465.1/1.8e-26/putative gypsy retrotransposon integrase-like protein 1-like [Apostichopus japonicus]
CL7254.Contig1	CL7254.Contig1_All	0.0241441	0.00313761	0.0128587	0.0254081	0.112752	0	0	0	0	0	0.128205	0.176991	0.4329	0.21978	0.484262	0	0	0	0	0	NA
CL7256.Contig1	CL7256.Contig1_All	2.87272	6.15947	6.06412	2.5323	3.51802	4.18915	3.98812	6.19994	11.867	5.47484	14.6154	37.1681	59.9567	29.4505	15.9806	22.7074	22.5806	55.3191	60.274	25.9259	PIK51263.1/2.0e-64/putative 60S ribosomal protein L7-like [Apostichopus japonicus]
CL7256.Contig2	CL7256.Contig2_All	0.0243339	0	0.00565895	0	0	0	0.0665115	0	0	0	0.128205	0	0.21645	0	0	0	0.645161	0	0	0	PIK51263.1/8.6e-106/putative 60S ribosomal protein L7-like [Apostichopus japonicus]
CL7258.Contig1	CL7258.Contig1_All	0.184845	0.157865	0.151069	0.155822	0.436453	0.970267	0.0929522	0.371262	0.392915	0.882504	1.53846	2.47788	4.329	3.2967	2.66344	8.29694	1.29032	2.12766	2.73973	9.25926	PIK54092.1/1.6e-223/hypothetical protein BSL78_09020 [Apostichopus japonicus]
CL7258.Contig2	CL7258.Contig2_All	0.175528	0.296344	0.283048	0.208947	0.525796	1.10218	0.257611	0.276319	0.157365	1.53163	1.66667	4.42478	5.84416	4.61538	3.1477	8.29694	2.58065	1.06383	1.36986	12.963	PIK54092.1/0.0e+00/hypothetical protein BSL78_09020 [Apostichopus japonicus]
CL7261.Contig2	CL7261.Contig2_All	0.0401268	0	0.0194562	0	0	0.0581466	0	0	0	0	0.128205	0	0.21645	0	0	0.436681	0	0	0	0	NA
CL7262.Contig1	CL7262.Contig1_All	0	0.0203145	0.00878351	0	0	0.0419196	0	0.0434571	0.0392286	0	0	0.530973	0.4329	0	0	0.873362	0	1.06383	1.36986	0	NA
CL7262.Contig2	CL7262.Contig2_All	0	0.0121005	0.0131772	0	0	0	0	0	0.0392286	0	0	0.353982	0.649351	0	0	0	0	0	1.36986	0	NA
CL7262.Contig3	CL7262.Contig3_All	0.012681	0.0294009	0.0251577	0.0121886	0.0183016	0.0419196	0	0.0746545	0.0392286	0	0.128205	0.707965	0.865801	0.43956	0.242131	0.873362	0	2.12766	1.36986	0	NA
CL7262.Contig4	CL7262.Contig4_All	0.076	0.0960969	0.038285	0.0907028	0.051861	0.2956	0.195849	0.203886	0.501598	0	0.512821	1.76991	1.51515	1.0989	0.484262	1.74672	1.93548	4.25532	5.47945	0	NA
CL7266.Contig2	CL7266.Contig2_All	0.0588906	0	0.00865812	0	0	0	0	0	0	0	0.25641	0	0.21645	0	0	0	0	0	0	0	NA
CL7269.Contig1	CL7269.Contig1_All	0	0.00753314	0.00351038	0	0	0	0.124951	0	0	0	0	0.176991	0.21645	0	0	0	1.29032	0	0	0	NA
CL7271.Contig1	CL7271.Contig1_All	0.182844	0.134334	0.122343	0.194372	0.305765	0.201184	0.721343	0.0686044	0.0124066	0	2.4359	2.83186	5.84416	5.05495	2.90557	2.18341	7.09677	4.25532	1.36986	0	PIK42762.1/8.7e-282/putative FTS and Hook-interacting protein isoform X3 [Apostichopus japonicus]
CL7271.Contig2	CL7271.Contig2_All	0.212175	0.197483	0.131907	0.187353	0.305765	0.270554	0.455845	0.15936	0.288196	0	2.69231	3.53982	6.27706	5.05495	2.90557	2.62009	6.45161	6.38298	4.10959	0	PIK42762.1/5.4e-279/putative FTS and Hook-interacting protein isoform X3 [Apostichopus japonicus]
CL7275.Contig1	CL7275.Contig1_All	0	0	0	0	0.0374029	0	0.0624854	0	0	0	0	0	0	0	0.484262	0	0.645161	0	0	0	NA
CL7276.Contig1	CL7276.Contig1_All	0.0196785	0.0172073	0.00562367	0	0.0513533	0	0	0	0	0	0.128205	0.353982	0.21645	0	0.242131	0	0	0	0	0	NA
CL7276.Contig2	CL7276.Contig2_All	0	0.00671215	0.0090357	0	0.0390219	0	0	0	0	0	0	0.176991	0.21645	0	0.242131	0	0	0	0	0	NA
CL7277.Contig1	CL7277.Contig1_All	0.37798	0.152345	0.21381	0.30024	0.445369	0.227295	0.204719	0.280624	0.202696	0	3.71795	2.12389	7.14286	7.25275	3.63196	3.05677	4.51613	9.57447	4.10959	0	NA
CL7277.Contig3	CL7277.Contig3_All	0.553072	0.282151	0.383364	0.38416	0.325677	0.539287	0.454423	0.329458	0.217078	0.706018	5.89744	4.77876	11.2554	11.6484	3.87409	5.67686	6.45161	10.6383	6.84932	5.55556	NA
CL7277.Contig4	CL7277.Contig4_All	0.0971823	0.0194181	0.174599	0.0256441	0.0299038	0.0314466	0.0373177	0.0694267	0	0	1.41026	1.06195	6.27706	1.75824	0.726392	0.873362	1.29032	5.31915	0	0	XP_022081838.1/3.8e-73/coatomer subunit zeta-1-like isoform X1 [Acanthaster planci]
CL7277.Contig5	CL7277.Contig5_All	0.287391	0.217943	0.513507	0.35873	0.0710208	0.209368	0.483247	0.339022	0.238005	0.925814	3.07692	4.42478	16.8831	9.45055	1.69492	3.05677	5.16129	14.8936	5.47945	3.7037	PIK61365.1/1.5e-169/putative calcium/calmodulin-dependent protein kinase type IV-like, partial [Apostichopus japonicus]
CL7277.Contig6	CL7277.Contig6_All	0.230245	0.274997	0.426012	0.476344	0.173357	0.209368	0.195498	0.363801	0.299994	0	2.82051	4.77876	14.9351	10.989	2.66344	3.05677	3.87097	12.766	4.10959	0	PIK61365.1/1.5e-169/putative calcium/calmodulin-dependent protein kinase type IV-like, partial [Apostichopus japonicus]
CL7278.Contig2	CL7278.Contig2_All	0	0	0.0207615	0.0112286	0	0.0479869	0	0	0	0	0	0	0.4329	0.21978	0	0.436681	0	0	0	0	PIK45320.1/0.0e+00/putative aldehyde dehydrogenase family 16 member A1 [Apostichopus japonicus]
CL7279.Contig2	CL7279.Contig2_All	0.138566	0.0274786	0.124202	0.0864624	0.123836	0.309337	0.0787262	0.164998	0.0590077	0	0.641026	0.353982	2.38095	0.879121	0.484262	1.31004	0.645161	2.12766	1.36986	0	XP_022101109.1/2.2e-280/probable RNA-binding protein 19 [Acanthaster planci]
CL7280.Contig1	CL7280.Contig1_All	0.102241	0.0132578	0.180431	0.111651	0.0108815	0.0597784	0.148773	0.0171926	0	0.43779	0.769231	0.176991	2.38095	2.1978	0.242131	0.436681	1.29032	1.06383	0	1.85185	NA
CL7280.Contig2	CL7280.Contig2_All	0.227772	0.204133	0.145483	0.0984925	0.0716909	0.0575498	0.138338	0.167208	0.0410507	0.714411	1.28205	1.76991	4.11255	2.85714	0.484262	0.873362	1.93548	5.31915	1.36986	3.7037	XP_022089527.1/0.0e+00/brefeldin A-inhibited guanine nucleotide-exchange protein 1-like isoform X1 [Acanthaster planci] >XP_022089528.1 brefeldin A-inhibited guanine nucleotide-exchange protein 1-like isoform X2 [Acanthaster planci]
CL7282.Contig1	CL7282.Contig1_All	0.00240987	0	0.00191523	0.00699413	0.0328982	0	0	0	0	0	0.128205	0	0.21645	0.43956	0.242131	0	0	0	0	0	NA
CL7282.Contig3	CL7282.Contig3_All	0.00664526	0.000319126	0.0206392	0.0116367	0	0	0	0	0	0.0329043	0.25641	0.176991	1.08225	1.0989	0	0	0	0	0	1.85185	NA
CL7282.Contig4	CL7282.Contig4_All	0.00664526	0.000319126	0.014079	0.00555536	0	0	0	0	0	0.0329043	0.25641	0.176991	1.08225	0.879121	0	0	0	0	0	1.85185	NA
CL7283.Contig1	CL7283.Contig1_All	0.0143118	0.0227438	0.0045928	0.0272022	0.0622844	0.063889	0	0	0.0766214	0	0.128205	0.353982	0.21645	0.879121	0.242131	0.436681	0	0	1.36986	0	PIK40134.1/2.3e-11/hypothetical protein BSL78_23035 [Apostichopus japonicus]
CL7283.Contig3	CL7283.Contig3_All	0.026288	0	0.00233668	0.00667822	0	0	0	0	0	0	0.25641	0	0.21645	0.21978	0	0	0	0	0	0	NA
CL7288.Contig1	CL7288.Contig1_All	0.117251	0.057211	0.459021	0.654516	0.0123662	0.111593	0.0770209	0.204552	0.0395278	0	1.92308	0.707965	12.3377	12.5275	0.242131	1.31004	1.93548	7.44681	2.73973	0	NA
CL7288.Contig2	CL7288.Contig2_All	0.334585	0.160524	4.2118	3.03443	0.207625	0.331047	0.213479	2.49307	0.554122	0.693577	3.46154	1.76991	38.7446	31.4286	1.69492	3.05677	3.87097	28.7234	8.21918	1.85185	PIK38430.1/7.9e-22/hypothetical protein BSL78_24728 [Apostichopus japonicus]
CL7288.Contig3	CL7288.Contig3_All	0.774342	0.294402	2.82775	2.71612	0.465313	0.123236	0.0678998	3.00724	0.798542	0	5.64103	2.30088	34.632	30.3297	2.66344	1.74672	1.29032	30.8511	10.9589	0	PIK38430.1/3.5e-21/hypothetical protein BSL78_24728 [Apostichopus japonicus]
CL7290.Contig1	CL7290.Contig1_All	0.100627	0	0.0424412	0.0340763	0.133643	0	0	0.0834376	0.0248131	0	0.641026	0	0.21645	0.659341	0.726392	0	0	1.06383	1.36986	0	XP_012556000.1/4.8e-30/PREDICTED: RNA-directed DNA polymerase from mobile element jockey-like [Hydra vulgaris]
CL7290.Contig4	CL7290.Contig4_All	0	0	0.0152777	0	0	0	0.0111572	0	0	0	0	0	0.4329	0	0	0	0.645161	0	0	0	ROL46144.1/3.1e-34/putative RNA-directed DNA polymerase from transposon X-element [Anabarilius grahami]
CL7291.Contig1	CL7291.Contig1_All	0.0216223	0.0045274	0.0695303	0.053849	0.0263194	0	0.0201309	0.0247189	0.0215286	0	0.384615	0.176991	4.11255	2.41758	0.484262	0	0.645161	1.06383	1.36986	0	KAB0336821.1/8.2e-06/hypothetical protein FD754_025512 [Muntiacus muntjak]
CL7291.Contig2	CL7291.Contig2_All	0.0040352	0.00924761	0.0688457	0.0303563	0.0463573	0	0.0201309	0.0391114	0.0215286	0	0.128205	0.353982	3.24675	1.97802	0.484262	0	0.645161	1.06383	1.36986	0	NA
CL7291.Contig3	CL7291.Contig3_All	0.0204585	0.0595673	0.0250349	0.018093	0.0289169	0	0	0	0.0549286	0	0.384615	0.884956	1.51515	1.31868	0.242131	0	0	0	2.73973	0	PIK54464.1/1.3e-94/hypothetical protein BSL78_08677, partial [Apostichopus japonicus]
CL7291.Contig4	CL7291.Contig4_All	0.081083	0.117501	0.382893	0.232736	0.017758	0	0	0	0.154847	0	0.512821	1.76991	10.1732	4.17582	0.242131	0	0	0	2.73973	0	NA
CL7291.Contig5	CL7291.Contig5_All	0.102542	0.2088	0.645124	0.330498	0.157438	0.14837	0.140814	0.386424	0.214371	0	1.02564	2.83186	19.4805	10.1099	1.45278	1.31004	2.58065	8.51064	5.47945	0	XP_033632940.1/1.6e-137/drebrin-like protein A [Asterias rubens]
CL7291.Contig7	CL7291.Contig7_All	0.0277252	0.0223459	0.302355	0.0936599	0.143522	0	0	0.193722	0.0430571	0	0.384615	0.353982	6.92641	2.63736	0.726392	0	0	3.19149	1.36986	0	NA
CL7291.Contig10	CL7291.Contig10_All	0.0277252	0.0191276	0.209177	0.0480214	0.143522	0	0	0.044752	0.0430571	0	0.384615	0.353982	3.8961	1.53846	0.726392	0	0	1.06383	1.36986	0	NA
CL7294.Contig1	CL7294.Contig1_All	0.0189093	0	0.00594875	0.00551934	0	0.0363548	0	0	0	0	0.128205	0	0.21645	0.21978	0	0.436681	0	0	0	0	NA
CL7294.Contig2	CL7294.Contig2_All	0	0	0.00594875	0.00676521	0	0.0363548	0	0	0	0	0	0	0.21645	0.21978	0	0.436681	0	0	0	0	NA
CL7295.Contig1	CL7295.Contig1_All	1.71894	3.94168	0.308438	0.19312	1.28227	0.347732	0.463783	0.223409	0.484652	8.51045	7.69231	23.1858	4.7619	3.95604	6.2954	2.62009	3.22581	3.19149	5.47945	33.3333	NA
CL7297.Contig1	CL7297.Contig1_All	0.00751587	0.146209	0.0496818	0.056631	0.0434965	0.151728	0.0510749	0.0395559	0	0	0.25641	1.23894	1.2987	0.879121	0.242131	0.873362	0.645161	1.06383	0	0	NA
CL7297.Contig2	CL7297.Contig2_All	0.0919537	0.0328067	0.0221329	0.0303456	0.061067	0.0558101	0.149274	0.0416209	0	0.807219	0.512821	0.353982	0.649351	0.659341	0.242131	0.436681	1.29032	1.06383	0	3.7037	NA
CL7297.Contig4	CL7297.Contig4_All	0.053225	0.0368348	0.00831541	0.0136398	0.0348139	0	0.0686298	0.0505062	0	0	0.512821	0.176991	0.21645	0.659341	0.242131	0	1.29032	1.06383	0	0	XP_005478900.1/2.1e-74/serine/threonine-protein kinase Nek1 isoform X1 [Oreochromis niloticus]
CL7297.Contig5	CL7297.Contig5_All	0.0263139	0.00813877	0.00116597	0.0214991	0.0245569	0	0.0221819	0.0929921	0	0	0.384615	0.176991	0.21645	0.879121	0.242131	0	0.645161	1.06383	0	0	XP_029488792.1/4.1e-71/serine/threonine-protein kinase Nek1 isoform X5 [Oncorhynchus nerka]
CL7298.Contig1	CL7298.Contig1_All	0.770074	0.861253	0.299027	0.366356	0.457272	0.641616	0.3892	0.0109324	0.253584	0	4.87179	6.90265	6.06061	6.59341	2.90557	3.49345	3.22581	1.06383	5.47945	0	PIK58846.1/3.7e-130/hypothetical protein BSL78_04248 [Apostichopus japonicus]
CL7299.Contig1	CL7299.Contig1_All	0.213144	0.0520159	0.0839126	0.0687392	0.0583448	0.325735	0.220803	1.23997	0	0	1.53846	0.884956	2.1645	1.31868	0.242131	1.31004	1.29032	20.2128	0	0	NA
CL7299.Contig2	CL7299.Contig2_All	0.170018	0.0810882	0.0722361	0.0229486	0.15848	0.210516	0	0.567817	0	0	1.02564	0.707965	1.2987	0.659341	0.726392	0.873362	0	8.51064	0	0	NA
CL7304.Contig1	CL7304.Contig1_All	0	0.0012384	0	0.0123961	0	0	0	0	0	0	0	0.176991	0	0.43956	0	0	0	0	0	0	PIK39482.1/6.4e-118/putative DNA excision repair protein ERCC-1 [Apostichopus japonicus]
CL7304.Contig2	CL7304.Contig2_All	0.0585912	0.029155	0.0292873	0.0241943	0.0666109	0	0	0.228355	0	0.467246	0.25641	0.353982	0.649351	0.659341	0.242131	0	0	2.12766	0	1.85185	PIK39482.1/1.4e-117/putative DNA excision repair protein ERCC-1 [Apostichopus japonicus]
CL7308.Contig2	CL7308.Contig2_All	0.0339616	0	0	0.00496159	0.0338526	0	0	0	0	0	0.128205	0	0	0.21978	0.242131	0	0	0	0	0	NA
CL7310.Contig1	CL7310.Contig1_All	0.0153825	0.0104627	0.0592786	0.00524569	0	0	0.0759013	0.108442	0	0.233623	0.25641	0.530973	1.2987	0.659341	0	0	0.645161	2.12766	0	1.85185	NA
CL7310.Contig2	CL7310.Contig2_All	0.00312581	0.0343671	0.0236814	0	0	0	0	0	0	0	0.128205	0.707965	0.865801	0	0	0	0	0	0	0	NA
CL7311.Contig1	CL7311.Contig1_All	0.00772824	0	0.0294131	0	0	0	0	0	0	0	0.128205	0	0.649351	0	0	0	0	0	0	0	NA
CL7312.Contig1	CL7312.Contig1_All	0.112871	0.0780486	0.088105	0.0547989	0	0	0	0.190504	0	0	1.02564	0.884956	2.1645	1.0989	0	0	0	2.12766	0	0	NA
CL7312.Contig2	CL7312.Contig2_All	0.0172946	0.0389419	0.00450813	0	0	0.109505	0	0	0	0	0.128205	0.176991	0.21645	0	0	0.436681	0	0	0	0	NA
CL7312.Contig3	CL7312.Contig3_All	0.0206782	0.0995202	0.0406184	0.115359	0	0.0554539	0.0388045	0.0358846	0.124414	0	0.128205	0.884956	0.865801	1.53846	0	0.873362	0.645161	1.06383	1.36986	0	NA
CL7312.Contig4	CL7312.Contig4_All	0.170786	0.147621	0.0239167	0.0696583	0.280363	0.188139	0.110992	0.133064	0.0751586	0	1.53846	0.884956	1.08225	1.75824	1.21065	1.74672	1.29032	4.25532	2.73973	0	PIK54985.1/2.6e-125/putative nucleolar protein 14 [Apostichopus japonicus]
CL7312.Contig6	CL7312.Contig6_All	0.0791931	0.146763	0.0151372	0.00634195	0.0967644	0.107624	0	0.170559	0.151764	0	0.384615	1.06195	0.4329	0.21978	0.484262	0.873362	0	2.12766	1.36986	0	NA
CL7312.Contig7	CL7312.Contig7_All	0.271406	0.298768	0.157657	0.222906	0.096136	0.204523	0.211194	0.481829	0.217485	0	1.92308	2.47788	3.4632	3.2967	0.484262	1.74672	0.645161	7.44681	4.10959	0	NA
CL7312.Contig8	CL7312.Contig8_All	0	0.0138005	0.0018803	0.00993345	0	0.0342589	0.0163198	0.0370783	0.0410507	0	0	0.176991	0.21645	0.43956	0	0.436681	0.645161	1.06383	1.36986	0	NA
CL7312.Contig10	CL7312.Contig10_All	0.031346	0	0.00580693	0	0.0741637	0	0	0	0	0	0.128205	0	0.21645	0	0.484262	0	0	0	0	0	NA
CL7312.Contig12	CL7312.Contig12_All	0.127862	0.0637244	0.0141447	0.0572895	0.0921731	0.0313971	0.112715	0.160943	0.146803	0	0.769231	0.884956	0.865801	2.1978	0.726392	0.436681	1.29032	4.25532	2.73973	0	NA
CL7312.Contig13	CL7312.Contig13_All	0.0406139	0.0637244	0.00668763	0.0531706	0.0921731	0.0313971	0.0119874	0.118733	0.146803	0	0.512821	0.884956	0.649351	1.97802	0.726392	0.436681	0.645161	3.19149	2.73973	0	NA
CL7312.Contig14	CL7312.Contig14_All	0.176107	0.22081	0.0781388	0.160401	0.0929594	0.0341246	0.0192413	0.165835	0.118006	0	2.17949	2.65487	2.38095	4.17582	0.726392	0.436681	0.645161	4.25532	2.73973	0	NA
CL7312.Contig15	CL7312.Contig15_All	0.0964586	0.0823221	0.00450813	0.0362551	0.0648622	0	0	0	0.0248131	0	0.641026	0.353982	0.21645	0.659341	0.242131	0	0	0	1.36986	0	NA
CL7312.Contig16	CL7312.Contig16_All	0.046724	0.0387352	0.0261706	0	0	0.0597784	0.0800448	0	0	0	0.384615	0.530973	0.649351	0	0	0.436681	0.645161	0	0	0	NA
CL7312.Contig17	CL7312.Contig17_All	0.0305122	0.10885	0.0435692	0.0235655	0.0714578	0.021195	0.155087	0.0399158	0	0	0.25641	0.884956	1.08225	0.43956	0.484262	0.436681	0.645161	1.06383	0	0	NA
CL7312.Contig18	CL7312.Contig18_All	0.00184521	0.0330825	0	0	0	0	0.0997158	0	0	0	0.128205	0.176991	0	0	0	0	0.645161	0	0	0	PIK46032.1/1.2e-72/hypothetical protein BSL78_17122 [Apostichopus japonicus]
CL7312.Contig19	CL7312.Contig19_All	0.0782255	0.0829675	0.124965	0.0911552	0.191416	0.186343	0.0384826	0	0	0	0.769231	0.530973	0.865801	1.31868	0.968523	1.74672	0.645161	0	0	0	NA
CL7312.Contig21	CL7312.Contig21_All	0	0.0557379	0.00427345	0.0067608	0	0	0.0969438	0.0568766	0	0.284026	0	0.353982	0.21645	0.43956	0	0	0.645161	1.06383	0	1.85185	NA
CL7312.Contig22	CL7312.Contig22_All	0.0786497	0.0543804	0.0483646	0.0561981	0.00353734	0.0334429	0	0.112856	0	0.428174	0.641026	0.707965	1.2987	0.43956	0.242131	0.436681	0	2.12766	0	1.85185	NA
CL7312.Contig24	CL7312.Contig24_All	0.0880727	0.239261	0.0169966	0.0783421	0.0738074	0.0881864	0.14182	0.700038	0.210485	0.187186	0.769231	3.53982	1.08225	1.75824	1.21065	1.31004	1.93548	14.8936	4.10959	3.7037	XP_019623700.1/1.4e-12/PREDICTED: CUB and sushi domain-containing protein 3-like, partial [Branchiostoma belcheri]
CL7312.Contig25	CL7312.Contig25_All	0.0475098	0	0.0628465	0.0416999	0	0.116448	0	0.0602225	0.237001	0	0.25641	0	0.649351	0.879121	0	0.436681	0	1.06383	1.36986	0	NA
CL7312.Contig26	CL7312.Contig26_All	0	0	0.00987965	0.0178606	0	0	0	0	0	0	0	0	0.4329	0.43956	0	0	0	0	0	0	NA
CL7312.Contig27	CL7312.Contig27_All	0.127821	0.075665	0.138368	0.0875448	0.120077	0.0436281	0	0.0952612	0.0383107	0.428174	1.15385	0.884956	3.24675	1.75824	0.726392	0.436681	0	2.12766	1.36986	1.85185	NA
CL7312.Contig28	CL7312.Contig28_All	0.0770092	0.251494	0.0694144	0.127848	0.0898534	0	0.0837238	0	0.257783	0.241284	0.384615	2.12389	1.08225	1.75824	0.484262	0	0.645161	0	2.73973	1.85185	NA
CL7312.Contig29	CL7312.Contig29_All	0.0338086	0.00536713	0.0188909	0.048588	0.0477575	0.113522	0	0	0	0.428174	0.384615	0.353982	0.4329	0.43956	0.242131	0.436681	0	0	0	1.85185	NA
CL7312.Contig30	CL7312.Contig30_All	0.0264317	0.00104692	0	0.046814	0	0	0.0390888	0	0	0	0.512821	0.176991	0	0.43956	0	0	0.645161	0	0	0	XP_030202001.1/5.2e-15/cilia- and flagella-associated protein 251-like [Gadus morhua]
CL7312.Contig31	CL7312.Contig31_All	0.0768398	0.0988131	0.125336	0.0975961	0.00689807	0.0973648	0	0	0	0	0.641026	0.884956	1.7316	1.75824	0.242131	0.436681	0	0	0	0	XP_030202001.1/5.5e-15/cilia- and flagella-associated protein 251-like [Gadus morhua]
CL7312.Contig32	CL7312.Contig32_All	0.0109075	0.0372661	0	0	0	0	0	0	0	0	0.25641	0.353982	0	0	0	0	0	0	0	0	XP_030202001.1/3.8e-15/cilia- and flagella-associated protein 251-like [Gadus morhua]
CL7312.Contig33	CL7312.Contig33_All	0.188549	0.236901	0.255565	0.174993	0.14648	0.211302	0.29156	0.295364	0.0851111	0	1.66667	2.12389	4.97835	3.73626	0.968523	1.74672	2.58065	4.25532	1.36986	0	KFM60995.1/1.2e-11/hypothetical protein X975_04887, partial [Stegodyphus mimosarum]
CL7312.Contig34	CL7312.Contig34_All	0.0996811	0.0175791	0.388107	0.276606	0.155916	0	0.0185792	0.0969404	0.140996	0	1.28205	0.353982	9.30736	7.25275	1.69492	0	0.645161	2.12766	5.47945	0	XP_030202001.1/8.2e-15/cilia- and flagella-associated protein 251-like [Gadus morhua]
CL7312.Contig35	CL7312.Contig35_All	0.0411679	0.0137752	0.0078602	0.0108505	0	0	0.0781777	0	0	0	0.641026	0.353982	0.4329	0.43956	0	0	0.645161	0	0	0	XP_030202001.1/7.0e-15/cilia- and flagella-associated protein 251-like [Gadus morhua]
CL7312.Contig36	CL7312.Contig36_All	0.049107	0.0492841	0.0138444	0.0379345	0.00998889	0	0	0.133025	0.0410507	0	0.25641	0.530973	1.08225	1.31868	0.242131	0	0	3.19149	1.36986	0	ROL42977.1/1.0e-176/Retrovirus-related Pol polyprotein from transposon 412 [Anabarilius grahami]
CL7312.Contig37	CL7312.Contig37_All	0.179336	0.193289	0.204443	0.142426	0.268044	0.268558	0.0909986	0.040647	0.22754	0.0473377	2.69231	4.95575	7.35931	6.37363	2.17918	3.93013	1.29032	3.19149	4.10959	1.85185	XP_033099411.1/3.0e-259/glutamate--cysteine ligase catalytic subunit-like [Anneissia japonica] >XP_033099412.1 glutamate--cysteine ligase catalytic subunit-like [Anneissia japonica]
CL7312.Contig38	CL7312.Contig38_All	0.248168	0.121163	0.211698	0.290669	0.137738	0.0631361	0.113989	0.211609	0.27982	0	1.28205	1.06195	3.4632	4.61538	0.484262	0.873362	1.29032	2.12766	2.73973	0	PIK36905.1/7.4e-46/pol-like protein [Apostichopus japonicus]
CL7312.Contig39	CL7312.Contig39_All	0.0660683	0.143635	0.0585594	0.187162	0.149192	0.165058	0.0163198	0.0444931	0.258412	0	0.512821	1.41593	1.94805	3.07692	0.968523	0.873362	0.645161	1.06383	2.73973	0	NA
CL7312.Contig41	CL7312.Contig41_All	0.0227718	0	0	0.0303951	0.0875699	0.021195	0	0.0513019	0	0	0.128205	0	0	0.43956	0.242131	0.436681	0	1.06383	0	0	NA
CL7314.Contig1	CL7314.Contig1_All	0.0191023	0.0170621	0.0756615	0.0587576	0	0	0.168449	0.179319	0	0.269949	0.25641	0.176991	2.1645	1.31868	0	0	0.645161	3.19149	0	1.85185	NA
CL7314.Contig2	CL7314.Contig2_All	0	0.00820605	0.0103096	0.00468481	0	0	0	0.0146784	0	0	0	0.353982	0.4329	0.21978	0	0	0	1.06383	0	0	NA
CL7316.Contig3	CL7316.Contig3_All	0.082609	0.07209	0.277086	0.0206017	0.10043	0.206635	0	0.155232	0.157365	0	0.384615	0.530973	4.7619	0.43956	0.726392	0.873362	0	2.12766	1.36986	0	PIK55508.1/9.5e-57/putative zinc transporter ZIP1-like [Apostichopus japonicus]
CL7318.Contig1	CL7318.Contig1_All	0	0	0.00307177	0	0.0649492	0	0.0388045	0	0	0	0	0	0.21645	0	0.242131	0	0.645161	0	0	0	NA
CL7318.Contig2	CL7318.Contig2_All	0	0	0.0113659	0	0.0773581	0	0.0592468	0	0	0	0	0	0.649351	0	0.242131	0	1.29032	0	0	0	NA
CL7324.Contig2	CL7324.Contig2_All	0	0	0	0	0.0345654	0.138117	0.0787262	0	0	0	0	0	0	0	0.242131	0.436681	0.645161	0	0	0	NA
CL7325.Contig1	CL7325.Contig1_All	0	0	0	0.00933381	0.0147058	0.025131	0	0	0.0142731	0	0	0	0	0.21978	0.242131	0.873362	0	0	1.36986	0	XP_001178402.3/6.9e-14/uncharacterized protein LOC752329 [Strongylocentrotus purpuratus]
CL7325.Contig4	CL7325.Contig4_All	0	0	0	0.013193	0.0147058	0.025131	0	0	0	0	0	0	0	0.43956	0.242131	0.873362	0	0	0	0	XP_001178402.3/2.6e-14/uncharacterized protein LOC752329 [Strongylocentrotus purpuratus]
CL7325.Contig5	CL7325.Contig5_All	1.29689	2.3701	1.8246	2.27381	2.56309	2.74978	4.06573	0.995909	6.56984	1.83479	7.05128	13.4513	19.697	30.3297	11.8644	16.5939	27.0968	12.766	39.726	7.40741	XP_001178402.3/5.1e-14/uncharacterized protein LOC752329 [Strongylocentrotus purpuratus]
CL7325.Contig6	CL7325.Contig6_All	0.235032	0.0765164	0.127986	1.13774	0.203054	0.12044	0.0348735	0.0295358	0.162557	0.10582	3.58974	2.12389	4.54545	27.2527	2.90557	2.62009	2.58065	3.19149	6.84932	1.85185	AEK99010.1/1.8e-41/c-type lectin [Apostichopus japonicus]
CL7325.Contig7	CL7325.Contig7_All	0.366991	0.0968293	0.521251	10.5249	0.56756	0.237269	0.239297	0.397704	0.785409	0.10582	4.48718	2.47788	7.79221	57.8022	4.60048	3.93013	2.58065	5.31915	9.58904	1.85185	AEK99010.1/1.8e-41/c-type lectin [Apostichopus japonicus]
CL7325.Contig8	CL7325.Contig8_All	0.0431417	0.128906	0.120105	0.0857475	0.121956	0.0500273	0.339893	0	0.0142731	0.0542588	0.384615	1.06195	2.81385	2.1978	0.968523	1.31004	3.87097	0	1.36986	1.85185	XP_001178402.3/3.9e-14/uncharacterized protein LOC752329 [Strongylocentrotus purpuratus]
CL7325.Contig9	CL7325.Contig9_All	0.0574256	0.0247758	0.0086624	0.202946	0.0615932	0.0880017	0.0102957	0.0238049	0.0223505	0.10582	1.41026	1.06195	0.865801	6.59341	1.21065	1.74672	0.645161	2.12766	1.36986	1.85185	AEK99010.1/6.1e-41/c-type lectin [Apostichopus japonicus]
CL7325.Contig10	CL7325.Contig10_All	0.125311	0.0489243	0.0889403	0.106147	0.0672095	0.0341101	0.169519	0	0.485189	0.0542588	0.769231	0.884956	2.1645	2.85714	0.968523	1.31004	2.58065	0	5.47945	1.85185	XP_001178402.3/9.3e-14/uncharacterized protein LOC752329 [Strongylocentrotus purpuratus]
CL7325.Contig11	CL7325.Contig11_All	0.136716	0.271828	0.0286119	0.770491	0.326656	0.126574	0.206122	0.960812	0.278995	0	0.641026	1.59292	1.08225	8.35165	1.21065	0.436681	0.645161	11.7021	1.36986	0	NA
CL7325.Contig12	CL7325.Contig12_All	0.175359	0.0682807	0.128766	1.05212	0.203054	0.12044	0.0292949	0.0295358	0.162557	0.10582	2.94872	1.9469	4.54545	25.9341	2.90557	2.62009	1.93548	3.19149	6.84932	1.85185	AEK99010.1/7.7e-42/c-type lectin [Apostichopus japonicus]
CL7325.Contig14	CL7325.Contig14_All	0.0140896	0.0437408	0.122809	0.0359617	0.056092	0.0387997	0.157568	0.0331882	0.01633	0	0.25641	1.59292	4.97835	2.41758	0.726392	0.873362	3.22581	2.12766	1.36986	0	XP_001178402.3/7.0e-14/uncharacterized protein LOC752329 [Strongylocentrotus purpuratus]
CL7325.Contig15	CL7325.Contig15_All	0.339045	0.383182	0.0965513	0.112793	1.62003	4.29121	0.466843	0.203838	0.871279	0.276602	1.53846	1.76991	2.1645	1.0989	7.02179	22.2707	2.58065	4.25532	6.84932	1.85185	PIK42223.1/9.4e-40/mannan-binding C-type lectin [Apostichopus japonicus]
CL7325.Contig17	CL7325.Contig17_All	0.0277801	0	0	0	0	0.106051	0	0	0.10292	0	0.128205	0	0	0	0	0.873362	0	0	1.36986	0	AEK99010.1/1.3e-41/c-type lectin [Apostichopus japonicus]
CL7325.Contig20	CL7325.Contig20_All	0.115996	0.0605317	0.00285316	0.00842018	0.128201	0	0	0	0	0	0.384615	0.353982	0.21645	0.43956	0.484262	0	0	0	0	0	NA
CL7325.Contig23	CL7325.Contig23_All	0	0.0175582	0	0.0813876	0.0377739	0	0	0	0	0	0	0.353982	0	1.75824	0.242131	0	0	0	0	0	AEK99010.1/8.7e-42/c-type lectin [Apostichopus japonicus]
CL7327.Contig1	CL7327.Contig1_All	0.0077232	0	0.00330189	0	0	0	0.0397348	0.14759	0	0	0.128205	0	0.21645	0	0	0	0.645161	3.19149	0	0	XP_003725695.1/7.4e-39/uncharacterized protein LOC100888233 [Strongylocentrotus purpuratus] >XP_030855444.1 uncharacterized protein LOC115929709 [Strongylocentrotus purpuratus] >XP_030855445.1 uncharacterized protein LOC115929709 [Strongylocentrotus purpuratus] >XP_030855446.1 uncharacterized protein LOC115929709 [Strongylocentrotus purpuratus]
CL7327.Contig2	CL7327.Contig2_All	0.0077232	0	0.00850382	0	0	0	0.0397348	0.14759	0	0	0.128205	0	0.4329	0	0	0	0.645161	3.19149	0	0	XP_003725695.1/5.9e-39/uncharacterized protein LOC100888233 [Strongylocentrotus purpuratus] >XP_030855444.1 uncharacterized protein LOC115929709 [Strongylocentrotus purpuratus] >XP_030855445.1 uncharacterized protein LOC115929709 [Strongylocentrotus purpuratus] >XP_030855446.1 uncharacterized protein LOC115929709 [Strongylocentrotus purpuratus]
CL7328.Contig1	CL7328.Contig1_All	0.094982	0.0651639	0.118924	0.0917963	0.111759	0.0485201	0.100151	0.0085963	0	0	0.512821	0.353982	3.0303	1.0989	0.484262	0.436681	2.58065	1.06383	0	0	PIK50732.1/3.1e-211/hypothetical protein BSL78_12371, partial [Apostichopus japonicus]
CL7328.Contig2	CL7328.Contig2_All	0.328487	0.184743	0.227116	0.16452	0.170925	0	0.288343	0.0874962	0.165384	0.443027	1.79487	1.9469	5.41126	2.41758	1.21065	0	2.58065	2.12766	2.73973	1.85185	PIK50732.1/1.6e-208/hypothetical protein BSL78_12371, partial [Apostichopus japonicus]
CL7328.Contig3	CL7328.Contig3_All	0.0157759	0.0154626	0.0577377	0.0389252	0	0	0.0027893	0.115133	0	0	0.128205	0.530973	0.865801	0.43956	0	0	0.645161	1.06383	0	0	PIK50732.1/5.2e-209/hypothetical protein BSL78_12371, partial [Apostichopus japonicus]
CL7328.Contig4	CL7328.Contig4_All	0.0643127	0.157303	0.13123	0.131277	0.220445	0.246154	0.43283	0.105498	0	0	0.512821	1.59292	2.81385	2.63736	0.968523	1.31004	4.51613	3.19149	0	0	PIK50732.1/2.5e-211/hypothetical protein BSL78_12371, partial [Apostichopus japonicus]
CL7329.Contig2	CL7329.Contig2_All	0.0597697	0.104618	0.158115	0.0327355	0.202396	0.297844	0.26842	0.0725151	0.0720222	0	0.897436	0.884956	4.7619	1.97802	1.21065	2.18341	1.29032	3.19149	1.36986	0	PIK57468.1/6.5e-233/hypothetical protein BSL78_05621 [Apostichopus japonicus]
CL7329.Contig3	CL7329.Contig3_All	0.0358319	0.0684607	0.197065	0.0291546	0.173999	0.138117	0.159573	0.248268	0.176881	0	0.641026	0.707965	4.97835	1.75824	1.21065	1.74672	1.29032	5.31915	2.73973	0	PIK57468.1/6.3e-233/hypothetical protein BSL78_05621 [Apostichopus japonicus]
CL7330.Contig1	CL7330.Contig1_All	0.171589	0.0294254	0.356319	0.219962	0.0761476	0.300286	0.0820294	0.083238	0.19726	0.215332	1.15385	0.884956	8.00866	4.61538	0.726392	1.74672	0.645161	3.19149	4.10959	1.85185	PIK39222.1/1.8e-266/putative double-stranded RNA-specific editase 1-like isoform X2 [Apostichopus japonicus]
CL7330.Contig2	CL7330.Contig2_All	0.0119372	0.00482469	0.00688627	0	0.0163547	0.0316283	0	0	0	0	0.128205	0.176991	0.4329	0	0.242131	0.436681	0	0	0	0	NA
CL7330.Contig3	CL7330.Contig3_All	0.0239258	0.00736389	0.024578	0.0103712	0	0.0460391	0	0.065659	0.0397985	0	0.25641	0.176991	0.649351	0.659341	0	0.436681	0	1.06383	1.36986	0	PIK39222.1/8.5e-267/putative double-stranded RNA-specific editase 1-like isoform X2 [Apostichopus japonicus]
CL7330.Contig4	CL7330.Contig4_All	0.0574827	0.0121886	0.0320026	0.00792316	0.0163547	0.0776674	0	0.0328295	0.0397985	0	0.512821	0.353982	1.2987	0.659341	0.242131	0.873362	0	1.06383	1.36986	0	PIK39222.1/1.6e-266/putative double-stranded RNA-specific editase 1-like isoform X2 [Apostichopus japonicus]
CL7331.Contig2	CL7331.Contig2_All	0.00909923	0	0.0240114	0.0314785	0	0	0	0	0.111674	0	0.128205	0	0.649351	0.43956	0	0	0	0	1.36986	0	NA
CL7332.Contig1	CL7332.Contig1_All	0.169622	0.178312	0.090364	0.15299	0.032809	0.172396	0.117314	0.0120849	0.177846	0	1.53846	1.76991	3.24675	4.3956	0.242131	1.31004	1.93548	1.06383	2.73973	0	NA
CL7333.Contig5	CL7333.Contig5_All	0.0450656	0	0	0	0	0.044903	0	0	0	0	0.25641	0	0	0	0	0.436681	0	0	0	0	XP_002636800.1/1.1e-75/Hypothetical protein CBG23547, partial [Caenorhabditis briggsae]
CL7334.Contig1	CL7334.Contig1_All	0.0238743	0	0.0324513	0.010784	0	0	0	0	0	0	0.128205	0	0.21645	0.43956	0	0	0	0	0	0	ELR53316.1/8.1e-15/hypothetical protein M91_20998, partial [Bos mutus]
CL7334.Contig2	CL7334.Contig2_All	0.25265	0.00504876	0.18632	0.481754	0.0760222	0	0.0111572	0.448578	0.0790618	0	1.66667	0.176991	2.5974	7.91209	0.242131	0	0.645161	6.38298	2.73973	0	ELR53315.1/9.1e-44/hypothetical protein M91_20997, partial [Bos mutus]
CL7335.Contig1	CL7335.Contig1_All	0.00793595	0.00314782	0.0207699	0.0428215	0.0164011	0	0	0.00429815	0	0.0845594	0.25641	0.353982	2.81385	2.85714	0.484262	0	0	1.06383	0	1.85185	PIK41186.1/5.8e-06/hypothetical protein BSL78_21958, partial [Apostichopus japonicus]
CL7335.Contig2	CL7335.Contig2_All	0.00153282	0.00188579	0.00133612	0.0250377	0	0	0.00201203	0	0	0	0.128205	0.176991	0.4329	0.659341	0	0	0.645161	0	0	0	PIK53054.1/4.0e-09/hypothetical protein BSL78_10068 [Apostichopus japonicus]
CL7335.Contig3	CL7335.Contig3_All	0	0.00314782	0.00916933	0.00528428	0.00373731	0	0	0	0	0	0	0.353982	1.08225	0.43956	0.242131	0	0	0	0	0	XP_020029448.1/1.5e-10/LOW QUALITY PROTEIN: tyrosine-protein phosphatase non-receptor type substrate 1 [Castor canadensis]
CL7335.Contig4	CL7335.Contig4_All	0.0440128	0.00678925	0.0952555	0.116391	0	0.0265284	0.0122888	0.0079411	0	0.200377	0.384615	0.353982	2.38095	2.41758	0	0.873362	0.645161	1.06383	0	1.85185	NA
CL7335.Contig5	CL7335.Contig5_All	0.0498262	0.0435091	0.15271	0.0850308	0	0.0265284	0.0976868	0.0607051	0	0.0845594	1.28205	1.9469	5.62771	4.17582	0	0.873362	3.22581	5.31915	0	1.85185	XP_022109091.1/6.0e-12/cell adhesion molecule 3-like isoform X4 [Acanthaster planci]
CL7335.Contig6	CL7335.Contig6_All	0.00798788	0.0799418	0.0471721	0.0424574	0.0114849	0.0738892	0.0501363	0.0828216	0	0	0.512821	3.36283	4.54545	3.2967	0.242131	1.74672	1.93548	6.38298	0	0	PIK53054.1/4.0e-09/hypothetical protein BSL78_10068 [Apostichopus japonicus]
CL7335.Contig7	CL7335.Contig7_All	0.00509559	0.000638251	0.00368584	0.0035008	0	0	0.0361233	0	0	0	0.128205	0.176991	0.4329	0.21978	0	0	0.645161	0	0	0	XP_033641132.1/3.2e-14/kin of IRRE-like protein 2 isoform X3 [Asterias rubens]
CL7335.Contig8	CL7335.Contig8_All	0.0344797	0.00143075	0.0150445	0.0168578	0.025757	0.00824425	0.0388386	0.0079411	0	0	0.512821	0.176991	1.51515	1.0989	0.484262	0.436681	1.29032	1.06383	0	0	PIK46194.1/2.7e-08/hypothetical protein BSL78_16936 [Apostichopus japonicus]
CL7335.Contig9	CL7335.Contig9_All	0.0426156	0.0388528	0.0265737	0.0110327	0.0566226	0.0358082	0	0.00710958	0.0523048	0.0344691	0.769231	1.41593	3.24675	1.53846	1.21065	0.436681	0	1.06383	1.36986	1.85185	PIK47283.1/6.0e-33/hypothetical protein BSL78_15861, partial [Apostichopus japonicus]
CL7335.Contig10	CL7335.Contig10_All	0.00509559	0.000638251	0.0135236	0.0127491	0	0	0.0498508	0	0	0	0.128205	0.176991	0.865801	0.43956	0	0	1.29032	0	0	0	PIK50758.1/1.3e-10/putative deleted in malignant brain tumors 1 protein-like [Apostichopus japonicus]
CL7335.Contig11	CL7335.Contig11_All	0	0.00314782	0.00348698	0.000643206	0	0	0	0	0	0	0	0.353982	0.865801	0.21978	0	0	0	0	0	0	PIK47283.1/3.7e-20/hypothetical protein BSL78_15861, partial [Apostichopus japonicus]
CL7335.Contig12	CL7335.Contig12_All	0.0923893	0	0.0579567	0.130265	0.0508068	0	0	0.0171926	0	0.200377	0.512821	0	2.1645	2.41758	0.242131	0	0	1.06383	0	1.85185	NA
CL7335.Contig13	CL7335.Contig13_All	0.352681	0.634537	0.699612	0.447245	0.112671	0.572393	0.379664	0.620891	0.583658	0.397623	2.69231	7.61062	17.9654	9.23077	1.45278	3.05677	3.22581	11.7021	6.84932	5.55556	PIK47283.1/9.1e-33/hypothetical protein BSL78_15861, partial [Apostichopus japonicus]
CL7335.Contig14	CL7335.Contig14_All	0.00798788	0.0799418	0.0471721	0.0424574	0.0114849	0.0738892	0.0501363	0.0828216	0	0	0.512821	3.36283	4.54545	3.2967	0.242131	1.74672	1.93548	6.38298	0	0	PIK53054.1/3.9e-09/hypothetical protein BSL78_10068 [Apostichopus japonicus]
CL7335.Contig15	CL7335.Contig15_All	0.149518	0.116203	0.119731	0.282506	0.121563	0.121584	0.138094	0.0544905	0.134101	0.291822	1.15385	1.06195	3.67965	5.49451	0.484262	1.31004	1.93548	3.19149	2.73973	1.85185	NA
CL7335.Contig16	CL7335.Contig16_All	0.0515713	0.0506191	0.0753875	0.139649	0	0.0265284	0.0886895	0.0079411	0	0.0845594	0.897436	0.884956	3.8961	4.83516	0	0.873362	2.58065	1.06383	0	1.85185	XP_033641132.1/2.0e-15/kin of IRRE-like protein 2 isoform X3 [Asterias rubens]
CL7335.Contig17	CL7335.Contig17_All	0.00452059	0.00435532	0.00590685	0.000608677	0.00872386	0.00773161	0.0176745	0.0154078	0	0	0.25641	0.353982	1.08225	0.43956	0.242131	0.436681	1.29032	1.06383	0	0	PIK53054.1/4.0e-09/hypothetical protein BSL78_10068 [Apostichopus japonicus]
CL7335.Contig18	CL7335.Contig18_All	0.00452059	0.00435532	0.00590685	0.000608677	0.00872386	0.00773161	0.0176745	0.0154078	0	0	0.25641	0.353982	1.08225	0.43956	0.242131	0.436681	1.29032	1.06383	0	0	PIK53054.1/4.0e-09/hypothetical protein BSL78_10068 [Apostichopus japonicus]
CL7335.Contig19	CL7335.Contig19_All	0.00452059	0.00435532	0.00590685	0.000608677	0.00872386	0.00773161	0.0176745	0.0154078	0	0	0.25641	0.353982	1.08225	0.43956	0.242131	0.436681	1.29032	1.06383	0	0	PIK53054.1/3.9e-09/hypothetical protein BSL78_10068 [Apostichopus japonicus]
CL7335.Contig20	CL7335.Contig20_All	0.0115528	0.00435532	0.0118894	0.000608677	0.00872386	0.00773161	0.0176745	0.0154078	0	0	0.512821	0.353982	1.2987	0.43956	0.242131	0.436681	1.29032	1.06383	0	0	NA
CL7335.Contig21	CL7335.Contig21_All	0.00153282	0.00188579	0.00133612	0.000608677	0	0	0.00201203	0	0	0	0.128205	0.176991	0.4329	0.43956	0	0	0.645161	0	0	0	PIK53054.1/1.8e-09/hypothetical protein BSL78_10068 [Apostichopus japonicus]
CL7335.Contig22	CL7335.Contig22_All	0.00153282	0.00188579	0.00133612	0.000608677	0	0	0.00201203	0	0	0	0.128205	0.176991	0.4329	0.43956	0	0	0.645161	0	0	0	PIK53054.1/1.7e-09/hypothetical protein BSL78_10068 [Apostichopus japonicus]
CL7337.Contig1	CL7337.Contig1_All	0.0154943	0.0157374	0.0547883	0.0473293	0	0	0	0.0699616	0	0.284026	0.25641	0.353982	1.2987	1.0989	0	0	0	2.12766	0	1.85185	NA
CL7337.Contig2	CL7337.Contig2_All	0.00571324	0.0199515	0.0156426	0.020902	0	0	0	0.0699616	0	0	0.128205	0.530973	0.4329	0.659341	0	0	0	2.12766	0	0	NA
CL7337.Contig3	CL7337.Contig3_All	0.40808	0.174603	0.171685	0.253811	0.254196	0.377501	0.201851	0.0981011	0.0925733	1.13254	2.94872	2.30088	2.81385	3.95604	0.968523	2.62009	1.93548	3.19149	2.73973	5.55556	NA
CL7339.Contig1	CL7339.Contig1_All	0	0.0244801	0	0	0	0	0	0	0	0.0514284	0	0.353982	0	0	0	0	0	0	0	1.85185	NA
CL7340.Contig1	CL7340.Contig1_All	0.0490384	0.0266641	0.0560181	0.0894161	0.0611441	0.352229	0.188522	0.140993	0	0	0.25641	0.353982	1.94805	1.75824	0.242131	1.74672	1.93548	2.12766	0	0	NA
CL7340.Contig2	CL7340.Contig2_All	0.0198123	0.00948887	0.0100966	0.0117341	0	0.0373551	0.111235	0	0	0	0.128205	0.176991	0.4329	0.21978	0	0.436681	0.645161	0	0	0	NA
CL7342.Contig1	CL7342.Contig1_All	0	0.0116668	0.0106348	0.00443114	0.0390744	0	0	0.0744718	0	0.304539	0	0.176991	0.4329	0.21978	0.242131	0	0	1.06383	0	1.85185	RZF39012.1/5.8e-06/hypothetical protein LSTR_LSTR014708 [Laodelphax striatellus]
CL7342.Contig2	CL7342.Contig2_All	0	0.0116668	0.0106348	0.00443114	0.0390744	0	0	0	0	0.304539	0	0.176991	0.4329	0.21978	0.242131	0	0	0	0	1.85185	NA
CL7343.Contig1	CL7343.Contig1_All	0	0.0253722	0.00421241	0	0	0	0	0	0	0	0	0.707965	0.21645	0	0	0	0	0	0	0	PIK62187.1/9.6e-166/putative gamma-tubulin complex component 4 isoform X2 [Apostichopus japonicus]
CL7343.Contig2	CL7343.Contig2_All	0	0.013557	0.0282402	0	0	0	0	0	0	0	0	0.353982	1.08225	0	0	0	0	0	0	0	PIK62187.1/7.0e-286/putative gamma-tubulin complex component 4 isoform X2 [Apostichopus japonicus]
CL7346.Contig3	CL7346.Contig3_All	0.0359907	0	0.002022	0	0	0	0	0	0	0	0.25641	0	0.21645	0	0	0	0	0	0	0	NA
CL7346.Contig4	CL7346.Contig4_All	0	0.0145497	0.0277958	0.0330935	0	0.0820572	0	0	0	0	0	0.176991	0.865801	0.659341	0	0.436681	0	0	0	0	NA
CL7347.Contig4	CL7347.Contig4_All	0.0873209	0.014131	0.0124065	0	0.0569347	0	0	0.0757778	0.0758822	0	0.384615	0.176991	0.4329	0	0.242131	0	0	1.06383	1.36986	0	NA
CL7348.Contig1	CL7348.Contig1_All	0.0331279	0.0348165	0	0	0.0743281	0.029767	0	0	0.12739	0	0.128205	0.353982	0	0	0.484262	0.436681	0	0	1.36986	0	XP_003723283.1/4.8e-121/glutamate--cysteine ligase catalytic subunit [Strongylocentrotus purpuratus]
CL7348.Contig3	CL7348.Contig3_All	0	0.0274831	0	0	0.0634681	0.029767	0	0	0	0	0	0.176991	0	0	0.242131	0.436681	0	0	0	0	XP_003723283.1/9.2e-183/glutamate--cysteine ligase catalytic subunit [Strongylocentrotus purpuratus]
CL7349.Contig1	CL7349.Contig1_All	0.0520011	0.00813587	0.0637937	0.0686734	0	0	0.0294998	0	0.1233	0	0.512821	0.353982	1.94805	1.31868	0	0	0.645161	0	1.36986	0	PIK37727.1/3.2e-103/putative graves disease carrier protein-like isoform X1 [Apostichopus japonicus]
CL7349.Contig2	CL7349.Contig2_All	0.06786	0.00298878	0.0142719	0.0234243	0.0612989	0	0.0482183	0	0	0.227082	0.641026	0.176991	0.865801	0.879121	0.242131	0	0.645161	0	0	1.85185	PIK37727.1/1.0e-76/putative graves disease carrier protein-like isoform X1 [Apostichopus japonicus]
CL7350.Contig2	CL7350.Contig2_All	0.0078421	0.0129316	0.0136182	0.00174984	0.00779451	0	0	0	0	0	0.25641	0.707965	0.649351	0.21978	0.484262	0	0	0	0	0	NA
CL7350.Contig3	CL7350.Contig3_All	0.0130071	0.0161815	0.0135089	0.00334332	0.0118064	0.035103	0.0423549	0	0	0	0.25641	0.884956	1.08225	0.43956	0.484262	0.436681	1.29032	0	0	0	NA
CL7350.Contig4	CL7350.Contig4_All	0.0870142	0.0712912	0.105179	0.085418	0.025898	0	0	0	0.120309	0	1.15385	2.83186	5.41126	3.07692	1.21065	0	0	0	2.73973	0	PIK52909.1/2.6e-92/putative tyrosine-protein kinase [Apostichopus japonicus]
CL7350.Contig5	CL7350.Contig5_All	0.0515769	0.0622011	0.145584	0.036235	0.0127919	0	0	0.112405	0.0882189	0	0.769231	2.12389	5.62771	1.97802	0.726392	0	0	2.12766	1.36986	0	OWF42524.1/1.3e-06/Mucin-22 [Mizuhopecten yessoensis]
CL7350.Contig6	CL7350.Contig6_All	0.0570334	0.101711	0.137726	0.0821104	0.025898	0	0.0423549	0.133272	0.120309	0	1.28205	3.36283	7.79221	3.95604	1.21065	0	1.29032	3.19149	2.73973	0	PIK52909.1/0.0e+00/putative tyrosine-protein kinase [Apostichopus japonicus]
CL7350.Contig7	CL7350.Contig7_All	0.0822301	0.126588	0.135367	0.117282	0.12093	0.21925	0	0.235264	0.0320905	0	1.79487	3.18584	8.44156	4.83516	1.93705	0.873362	0	4.25532	1.36986	0	PIK52909.1/0.0e+00/putative tyrosine-protein kinase [Apostichopus japonicus]
CL7350.Contig8	CL7350.Contig8_All	0.0470119	0.0965649	0.0902294	0.0643274	0.025898	0	0	0.0208676	0.0320905	0	1.28205	3.00885	6.92641	3.51648	1.21065	0	0	1.06383	1.36986	0	PIK52909.1/0.0e+00/putative tyrosine-protein kinase [Apostichopus japonicus]
CL7355.Contig1	CL7355.Contig1_All	0.0389728	0.00314076	0.0239794	0.0177171	0	0	0	0	0	0	0.25641	0.176991	0.649351	0.21978	0	0	0	0	0	0	PIK48051.1/3.8e-09/pol-like protein [Apostichopus japonicus]
CL7355.Contig2	CL7355.Contig2_All	0.0361307	0.00314076	0.050474	0.0416844	0	0	0	0	0	0	0.25641	0.176991	1.51515	0.43956	0	0	0	0	0	0	PIK51848.1/1.6e-119/putative glycoprotein 3-alpha-L-fucosyltransferase A-like [Apostichopus japonicus]
CL7356.Contig1	CL7356.Contig1_All	0.0250342	0.0382133	0.0447462	0.0737761	0	0	0	0	0	0.34167	0.25641	0.176991	1.08225	1.0989	0	0	0	0	0	1.85185	PIK42890.1/0.0e+00/putative nesprin-1-like [Apostichopus japonicus]
CL7356.Contig2	CL7356.Contig2_All	0.389971	0.362779	0.0973535	0.184861	1.18405	0.216112	1.27005	1.67114	1.06902	2.07807	1.79487	2.30088	1.51515	2.1978	5.32688	1.31004	9.03226	19.1489	9.58904	9.25926	XP_022095690.1/0.0e+00/nesprin-1-like isoform X2 [Acanthaster planci]
CL7358.Contig1	CL7358.Contig1_All	0.0282813	0.0247816	0.0506734	0.0442875	0.0185115	0	0.237807	0	0.0659476	0	0.512821	1.06195	1.7316	1.31868	0.242131	0	2.58065	0	1.36986	0	NA
CL7358.Contig2	CL7358.Contig2_All	0	0	0.0745568	0.00722117	0	0.0129528	0.159998	0	0	0	0	0	1.51515	0.21978	0	0.436681	1.93548	0	0	0	NA
CL7359.Contig1	CL7359.Contig1_All	0.0300653	0.0473585	0.0146359	0.122689	0.116024	0.0389286	0.159743	0	0	0	0.512821	0.707965	0.649351	1.31868	0.484262	0.436681	0.645161	0	0	0	NA
CL7359.Contig3	CL7359.Contig3_All	0.175346	0.251476	0.24295	0.220058	0.222453	0.206734	0.517519	0.121713	0.111562	0.339537	2.17949	4.60177	8.87446	6.37363	2.17918	3.05677	5.80645	4.25532	5.47945	3.7037	NA
CL7359.Contig5	CL7359.Contig5_All	0.0663912	0.0454095	0.0230517	0.0101867	0	0	0	0	0	0.447307	0.384615	0.176991	0.649351	0.43956	0	0	0	0	0	1.85185	NA
CL7359.Contig6	CL7359.Contig6_All	0.0538754	0.222059	0.116622	0.102413	0.0960446	0	0.141086	0.065659	0.113259	0	0.25641	1.76991	2.5974	2.1978	0.484262	0	1.29032	1.06383	1.36986	0	PIK58569.1/2.8e-215/putative zinc finger protein [Apostichopus japonicus]
CL7359.Contig8	CL7359.Contig8_All	0.107318	0.0112226	0.0205355	0.0125627	0.0210732	0.035103	0.11827	0.044752	0	0.50768	0.512821	0.353982	0.649351	0.43956	0.242131	0.436681	1.93548	1.06383	0	3.7037	NA
CL7359.Contig9	CL7359.Contig9_All	0.11556	0.103291	0.146033	0.171202	0.231773	0.137089	0.342499	0.149386	0.158702	0	0.769231	1.41593	3.67965	3.2967	1.21065	0.873362	2.58065	4.25532	1.36986	0	XP_027895236.1/4.4e-08/uncharacterized protein LOC114158149 [Xiphophorus couchianus]
CL7359.Contig10	CL7359.Contig10_All	0.118743	0.0335957	0.109612	0.141839	0	0	0.166793	0.12819	0	0.284026	0.512821	0.353982	2.5974	2.85714	0	0	1.93548	2.12766	0	1.85185	NA
CL7359.Contig12	CL7359.Contig12_All	0.0870799	0.0809989	0.136403	0.0514012	0	0.109792	0	0	0	0	0.384615	0.530973	3.24675	0.879121	0	0.873362	0	0	0	0	NA
CL7359.Contig13	CL7359.Contig13_All	0.202432	0.103656	0.0621638	0.156019	0.0630579	0.121825	0.135218	0.164733	0.0142731	0.13322	1.28205	0.884956	1.94805	1.97802	0.484262	0.873362	1.29032	3.19149	1.36986	1.85185	NA
CL7359.Contig14	CL7359.Contig14_All	0.0931195	0.141163	0.148488	0.142016	0.231355	0.0342589	0.0388184	0.12931	0.0248131	0	0.641026	1.59292	3.24675	3.07692	0.968523	0.436681	0.645161	2.12766	1.36986	0	NA
CL7359.Contig15	CL7359.Contig15_All	0	0.143153	0.0151315	0.0509275	0	0.021195	0	0	0.113918	0.693577	0	0.884956	0.649351	1.0989	0	0.436681	0	0	1.36986	1.85185	NA
CL7359.Contig16	CL7359.Contig16_All	0.35443	0.22517	0.0960282	0.291359	0.0293812	0.257639	0.0381093	0.334496	0.172587	0.102857	2.4359	2.12389	2.38095	4.61538	0.242131	1.74672	1.29032	4.25532	2.73973	1.85185	NA
CL7359.Contig17	CL7359.Contig17_All	0	0.0160609	0	0.00553463	0	0	0.0191689	0	0	0	0	0.176991	0	0.21978	0	0	0.645161	0	0	0	#N/A
CL7359.Contig18	CL7359.Contig18_All	0.0156653	0	0.0140882	0.0316838	0	0	0	0	0	0	0.128205	0	0.4329	0.21978	0	0	0	0	0	0	PIK62278.1/1.1e-93/hypothetical protein BSL78_00801 [Apostichopus japonicus]
CL7359.Contig19	CL7359.Contig19_All	0.0680757	0.0234866	0.0439863	0.017069	0.0941562	0.235887	0.112736	0	0	0.458568	0.25641	0.530973	0.649351	0.21978	0.484262	1.74672	1.93548	0	0	1.85185	NA
CL7359.Contig20	CL7359.Contig20_All	0.626872	0.501823	0.653754	0.544533	0.58798	0.929787	1.10902	0.509678	0.0428194	1.1095	5.12821	6.0177	14.7186	10.5495	4.35835	6.55022	10.3226	10.6383	1.36986	9.25926	NA
CL7359.Contig21	CL7359.Contig21_All	1.2239	0.971108	1.22589	1.54245	1.1482	1.16952	2.91309	1.02953	0.687373	1.69371	7.69231	7.78761	19.2641	18.6813	5.32688	7.86026	20	11.7021	10.9589	9.25926	NA
CL7359.Contig22	CL7359.Contig22_All	0.240664	0.360868	0.32082	0.407053	0.354234	0.0218141	0.0149956	0.382365	0.087969	0	1.79487	2.83186	9.74026	5.93407	2.17918	0.436681	0.645161	7.44681	2.73973	0	XP_022081746.1/2.0e-56/prefoldin subunit 5-like [Acanthaster planci]
CL7359.Contig23	CL7359.Contig23_All	0.150177	0.0578773	0.14044	0.100996	0.122012	0.104959	0.283809	0	0	0.34414	1.02564	0.530973	1.7316	1.75824	0.726392	0.873362	2.58065	0	0	3.7037	PIK37545.1/1.8e-190/putative protoheme IX farnesyltransferase, mitochondrial [Apostichopus japonicus]
CL7359.Contig24	CL7359.Contig24_All	0.382324	0.461516	0.564457	0.577809	0.305836	0.136728	0.512134	0.704305	0.232406	0.145843	4.35897	6.54867	15.368	12.3077	2.66344	3.05677	7.74194	14.8936	6.84932	3.7037	NA
CL7359.Contig25	CL7359.Contig25_All	0.0505939	0	0.0148109	0.00516243	0.0353466	0.106312	0	0	0	0	0.384615	0	0.4329	0.21978	0.484262	0.873362	0	0	0	0	PIK58569.1/5.5e-216/putative zinc finger protein [Apostichopus japonicus]
CL7359.Contig26	CL7359.Contig26_All	0.215316	0.224147	0.309768	0.250981	0.27893	0.220278	0.416717	0.12954	0	0.241284	1.41026	1.76991	5.19481	3.95604	1.21065	1.74672	2.58065	3.19149	0	1.85185	NA
CL7359.Contig27	CL7359.Contig27_All	0.0597537	0.0125377	0.10985	0.0181318	0.0738204	0.103725	0	0.0657598	0	0	0.641026	0.176991	2.5974	0.659341	0.242131	0.436681	0	1.06383	0	0	XP_019646289.1/1.5e-29/PREDICTED: RNA/RNP complex-1-interacting phosphatase-like isoform X1 [Branchiostoma belcheri]
CL7359.Contig28	CL7359.Contig28_All	0.534105	0.373558	0.430914	0.572918	0.431821	0.578279	0.224788	0.222468	0.253757	0.633046	3.84615	4.60177	11.9048	12.3077	2.90557	3.93013	1.93548	3.19149	4.10959	5.55556	XP_030827905.1/1.3e-190/N-acetylglucosamine-6-sulfatase isoform X3 [Strongylocentrotus purpuratus]
CL7359.Contig29	CL7359.Contig29_All	0.183009	0.101247	0.301933	0.324563	0.0711144	0.367292	0.0927178	0.144942	0	0	1.41026	1.23894	4.7619	4.83516	0.726392	1.74672	0.645161	3.19149	0	0	NA
CL7359.Contig30	CL7359.Contig30_All	0.016167	0.0381375	0.00935621	0.0573379	0.0275775	0	0.0191689	0.0179423	0.0142731	0	0.25641	0.530973	0.865801	1.75824	0.242131	0	0.645161	1.06383	1.36986	0	NA
CL7359.Contig32	CL7359.Contig32_All	0.144089	0.251718	0.237966	0.0844569	0.326313	0.282642	0.217613	0.132209	0.18988	0.347114	0.897436	1.23894	4.329	1.97802	1.69492	1.74672	1.29032	3.19149	2.73973	1.85185	NA
CL7359.Contig34	CL7359.Contig34_All	0	0	0.015726	0.0220486	0	0	0	0.0171926	0.0670379	0	0	0	0.4329	0.21978	0	0	0	1.06383	1.36986	0	NA
CL7360.Contig1	CL7360.Contig1_All	0.000952101	0	0.00201621	0	0.0271295	0.0440203	0.0509606	0	0	0	0.128205	0	0.21645	0	0.242131	0.436681	0.645161	0	0	0	XP_033636410.1/3.4e-32/required for excision 1-B domain-containing protein-like [Asterias rubens]
CL7360.Contig2	CL7360.Contig2_All	0.026066	0	0.00201621	0.00292676	0.0271295	0.0361991	0.262489	0	0.0248131	0	0.25641	0	0.21645	0.21978	0.242131	0.436681	1.29032	0	1.36986	0	XP_033636410.1/6.1e-32/required for excision 1-B domain-containing protein-like [Asterias rubens]
CL7360.Contig3	CL7360.Contig3_All	0.000952101	0.0223098	0.0182002	0	0.0271295	0.0802193	0.0509606	0	0	0	0.128205	0.176991	0.4329	0	0.242131	0.873362	0.645161	0	0	0	XP_033636410.1/6.5e-32/required for excision 1-B domain-containing protein-like [Asterias rubens]
CL7363.Contig2	CL7363.Contig2_All	0.0396124	0.168105	0.0419972	0.102784	0	0.0511336	0	1.15369	0.185241	0	0.384615	1.23894	0.865801	2.41758	0	0.436681	0	17.0213	2.73973	0	PIK60466.1/6.3e-52/putative RNA-directed DNA polymerase from mobile element jockey-like [Apostichopus japonicus]
CL7364.Contig1	CL7364.Contig1_All	0.0702515	0.0544653	0.0491693	0.00251551	0.0296003	0	0.194419	0	0.119895	0	0.512821	0.707965	1.2987	0.21978	0.242131	0	1.29032	0	2.73973	0	NA
CL7364.Contig3	CL7364.Contig3_All	0.0862412	0.0553365	0.0686947	0.00251551	0.0296003	0	0	0	0.0150359	0	0.641026	0.707965	1.2987	0.21978	0.242131	0	0	0	1.36986	0	NA
CL7365.Contig1	CL7365.Contig1_All	0	0	0.00303332	0	0.0569411	0.0412352	0	0	0	0	0	0	0.21645	0	0.484262	0.436681	0	0	0	0	PFX29714.1/1.4e-36/putative RNA-directed DNA polymerase from transposon X-element [Stylophora pistillata]
CL7365.Contig2	CL7365.Contig2_All	0	0	0.00303332	0	0.0569411	0.0412352	0	0	0	0	0	0	0.21645	0	0.484262	0.436681	0	0	0	0	PFX29714.1/2.2e-36/putative RNA-directed DNA polymerase from transposon X-element [Stylophora pistillata]
CL7365.Contig3	CL7365.Contig3_All	0.0483971	0.0132578	0.0407662	0.0725861	0.175257	0	0.133092	0.0563171	0	0	0.25641	0.176991	1.08225	0.659341	0.968523	0	0.645161	1.06383	0	0	XP_788661.1/6.9e-40/mpv17-like protein [Strongylocentrotus purpuratus]
CL7366.Contig1	CL7366.Contig1_All	0.0502659	0.0627786	0.0472846	0.096368	0.242064	0	0.243927	0.131662	0.0124066	0	0.25641	1.06195	1.2987	1.53846	1.21065	0	1.29032	1.06383	1.36986	0	PIK35651.1/0.0e+00/putative up-regulator of cell proliferation-like [Apostichopus japonicus]
CL7366.Contig3	CL7366.Contig3_All	0	0.0127721	0.028535	0.0103026	0	0	0	0	0	0	0	0.176991	0.865801	0.43956	0	0	0	0	0	0	PIK35651.1/7.8e-108/putative up-regulator of cell proliferation-like [Apostichopus japonicus]
CL7367.Contig1	CL7367.Contig1_All	0.0134192	0.0304842	0.0422545	0.00892086	0.007979	0.0839556	0	0	0.0560195	0	0.25641	0.707965	0.865801	0.21978	0.242131	1.31004	0	0	1.36986	0	PIK47833.1/1.5e-169/putative rhomboid-related protein 4 [Apostichopus japonicus]
CL7367.Contig5	CL7367.Contig5_All	0.0155778	0	0	0.00773897	0	0	0	0.063637	0	0	0.128205	0	0	0.21978	0	0	0	1.06383	0	0	NA
CL7367.Contig6	CL7367.Contig6_All	0.00600492	0.0203357	0.0416564	0.00892086	0.0673248	0.0839556	0	0	0.0560195	0	0.128205	0.530973	0.865801	0.21978	0.484262	1.31004	0	0	1.36986	0	PIK47833.1/3.0e-170/putative rhomboid-related protein 4 [Apostichopus japonicus]
CL7367.Contig7	CL7367.Contig7_All	0.0820066	0.0762998	0.235363	0.100866	0.107559	0.196646	0	0.0422092	0	0	0.769231	0.353982	7.14286	3.51648	0.726392	1.74672	0	1.06383	0	0	PIK47833.1/3.2e-168/putative rhomboid-related protein 4 [Apostichopus japonicus]
CL7367.Contig8	CL7367.Contig8_All	0.314024	0.520878	0.201841	0.397945	0.160463	0	0.34125	0.241846	0.0718083	0.197426	2.05128	3.71681	4.11255	5.05495	0.726392	0	2.58065	5.31915	1.36986	1.85185	PIK34409.1/8.5e-16/putative hydroxymethylglutaryl-CoA lyase, mitochondrial isoform X2, partial [Apostichopus japonicus]
CL7367.Contig9	CL7367.Contig9_All	0.0155778	0	0.00425274	0.00773897	0	0	0	0.063637	0	0	0.128205	0	0.21645	0.21978	0	0	0	1.06383	0	0	XP_030844764.1/2.8e-81/protein saal1 [Strongylocentrotus purpuratus]
CL7367.Contig10	CL7367.Contig10_All	0.00741427	0.00262578	0	0.00854622	0	0.0998129	0.0111572	0	0	0	0.128205	0.176991	0	0.21978	0	0.436681	0.645161	0	0	0	PIK47833.1/2.6e-169/putative rhomboid-related protein 4 [Apostichopus japonicus]
CL7367.Contig11	CL7367.Contig11_All	0.02331	0.0219956	0	0.00876666	0	0	0	0	0	0	0.128205	0.176991	0	0.21978	0	0	0	0	0	0	XP_030844764.1/5.1e-83/protein saal1 [Strongylocentrotus purpuratus]
CL7367.Contig12	CL7367.Contig12_All	0.131072	0.0562091	0.0331953	0.0650933	0.103579	0.0361991	0.105097	0.0293567	0	0	1.02564	0.530973	1.08225	1.31868	0.968523	0.436681	1.29032	1.06383	0	0	NA
CL7367.Contig14	CL7367.Contig14_All	0.0544553	0.0890935	0.0319783	0.0501106	0.158956	0.0244434	0	0.193436	0	0.278767	0.25641	0.707965	1.08225	0.879121	0.726392	0.436681	0	3.19149	0	1.85185	PIK48495.1/3.5e-19/hypothetical protein BSL78_14644 [Apostichopus japonicus]
CL7367.Contig15	CL7367.Contig15_All	0.0698035	0	0.0100034	0.010111	0.0441174	0	0	0	0	0	0.384615	0	0.21645	0.21978	0.242131	0	0	0	0	0	NA
CL7369.Contig2	CL7369.Contig2_All	0.0788483	0.0342343	0	0.0268125	0	0	0	0	0	0	0.384615	0.176991	0	0.659341	0	0	0	0	0	0	PFX12889.1/1.2e-24/putative RNA-directed DNA polymerase from transposon X-element [Stylophora pistillata]
CL7370.Contig1	CL7370.Contig1_All	0.036655	0.106293	0.150087	0.826225	0	0.267903	0.0181083	0	0.0428194	0	0.25641	1.06195	3.0303	14.0659	0	0.436681	0.645161	0	1.36986	0	PIK49137.1/4.1e-135/putative tartrate-resistant acid phosphatase type 5 [Apostichopus japonicus]
CL7370.Contig2	CL7370.Contig2_All	0	0.00617447	0	0.00596975	0	0	0	0	0	0	0	0.176991	0	0.43956	0	0	0	0	0	0	PIK49137.1/3.0e-135/putative tartrate-resistant acid phosphatase type 5 [Apostichopus japonicus]
CL7370.Contig3	CL7370.Contig3_All	0	0.0188904	0	0.0108607	0	0	0	0	0	0	0	0.530973	0	0.43956	0	0	0	0	0	0	PIK49137.1/3.5e-134/putative tartrate-resistant acid phosphatase type 5 [Apostichopus japonicus]
CL7370.Contig4	CL7370.Contig4_All	0	0.00617447	0	0.0150352	0	0	0	0	0	0	0	0.176991	0	0.43956	0	0	0	0	0	0	PIK49137.1/9.6e-135/putative tartrate-resistant acid phosphatase type 5 [Apostichopus japonicus]
CL7370.Contig5	CL7370.Contig5_All	0.0142742	0.0480582	0.021639	0.292692	0.0513533	0	0.0927178	0	0	0	0.25641	0.353982	0.649351	5.49451	0.242131	0	0.645161	0	0	0	PIK49137.1/6.2e-135/putative tartrate-resistant acid phosphatase type 5 [Apostichopus japonicus]
CL7370.Contig7	CL7370.Contig7_All	0.123098	0.101463	0.0958034	0.233031	0.147429	0	0	0.0655943	0	0	0.897436	0.707965	2.5974	5.71429	0.726392	0	0	1.06383	0	0	PIK49137.1/4.1e-135/putative tartrate-resistant acid phosphatase type 5 [Apostichopus japonicus]
CL7370.Contig8	CL7370.Contig8_All	0	0	0	0.021956	0	0	0	0	0	0	0	0	0	1.0989	0	0	0	0	0	0	NA
CL7370.Contig9	CL7370.Contig9_All	0	0.00214613	0.00731292	0.0780311	0	0	0	0	0	0	0	0.176991	0.21645	1.75824	0	0	0	0	0	0	PIK49137.1/5.7e-136/putative tartrate-resistant acid phosphatase type 5 [Apostichopus japonicus]
CL7373.Contig1	CL7373.Contig1_All	0.00599089	0.0265752	0.0173707	0.0116594	0	0	0	0	0	0	0.128205	0.176991	0.4329	0.659341	0	0	0	0	0	0	NA
CL7373.Contig2	CL7373.Contig2_All	0.00599089	0	0.00459059	0.00445094	0	0	0	0	0	0	0.128205	0	0.21645	0.21978	0	0	0	0	0	0	NA
CL7374.Contig1	CL7374.Contig1_All	0.00308668	0	0.00311461	0.00342295	0	0	0	0	0	0	0.128205	0	0.21645	0.21978	0	0	0	0	0	0	PIK46001.1/4.4e-59/hypothetical protein BSL78_17153 [Apostichopus japonicus]
CL7374.Contig3	CL7374.Contig3_All	0.00308668	0	0.0137968	0.0184301	0	0	0	0	0	0	0.128205	0	0.649351	0.43956	0	0	0	0	0	0	PIK46001.1/4.5e-59/hypothetical protein BSL78_17153 [Apostichopus japonicus]
CL7376.Contig1	CL7376.Contig1_All	0.0036968	0.0058875	0	0.0519904	0	0	0	0	0	0	0.128205	0.176991	0	0.659341	0	0	0	0	0	0	NA
CL7376.Contig4	CL7376.Contig4_All	0.0107872	0	0	0	0	0	0	0	0	0.295862	0.25641	0	0	0	0	0	0	0	0	1.85185	PIK36710.1/1.0e-87/putative 39S ribosomal protein L11, mitochondrial [Apostichopus japonicus]
CL7376.Contig7	CL7376.Contig7_All	0	0.0569714	0.00503137	0.0266903	0	0	0	0	0	0	0	0.176991	0.21645	0.43956	0	0	0	0	0	0	ETE59670.1/1.7e-10/Zinc finger CCCH domain-containing protein 13, partial [Ophiophagus hannah]
CL7376.Contig8	CL7376.Contig8_All	0.18687	0.242863	0.225152	0.132614	0.275715	0.0288001	0.491655	0.337938	0.191278	0	1.41026	2.47788	4.7619	2.63736	1.21065	0.436681	3.87097	4.25532	2.73973	0	XP_029012024.1/5.2e-06/oviduct-specific glycoprotein-like [Betta splendens]
CL7376.Contig9	CL7376.Contig9_All	0.133988	0.130688	0.00969322	0.0426363	0.17531	0.0448953	0	0	0.0958393	0	0.641026	0.884956	0.4329	1.0989	1.21065	0.436681	0	0	1.36986	0	NA
CL7376.Contig10	CL7376.Contig10_All	0.0440695	0.0446509	0	0.00489616	0.156415	0	0	0	0	0	0.384615	0.353982	0	0.21978	0.726392	0	0	0	0	0	ETE59670.1/2.6e-11/Zinc finger CCCH domain-containing protein 13, partial [Ophiophagus hannah]
CL7376.Contig12	CL7376.Contig12_All	0.00641346	0	0.00571523	0	0.0273981	0	0	0	0	0	0.128205	0	0.21645	0	0.242131	0	0	0	0	0	AWO99542.1/1.8e-17/S-antigen protein, partial [Scophthalmus maximus]
CL7376.Contig14	CL7376.Contig14_All	0	0	0.010135	0	0	0	0	0.126799	0	0	0	0	0.21645	0	0	0	0	2.12766	0	0	PIK35409.1/3.4e-52/hypothetical protein BSL78_27753, partial [Apostichopus japonicus]
CL7376.Contig15	CL7376.Contig15_All	0.107571	0.150197	0.0545438	0.0338571	0	0	0.105851	0.063637	0	0	0.512821	1.06195	0.865801	0.659341	0	0	0.645161	1.06383	0	0	TSO88070.1/3.4e-08/hypothetical protein Baya_10517 [Bagarius yarrelli]
CL7376.Contig19	CL7376.Contig19_All	0.0621749	0.0180788	0.0925791	0.0607885	0.0372509	0	6.0983	0.805304	0.388522	0.443027	0.512821	0.176991	2.81385	1.53846	0.242131	0	35.4839	14.8936	4.10959	1.85185	XP_028516118.1/1.3e-98/uncharacterized protein LOC114575453 [Exaiptasia diaphana]
CL7376.Contig20	CL7376.Contig20_All	0.0289619	0.0146909	0.0137515	0.0168904	0	0.0136038	0.0111572	0	0.012647	0	0.512821	0.353982	0.649351	0.43956	0	0.436681	0.645161	0	1.36986	0	XP_030839199.1/9.1e-173/mediator of RNA polymerase II transcription subunit 23 [Strongylocentrotus purpuratus]
CL7376.Contig23	CL7376.Contig23_All	1.64973	1.02228	1.19676	1.02745	1.39261	1.80572	0.365013	1.5537	0.7458	0.8724	8.46154	9.02655	17.9654	16.2637	6.77966	10.0437	3.22581	17.0213	8.21918	5.55556	ETE59670.1/4.1e-12/Zinc finger CCCH domain-containing protein 13, partial [Ophiophagus hannah]
CL7376.Contig24	CL7376.Contig24_All	0.00359534	0	0.0188337	0.0103323	0	0	0	0	0.109501	0	0.128205	0	0.649351	0.43956	0	0	0	0	1.36986	0	KAE8627912.1/6.2e-09/hypothetical protein XENTR_v10007215, partial [Xenopus tropicalis]
CL7376.Contig25	CL7376.Contig25_All	0.035235	0.0789134	0.0664601	0.00168664	0	0.310396	0.167365	0.0764323	0.0489899	0	0.25641	0.707965	1.08225	0.21978	0	1.74672	1.29032	2.12766	1.36986	0	PIK38072.1/7.5e-147/putative zinc transporter ZIP12 [Apostichopus japonicus]
CL7376.Contig26	CL7376.Contig26_All	0.254574	0.178575	0.0933609	0.124171	0.102437	0.0817758	0.146103	0.127626	0.123152	0.160056	1.15385	2.30088	2.81385	2.1978	0.484262	0.873362	1.93548	2.12766	1.36986	1.85185	PIK35409.1/7.0e-172/hypothetical protein BSL78_27753, partial [Apostichopus japonicus]
CL7376.Contig27	CL7376.Contig27_All	0.19237	0.209429	0.0473825	0.100685	0.105478	0.154826	0	0.0894726	0.227741	0	1.15385	1.9469	1.2987	1.97802	0.484262	1.74672	0	1.06383	1.36986	0	XP_022090298.1/0.0e+00/mediator of RNA polymerase II transcription subunit 23-like isoform X2 [Acanthaster planci]
CL7376.Contig28	CL7376.Contig28_All	0	0.00314076	0.0085655	0.0133187	0.0513533	0	0	0	0	0	0	0.176991	0.21645	0.21978	0.242131	0	0	0	0	0	NA
CL7376.Contig29	CL7376.Contig29_All	2.52229	1.57118	3.01694	23.1468	2.68056	1.91476	1.91191	10.3781	4.15117	1.46168	15.3846	11.3274	26.8398	83.2967	13.8015	11.7904	16.7742	52.1277	27.3973	7.40741	PIK38019.1/1.7e-13/FAS associated death domain protein [Apostichopus japonicus]
CL7376.Contig30	CL7376.Contig30_All	0.344306	0.207967	0.4345	0.899553	0.176087	0	0.150893	0.0399158	0.157612	0	2.69231	1.9469	7.57576	12.0879	1.21065	0	2.58065	1.06383	5.47945	0	XP_028418659.1/2.6e-12/spore wall protein 2-like, partial [Dendronephthya gigantea]
CL7376.Contig31	CL7376.Contig31_All	0.0687037	0.115377	0.0551257	0.103337	0.0969649	0.0136038	0	0.0852614	0.0447485	0	0.897436	2.12389	2.5974	1.75824	0.484262	0.436681	0	3.19149	2.73973	0	XP_033644723.1/0.0e+00/mediator of RNA polymerase II transcription subunit 23-like [Asterias rubens]
CL7376.Contig32	CL7376.Contig32_All	0.00927539	0.0228433	0.0173953	0.0417992	0.00902799	0.0136038	0.0218778	0.0133458	0.012647	0	0.25641	1.23894	1.94805	1.53846	0.242131	0.436681	0.645161	1.06383	1.36986	0	XP_033644723.1/0.0e+00/mediator of RNA polymerase II transcription subunit 23-like [Asterias rubens]
CL7376.Contig33	CL7376.Contig33_All	0.0410369	0.0168216	0.00983287	0.0417883	0.13771	0	0	0.0602225	0.0300719	0	0.25641	0.176991	0.4329	0.879121	0.484262	0	0	1.06383	1.36986	0	AWO99542.1/8.1e-07/S-antigen protein, partial [Scophthalmus maximus]
CL7376.Contig34	CL7376.Contig34_All	0	0.0573308	0.0112398	0.032939	0.0738204	0.0194643	0	0	0	0	0	0.353982	0.21645	0.43956	0.242131	0.436681	0	0	0	0	PKU46296.1/4.7e-08/immunoglobulin g-binding protein a [Limosa lapponica baueri]
CL7376.Contig35	CL7376.Contig35_All	0.0200281	0.136231	0.116268	0.042614	0.0193369	0.136266	0.636061	0.356775	0	0.207141	0.25641	0.707965	4.11255	1.31868	0.242131	1.74672	7.09677	9.57447	0	3.7037	XP_030844956.1/3.4e-87/uncharacterized protein LOC105438116 [Strongylocentrotus purpuratus]
CL7376.Contig36	CL7376.Contig36_All	0.15077	0.160389	0.151209	0.0904048	0.13886	0.0867955	0.116916	0.0816917	0.307664	0.458568	1.15385	2.12389	2.38095	2.41758	0.726392	0.873362	1.93548	1.06383	4.10959	1.85185	XP_028417408.1/2.5e-11/cylicin-2-like, partial [Dendronephthya gigantea]
CL7376.Contig37	CL7376.Contig37_All	0.4783	0.377579	0.389952	0.506342	0.438681	0.636867	0.151382	0.256345	0.3828	0.569878	6.79487	6.90265	11.9048	12.967	4.35835	6.11354	4.51613	11.7021	5.47945	5.55556	PIK46622.1/2.6e-07/hypothetical protein BSL78_16517 [Apostichopus japonicus]
CL7376.Contig38	CL7376.Contig38_All	0.048879	0.0228433	0.033049	0.0502008	0.0321541	0.0136038	0.093721	0.0518161	0.012647	0	0.641026	1.23894	2.5974	1.53846	0.484262	0.436681	2.58065	2.12766	1.36986	0	XP_033644723.1/0.0e+00/mediator of RNA polymerase II transcription subunit 23-like [Asterias rubens]
CL7376.Contig39	CL7376.Contig39_All	0.226483	0.204229	0.166539	0.245131	0.192072	0.0582542	0.383454	0.0694843	0.012647	0.304539	1.66667	2.30088	4.97835	4.17582	0.968523	0.873362	3.87097	3.19149	1.36986	1.85185	XP_033644723.1/0.0e+00/mediator of RNA polymerase II transcription subunit 23-like [Asterias rubens]
CL7376.Contig40	CL7376.Contig40_All	0.00927539	0.0148245	0.0087832	0.00669956	0	0.0136038	0	0.0133458	0.012647	0	0.25641	0.707965	1.2987	0.43956	0	0.436681	0	1.06383	1.36986	0	XP_033644723.1/0.0e+00/mediator of RNA polymerase II transcription subunit 23-like [Asterias rubens]
CL7376.Contig41	CL7376.Contig41_All	0.532651	0.221394	0.238576	0.39996	0.365988	0.908696	0	0.29493	0.323924	0.709624	3.20513	1.9469	4.329	6.81319	2.17918	4.36681	0	4.25532	5.47945	3.7037	XP_028391970.1/3.0e-11/octapeptide-repeat protein T2-like, partial [Dendronephthya gigantea]
CL7376.Contig42	CL7376.Contig42_All	0	0.0573308	0.0112398	0.032939	0.0738204	0.0194643	0	0	0	0	0	0.353982	0.21645	0.43956	0.242131	0.436681	0	0	0	0	NA
CL7376.Contig46	CL7376.Contig46_All	0.033151	0.0346373	0.0127716	0	0.00457906	0.109209	0.0437556	0	0	0	0.25641	0.353982	0.4329	0	0.242131	0.873362	0.645161	0	0	0	NA
CL7376.Contig47	CL7376.Contig47_All	0.0128269	0	0	0	0.0372509	0.0635481	0	0	0	0	0.128205	0	0	0	0.242131	0.436681	0	0	0	0	ETE56648.1/4.8e-11/Histone-lysine N-methyltransferase, H3 lysine-79 specific, partial [Ophiophagus hannah]
CL7376.Contig49	CL7376.Contig49_All	0.0730883	0.00191609	0.0138903	0.0167112	0	0	0	0	0	0	0.25641	0.176991	0.4329	0.21978	0	0	0	0	0	0	AWO99542.1/2.9e-13/S-antigen protein, partial [Scophthalmus maximus]
CL7378.Contig1	CL7378.Contig1_All	0.0273943	0.00942892	0.00477333	0.0322818	0	0	0.0402618	0.0358846	0	0	0.128205	0.353982	0.4329	0.879121	0	0	0.645161	1.06383	0	0	NA
CL7378.Contig2	CL7378.Contig2_All	0.0119762	0.0279709	0.00760382	0.00363353	0.0222547	0	0	0.0824674	0	0	0.128205	0.353982	0.4329	0.21978	0.242131	0	0	1.06383	0	0	NA
CL7378.Contig3	CL7378.Contig3_All	0.065784	0.191984	0.100273	0.0461823	0.163311	0.035103	0.0626733	0.317564	0	0.190063	0.769231	2.47788	3.4632	1.0989	0.968523	0.436681	1.29032	5.31915	0	1.85185	NA
CL7380.Contig1	CL7380.Contig1_All	0.138004	0.155979	0.100974	0.0670787	0.111626	0.0257521	0	0	0	0	1.41026	2.12389	2.81385	1.53846	0.484262	0.436681	0	0	0	0	NA
CL7380.Contig2	CL7380.Contig2_All	0.0491191	0.07486	0.0420832	0.0461446	0.055813	0.012876	0.0716258	0	0	0	0.897436	1.41593	2.81385	1.31868	0.484262	0.436681	1.29032	0	0	0	#N/A
CL7380.Contig3	CL7380.Contig3_All	0.063513	0.101778	0.0522491	0.0608883	0.055813	0.055179	0.0716258	0	0	0.15227	1.15385	1.9469	3.0303	1.53846	0.484262	1.31004	1.29032	0	0	1.85185	NA
CL7380.Contig4	CL7380.Contig4_All	0.0418976	0.0211844	0.00885025	0	0	0	0	0	0	0	0.25641	0.530973	0.4329	0	0	0	0	0	0	0	NA
CL7384.Contig9	CL7384.Contig9_All	0	0.0256701	0	0	0	0	0	0.0513019	0	0	0	0.353982	0	0	0	0	0	1.06383	0	0	XP_030844956.1/1.7e-44/uncharacterized protein LOC105438116 [Strongylocentrotus purpuratus]
CL7386.Contig1	CL7386.Contig1_All	0.0741188	0.271466	0.0904707	0.0450317	0.0908978	0.00720002	0.467283	0.0681924	0	0	0.512821	3.53982	4.11255	1.53846	1.21065	0.436681	3.87097	3.19149	0	0	NA
CL7386.Contig2	CL7386.Contig2_All	0.0379027	0.141818	0.0497299	0.0236973	0.0579099	0.00720002	0.136031	0.0681924	0	0	0.384615	2.65487	3.0303	0.879121	0.968523	0.436681	1.93548	3.19149	0	0	NA
CL7386.Contig3	CL7386.Contig3_All	0.312108	0.440372	0.254262	0.15729	0.19896	0.0495421	0.941665	0.137395	0.231265	0.394851	2.30769	4.42478	7.57576	4.3956	1.21065	0.873362	7.09677	2.12766	4.10959	1.85185	XP_002733683.1/8.2e-205/PREDICTED: radixin [Saccoglossus kowalevskii]
CL7386.Contig4	CL7386.Contig4_All	0.282122	0.42614	0.328526	0.24876	0.264518	0.165787	0.695386	0.24403	0.116339	0.74164	2.94872	6.54867	10.8225	5.71429	1.45278	1.74672	7.74194	6.38298	4.10959	3.7037	XP_002733683.1/1.4e-204/PREDICTED: radixin [Saccoglossus kowalevskii]
CL7386.Contig5	CL7386.Contig5_All	0.866028	1.37634	0.98101	0.474322	0.415476	0.465308	2.03284	0.993182	1.37447	1.83981	6.28205	15.2212	24.2424	9.89011	2.66344	3.49345	17.4194	15.9574	13.6986	7.40741	XP_002733683.1/1.5e-204/PREDICTED: radixin [Saccoglossus kowalevskii]
CL7387.Contig1	CL7387.Contig1_All	0	0.0119913	0	0	0.0668869	0	0	0	0.217617	0	0	0.176991	0	0	0.242131	0	0	0	2.73973	0	PIK55214.1/3.9e-57/putative 39S ribosomal protein L49, mitochondrial [Apostichopus japonicus]
CL7387.Contig2	CL7387.Contig2_All	0	0.0208029	0	0.0166326	0	0.0239037	0	0	0	0	0	0.353982	0	0.43956	0	0.436681	0	0	0	0	PIK55214.1/3.4e-57/putative 39S ribosomal protein L49, mitochondrial [Apostichopus japonicus]
CL7390.Contig1	CL7390.Contig1_All	0.0471319	0.0225534	0.11688	0.0817227	0.244246	0	0.0299912	0	0.0489899	0	0.641026	0.353982	1.94805	1.53846	0.484262	0	0.645161	0	1.36986	0	NA
CL7390.Contig2	CL7390.Contig2_All	0	0	0	0	0	0.0239037	0.0667023	0	0	0.0813882	0	0	0	0	0	0.436681	1.29032	0	0	1.85185	KAE8636274.1/7.1e-07/hypothetical protein XENTR_v10002916, partial [Xenopus tropicalis]
CL7390.Contig3	CL7390.Contig3_All	0.0161969	0.0487472	0.0131645	0.0312651	0	0.0239037	0.0667023	0	0	0.0813882	0.25641	0.353982	0.4329	0.43956	0	0.436681	1.29032	0	0	1.85185	NA
CL7391.Contig1	CL7391.Contig1_All	0	0.0421166	0.021369	0.00638765	0	0	0	0	0.0295038	0	0	0.884956	0.649351	0.43956	0	0	0	0	1.36986	0	PIK63046.1/0.0e+00/putative mediator of RNA polymerase II transcription subunit 24 [Apostichopus japonicus]
CL7391.Contig2	CL7391.Contig2_All	0.014666	0.0461811	0.0293161	0.0666595	0	0	0	0.0748081	0.0295038	0	0.128205	0.707965	1.08225	1.0989	0	0	0	2.12766	1.36986	0	PIK63046.1/0.0e+00/putative mediator of RNA polymerase II transcription subunit 24 [Apostichopus japonicus]
CL7393.Contig1	CL7393.Contig1_All	0.0237476	0	0.0494683	0.011678	0	0	0.165942	0	0	0.422797	0.25641	0	0.4329	0.21978	0	0	1.29032	0	0	1.85185	NA
CL7394.Contig2	CL7394.Contig2_All	0	0.0640539	0.0091204	0.0138096	0	0	0	0	0	0	0	0.353982	0.4329	0.21978	0	0	0	0	0	0	NA
CL7395.Contig1	CL7395.Contig1_All	0.0195577	0.0532841	0.0201476	0.00420976	0.0143698	0.0365893	0	0.022376	0	0.145911	0.25641	0.530973	1.08225	0.43956	0.242131	0.436681	0	1.06383	0	1.85185	PIK44722.1/1.8e-303/putative peroxisomal acyl-coenzyme A oxidase 1 isoform X3 [Apostichopus japonicus]
CL7395.Contig2	CL7395.Contig2_All	0.0518648	0.00792107	0.212609	0.0680771	0.220791	0	0.20742	0.0241699	0.113918	0	0.641026	0.353982	6.70996	1.75824	0.968523	0	1.93548	1.06383	1.36986	0	PIK44722.1/1.5e-304/putative peroxisomal acyl-coenzyme A oxidase 1 isoform X3 [Apostichopus japonicus]
CL7396.Contig1	CL7396.Contig1_All	0.0546257	0.0128544	0.0693539	0.0625264	0	0.044903	0.0181083	0	0	0	0.512821	0.353982	1.2987	0.879121	0	0.436681	0.645161	0	0	0	NA
CL7396.Contig2	CL7396.Contig2_All	0.0509981	0.0266896	0.102234	0.0471891	0	0.139834	0.120004	0.0851745	0.0215286	0.347766	0.384615	0.530973	2.5974	0.879121	0	0.873362	1.29032	1.06383	1.36986	1.85185	NA
CL7396.Contig3	CL7396.Contig3_All	0.0580239	0.0226173	0.0583645	0.0390221	0	0.0949307	0.120004	0.163397	0.0215286	0.347766	0.641026	0.353982	2.1645	0.879121	0	0.436681	1.29032	2.12766	1.36986	1.85185	NA
CL7396.Contig4	CL7396.Contig4_All	0.0384925	0.0352427	0.0496821	0.013534	0	0	0.120004	0.0851745	0	0.347766	0.25641	0.530973	1.51515	0.21978	0	0	1.29032	1.06383	0	1.85185	NA
CL7396.Contig5	CL7396.Contig5_All	0.0752995	0.10232	0.0933414	0.14554	0.0964012	0.0949307	0.171079	0.312127	0.0861143	0.347766	0.769231	1.06195	3.4632	2.1978	0.484262	0.436681	1.93548	4.25532	1.36986	1.85185	NA
CL7396.Contig6	CL7396.Contig6_All	0.0685223	0.0235165	0.0375135	0.0310424	0	0.044903	0.0510749	0	0.0430571	0	0.384615	0.530973	1.51515	0.879121	0	0.436681	0.645161	0	1.36986	0	NA
CL7398.Contig1	CL7398.Contig1_All	0.924013	1.19113	0.762646	0.784332	1.23827	0.934479	1.09505	0.332782	1.46296	1.96608	5.89744	11.1504	17.7489	14.7253	6.05327	9.17031	9.03226	5.31915	13.6986	14.8148	XP_033637217.1/2.5e-174/MAP kinase-interacting serine/threonine-protein kinase 1-like isoform X1 [Asterias rubens]
CL7398.Contig2	CL7398.Contig2_All	0.716187	1.09052	0.706433	0.866181	0.580311	0.916687	0.563188	0.382039	0.672501	2.96635	5.25641	10.0885	15.1515	14.9451	3.63196	7.86026	5.80645	6.38298	8.21918	18.5185	XP_033637217.1/2.6e-174/MAP kinase-interacting serine/threonine-protein kinase 1-like isoform X1 [Asterias rubens]
CL7399.Contig2	CL7399.Contig2_All	0.103663	0.00191609	0.0297998	0.173367	0.0247325	0	0	0	0	0	0.641026	0.176991	0.649351	1.97802	0.242131	0	0	0	0	0	NA
CL7400.Contig2	CL7400.Contig2_All	0.693697	0.0443228	0.54585	1.18218	0.304671	0.1165	0.0189404	0.482937	0.246356	0	4.61538	0.707965	10.1732	15.6044	1.69492	1.31004	0.645161	8.51064	5.47945	0	NA
CL7401.Contig1	CL7401.Contig1_All	0.443187	0.374315	0.197513	0.386913	0.263564	0.740201	0.588532	0.506924	0	0	2.17949	3.36283	5.62771	6.81319	1.21065	3.49345	5.16129	11.7021	0	0	NA
CL7401.Contig2	CL7401.Contig2_All	0.889097	0.952305	0.578986	0.566121	0.866262	0.881912	1.57331	1.43622	0.344332	0.480188	4.87179	7.61062	12.3377	7.91209	3.87409	5.24017	10.9677	17.0213	2.73973	5.55556	NA
CL7404.Contig1	CL7404.Contig1_All	0.139796	0.265057	0.200998	0.106736	0.14701	0.126541	0.165559	0.353985	0.460269	0.0442722	2.94872	7.78761	13.2035	7.03297	1.69492	1.74672	1.29032	14.8936	13.6986	3.7037	PIK57750.1/3.0e-201/hypothetical protein BSL78_05358, partial [Apostichopus japonicus]
CL7404.Contig2	CL7404.Contig2_All	0.144401	0.243399	0.227633	0.130683	0.109379	0.0735852	0.0126776	0.248391	0.264968	0.0442722	3.97436	8.31858	16.0173	7.91209	2.17918	2.18341	0.645161	15.9574	12.3288	3.7037	PIK57750.1/3.2e-260/hypothetical protein BSL78_05358, partial [Apostichopus japonicus]
CL7404.Contig3	CL7404.Contig3_All	0.283535	0.323122	0.207441	0.245154	0.250267	0.296998	0.19121	0.306286	0.204453	0.136473	3.71795	7.9646	15.368	9.45055	2.66344	3.93013	3.22581	14.8936	12.3288	5.55556	PIK57750.1/4.2e-260/hypothetical protein BSL78_05358, partial [Apostichopus japonicus]
CL7404.Contig4	CL7404.Contig4_All	0.141801	0.286971	0.223094	0.0981445	0.12713	0.204721	0.0126776	0.248391	0.264968	0.0442722	3.84615	8.67257	16.0173	7.47253	2.42131	2.62009	0.645161	15.9574	12.3288	3.7037	PIK57750.1/4.5e-260/hypothetical protein BSL78_05358, partial [Apostichopus japonicus]
CL7404.Contig5	CL7404.Contig5_All	0.0243339	0.0262469	0.011431	0.0355269	0	0	0.0177804	0	0	0	0.128205	0.353982	0.649351	0.659341	0	0	0.645161	0	0	0	PIK57750.1/2.4e-260/hypothetical protein BSL78_05358, partial [Apostichopus japonicus]
CL7404.Contig6	CL7404.Contig6_All	0.121025	0.22272	0.150612	0.100387	0.0611481	0.0327357	0.0843622	0.18711	0.204453	0.0442722	3.46154	8.14159	14.0693	7.47253	1.45278	1.74672	1.29032	13.8298	12.3288	3.7037	PIK57750.1/4.2e-260/hypothetical protein BSL78_05358, partial [Apostichopus japonicus]
CL7404.Contig7	CL7404.Contig7_All	0.135732	0.267455	0.233909	0.0952146	0.0788996	0.131021	0.0126776	0.113116	0.179793	0.0442722	3.07692	7.07965	14.2857	6.81319	1.69492	2.18341	0.645161	10.6383	10.9589	3.7037	PIK57750.1/3.3e-260/hypothetical protein BSL78_05358, partial [Apostichopus japonicus]
CL7405.Contig2	CL7405.Contig2_All	0	0.0162863	0.0332931	0.0385078	0.0355552	0	0	0.0410998	0	0	0	0.176991	0.4329	0.43956	0.242131	0	0	1.06383	0	0	PIK38422.1/8.1e-34/hypothetical protein BSL78_24738 [Apostichopus japonicus]
CL7406.Contig2	CL7406.Contig2_All	0.000682287	0.00304025	0.013588	0	0	0	0	0	0	0	0.128205	0.176991	0.649351	0	0	0	0	0	0	0	XP_027236286.1/1.7e-09/LOW QUALITY PROTEIN: uncharacterized protein LOC113827588, partial [Penaeus vannamei]
CL7406.Contig7	CL7406.Contig7_All	0.000682287	0.00304025	0.00219687	0	0	0	0	0	0	0	0.128205	0.176991	0.21645	0	0	0	0	0	0	0	XP_031693821.1/4.6e-46/extensin-like [Oncorhynchus kisutch]
CL7406.Contig17	CL7406.Contig17_All	0.000682287	0	0	0.00571935	0	0	0	0	0.224936	0	0.128205	0	0	0.21978	0	0	0	0	1.36986	0	XP_021354999.1/1.4e-40/adhesive plaque matrix protein-like [Mizuhopecten yessoensis]
CL7406.Contig20	CL7406.Contig20_All	0	0	0.0199519	0	0	0.124411	0	0	0	0	0	0	0.4329	0	0	0.436681	0	0	0	0	XP_027209715.1/8.5e-24/angiotensin-converting enzyme-like [Penaeus vannamei]
CL7406.Contig24	CL7406.Contig24_All	0.0268596	0.18396	0.157305	0.19555	0.14211	0.185726	0.0867152	0	0	0	0.512821	1.76991	4.329	3.95604	0.726392	0.873362	0.645161	0	0	0	PIK43547.1/4.8e-132/putative guanine nucleotide exchange factor VAV3 isoform X3 [Apostichopus japonicus]
CL7407.Contig1	CL7407.Contig1_All	0.00774809	0	0.00404252	0	0	0.0474654	0	0.0606832	0	0	0.128205	0	0.21645	0	0	0.436681	0	2.12766	0	0	NA
CL7407.Contig2	CL7407.Contig2_All	0.00184521	0.00849505	0.0335774	0.0260536	0	0.0474654	0	0.0891738	0	0.0666098	0.128205	0.530973	1.2987	1.0989	0	0.436681	0	3.19149	0	1.85185	NA
CL7407.Contig3	CL7407.Contig3_All	0	0.00849505	0.0373186	0.0260536	0	0	0	0.199248	0	0.0666098	0	0.530973	1.2987	1.0989	0	0	0	3.19149	0	1.85185	NA
CL7408.Contig2	CL7408.Contig2_All	0	0.0144247	0.00560039	0	0.0673833	0	0	0.157255	0	0	0	0.176991	0.21645	0	0.242131	0	0	1.06383	0	0	XP_030845520.1/1.3e-175/SCY1-like protein 2 isoform X1 [Strongylocentrotus purpuratus] >XP_030845521.1 SCY1-like protein 2 isoform X2 [Strongylocentrotus purpuratus] >XP_030845522.1 SCY1-like protein 2 isoform X3 [Strongylocentrotus purpuratus]
CL7408.Contig3	CL7408.Contig3_All	0.0352373	0	0.0361793	0.0120738	0.0673833	0	0	0	0	0	0.128205	0	1.2987	0.43956	0.242131	0	0	0	0	0	XP_030845520.1/1.6e-293/SCY1-like protein 2 isoform X1 [Strongylocentrotus purpuratus] >XP_030845521.1 SCY1-like protein 2 isoform X2 [Strongylocentrotus purpuratus] >XP_030845522.1 SCY1-like protein 2 isoform X3 [Strongylocentrotus purpuratus]
CL7409.Contig1	CL7409.Contig1_All	0.0877764	0.090652	0.124495	0.0482986	0.0928311	0.277378	0.143755	0.0741566	0.149589	0	0.512821	0.884956	3.0303	1.0989	0.484262	1.31004	1.29032	1.06383	1.36986	0	PIK49371.1/1.4e-95/putative E3 ubiquitin-protein ligase TRAIP [Apostichopus japonicus]
CL7409.Contig2	CL7409.Contig2_All	0	0.0281563	0.0343692	0.00251551	0	0	0	0	0	0	0	0.353982	0.649351	0.21978	0	0	0	0	0	0	PIK49371.1/8.7e-161/putative E3 ubiquitin-protein ligase TRAIP [Apostichopus japonicus]
CL7410.Contig3	CL7410.Contig3_All	0.484657	0.970077	0.163976	0.206911	0.266655	0.296717	0.112359	0.318596	1.61535	0	2.94872	9.02655	4.329	3.73626	1.45278	1.74672	1.29032	6.38298	13.6986	0	PIK42367.1/6.6e-140/putative poly(ADP-ribose) glycohydrolase ARH3 [Apostichopus japonicus]
CL7412.Contig1	CL7412.Contig1_All	0	0	0.00183482	0.00502966	0	0	0	0	0	0	0	0	0.21645	0.43956	0	0	0	0	0	0	XP_024413877.1/3.2e-12/mucin-21 [Desmodus rotundus]
CL7412.Contig2	CL7412.Contig2_All	0	0	0.00183482	0.00502966	0	0	0	0	0	0	0	0	0.21645	0.43956	0	0	0	0	0	0	KAF0031255.1/6.9e-14/hypothetical protein F2P81_015810 [Scophthalmus maximus]
CL7412.Contig5	CL7412.Contig5_All	0.0180571	0	0.0191855	0.0108687	0	0	0	0	0	0	0.128205	0	0.865801	0.659341	0	0	0	0	0	0	KAF0031255.1/3.7e-12/hypothetical protein F2P81_015810 [Scophthalmus maximus]
CL7412.Contig6	CL7412.Contig6_All	0.00452808	0	0.0323889	0.00868656	0	0	0	0.0120849	0	0.51369	0.128205	0	0.865801	0.43956	0	0	0	1.06383	0	1.85185	NA
CL7412.Contig7	CL7412.Contig7_All	0.00452808	0	0.0153614	0.00868656	0	0	0	0.0292776	0	0	0.128205	0	0.649351	0.43956	0	0	0	2.12766	0	0	NA
CL7412.Contig8	CL7412.Contig8_All	0.00722486	0	0.0113739	0	0	0	0	0	0	0	0.128205	0	0.649351	0	0	0	0	0	0	0	XP_010134855.1/9.0e-06/PREDICTED: uncharacterized protein DDB_G0271670-like, partial [Buceros rhinoceros silvestris]
CL7413.Contig1	CL7413.Contig1_All	0.00986953	0.0646346	0.00938639	0.00874225	0	0	0	0	0	0	0.128205	0.176991	0.21645	0.21978	0	0	0	0	0	0	NA
CL7413.Contig2	CL7413.Contig2_All	0.127157	0.0622863	0.200547	0.269489	0.0349816	0.0548526	0	0.0812269	0	0	1.15385	0.884956	3.8961	1.75824	0.242131	0.436681	0	2.12766	0	0	PIK47713.1/6.5e-204/putative protein-tyrosine sulfotransferase 1 [Apostichopus japonicus]
CL7414.Contig2	CL7414.Contig2_All	0.0806473	0.0990472	0.0253158	0.0205048	0	0.108898	0	0	0	0	0.384615	0.530973	0.649351	0.43956	0	0.436681	0	0	0	0	NA
CL7414.Contig3	CL7414.Contig3_All	0.808044	0.692418	0.423211	0.459797	0.562351	0.484948	1.01988	0.225291	0.390644	1.00392	4.10256	5.30973	7.35931	7.03297	3.38983	2.62009	6.45161	5.31915	5.47945	3.7037	NA
CL7415.Contig1	CL7415.Contig1_All	0.0253696	0.0554298	0.0712242	0.0732038	0.0189918	0	0.075639	0.284756	0	0	0.384615	1.41593	2.38095	2.1978	0.484262	0	1.93548	9.57447	0	0	PIK36126.1/1.6e-57/putative ubiquitin-conjugating enzyme E2 H, partial [Apostichopus japonicus]
CL7415.Contig2	CL7415.Contig2_All	0.0253696	0.0603616	0.0447404	0.0642359	0.0189918	0.0346802	0.075639	0.202301	0	0.295862	0.384615	1.41593	2.1645	1.97802	0.484262	0.436681	1.93548	7.44681	0	1.85185	XP_033643825.1/4.5e-88/ubiquitin-conjugating enzyme E2 H [Asterias rubens]
CL7417.Contig1	CL7417.Contig1_All	0.0113289	0	0.00927909	0.071193	0	0.0342589	0	0	0	0	0.128205	0	0.21645	1.31868	0	0.436681	0	0	0	0	NA
CL7417.Contig2	CL7417.Contig2_All	0.0471592	0.0250143	0.0274951	0.0294178	0.0519966	0.0496793	0.0181083	0.052356	0	0	0.25641	0.530973	0.649351	0.43956	0.242131	0.436681	0.645161	1.06383	0	0	NA
CL7417.Contig3	CL7417.Contig3_All	0.079823	0.0565917	0.0656038	0.0197136	0.0519966	0.0496793	0.0181083	0.052356	0	0	0.384615	0.707965	1.7316	0.659341	0.242131	0.436681	0.645161	1.06383	0	0	NA
CL7417.Contig4	CL7417.Contig4_All	0.110925	0.0479152	0.334292	0.196679	0.208548	0.242266	0.0632853	0.140232	0.133622	1.06739	1.41026	1.06195	9.09091	4.83516	1.21065	2.62009	1.29032	2.12766	4.10959	3.7037	NA
CL7419.Contig2	CL7419.Contig2_All	0.0595526	0.0958644	0.0817603	0.065209	0.065464	0	0.0512362	0.0273687	0	0	0.769231	2.83186	3.67965	2.1978	1.21065	0	1.29032	2.12766	0	0	XP_022099868.1/1.0e-86/rho GTPase-activating protein 12-like isoform X2 [Acanthaster planci]
CL7419.Contig3	CL7419.Contig3_All	0.00509559	0.00576769	0.00629237	0.0114802	0	0	0	0.0085963	0	0	0.128205	0.176991	0.21645	0.21978	0	0	0	1.06383	0	0	XP_030604327.1/4.4e-89/uncharacterized protein LOC115793457 [Archocentrus centrarchus]
CL7419.Contig4	CL7419.Contig4_All	0.0101173	0.0188614	0.0190185	0.00252466	0.0467879	0	0.00371907	0.0374412	0	0	0.25641	0.353982	1.2987	0.21978	0.726392	0	0.645161	1.06383	0	0	TRY77563.1/4.5e-54/hypothetical protein DNTS_001973 [Danionella translucida]
CL7420.Contig3	CL7420.Contig3_All	0.0120806	0.0157881	0.0229423	0.0162038	0.0250032	0	0	0.0178286	0	0.0609162	0.128205	0.707965	1.51515	0.879121	0.242131	0	0	1.06383	0	1.85185	XP_030839770.1/6.2e-90/uncharacterized protein LOC753178 isoform X1 [Strongylocentrotus purpuratus] >XP_030839771.1 uncharacterized protein LOC753178 isoform X1 [Strongylocentrotus purpuratus]
CL7420.Contig5	CL7420.Contig5_All	0.0847362	2.03819	0.0486613	0.0540235	0.0586273	0	0.218874	0	0	0	0.384615	0.707965	0.865801	0.659341	0.242131	0	0.645161	0	0	0	AYO99754.1/1.0e-168/fibrinogen-like protein [Apostichopus japonicus]
CL7422.Contig2	CL7422.Contig2_All	0.0125139	0.0321733	0	0	0	0.108358	0	0	0	0	0.128205	0.353982	0	0	0	0.436681	0	0	0	0	XP_033624177.1/7.8e-18/cytochrome c oxidase assembly factor 4 homolog, mitochondrial-like [Asterias rubens]
CL7424.Contig1	CL7424.Contig1_All	0.0127251	0	0.000555214	0.00143707	0	0.0388161	0	0	0	0	0.128205	0	0.21645	0.43956	0	0.436681	0	0	0	0	PIK57010.1/3.3e-17/putative hydroxyacid oxidase 2-like [Apostichopus japonicus]
CL7426.Contig1	CL7426.Contig1_All	0.0637821	0.0333003	0.0290043	0.0321473	0	0	0	0	0	0	0.25641	0.176991	0.865801	0.21978	0	0	0	0	0	0	NA
CL7428.Contig1	CL7428.Contig1_All	0.0865267	0.0649094	0.180126	0.0659635	0.144813	0.149429	0.0794697	0	0	0	0.769231	0.707965	2.5974	1.0989	0.968523	0.873362	0.645161	0	0	0	PIK43671.1/0.0e+00/putative spatacsin isoform X1 [Apostichopus japonicus]
CL7428.Contig2	CL7428.Contig2_All	0.111235	0.113841	0.0816243	0.0487582	0.0474429	0.073729	0.0956723	0.0735683	0.1233	0	1.66667	1.59292	3.24675	1.97802	0.726392	0.873362	1.29032	2.12766	1.36986	0	PIK43671.1/0.0e+00/putative spatacsin isoform X1 [Apostichopus japonicus]
CL7428.Contig3	CL7428.Contig3_All	0.0860965	0.195382	0.0937227	0.0565465	0.0542359	0.0499543	0.191345	0.0212123	0	0	1.15385	1.76991	4.11255	1.97802	0.484262	0.873362	1.29032	1.06383	0	0	PIK43671.1/0.0e+00/putative spatacsin isoform X1 [Apostichopus japonicus]
CL7430.Contig1	CL7430.Contig1_All	0.0891808	0.0379316	0.107568	0.0480612	0.0446288	0.044903	0.172615	0.0563171	0.354436	0	0.384615	0.707965	2.81385	1.0989	0.484262	0.436681	1.29032	1.06383	5.47945	0	NA
CL7430.Contig2	CL7430.Contig2_All	0	0.0114305	0.069151	0.0255478	0	0	0.0778084	0	0	0	0	0.530973	1.94805	0.659341	0	0	0.645161	0	0	0	NA
CL7431.Contig2	CL7431.Contig2_All	0.0564648	0.0792704	0.006736	0	0.0674459	0	0.0533412	0.0657598	0	0.610971	0.25641	0.707965	0.21645	0	0.242131	0	0.645161	1.06383	0	1.85185	NA
CL7431.Contig3	CL7431.Contig3_All	0.0508297	0.0792704	0	0	0	0	0.0533412	0	0	0.610971	0.25641	0.707965	0	0	0	0	0.645161	0	0	1.85185	NA
CL7432.Contig1	CL7432.Contig1_All	0.144812	0.0348049	0	0	0	0	0.226935	0	0	0	0.769231	0.176991	0	0	0	0	1.29032	0	0	0	PIK43466.1/3.1e-94/putative glycoprotein 3-alpha-L-fucosyltransferase A-like [Apostichopus japonicus]
CL7432.Contig2	CL7432.Contig2_All	0.111151	0.116811	0.0641905	0.0953634	0.0443217	0.041997	0.199748	0.0318689	0.0107005	0	1.92308	2.47788	2.5974	3.51648	1.45278	0.873362	3.87097	2.12766	1.36986	0	PIK43466.1/5.0e-84/putative glycoprotein 3-alpha-L-fucosyltransferase A-like [Apostichopus japonicus]
CL7432.Contig4	CL7432.Contig4_All	0	0.0337655	0.00504099	0	0	0	0	0	0	0.328926	0	0.353982	0.21645	0	0	0	0	0	0	1.85185	PIK41129.1/3.3e-210/putative NLR family CARD domain-containing protein 4 [Apostichopus japonicus]
CL7432.Contig5	CL7432.Contig5_All	0.109011	0.125158	0.074022	0.0647642	0.094971	0.0180933	0.173078	0.147002	0.0107005	0	1.92308	2.65487	3.8961	3.51648	1.93705	0.436681	3.22581	3.19149	1.36986	0	PIK43466.1/2.7e-84/putative glycoprotein 3-alpha-L-fucosyltransferase A-like [Apostichopus japonicus]
CL7432.Contig6	CL7432.Contig6_All	0.0826885	0.065755	0.0480083	0.0629111	0.0693062	0.0638052	0.111235	0	0	0	1.66667	1.06195	2.1645	1.53846	0.968523	0.873362	0.645161	0	0	0	PIK43466.1/1.7e-84/putative glycoprotein 3-alpha-L-fucosyltransferase A-like [Apostichopus japonicus]
CL7432.Contig7	CL7432.Contig7_All	0.0219655	0.0465093	0.00566638	0	0	0	0	0	0	0	0.128205	0.176991	0.4329	0	0	0	0	0	0	0	PIK47145.1/9.7e-33/putative tripartite motif containing 13-like [Apostichopus japonicus]
CL7432.Contig9	CL7432.Contig9_All	0.0256187	0.100884	0.00776895	0	0.0333207	0.0330723	0	0	0	0	0.512821	1.06195	0.4329	0	0.484262	0.873362	0	0	0	0	PIK45555.1/1.8e-155/hypothetical protein BSL78_17594 [Apostichopus japonicus]
CL7432.Contig10	CL7432.Contig10_All	0.0315776	0	0.0745761	0.0101041	0	0	0	0	0	0	0.128205	0	1.2987	0.43956	0	0	0	0	0	0	NA
CL7432.Contig11	CL7432.Contig11_All	0.0266498	0.0541495	0.0599824	0.0474957	0	0	0	0	0	0	0.384615	0.353982	2.5974	1.75824	0	0	0	0	0	0	PIK47146.1/8.7e-103/hypothetical protein BSL78_15997 [Apostichopus japonicus]
CL7432.Contig12	CL7432.Contig12_All	0.0099294	0	0.00905704	0.0237453	0	0	0	0	0	0	0.128205	0	0.865801	1.0989	0	0	0	0	0	0	PIK47145.1/4.8e-23/putative tripartite motif containing 13-like [Apostichopus japonicus]
CL7432.Contig13	CL7432.Contig13_All	0.0115224	0.00464148	0.020102	0.029072	0.0437849	0.0691316	0	0	0	0	0.25641	0.176991	1.51515	1.75824	0.242131	0.436681	0	0	0	0	PIK47146.1/1.5e-102/hypothetical protein BSL78_15997 [Apostichopus japonicus]
CL7432.Contig14	CL7432.Contig14_All	0.0179874	0.282071	0.130391	0.0187966	0.0290673	0.525064	0	0	0.205387	0	0.384615	2.12389	1.2987	0.43956	0.242131	3.93013	0	0	1.36986	0	PIK41129.1/2.6e-204/putative NLR family CARD domain-containing protein 4 [Apostichopus japonicus]
CL7432.Contig15	CL7432.Contig15_All	0	0.00464148	0.0490826	0.0741497	0.0437849	0.0691316	0	0	0	0	0	0.176991	2.1645	1.97802	0.242131	0.436681	0	0	0	0	PIK47146.1/2.0e-104/hypothetical protein BSL78_15997 [Apostichopus japonicus]
CL7432.Contig20	CL7432.Contig20_All	0.00944697	0.00557804	0.0938529	0.221136	0	0	0	0	0	0	0.25641	0.176991	2.81385	3.95604	0	0	0	0	0	0	NA
CL7432.Contig21	CL7432.Contig21_All	0.0219404	0.0348049	0	0.0150072	0	0	0.226935	0	0	0	0.128205	0.176991	0	0.21978	0	0	1.29032	0	0	0	PIK48051.1/1.0e-18/pol-like protein [Apostichopus japonicus]
CL7434.Contig1	CL7434.Contig1_All	0.00673336	0.0042534	0.0512825	0.0597551	0	0	0	0.0222465	0.0622071	0	0.25641	0.176991	0.649351	1.31868	0	0	0	1.06383	1.36986	0	NA
CL7434.Contig2	CL7434.Contig2_All	0.00673336	0.0042534	0.0789959	0.0776175	0	0.102749	0.0964367	0.147109	0.0943086	0	0.25641	0.176991	1.51515	1.75824	0	0.436681	0.645161	2.12766	2.73973	0	NA
CL7437.Contig2	CL7437.Contig2_All	0	0.0262793	0.037009	0.00517343	0	0	0.0964367	0	0	0.102857	0	0.353982	0.865801	0.21978	0	0	0.645161	0	0	1.85185	NA
CL7437.Contig3	CL7437.Contig3_All	0	0	0.00374543	0	0.0637186	0	0.111427	0	0	0	0	0	0.21645	0	0.242131	0	0.645161	0	0	0	PIK38913.1/1.8e-174/putative TBC1 domain family member 20 [Apostichopus japonicus]
CL7437.Contig4	CL7437.Contig4_All	0	0.0375783	0.00219687	0.00589908	0	0	0	0	0	0	0	0.353982	0.21645	0.21978	0	0	0	0	0	0	PIK38913.1/8.7e-175/putative TBC1 domain family member 20 [Apostichopus japonicus]
CL7437.Contig5	CL7437.Contig5_All	0.0184654	0.0505689	0.0190536	0.00231232	0.0944517	0	0.0665458	0	0	0	0.128205	0.176991	0.649351	0.21978	0.726392	0	0.645161	0	0	0	PIK38913.1/1.1e-174/putative TBC1 domain family member 20 [Apostichopus japonicus]
CL7440.Contig1	CL7440.Contig1_All	0.407704	0.140047	0.691383	0.741227	0.165192	0.142159	0.231356	1.11378	0.199868	0.139384	4.23077	1.9469	18.3983	16.9231	2.17918	1.74672	5.16129	22.3404	6.84932	1.85185	XP_019634898.1/2.0e-105/PREDICTED: heparan-sulfate 6-O-sulfotransferase 2-like isoform X2 [Branchiostoma belcheri]
CL7440.Contig2	CL7440.Contig2_All	0.535179	0.212595	0.706236	0.776086	0.271231	0.263563	0.350864	0.886053	0.388279	0.139384	5	2.30088	19.4805	18.2418	2.66344	2.62009	6.45161	19.1489	8.21918	1.85185	XP_019634898.1/1.5e-104/PREDICTED: heparan-sulfate 6-O-sulfotransferase 2-like isoform X2 [Branchiostoma belcheri]
CL7442.Contig1	CL7442.Contig1_All	0	0.0479651	0	0	0	0.111256	0	0.0345438	0	0	0	0.176991	0	0	0	0.436681	0	1.06383	0	0	PIK37845.1/8.8e-129/putative transcription termination factor 3, mitochondrial-like [Apostichopus japonicus]
CL7444.Contig1	CL7444.Contig1_All	0.0873937	0.105567	0.459213	0.22082	0.114485	0.0716399	0.381678	0.0355345	0.169324	0	1.02564	2.30088	14.5022	6.15385	0.968523	0.873362	4.51613	2.12766	4.10959	0	PIK51953.1/2.7e-154/putative proton-coupled amino acid transporter 1 isoform X3 [Apostichopus japonicus]
CL7444.Contig2	CL7444.Contig2_All	0.232836	0.124718	0.456086	0.252687	0.0653212	0.368378	0.569016	0.189397	0.0460235	0.0205714	2.05128	3.00885	14.7186	7.91209	0.726392	1.74672	6.45161	4.25532	2.73973	1.85185	PIK51953.1/2.3e-154/putative proton-coupled amino acid transporter 1 isoform X3 [Apostichopus japonicus]
CL7444.Contig3	CL7444.Contig3_All	0.0130309	0.00994835	0.197013	0.111795	0.0601194	0	0.0927178	0.153474	0	0	0.384615	0.353982	4.97835	2.41758	0.242131	0	0.645161	3.19149	0	0	PIK51953.1/1.7e-157/putative proton-coupled amino acid transporter 1 isoform X3 [Apostichopus japonicus]
CL7444.Contig4	CL7444.Contig4_All	0.63936	0.635572	0.502098	0.4183	0.962699	0.617178	0.479143	0.175591	0.0749208	0.464044	3.46154	4.42478	9.95671	5.93407	5.32688	4.36681	5.80645	3.19149	2.73973	3.7037	XP_022084838.1/2.6e-285/gem-associated protein 5-like isoform X1 [Acanthaster planci]
CL7445.Contig1	CL7445.Contig1_All	0	0	0.0139961	0	0.0622844	0	0.0384826	0	0	0	0	0	0.21645	0	0.242131	0	0.645161	0	0	0	NA
CL7446.Contig1	CL7446.Contig1_All	0.0144497	0.0491955	0.0280372	0.00519128	0.038679	0.0422731	0	0	0	0	0.128205	0.884956	0.649351	0.43956	0.242131	0.436681	0	0	0	0	NA
CL7446.Contig2	CL7446.Contig2_All	0.0468564	0.150885	0.0853728	0.0100159	0.0455771	0.0422731	0	0	0	0	0.384615	1.59292	1.94805	0.659341	0.484262	0.436681	0	0	0	0	NA
CL7446.Contig3	CL7446.Contig3_All	0.0294386	0.00959605	0	0.0146114	0	0	0	0	0	0	0.128205	0.176991	0	0.21978	0	0	0	0	0	0	NA
CL7447.Contig1	CL7447.Contig1_All	0	0	0.00181906	0	0.0130073	0	0	0	0.0214097	0	0	0	0.21645	0	0.242131	0	0	0	1.36986	0	PIK44487.1/5.6e-68/hypothetical protein BSL78_18659 [Apostichopus japonicus]
CL7447.Contig2	CL7447.Contig2_All	0	0	0.00181906	0	0.0130073	0	0.17343	0.184053	0.133449	0	0	0	0.21645	0	0.242131	0	0.645161	3.19149	2.73973	0	PIK44487.1/5.6e-68/hypothetical protein BSL78_18659 [Apostichopus japonicus]
CL7447.Contig3	CL7447.Contig3_All	0.0537102	0.00940189	0.0264745	0.0307125	0	0.159193	0.0994085	0.145014	0	0	0.25641	0.353982	1.08225	0.43956	0	0.873362	0.645161	3.19149	0	0	PIK44487.1/3.3e-68/hypothetical protein BSL78_18659 [Apostichopus japonicus]
CL7449.Contig1	CL7449.Contig1_All	0	0.0058875	0	0	0	0	1.18629	0	0	0	0	0.176991	0	0	0	0	7.74194	0	0	0	PIK62291.1/4.2e-217/putative transforming growth factor-beta-induced protein ig-h3-like [Apostichopus japonicus]
CL7449.Contig2	CL7449.Contig2_All	0.00061507	0.045102	0.00822417	0	0.0628835	0	0.0510749	0	0	0.107672	0.128205	0.530973	0.4329	0	0.484262	0	0.645161	0	0	1.85185	PIK62291.1/1.8e-216/putative transforming growth factor-beta-induced protein ig-h3-like [Apostichopus japonicus]
CL7452.Contig2	CL7452.Contig2_All	0.0180724	0.0225827	0.03211	0	0	0	0.0123586	0.0347978	0	0	0.384615	0.353982	1.08225	0	0	0	0.645161	2.12766	0	0	XP_788478.2/1.2e-28/transmembrane protein 35A [Strongylocentrotus purpuratus]
CL7452.Contig3	CL7452.Contig3_All	0.0180724	0.0310895	0.0236547	0	0	0	0.0123586	0.0347978	0	0	0.384615	0.530973	0.865801	0	0	0	0.645161	2.12766	0	0	XP_788478.2/2.5e-28/transmembrane protein 35A [Strongylocentrotus purpuratus]
CL7452.Contig4	CL7452.Contig4_All	0.156817	0.132901	0.123936	0.0496979	0	0.100113	0.145929	0.173188	0.550825	0.284026	1.28205	1.59292	3.4632	1.0989	0	0.873362	2.58065	5.31915	4.10959	1.85185	XP_788478.2/3.6e-28/transmembrane protein 35A [Strongylocentrotus purpuratus]
CL7452.Contig5	CL7452.Contig5_All	0.0180724	0.0225827	0.0161928	0	0	0	0.0123586	0.0347978	0	0	0.384615	0.353982	0.649351	0	0	0	0.645161	2.12766	0	0	XP_788478.2/2.2e-28/transmembrane protein 35A [Strongylocentrotus purpuratus]
CL7452.Contig6	CL7452.Contig6_All	0.0351921	0.00832459	0.085124	0.0381942	0.0421656	0	0	0	0.0594697	0	0.25641	0.530973	2.81385	1.0989	0.484262	0	0	0	2.73973	0	AIX94464.1/4.6e-205/Myc [Holothuria glaberrima]
CL7453.Contig2	CL7453.Contig2_All	0.00308668	0.0348049	0.109183	0.0581964	0.070429	0	0	0	0	0	0.128205	0.176991	1.7316	0.43956	0.484262	0	0	0	0	0	PIK54569.1/2.0e-76/hypothetical protein BSL78_08542 [Apostichopus japonicus]
CL7454.Contig2	CL7454.Contig2_All	0.0648628	0.0408726	0	0.000773512	0.0753672	0.045444	0.103299	0.0641055	0	0.530504	0.641026	0.353982	0	0.21978	0.968523	1.31004	0.645161	4.25532	0	7.40741	PIK51433.1/1.3e-116/hypothetical protein BSL78_11672 [Apostichopus japonicus]
CL7456.Contig1	CL7456.Contig1_All	0.0369979	0.042114	0.00560039	0.00498227	0.124018	0	0.0368664	0	0.0496263	0	0.25641	0.530973	0.21645	0.21978	0.484262	0	0.645161	0	1.36986	0	PIK52070.1/2.9e-76/putative NADH dehydrogenase [Apostichopus japonicus]
CL7456.Contig2	CL7456.Contig2_All	0.0369979	0.00486902	0.052143	0.0150393	0.149936	0	0.0653651	0	0.0496263	0	0.25641	0.176991	0.865801	0.43956	0.726392	0	1.29032	0	1.36986	0	NA
CL7458.Contig1	CL7458.Contig1_All	0.117864	0.137421	0.0788802	0.0550595	0.0599648	0.252463	0.147087	0.0211046	0.0647436	0.0756939	1.15385	2.30088	3.4632	1.75824	0.484262	1.31004	1.93548	1.06383	2.73973	1.85185	XP_033639997.1/9.5e-119/protein FAM117B-like isoform X1 [Asterias rubens]
CL7458.Contig2	CL7458.Contig2_All	0.0410803	0.0143599	0.022349	0.0161535	0.0606879	0	0	0.0802184	0	0.497364	0.25641	0.353982	0.21645	0.43956	0.484262	0	0	1.06383	0	1.85185	NA
CL7458.Contig3	CL7458.Contig3_All	0.111528	0.143775	0.0368918	0.0347169	0.0599648	0.0440203	0.147087	0.0211046	0.0246304	0.0756939	1.02564	2.12389	2.1645	1.31868	0.484262	0.436681	1.93548	1.06383	1.36986	1.85185	XP_033639997.1/1.1e-118/protein FAM117B-like isoform X1 [Asterias rubens]
CL7458.Contig4	CL7458.Contig4_All	0.0783526	0.140318	0.0940485	0.0997126	0.0606879	0	0.222292	0.0383777	0.0647436	0.0756939	0.769231	1.76991	2.1645	2.1978	0.484262	0	1.29032	1.06383	2.73973	1.85185	XP_033639997.1/1.0e-118/protein FAM117B-like isoform X1 [Asterias rubens]
CL7458.Contig5	CL7458.Contig5_All	0.0616757	0.0258912	0.0226667	0.0533455	0.0105366	0.112643	0.0333503	0	0.0647436	0	0.641026	0.530973	0.865801	1.0989	0.242131	0.436681	0.645161	0	2.73973	0	XP_033639997.1/9.7e-119/protein FAM117B-like isoform X1 [Asterias rubens]
CL7462.Contig1	CL7462.Contig1_All	0.0418307	0	0.00577881	0.0188707	0	0.00720002	0.0778788	0	0	0	0.25641	0	0.21645	0.21978	0	0.436681	0.645161	0	0	0	NA
CL7463.Contig1	CL7463.Contig1_All	0.0339167	0	0.0100698	0.00834265	0	0.501826	0	0	0.123152	0	0.128205	0	0.21645	0.21978	0	3.93013	0	0	1.36986	0	PIK46911.1/4.7e-71/hypothetical protein BSL78_16211 [Apostichopus japonicus]
CL7463.Contig2	CL7463.Contig2_All	0.139645	0.0659534	0.0106586	0.0465351	0.098399	1.17078	0.0449872	0	0.123152	0	0.641026	0.353982	0.4329	0.43956	0.484262	7.86026	0.645161	0	1.36986	0	PIK46911.1/1.5e-69/hypothetical protein BSL78_16211 [Apostichopus japonicus]
CL7463.Contig3	CL7463.Contig3_All	0.0628465	0.0299477	0.0106586	0.0176749	0.0286207	0.370736	0.0449872	0	0	0	0.25641	0.176991	0.4329	0.21978	0.242131	3.05677	0.645161	0	0	0	PIK62812.1/7.9e-16/tenascin [Apostichopus japonicus]
CL7463.Contig4	CL7463.Contig4_All	0.0950589	0.0299477	0.0156935	0.0564711	0	0.391292	0.0899744	0	0.123152	0	0.384615	0.176991	0.4329	0.43956	0	3.05677	0.645161	0	1.36986	0	PIK46911.1/3.0e-70/hypothetical protein BSL78_16211 [Apostichopus japonicus]
CL7466.Contig2	CL7466.Contig2_All	0	0.0161476	0.0063455	0	0	0	0	0	0.0430571	0	0	0.176991	0.21645	0	0	0	0	0	1.36986	0	NA
CL7466.Contig3	CL7466.Contig3_All	0	0.105507	0.101844	0	0.0568382	0	0.0768965	0.0657598	0	0	0	0.884956	1.08225	0	0.242131	0	0.645161	1.06383	0	0	PIK45601.1/8.1e-219/hypothetical protein BSL78_17536, partial [Apostichopus japonicus]
CL7469.Contig1	CL7469.Contig1_All	0.00612396	0.0827952	0.0318325	0.023162	0	0	0.0499351	0.0602225	0.0300719	0	0.128205	0.707965	1.08225	0.43956	0	0	0.645161	1.06383	1.36986	0	XP_032835929.1/8.7e-08/inactive carboxypeptidase-like protein X2 [Petromyzon marinus]
CL7469.Contig2	CL7469.Contig2_All	0.0258689	0.07627	0.0378863	0.00880174	0.0108815	0	0.0884177	0	0	0.13322	0.25641	0.884956	1.08225	0.43956	0.242131	0	1.29032	0	0	1.85185	XP_032835929.1/1.4e-07/inactive carboxypeptidase-like protein X2 [Petromyzon marinus]
CL7471.Contig2	CL7471.Contig2_All	0	0.00940338	0	0.021379	0	0	0	0	0	0	0	0.176991	0	0.43956	0	0	0	0	0	0	ALI93837.1/1.3e-59/churchill [Holothuria glaberrima]
CL7471.Contig3	CL7471.Contig3_All	0	0.0119752	0.0256032	0	0.0257312	0	0	0.0384401	0.00620328	0	0	0.530973	0.865801	0	0.242131	0	0	1.06383	1.36986	0	PIK34292.1/1.4e-226/putative tRNA wybutosine-synthesizing protein 4 [Apostichopus japonicus]
CL7471.Contig5	CL7471.Contig5_All	0	0.0138029	0.0183053	0.00271126	0.0399556	0.0723981	0.221887	0	0.0851111	0	0	0.353982	0.4329	0.21978	0.242131	0.436681	1.29032	0	1.36986	0	ALI93837.1/3.1e-10/churchill [Holothuria glaberrima]
CL7472.Contig3	CL7472.Contig3_All	0.0824134	0.127207	0	0	0	0	0	0.0399158	0	0	0.384615	1.41593	0	0	0	0	0	1.06383	0	0	NA
CL7477.Contig3	CL7477.Contig3_All	0.0209939	0	0.0141626	0.010436	0.0237037	0	0	0	0.0107643	0	0.897436	0	1.51515	0.659341	0.484262	0	0	0	1.36986	0	NA
CL7478.Contig1	CL7478.Contig1_All	0	0.00928356	0.00933492	0.00972838	0	0	0	0.0311974	0	0	0	0.176991	0.4329	0.21978	0	0	0	1.06383	0	0	NA
CL7478.Contig2	CL7478.Contig2_All	0.0329788	0.0474136	0.0371199	0.0717739	0.0229508	0	0	0.0311974	0.0590077	0	0.128205	0.353982	1.08225	0.879121	0.242131	0	0	1.06383	1.36986	0	NA
CL7483.Contig1	CL7483.Contig1_All	0.124929	0.0674779	0.0583638	0.0663359	0.0317562	0	0.0189404	0	0.356714	0.34167	0.769231	0.530973	0.649351	1.53846	0.242131	0	0.645161	0	2.73973	1.85185	PIK38959.1/5.1e-192/putative NACHT, LRR and PYD domains-containing protein 3-like [Apostichopus japonicus]
CL7484.Contig1	CL7484.Contig1_All	0.0949054	0.0947686	0.0325155	0.0550802	0	0.0363548	0.102747	0.0657598	0	0.194522	1.15385	0.530973	0.865801	1.75824	0	0.436681	1.29032	1.06383	0	1.85185	NA
CL7484.Contig2	CL7484.Contig2_All	0.0918915	0.078911	0.0583587	0.116099	0.163205	0.280431	0	0.0942694	0.306812	0.380127	0.897436	1.06195	1.51515	2.1978	0.968523	1.31004	0	1.06383	2.73973	1.85185	NA
CL7485.Contig1	CL7485.Contig1_All	0	0	0	0	0	0	0.0979658	0	0	0	0	0	0	0	0	0	1.93548	0	0	0	PIK53909.1/1.5e-101/putative thyrotropin-releasing hormone receptor isoform X2 [Apostichopus japonicus]
CL7485.Contig2	CL7485.Contig2_All	0	0	0	0	0	0	0.313717	0	0	0	0	0	0	0	0	0	3.22581	0	0	0	PIK53909.1/1.3e-101/putative thyrotropin-releasing hormone receptor isoform X2 [Apostichopus japonicus]
CL7487.Contig1	CL7487.Contig1_All	0	0	0.0249495	0.02042	0	0	0	0	0	0	0	0	0.649351	0.43956	0	0	0	0	0	0	NA
CL7487.Contig2	CL7487.Contig2_All	0.0247264	0.0141293	0.14896	0.0316378	0	0.0395664	0	0	0	0	0.25641	0.353982	3.0303	0.879121	0	0.436681	0	0	0	0	NA
CL7490.Contig1	CL7490.Contig1_All	0.0202856	0.00894346	0	0	0	0	0.0816854	0	0	0	0.128205	0.176991	0	0	0	0	1.29032	0	0	0	BAH79577.1/2.5e-310/major yolk protein 2 [Apostichopus japonicus]
CL7490.Contig2	CL7490.Contig2_All	0.0757061	0.192508	0.0857808	0.045703	0.185698	0	4.60675	0	0.0941543	0.639351	0.512821	1.59292	0.865801	0.879121	0.726392	0	24.5161	0	2.73973	3.7037	BAH79577.1/0.0e+00/major yolk protein 2 [Apostichopus japonicus]
CL7491.Contig3	CL7491.Contig3_All	0.0385308	0	0	0.0186928	0.00457906	0	0	0	0	0	0.25641	0	0	0.21978	0.242131	0	0	0	0	0	PIK40112.1/1.9e-179/hypothetical protein BSL78_23050 [Apostichopus japonicus]
CL7492.Contig3	CL7492.Contig3_All	0.0102935	0.0201949	0.0150273	0.00536027	0	0	0	0	0	0	0.128205	0.353982	0.4329	0.43956	0	0	0	0	0	0	NA
CL7492.Contig4	CL7492.Contig4_All	0.0191227	0	0.00485119	0.0235252	0	0	0	0	0	0	0.25641	0	0.21645	0.659341	0	0	0	0	0	0	NA
CL7492.Contig6	CL7492.Contig6_All	0	0.00181096	0.0277033	0.0144415	0	0	0	0.0444931	0	0	0	0.176991	0.865801	0.659341	0	0	0	1.06383	0	0	NA
CL7492.Contig7	CL7492.Contig7_All	0.169523	0.106001	0.132286	0.146308	0.161702	0.260963	0.0645175	0.176416	0.26563	0	2.4359	2.30088	7.57576	6.15385	1.93705	2.62009	1.93548	8.51064	5.47945	0	XP_013776519.1/7.1e-80/sentrin-specific protease 6-like isoform X1 [Limulus polyphemus]
CL7492.Contig8	CL7492.Contig8_All	0	0.0514771	0.0704105	0.0564452	0	0	0	0.0444931	0	0	0	0.707965	1.94805	0.879121	0	0	0	1.06383	0	0	NA
CL7492.Contig9	CL7492.Contig9_All	0	0	0.0131391	0.0238622	0	0	0	0	0	0	0	0	0.649351	0.43956	0	0	0	0	0	0	NA
CL7492.Contig10	CL7492.Contig10_All	0	0.0603756	0.0678209	0.0106082	0	0	0	0.0283972	0	0	0	0.707965	2.38095	0.659341	0	0	0	1.06383	0	0	NA
CL7494.Contig1	CL7494.Contig1_All	0.0019042	0	0.00200827	0	0	0	0	0	0.0424632	0	0.128205	0	0.4329	0	0	0	0	0	1.36986	0	NA
CL7494.Contig2	CL7494.Contig2_All	0.00310529	0.00957834	0.0276941	0.032439	0	0	0.0258789	0.0085963	0.0150359	0	0.128205	0.353982	1.08225	1.0989	0	0	0.645161	1.06383	1.36986	0	PIK41025.1/8.2e-210/putative transmembrane protein [Apostichopus japonicus]
CL7494.Contig3	CL7494.Contig3_All	0.00310529	0.0530323	0.0491382	0.0524249	0.0528816	0.0556282	0.177682	0.106575	0.0574991	0	0.128205	1.06195	1.51515	1.75824	0.484262	0.436681	1.29032	3.19149	2.73973	0	PIK41025.1/9.8e-210/putative transmembrane protein [Apostichopus japonicus]
CL7494.Contig4	CL7494.Contig4_All	0.0480845	0.0264144	0.0583904	0.0733462	0.0420001	0.0556282	0.0258789	0.115171	0.0725351	0	0.384615	0.353982	1.7316	1.75824	0.242131	0.436681	0.645161	3.19149	2.73973	0	PIK41025.1/3.6e-210/putative transmembrane protein [Apostichopus japonicus]
CL7496.Contig1	CL7496.Contig1_All	0	0	0.0100794	0.00371188	0	0	0	0	0	0	0	0	0.649351	0.21978	0	0	0	0	0	0	NA
CL7496.Contig2	CL7496.Contig2_All	0	0	0.00866044	0.03857	0	0	0	0	0	0	0	0	0.649351	0.43956	0	0	0	0	0	0	NA
CL7497.Contig1	CL7497.Contig1_All	0.0845394	0.0162863	0.0158571	0.0749632	0	0	0	0	0	0.278767	0.384615	0.176991	0.4329	0.43956	0	0	0	0	0	1.85185	NA
CL7497.Contig2	CL7497.Contig2_All	0.0185268	0.0688059	0.0116203	0	0	0	0	0.0742639	0	0	0.128205	0.353982	0.4329	0	0	0	0	1.06383	0	0	NA
CL7498.Contig1	CL7498.Contig1_All	0	0	0.00718684	0	0.0116269	0	0	0	0	0	0	0	0.4329	0	0.242131	0	0	0	0	0	PIK38737.1/2.6e-63/hypothetical protein BSL78_24427 [Apostichopus japonicus]
CL7498.Contig2	CL7498.Contig2_All	0.0217187	0.0194294	0.0401405	0.00800705	0.0303135	0.0773572	0.0437556	0.0219231	0.00827105	0	0.25641	0.530973	2.5974	0.43956	0.484262	0.436681	0.645161	2.12766	1.36986	0	PIK38737.1/5.6e-63/hypothetical protein BSL78_24427 [Apostichopus japonicus]
CL7498.Contig3	CL7498.Contig3_All	0.0189348	0.016438	0.0656371	0.0462673	0.0220186	0.0911235	0	0.0219231	0.00827105	0	0.25641	0.707965	3.4632	1.53846	0.242131	0.873362	0	2.12766	1.36986	0	XP_022292249.1/3.6e-16/mucin-4-like isoform X6 [Crassostrea virginica]
CL7498.Contig4	CL7498.Contig4_All	0.0531894	0.125	0.118241	0.0447651	0.129412	0.192194	0	0.0754088	0.0377749	0	0.641026	1.41593	4.97835	1.97802	0.968523	1.31004	0	3.19149	2.73973	0	PIK38737.1/5.6e-63/hypothetical protein BSL78_24427 [Apostichopus japonicus]
CL7499.Contig1	CL7499.Contig1_All	0.025312	0	0.00706803	0.0363862	0.0589843	0	0	0	0	0	0.128205	0	0.21645	0.659341	0.242131	0	0	0	0	0	NA
CL7499.Contig3	CL7499.Contig3_All	0.131329	0.184951	0.30102	0.212422	0.0488561	0.142241	0.315589	0.58299	0.179661	0	0.641026	2.47788	8.44156	3.07692	0.484262	1.31004	3.87097	11.7021	2.73973	0	PIK48632.1/7.4e-71/putative trafficking protein particle complex subunit 1 [Apostichopus japonicus]
CL7499.Contig4	CL7499.Contig4_All	0.18366	0.12882	0.0207039	0.0981524	0.130461	0.203626	0.22191	0	0.156999	0	1.15385	0.884956	0.865801	1.53846	0.726392	1.31004	1.29032	0	5.47945	0	PIK48632.1/8.9e-71/putative trafficking protein particle complex subunit 1 [Apostichopus japonicus]
CL7499.Contig5	CL7499.Contig5_All	0.0340372	0.0141276	0.118668	0.0386342	0.0417147	0	0.0381978	0.0133573	0.0829344	0	0.512821	0.353982	4.11255	1.97802	0.484262	0	0.645161	1.06383	2.73973	0	XP_022080080.1/3.1e-207/protein disulfide-isomerase A4-like [Acanthaster planci]
CL7500.Contig1	CL7500.Contig1_All	0	0	0.0101723	0	0.0242252	0.137393	0	0	0	0	0	0	0.21645	0	0.242131	0.436681	0	0	0	0	XP_002739011.1/7.0e-135/PREDICTED: UDP-GlcNAc:betaGal beta-1,3-N-acetylglucosaminyltransferase-like protein 1-like [Saccoglossus kowalevskii]
CL7500.Contig2	CL7500.Contig2_All	0	0.00733338	0.0337322	0	0	0	0	0.0395559	0	0	0	0.176991	1.08225	0	0	0	0	1.06383	0	0	XP_002739011.1/1.3e-136/PREDICTED: UDP-GlcNAc:betaGal beta-1,3-N-acetylglucosaminyltransferase-like protein 1-like [Saccoglossus kowalevskii]
CL7501.Contig2	CL7501.Contig2_All	0.125865	0.238719	0.260771	0.0791296	0.229197	0.073052	0.216321	0.23657	0.0802262	0.243665	0.897436	2.30088	6.49351	1.97802	1.21065	0.873362	1.93548	6.38298	1.36986	1.85185	PIK37663.1/8.6e-284/hypothetical protein BSL78_25506 [Apostichopus japonicus]
CL7502.Contig1	CL7502.Contig1_All	0.0765347	0.0404541	0.0977749	0.033964	0.147535	1.56918	0.0940418	0.0991404	0.215765	0.280645	1.15385	0.884956	2.38095	0.879121	1.93705	13.5371	1.29032	4.25532	6.84932	3.7037	NA
CL7502.Contig5	CL7502.Contig5_All	0.125635	0.0453212	0.0518756	0.033964	0.270849	1.39175	0.0940418	0.0793542	0.127546	0.351273	1.41026	0.884956	1.94805	0.879121	2.42131	14.8472	1.29032	4.25532	5.47945	5.55556	NA
CL7502.Contig6	CL7502.Contig6_All	0	0.00346408	0	0	0	0.0523286	0	0.0361847	0	0	0	0.176991	0	0	0	0.873362	0	1.06383	0	0	NA
CL7504.Contig1	CL7504.Contig1_All	0.0164004	0.0970259	0.0276311	0.00235972	0.0963829	0	0.153534	0	0	0	0.25641	0.707965	0.649351	0.21978	0.484262	0	1.29032	0	0	0	ROT77854.1/2.6e-06/hypothetical protein C7M84_003452 [Penaeus vannamei]
CL7506.Contig2	CL7506.Contig2_All	0.0311935	0	0	0	0.0605327	0	0	0	0.0428194	0	0.128205	0	0	0	0.242131	0	0	0	1.36986	0	NA
CL7507.Contig4	CL7507.Contig4_All	0.0806046	0.0614891	0.103186	0.0515747	0	0	0	0.0399086	0	0	0.384615	0.530973	1.7316	0.879121	0	0	0	1.06383	0	0	NA
CL7508.Contig1	CL7508.Contig1_All	0.163657	0.181167	0.304191	0.0843939	0.123499	0.346029	0.0892727	0.168612	0.421496	0	1.15385	2.12389	7.14286	1.75824	1.21065	2.18341	1.29032	2.12766	1.36986	0	XP_002741112.1/3.1e-206/PREDICTED: eukaryotic initiation factor 4A-III [Saccoglossus kowalevskii]
CL7508.Contig2	CL7508.Contig2_All	0	0.0186911	0.0107579	0.00585255	0.0114754	0	0	0	0	0	0	0.353982	0.649351	0.43956	0.242131	0	0	0	0	0	XP_002741112.1/3.5e-206/PREDICTED: eukaryotic initiation factor 4A-III [Saccoglossus kowalevskii]
CL7508.Contig3	CL7508.Contig3_All	0	0.032432	0.020833	0.00495075	0.0577277	0.0497926	0	0.0960163	0	0	0	0.707965	1.51515	0.43956	0.484262	0.436681	0	2.12766	0	0	XP_002741112.1/3.3e-206/PREDICTED: eukaryotic initiation factor 4A-III [Saccoglossus kowalevskii]
CL7508.Contig4	CL7508.Contig4_All	0.022687	0.0629672	0.226961	0.0677192	0.0733785	0.151462	0.0665273	0	0.421496	0	0.384615	0.884956	5.41126	1.31868	0.726392	1.31004	1.93548	0	1.36986	0	XP_002741112.1/3.2e-206/PREDICTED: eukaryotic initiation factor 4A-III [Saccoglossus kowalevskii]
CL7510.Contig2	CL7510.Contig2_All	0	0	0.0160773	0	0	0	0	0	0	0	0	0	0.649351	0	0	0	0	0	0	0	NA
CL7510.Contig3	CL7510.Contig3_All	0.0510877	0	0.0226168	0.0318725	0	0	0	0	0.0248131	0.304539	0.25641	0	0.4329	0.43956	0	0	0	0	1.36986	1.85185	NA
CL7511.Contig2	CL7511.Contig2_All	0.022469	0.00156881	0.0391159	0.0657062	0	0	0	0	0.0150359	0	0.25641	0.176991	1.7316	0.659341	0	0	0	0	1.36986	0	PIK38300.1/2.1e-216/putative receptor-type tyrosine-protein phosphatase alpha [Apostichopus japonicus]
CL7511.Contig3	CL7511.Contig3_All	0	0	0.00702077	0.0168399	0	0	0	0	0	0	0	0	0.21645	0.43956	0	0	0	0	0	0	NA
CL7511.Contig4	CL7511.Contig4_All	0.000952101	0.00156881	0.028079	0.0106127	0	0.115039	0	0	0.0150359	0	0.128205	0.176991	1.2987	0.21978	0	0.873362	0	0	1.36986	0	PIK38300.1/2.5e-166/putative receptor-type tyrosine-protein phosphatase alpha [Apostichopus japonicus]
CL7512.Contig1	CL7512.Contig1_All	0.0486601	0.0282164	0.0208013	0.0396851	0.0234169	0	0	0.0326348	0.0479196	0	0.641026	0.353982	1.2987	1.31868	0.242131	0	0	2.12766	1.36986	0	NA
CL7512.Contig2	CL7512.Contig2_All	0.0823194	0.0355921	0.0541363	0.0655317	0.0234169	0.0494655	0	0.127345	0.0479196	0	0.769231	0.530973	2.38095	1.97802	0.242131	0.436681	0	3.19149	1.36986	0	NA
CL7513.Contig2	CL7513.Contig2_All	0.0133246	0.0100869	0.0266781	0.013694	0	0	0	0	0	0	0.128205	0.176991	0.649351	0.43956	0	0	0	0	0	0	PIK48716.1/3.0e-10/hypothetical protein BSL78_14403 [Apostichopus japonicus]
CL7515.Contig1	CL7515.Contig1_All	0.0218129	0.0131092	0.0207056	0.0334521	0.0175521	0.0479869	0.0300976	0.136548	0.113918	0	0.128205	0.176991	0.865801	0.21978	0.242131	0.436681	1.29032	3.19149	1.36986	0	NA
CL7517.Contig1	CL7517.Contig1_All	0.0630606	0.00478385	0.0708138	0	0.0293115	0.233257	0	0.0834704	0	0	0.641026	0.176991	1.08225	0	0.484262	1.74672	0	1.06383	0	0	NA
CL7517.Contig2	CL7517.Contig2_All	0.0119116	0	0.0205761	0.00385924	0.0313595	0.118038	0	0	0	0	0.128205	0	0.865801	0.21978	0.484262	1.31004	0	0	0	0	NA
CL7518.Contig1	CL7518.Contig1_All	0.0298036	0	0.0128349	0.0184132	0	0.169268	0.0684703	0	0	0	0.128205	0	0.649351	0.21978	0	0.873362	0.645161	0	0	0	NA
CL7519.Contig1	CL7519.Contig1_All	0	0	0.00401888	0.00102961	0.0215515	0	0	0	0	0	0	0	0.4329	0.21978	0.242131	0	0	0	0	0	PIK50582.1/7.6e-90/putative adenylate kinase isoenzyme 6 [Apostichopus japonicus]
CL7520.Contig1	CL7520.Contig1_All	0.0169921	0	0.0130971	0.00271126	0	0	0	0.0361847	0	0	0.128205	0	0.649351	0.21978	0	0	0	1.06383	0	0	NA
CL7520.Contig2	CL7520.Contig2_All	0.0169921	0	0.00730424	0	0	0	0.0111572	0.0361847	0	0	0.128205	0	0.4329	0	0	0	0.645161	1.06383	0	0	NA
CL7522.Contig1	CL7522.Contig1_All	0.106233	0.0440158	0.136797	0.0625261	0.0329878	0	0.0718771	0	0.0430571	0	1.02564	0.707965	5.41126	1.0989	0.242131	0	1.93548	0	1.36986	0	XP_033118189.1/5.8e-66/alpha-N-acetylgalactosaminide alpha-2,6-sialyltransferase 6-like [Anneissia japonica] >XP_033118190.1 alpha-N-acetylgalactosaminide alpha-2,6-sialyltransferase 6-like [Anneissia japonica]
CL7522.Contig2	CL7522.Contig2_All	0	0.0340422	0.00518662	0.0127401	0.0298488	0	0	0	0	0.386608	0	0.176991	0.4329	0.43956	0.484262	0	0	0	0	1.85185	XP_018928303.1/2.6e-29/PREDICTED: costars family protein ABRACL-like [Cyprinus carpio]
CL7522.Contig3	CL7522.Contig3_All	0	0	0.00518662	0.00629022	0	0	0	0	0	0	0	0	0.4329	0.21978	0	0	0	0	0	0	XP_018928303.1/2.3e-29/PREDICTED: costars family protein ABRACL-like [Cyprinus carpio]
CL7522.Contig4	CL7522.Contig4_All	0.00153099	0.0250161	0.0389583	0	0.0918919	0	0	0	0	0	0.128205	0.353982	0.865801	0	0.726392	0	0	0	0	0	XP_015761452.1/9.5e-29/PREDICTED: costars family protein ABRACL isoform X1 [Acropora digitifera] >XP_015761453.1 PREDICTED: costars family protein ABRACL isoform X2 [Acropora digitifera] >XP_015761454.1 PREDICTED: costars family protein ABRACL isoform X2 [Acropora digitifera] >XP_029194963.1 costars family protein ABRACL [Acropora millepora]
CL7522.Contig5	CL7522.Contig5_All	0.00153099	0.0433802	0.00999788	0.019532	0	0	0	0	0	0	0.128205	0.176991	0.649351	0.659341	0	0	0	0	0	0	XP_015761452.1/9.1e-29/PREDICTED: costars family protein ABRACL isoform X1 [Acropora digitifera] >XP_015761453.1 PREDICTED: costars family protein ABRACL isoform X2 [Acropora digitifera] >XP_015761454.1 PREDICTED: costars family protein ABRACL isoform X2 [Acropora digitifera] >XP_029194963.1 costars family protein ABRACL [Acropora millepora]
CL7522.Contig6	CL7522.Contig6_All	0.0265011	0.00900527	0.152399	0.0427473	0	0	0	0	0	0.241284	0.25641	0.176991	1.2987	1.0989	0	0	0	0	0	1.85185	NA
CL7522.Contig7	CL7522.Contig7_All	0.158284	0.145276	0.0715245	0.233282	0.216111	0.0494655	0	0	0	0	0.897436	1.06195	1.7316	3.73626	0.968523	0.436681	0	0	0	0	PIK40638.1/5.7e-196/putative adenosine 3'-phospho 5'-phosphosulfate transporter 1, partial [Apostichopus japonicus]
CL7522.Contig8	CL7522.Contig8_All	0.068611	0.0376852	0.123676	0.03455	0.120507	0	0.133731	0.0277412	0	0	0.897436	0.530973	4.329	0.659341	0.726392	0	1.93548	1.06383	0	0	XP_033118189.1/8.7e-66/alpha-N-acetylgalactosaminide alpha-2,6-sialyltransferase 6-like [Anneissia japonica] >XP_033118190.1 alpha-N-acetylgalactosaminide alpha-2,6-sialyltransferase 6-like [Anneissia japonica]
CL7522.Contig9	CL7522.Contig9_All	0.0439018	0.0340422	0.0324701	0.0224866	0.00344903	0.0558773	0	0.0658311	0	0	0.512821	0.176991	1.2987	0.659341	0.242131	0.436681	0	1.06383	0	0	XP_015761452.1/5.9e-29/PREDICTED: costars family protein ABRACL isoform X1 [Acropora digitifera] >XP_015761453.1 PREDICTED: costars family protein ABRACL isoform X2 [Acropora digitifera] >XP_015761454.1 PREDICTED: costars family protein ABRACL isoform X2 [Acropora digitifera] >XP_029194963.1 costars family protein ABRACL [Acropora millepora]
CL7522.Contig11	CL7522.Contig11_All	0.136009	0.0695648	0.256816	0.114806	0.018056	0.0803207	0.0299912	0.553565	0.217094	0.141255	1.28205	0.707965	6.92641	2.1978	0.242131	0.873362	0.645161	9.57447	1.36986	1.85185	XP_015761452.1/6.6e-29/PREDICTED: costars family protein ABRACL isoform X1 [Acropora digitifera] >XP_015761453.1 PREDICTED: costars family protein ABRACL isoform X2 [Acropora digitifera] >XP_015761454.1 PREDICTED: costars family protein ABRACL isoform X2 [Acropora digitifera] >XP_029194963.1 costars family protein ABRACL [Acropora millepora]
CL7522.Contig12	CL7522.Contig12_All	0.0261643	0.0121733	0.0156675	0.0337604	0	0	0	0	0	0	0.128205	0.176991	0.4329	0.21978	0	0	0	0	0	0	XP_022096571.1/0.0e+00/ATP-dependent RNA helicase SUPV3L1, mitochondrial-like [Acanthaster planci]
CL7522.Contig13	CL7522.Contig13_All	0.0743832	0.0513204	0.212564	0.165918	0.080262	0.6295	0.145322	0.0623581	0.0430571	0	0.897436	1.23894	6.92641	2.1978	0.968523	3.49345	2.58065	1.06383	1.36986	0	XP_033118189.1/1.2e-65/alpha-N-acetylgalactosaminide alpha-2,6-sialyltransferase 6-like [Anneissia japonica] >XP_033118190.1 alpha-N-acetylgalactosaminide alpha-2,6-sialyltransferase 6-like [Anneissia japonica]
CL7523.Contig1	CL7523.Contig1_All	0.0534479	0.0576096	0.0768366	0.131544	0.0764851	0.0802193	0	0	0.074384	0	0.512821	0.707965	2.38095	3.2967	0.968523	0.873362	0	0	4.10959	0	NA
CL7523.Contig2	CL7523.Contig2_All	0.0175784	0	0.0116318	0.00364453	0.0162722	0	0	0	0	0	0.128205	0	0.4329	0.43956	0.242131	0	0	0	0	0	KAB0387238.1/1.1e-12/hypothetical protein FD755_002194 [Muntiacus reevesi]
CL7525.Contig1	CL7525.Contig1_All	0.0157759	0	0.00814029	0.00807027	0	0	0	0	0	0	0.128205	0	0.21645	0.21978	0	0	0	0	0	0	NA
CL7526.Contig1	CL7526.Contig1_All	0	0.0262401	0.0139961	0.090063	0	0.119803	0.0992556	0.0444931	0.182178	0	0	0.353982	0.21645	0.879121	0	0.436681	0.645161	1.06383	2.73973	0	XP_033641615.1/0.0e+00/uncharacterized protein LOC117301698 [Asterias rubens]
CL7527.Contig1	CL7527.Contig1_All	0.157959	0.363848	0.151194	0.171129	0.307937	0.487272	0.0179811	0.195268	0.139573	0	1.02564	3.53982	3.8961	2.63736	1.69492	2.62009	0.645161	3.19149	2.73973	0	NA
CL7527.Contig2	CL7527.Contig2_All	0.229794	0.453702	0.295188	0.159879	0.25391	0.2913	0.154456	0	0.147774	0	1.15385	4.77876	5.41126	3.2967	1.45278	2.18341	1.93548	0	1.36986	0	PIK43811.1/5.7e-289/putative alpha-1,6-mannosylglycoprotein 6-beta-N-acetylglucosaminyltransferase A isoform X5 [Apostichopus japonicus]
CL7528.Contig1	CL7528.Contig1_All	0.0122567	0	0	0	0	0	0.517378	0.0902951	0	0	0.128205	0	0	0	0	0	8.3871	2.12766	0	0	PIK34462.1/5.1e-229/putative endothelin-converting enzyme 1-like, partial [Apostichopus japonicus]
CL7528.Contig2	CL7528.Contig2_All	0.0494176	0	0	0	0	0	0.632499	0.0902951	0	0	0.25641	0	0	0	0	0	9.03226	2.12766	0	0	PIK34462.1/5.3e-229/putative endothelin-converting enzyme 1-like, partial [Apostichopus japonicus]
CL7530.Contig1	CL7530.Contig1_All	0	0	0.0776604	0.05457	0	0	0	0.125083	0	0	0	0	1.51515	1.31868	0	0	0	2.12766	0	0	NA
CL7530.Contig3	CL7530.Contig3_All	0	0.0141235	0.158733	0.0409358	0.0605327	0	0	0.0828743	0	0.278767	0	0.176991	1.94805	0.879121	0.242131	0	0	1.06383	0	1.85185	NA
CL7531.Contig1	CL7531.Contig1_All	0	0.00363743	0.0360976	0.00115616	0	0.0501932	0	0	0	0	0	0.176991	0.21645	0.21978	0	0.436681	0	0	0	0	PIK62226.1/1.6e-230/putative calpain-7-like [Apostichopus japonicus]
CL7531.Contig2	CL7531.Contig2_All	0.173988	0.0371595	0.139929	0.0989666	0.0459451	0.252614	0.0626585	0.232438	0.0300719	0	1.28205	0.707965	2.5974	2.1978	0.242131	1.74672	1.29032	3.19149	1.36986	0	PIK62790.1/1.8e-26/hypothetical protein BSL78_00241 [Apostichopus japonicus]
CL7531.Contig3	CL7531.Contig3_All	0.150165	0.106551	0.22699	0.227034	0.0182396	0.355445	0.0626585	0.19424	0.422168	0	1.41026	1.59292	6.06061	4.3956	0.242131	1.31004	1.29032	3.19149	4.10959	0	XP_022109312.1/1.1e-279/calpain-7-like isoform X2 [Acanthaster planci] >XP_022109313.1 calpain-7-like isoform X2 [Acanthaster planci]
CL7531.Contig4	CL7531.Contig4_All	0.320191	0.380743	0.23584	0.283208	0.132349	0.202317	0.0740288	0.138791	0	1.64248	1.79487	2.12389	2.5974	3.51648	0.484262	1.31004	0.645161	1.06383	0	7.40741	XP_030846704.1/8.1e-280/calpain-7 [Strongylocentrotus purpuratus]
CL7533.Contig1	CL7533.Contig1_All	0.0405428	0	0.00550446	0	0	0	0.0384826	0	0	0	0.25641	0	0.21645	0	0	0	0.645161	0	0	0	NA
CL7533.Contig2	CL7533.Contig2_All	0.0102343	0	0.00550446	0	0	0	0.0384826	0	0	0	0.128205	0	0.21645	0	0	0	0.645161	0	0	0	NA
CL7536.Contig2	CL7536.Contig2_All	0.0429019	0	0.0138572	0	0	0	0	0.0568766	0	0	0.128205	0	0.21645	0	0	0	0	1.06383	0	0	NA
CL7536.Contig3	CL7536.Contig3_All	0.00758386	0.00167804	0.0434197	0.0103374	0.0627282	0	0.0155758	0	0.163643	0	0.128205	0.176991	1.7316	0.43956	0.242131	0	0.645161	0	2.73973	0	AXQ71101.1/3.5e-148/interleukin-1 receptor-associated kinase 4 [Apostichopus japonicus]
CL7536.Contig4	CL7536.Contig4_All	0.0087699	0.0116668	0	0	0	0	0	0	0	0	0.25641	0.176991	0	0	0	0	0	0	0	0	NA
CL7536.Contig5	CL7536.Contig5_All	0.00758386	0.00167804	0.00605828	0.0103374	0	0	0.0155758	0	0.0392286	0	0.128205	0.176991	0.649351	0.43956	0	0	0.645161	0	1.36986	0	AXQ71101.1/3.5e-148/interleukin-1 receptor-associated kinase 4 [Apostichopus japonicus]
CL7536.Contig6	CL7536.Contig6_All	0.0632704	0	0.0209131	0.0289952	0	0	0	0	0.217094	0	0.384615	0	0.21645	0.43956	0	0	0	0	1.36986	0	NA
CL7536.Contig7	CL7536.Contig7_All	0.0470011	0.0304467	0.017268	0.0533643	0	0	0	0	0	0.13322	0.512821	0.353982	0.649351	0.879121	0	0	0	0	0	1.85185	NA
CL7536.Contig8	CL7536.Contig8_All	0	0	0.0517527	0.01524	0	0	0	0	0	0	0	0	0.865801	0.43956	0	0	0	0	0	0	NA
CL7536.Contig9	CL7536.Contig9_All	0.00170033	0	0.017096	0.013788	0	0	0	0	0	0	0.128205	0	0.21645	0.21978	0	0	0	0	0	0	NA
CL7538.Contig1	CL7538.Contig1_All	0.0360064	0.00345104	0.0721348	0.01023	0.0556622	0	0	0	0	0	0.384615	0.176991	1.08225	0.43956	0.242131	0	0	0	0	0	PIK52743.1/1.3e-82/putative alpha/beta hydrolase domain-containing protein 14B [Apostichopus japonicus]
CL7538.Contig2	CL7538.Contig2_All	0.107482	0.179605	0.062497	0.0837244	0.0788358	0.25263	0	0	0.161857	0	1.15385	3.36283	2.5974	1.97802	0.968523	2.62009	0	0	4.10959	0	NA
CL7538.Contig3	CL7538.Contig3_All	0.23688	0.321151	0.181057	0.0846301	0.124505	0.533803	0.145089	0.165905	0.39113	0.561425	1.92308	4.24779	5.84416	2.1978	1.45278	3.49345	0.645161	2.12766	6.84932	3.7037	PIK52743.1/2.4e-84/putative alpha/beta hydrolase domain-containing protein 14B [Apostichopus japonicus]
CL7539.Contig1	CL7539.Contig1_All	0.0371324	0	0.0262147	0.0957874	0.0557905	0.0982852	0.0997158	0.0866193	0	0	0.384615	0	0.4329	0.879121	0.242131	0.436681	0.645161	1.06383	0	0	NA
CL7539.Contig2	CL7539.Contig2_All	0.111454	0	0.0386912	0.103822	0.0557905	0.0257521	0.0997158	0.0866193	0	0	0.512821	0	1.08225	1.0989	0.242131	0.436681	0.645161	1.06383	0	0	NA
CL7540.Contig1	CL7540.Contig1_All	0.0190517	0.0515508	0.0217697	0.02911	0.0705921	0.0863508	0	0	0.0248131	0	0.128205	0.176991	0.865801	0.21978	0.242131	0.873362	0	0	1.36986	0	NA
CL7540.Contig2	CL7540.Contig2_All	0.0142927	0	0	0.00676521	0	0.0144	0.0858479	0	0	0	0.128205	0	0	0.21978	0	0.436681	0.645161	0	0	0	NA
CL7542.Contig2	CL7542.Contig2_All	0	0	0.00302453	0.00146338	0	0	0	0.131764	0	0	0	0	0.21645	0.21978	0	0	0	3.19149	0	0	NA
CL7543.Contig2	CL7543.Contig2_All	0	0	0.0179485	0	0.0380111	0	0	0.100663	0.0590077	0	0	0	0.4329	0	0.242131	0	0	2.12766	1.36986	0	NA
CL7544.Contig1	CL7544.Contig1_All	0.0342794	0.0216022	0.0283265	0.00503102	0	0.16763	0.128618	0.0399086	0	0	0.128205	0.353982	0.865801	0.21978	0	0.873362	1.29032	1.06383	0	0	NA
CL7544.Contig2	CL7544.Contig2_All	0.51506	0.302622	0.712334	0.651331	0.230585	0.0811312	0.265318	0.402775	0.156512	0.159505	3.71795	3.36283	18.1818	15.3846	1.69492	0.873362	4.51613	6.38298	4.10959	1.85185	NA
CL7544.Contig3	CL7544.Contig3_All	2.07834	2.25355	1.38287	1.27846	1.98004	3.18514	2.09145	1.45685	0.85348	1.64802	12.4359	15.7522	19.9134	20	9.68523	16.5939	15.4839	18.0851	8.21918	11.1111	NA
CL7544.Contig4	CL7544.Contig4_All	1.00383	0.926115	0.41326	0.525596	0.677617	0.759676	0.459973	0.745627	0.333443	2.23513	7.05128	8.67257	8.44156	10.5495	3.87409	5.67686	6.45161	10.6383	4.10959	11.1111	NA
CL7545.Contig1	CL7545.Contig1_All	0.0201837	0.0403743	0.0141764	0.0229832	0.0684293	0.0260162	0	0.0150647	0	0.172533	0.512821	0.884956	1.08225	1.0989	0.726392	0.436681	0	1.06383	0	1.85185	NA
CL7545.Contig2	CL7545.Contig2_All	0.0240976	0.0403743	0.0293368	0.0229832	0.0684293	0.0260162	0	0.0595578	0	0.172533	0.641026	0.884956	1.51515	1.0989	0.726392	0.436681	0	2.12766	0	1.85185	NA
CL7545.Contig3	CL7545.Contig3_All	0.0201837	0.0486395	0.0308658	0.032521	0.0440358	0.0260162	0.119143	0.0595578	0	0	0.512821	0.884956	1.2987	0.879121	0.726392	0.436681	0.645161	2.12766	0	0	NA
CL7546.Contig1	CL7546.Contig1_All	0	0.0538544	0.0119983	0.00358086	0	0	0	0	0	0	0	0.353982	0.21645	0.21978	0	0	0	0	0	0	NA
CL7546.Contig4	CL7546.Contig4_All	0	0.0247281	0.0240233	0.0106127	0	0	0	0	0	0	0	0.176991	0.21645	0.21978	0	0	0	0	0	0	NA
CL7547.Contig1	CL7547.Contig1_All	0	0.0085068	0.00562367	0.025863	0	0	0	0	0	0	0	0.176991	0.21645	0.43956	0	0	0	0	0	0	NA
CL7549.Contig1	CL7549.Contig1_All	0.544644	0.26925	1.13092	0.752634	0.285343	0.608716	0.101096	0.537634	0.239029	0.707415	4.10256	3.71681	27.2727	12.3077	1.93705	4.80349	1.93548	14.8936	4.10959	5.55556	PIK33191.1/3.9e-26/putative thioredoxin-like, partial [Apostichopus japonicus]
CL7549.Contig2	CL7549.Contig2_All	0.233904	0.377255	0.934089	0.394823	0.266278	0.225535	0.101096	0.4543	0.278818	0.360301	2.30769	3.71681	22.9437	8.13187	1.93705	2.18341	1.93548	11.7021	5.47945	3.7037	PIK33191.1/3.9e-26/putative thioredoxin-like, partial [Apostichopus japonicus]
CL7553.Contig2	CL7553.Contig2_All	0	0.0579033	0.00561873	0.0191634	0.00457906	0	0	0	0	0	0	0.176991	0.21645	0.659341	0.242131	0	0	0	0	0	NA
CL7555.Contig1	CL7555.Contig1_All	0.0154884	0.00469659	0.0458893	0.020865	0	0	0	0	0	0	0.128205	0.176991	0.4329	0.659341	0	0	0	0	0	0	XP_033641005.1/3.0e-29/PIH1 domain-containing protein 2-like [Asterias rubens]
CL7557.Contig1	CL7557.Contig1_All	0	0	0	0.0312284	0	0.0389286	0	0	0	0	0	0	0	0.659341	0	0.436681	0	0	0	0	NA
CL7563.Contig1	CL7563.Contig1_All	0.0489793	0.0011775	0.00215338	0.00338349	0.0402185	0	0.812306	0	0	0	0.641026	0.176991	0.21645	0.21978	0.484262	0	7.74194	0	0	0	PIK34629.1/3.0e-230/hypothetical protein BSL78_28548, partial [Apostichopus japonicus]
CL7563.Contig2	CL7563.Contig2_All	0.0627119	0.0523042	0.0139834	0.00412346	0.130475	0.0312474	0.94721	0.113234	0.0425555	0	0.897436	0.884956	0.865801	0.21978	1.69492	0.873362	14.8387	1.06383	1.36986	0	PIK34629.1/1.6e-216/hypothetical protein BSL78_28548, partial [Apostichopus japonicus]
CL7563.Contig3	CL7563.Contig3_All	0.046013	0.0274987	0.0176982	0.00750695	0.0765626	0	0.643324	0	0	0	0.897436	0.530973	0.865801	0.43956	0.968523	0	7.09677	0	0	0	PIK34629.1/8.9e-233/hypothetical protein BSL78_28548, partial [Apostichopus japonicus]
CL7563.Contig4	CL7563.Contig4_All	0.0736937	0.0523042	0.00690508	0.00750695	0.16798	0.0182947	0.795599	0	0.0425555	0	1.15385	0.884956	0.649351	0.43956	1.93705	0.436681	13.5484	0	1.36986	0	PIK34629.1/8.8e-233/hypothetical protein BSL78_28548, partial [Apostichopus japonicus]
CL7563.Contig5	CL7563.Contig5_All	0.0489793	0.0011775	0.00427975	0.00750695	0.0564471	0	0.812975	0	0	0	0.641026	0.176991	0.4329	0.43956	0.726392	0	9.03226	0	0	0	PIK34629.1/3.0e-230/hypothetical protein BSL78_28548, partial [Apostichopus japonicus]
CL7564.Contig1	CL7564.Contig1_All	0	0.0652095	0	0.0160687	0	0	0	0	0	0	0	0.353982	0	0.21978	0	0	0	0	0	0	XP_029183887.1/3.4e-07/uncharacterized protein LOC114951976 [Acropora millepora]
CL7564.Contig2	CL7564.Contig2_All	0.0094694	0.0652095	0.00596199	0.0112286	0	0	0	0	0	0	0.128205	0.353982	0.21645	0.21978	0	0	0	0	0	0	NA
CL7565.Contig2	CL7565.Contig2_All	0	0.0347484	0.0483114	0.0126648	0	0.0597784	0	0.0563171	0	0	0	0.530973	0.865801	0.659341	0	0.436681	0	1.06383	0	0	PIK44563.1/4.5e-298/putative THO complex subunit 5-like A isoform X2 [Apostichopus japonicus]
CL7565.Contig3	CL7565.Contig3_All	0.0326222	0.0234394	0.00604907	0	0	0	0	0	0	0	0.128205	0.176991	0.21645	0	0	0	0	0	0	0	PIK44563.1/2.3e-298/putative THO complex subunit 5-like A isoform X2 [Apostichopus japonicus]
CL7565.Contig4	CL7565.Contig4_All	0.0154325	0.0501955	0.0042999	0	0.0621733	0	0	0	0	0	0.128205	0.530973	0.21645	0	0.484262	0	0	0	0	0	PIK44563.1/1.5e-298/putative THO complex subunit 5-like A isoform X2 [Apostichopus japonicus]
CL7565.Contig5	CL7565.Contig5_All	0	0.00138502	0.00948714	0	0	0	0	0	0	0	0	0.176991	0.4329	0	0	0	0	0	0	0	PIK44563.1/2.2e-297/putative THO complex subunit 5-like A isoform X2 [Apostichopus japonicus]
CL7565.Contig6	CL7565.Contig6_All	0	0	0.0295529	0.0062254	0	0	0	0	0	0	0	0	0.865801	0.21978	0	0	0	0	0	0	PIK44563.1/1.6e-298/putative THO complex subunit 5-like A isoform X2 [Apostichopus japonicus]
CL7565.Contig7	CL7565.Contig7_All	0	0.00138502	0.0336085	0	0	0	0	0	0	0	0	0.176991	1.08225	0	0	0	0	0	0	0	PIK44563.1/2.1e-298/putative THO complex subunit 5-like A isoform X2 [Apostichopus japonicus]
CL7566.Contig2	CL7566.Contig2_All	0	0	0.00120709	0	0	0	0	0.018618	0	0	0	0	0.4329	0	0	0	0	1.06383	0	0	PIK39464.1/1.3e-68/hypothetical protein BSL78_23692 [Apostichopus japonicus]
CL7566.Contig3	CL7566.Contig3_All	0	0	0.00120709	0	0	0	0	0.018618	0	0	0	0	0.4329	0	0	0	0	1.06383	0	0	PIK39464.1/1.4e-68/hypothetical protein BSL78_23692 [Apostichopus japonicus]
CL7566.Contig5	CL7566.Contig5_All	0.0669983	0.0506168	0.013303	0	0.0345901	0	0	0.018618	0	0	0.384615	0.530973	0.649351	0	0.242131	0	0	1.06383	0	0	PIK39464.1/7.3e-68/hypothetical protein BSL78_23692 [Apostichopus japonicus]
CL7566.Contig6	CL7566.Contig6_All	0	0	0.00120709	0	0	0	0	0.018618	0	0	0	0	0.4329	0	0	0	0	1.06383	0	0	PIK39464.1/1.1e-68/hypothetical protein BSL78_23692 [Apostichopus japonicus]
CL7567.Contig2	CL7567.Contig2_All	0.00169379	0.00478385	0.0842553	0.0365026	0	0	0	0	0.113918	0	0.128205	0.176991	1.51515	0.43956	0	0	0	0	1.36986	0	NA
CL7567.Contig3	CL7567.Contig3_All	0.00169379	0.00478385	0.00594889	0.0321473	0	0	0	0	0	0	0.128205	0.176991	0.21645	0.21978	0	0	0	0	0	0	NA
CL7567.Contig4	CL7567.Contig4_All	0.193102	0.10116	0.157029	0.123591	0.203262	0	0.148541	0.136376	0	0.51369	1.02564	1.59292	3.8961	1.75824	0.968523	0	1.29032	3.19149	0	1.85185	KFQ31694.1/2.3e-130/FYVE and coiled-coil domain-containing protein 1 [Mesitornis unicolor]
CL7571.Contig1	CL7571.Contig1_All	0.0206406	0.0317257	0.0441128	0.0269163	0	0	0.206322	0.0187724	0.00827105	0	0.25641	0.707965	1.51515	1.53846	0	0	1.93548	1.06383	1.36986	0	XP_030850562.1/2.3e-55/dynein light chain Tctex-type 1 [Strongylocentrotus purpuratus] >BAA31751.1 outer arm dynein LC3 [Heliocidaris crassispina]
CL7571.Contig2	CL7571.Contig2_All	0.0104063	0	0.016282	0.00889067	0	0	0.106995	0.0499256	0.00827105	0	0.128205	0	0.649351	0.659341	0	0	1.93548	2.12766	1.36986	0	PIK56970.1/2.9e-53/outer arm dynein LC3 [Apostichopus japonicus]
CL7571.Contig3	CL7571.Contig3_All	0	0	0.00283439	0.00564029	0	0	0.10319	0.0187724	0.00827105	0	0	0	0.21645	0.43956	0	0	1.93548	1.06383	1.36986	0	XP_030850562.1/2.4e-55/dynein light chain Tctex-type 1 [Strongylocentrotus purpuratus] >BAA31751.1 outer arm dynein LC3 [Heliocidaris crassispina]
CL7572.Contig3	CL7572.Contig3_All	0	0.0232739	0	0	0	0	0	0	0	0	0	0.530973	0	0	0	0	0	0	0	0	NA
CL7574.Contig2	CL7574.Contig2_All	0.0235023	0.0869838	0	0	0	0	0	0	0	0	0.128205	0.707965	0	0	0	0	0	0	0	0	NA
CL7574.Contig3	CL7574.Contig3_All	0	0.050647	0.00811633	0	0	0	0	0	0	0	0	0.530973	0.21645	0	0	0	0	0	0	0	NA
CL7576.Contig2	CL7576.Contig2_All	0.0266816	0.092377	0.08961	0.0168766	0.069365	0.185867	0	0	0.0958393	0	0.128205	0.884956	1.7316	0.43956	0.484262	1.31004	0	0	1.36986	0	XP_006822303.1/6.6e-294/PREDICTED: tubulin polyglutamylase TTLL7-like [Saccoglossus kowalevskii]
CL7577.Contig1	CL7577.Contig1_All	0.302787	0.183035	0.122629	0.0869986	0.127013	0.0690951	0.123087	0	0.0479196	0	3.07692	2.12389	4.54545	4.17582	1.21065	0.436681	2.58065	0	1.36986	0	NA
CL7577.Contig2	CL7577.Contig2_All	0.341351	0.243753	0.165548	0.109503	0.145045	0.0816434	0.123087	0	0.134034	0	3.58974	2.65487	5.84416	5.05495	1.69492	0.873362	2.58065	0	2.73973	0	PIK42472.1/2.3e-203/putative rho GTPase-activating protein 17 isoform X2, partial [Apostichopus japonicus]
CL7578.Contig1	CL7578.Contig1_All	0.0497849	0.0281634	0.0850965	0.0911032	0.0326512	0.0467404	0.0578768	0.127739	0	0	0.512821	0.530973	5.62771	3.95604	0.484262	0.873362	1.93548	4.25532	0	0	NA
CL7578.Contig2	CL7578.Contig2_All	0.139717	0.174936	0.341552	0.575447	0.0326512	0.324002	0.203586	0.447577	0	0	1.41026	1.23894	12.3377	12.0879	0.484262	1.74672	3.22581	10.6383	0	0	NA
CL7578.Contig3	CL7578.Contig3_All	0.0916671	0.126488	0.120639	0.157655	0.08525	0.0165598	0.216307	0.130507	0.14706	0	0.769231	0.707965	3.24675	3.2967	0.484262	0.436681	2.58065	2.12766	1.36986	0	NA
CL7578.Contig4	CL7578.Contig4_All	0.058505	0	0.0867573	0.0271694	0.0478519	0	0.104857	0.233053	0	0	0.384615	0	1.51515	0.879121	0.242131	0	1.29032	3.19149	0	0	NA
CL7580.Contig3	CL7580.Contig3_All	0	0.0258381	0	0.0326839	0.0225868	0	0	0	0	0	0	0.176991	0	0.43956	0.242131	0	0	0	0	0	PIK50886.1/4.0e-83/hypothetical protein BSL78_12230 [Apostichopus japonicus]
CL7582.Contig2	CL7582.Contig2_All	0	0	0.00275798	0	0	0	0	0	0.0262275	0	0	0	0.4329	0	0	0	0	0	1.36986	0	PIK55229.1/9.3e-65/putative uroporphyrinogen-III synthase [Apostichopus japonicus]
CL7582.Contig3	CL7582.Contig3_All	0	0	0.00949295	0	0	0	0	0	0.0262275	0	0	0	1.08225	0	0	0	0	0	1.36986	0	PIK55229.1/2.8e-82/putative uroporphyrinogen-III synthase [Apostichopus japonicus]
CL7582.Contig4	CL7582.Contig4_All	0	0	0.00200789	0.0104227	0	0	0	0.052356	0.147774	0	0	0	0.21645	0.21978	0	0	0	1.06383	1.36986	0	PIK55229.1/2.6e-83/putative uroporphyrinogen-III synthase [Apostichopus japonicus]
CL7582.Contig6	CL7582.Contig6_All	0	0	0.00949295	0.0104227	0	0	0	0.052356	0.147774	0	0	0	1.08225	0.21978	0	0	0	1.06383	1.36986	0	PIK55229.1/2.8e-83/putative uroporphyrinogen-III synthase [Apostichopus japonicus]
CL7582.Contig7	CL7582.Contig7_All	0.011827	0	0.00403028	0	0	0	0	0	0.0262275	0	0.128205	0	0.649351	0	0	0	0	0	1.36986	0	PIK55229.1/1.1e-83/putative uroporphyrinogen-III synthase [Apostichopus japonicus]
CL7582.Contig9	CL7582.Contig9_All	0	0	0.0199835	0	0	0	0	0	0.0262275	0	0	0	1.2987	0	0	0	0	0	1.36986	0	PIK55229.1/5.6e-78/putative uroporphyrinogen-III synthase [Apostichopus japonicus]
CL7582.Contig10	CL7582.Contig10_All	0.000866524	0.0127761	0.00706107	0	0	0	0	0	0	0	0.128205	0.176991	0.4329	0	0	0	0	0	0	0	PIK55229.1/2.0e-83/putative uroporphyrinogen-III synthase [Apostichopus japonicus]
CL7582.Contig12	CL7582.Contig12_All	0	0	0.00403028	0.0104227	0	0	0	0.052356	0.174001	0	0	0	0.649351	0.21978	0	0	0	1.06383	2.73973	0	PIK55229.1/1.2e-83/putative uroporphyrinogen-III synthase [Apostichopus japonicus]
CL7582.Contig14	CL7582.Contig14_All	0.000866524	0.0127761	0.0210064	0	0	0	0	0	0	0	0.128205	0.176991	0.865801	0	0	0	0	0	0	0	PIK55229.1/9.3e-78/putative uroporphyrinogen-III synthase [Apostichopus japonicus]
CL7582.Contig15	CL7582.Contig15_All	0.011827	0	0.00403028	0	0	0	0	0	0.0262275	0	0.128205	0	0.649351	0	0	0	0	0	1.36986	0	PIK55229.1/5.5e-66/putative uroporphyrinogen-III synthase [Apostichopus japonicus]
CL7583.Contig1	CL7583.Contig1_All	0.573895	1.04825	0.893032	0.466442	0.942056	0.664593	0.0850916	0.792143	3.31329	0.55983	4.61538	9.38053	19.4805	9.67033	4.84262	4.80349	1.29032	11.7021	24.6575	3.7037	PIK44810.1/2.4e-212/putative cyclin-dependent kinase 5 activator 1-like [Apostichopus japonicus]
CL7583.Contig3	CL7583.Contig3_All	0.380305	0.505035	0.418128	0.275992	0.194026	0.505172	0.0111572	0.234262	2.0841	1.1061	3.20513	5.84071	10.8225	6.15385	0.968523	3.93013	0.645161	4.25532	19.1781	5.55556	PIK44810.1/2.5e-212/putative cyclin-dependent kinase 5 activator 1-like [Apostichopus japonicus]
CL7587.Contig1	CL7587.Contig1_All	0.0716223	0.0709176	0.0174293	0.048243	0.0534505	0	0	0	0	0	0.25641	0.353982	0.865801	0.879121	0.242131	0	0	0	0	0	PIK52184.1/1.8e-202/putative carboxypeptidase PM20D1 [Apostichopus japonicus]
CL7588.Contig3	CL7588.Contig3_All	0.0302086	0.0186372	0.0107014	0.0339967	0	0	0	0	0.0646348	0.0666098	0.512821	0.176991	0.4329	0.879121	0	0	0	0	2.73973	1.85185	PIK54378.1/3.9e-77/putative tRNA pseudouridine synthase Pus10 [Apostichopus japonicus]
CL7590.Contig2	CL7590.Contig2_All	0	0	0.0311341	0.0198432	0	0	0.0192413	0	0	0	0	0	0.865801	0.43956	0	0	0.645161	0	0	0	PIK40796.1/6.5e-109/S-methyl-5'-thioadenosine phosphorylase [Apostichopus japonicus]
CL7591.Contig1	CL7591.Contig1_All	0.013029	0	0.00906644	0	0	0	0	0	0	0	0.128205	0	0.4329	0	0	0	0	0	0	0	NA
CL7593.Contig2	CL7593.Contig2_All	0.158838	0.116933	0.0447661	0.0395049	0.0499239	0.209732	0	0	0.109501	0	0.769231	0.884956	0.649351	0.659341	0.242131	1.31004	0	0	1.36986	0	NA
CL7594.Contig1	CL7594.Contig1_All	0.0219717	0	0.0143846	0.0494417	0	0	0.0641048	0	0	0	0.128205	0	0.4329	0.659341	0	0	0.645161	0	0	0	NA
CL7595.Contig2	CL7595.Contig2_All	0	0.00743055	0.0349431	0	0	0.0436281	0	0	0	0	0	0.353982	0.865801	0	0	0.436681	0	0	0	0	NA
CL7596.Contig2	CL7596.Contig2_All	0	0.0270119	0.0431464	0	0	0.0492313	0	0.0496344	0	0	0	0.707965	1.08225	0	0	0.436681	0	1.06383	0	0	PIK62680.1/1.3e-37/putative transmembrane protein [Apostichopus japonicus]
CL7596.Contig3	CL7596.Contig3_All	0	0.00470048	0.0500054	0	0	0.0492313	0	0.0496344	0	0	0	0.176991	1.08225	0	0	0.436681	0	1.06383	0	0	PIK62680.1/1.3e-37/putative transmembrane protein [Apostichopus japonicus]
CL7597.Contig1	CL7597.Contig1_All	0	0	0	0	0	0.145289	0	0.0283972	0	0	0	0	0	0	0	0.873362	0	1.06383	0	0	NA
CL7597.Contig2	CL7597.Contig2_All	0.0156653	0.0465868	0.0378123	0	0.0317562	0	0	0	0	0	0.128205	0.707965	0.4329	0	0.242131	0	0	0	0	0	NA
CL7598.Contig3	CL7598.Contig3_All	0.00974203	0.0292786	0.00197199	0.0137767	0.103953	0	0.00371907	0	0	0	0.128205	0.353982	0.21645	0.43956	0.484262	0	0.645161	0	0	0	PIK45244.1/3.0e-134/putative structural maintenance of chromosomes flexible hinge domain-containing protein 1, partial [Apostichopus japonicus]
CL7600.Contig2	CL7600.Contig2_All	0	0	0	0	0	0	0.247653	0	0	0	0	0	0	0	0	0	1.93548	0	0	0	PIK56166.1/0.0e+00/putative thrombospondin-1 [Apostichopus japonicus]
CL7601.Contig1	CL7601.Contig1_All	0.0228938	0	0.0329587	0.0194568	0	0	0	0	0	0	0.128205	0	0.4329	0.21978	0	0	0	0	0	0	NA
CL7602.Contig1	CL7602.Contig1_All	0	0.0303059	0	0	0	0	0	0	0	0	0	0.707965	0	0	0	0	0	0	0	0	NA
CL7604.Contig1	CL7604.Contig1_All	0.0551331	0.00314076	0.0554865	0.0677309	0.031283	0	0.0384482	0	0	0	0.384615	0.176991	2.1645	1.75824	0.242131	0	0.645161	0	0	0	NA
CL7604.Contig2	CL7604.Contig2_All	0.0332055	0	0.0324281	0.0220279	0.031283	0	0.179467	0	0	0	0.384615	0	1.2987	0.879121	0.242131	0	1.29032	0	0	0	NA
CL7606.Contig2	CL7606.Contig2_All	0.0864562	0.0149971	0.00525067	0	0	0	0	0	0	0	0.512821	0.176991	0.21645	0	0	0	0	0	0	0	NA
CL7607.Contig1	CL7607.Contig1_All	0.0195733	0.0308976	0.020662	0.0241201	0	0	0	0.0851026	0	0	0.128205	0.353982	0.649351	0.43956	0	0	0	2.12766	0	0	NA
CL7607.Contig2	CL7607.Contig2_All	0.138782	0.0329657	0.134097	0.204385	0.0422714	0.0569522	0.0575609	0.0851098	0	0.278767	1.28205	0.353982	2.1645	3.51648	0.242131	0.436681	0.645161	2.12766	0	1.85185	NA
CL7609.Contig2	CL7609.Contig2_All	0	0.00321831	0.0320046	0.077146	0	0	0	0.0792958	0	0	0	0.176991	0.649351	0.879121	0	0	0	2.12766	0	0	PIK61307.1/3.0e-56/hypothetical protein BSL78_01727 [Apostichopus japonicus]
CL7609.Contig3	CL7609.Contig3_All	0.0387327	0.0511043	0.0487817	0.127961	0.0582045	0	0	0.0791366	0	0	0.128205	0.176991	1.2987	2.1978	0.242131	0	0	2.12766	0	0	PIK61307.1/3.0e-56/hypothetical protein BSL78_01727 [Apostichopus japonicus]
CL7610.Contig1	CL7610.Contig1_All	0	0.0241426	0.0017947	0.00102961	0	0	0	0	0	0.141093	0	0.353982	0.21645	0.21978	0	0	0	0	0	1.85185	XP_033640607.1/1.9e-24/U11/U12 small nuclear ribonucleoprotein 48 kDa protein-like [Asterias rubens]
CL7610.Contig2	CL7610.Contig2_All	0.0578789	0.0289406	0.0017947	0.00102961	0	0.0750311	0	0	0	0.141093	0.25641	0.530973	0.21645	0.21978	0	0.436681	0	0	0	1.85185	XP_033640607.1/6.4e-49/U11/U12 small nuclear ribonucleoprotein 48 kDa protein-like [Asterias rubens]
CL7611.Contig1	CL7611.Contig1_All	0.030643	0.029212	0.00501943	0.00757121	0	0	0	0	0	0.0706275	0.25641	0.530973	0.21645	0.43956	0	0	0	0	0	1.85185	NA
CL7611.Contig2	CL7611.Contig2_All	0.0203542	0.0273888	0.0793252	0.0127642	0.0333645	0	0.0768965	0	0	0	0.384615	0.353982	1.94805	0.879121	0.242131	0	0.645161	0	0	0	PIK61935.1/4.7e-243/putative eukaryotic peptide chain release factor subunit 1 [Apostichopus japonicus]
CL7611.Contig3	CL7611.Contig3_All	0.146139	0.26419	0.168665	0.0852937	0.10081	0	0.232934	0.402315	0.0958393	0.616511	1.02564	2.30088	4.11255	2.63736	0.484262	0	1.93548	5.31915	1.36986	5.55556	PIK61935.1/5.6e-243/putative eukaryotic peptide chain release factor subunit 1 [Apostichopus japonicus]
CL7612.Contig1	CL7612.Contig1_All	0.00962019	0.0227517	0.00903416	0.0660671	0.027375	0.0548526	0.180357	0.077357	0.0295038	0	0.128205	0.530973	0.4329	1.75824	0.484262	0.436681	1.93548	2.12766	1.36986	0	XP_030839074.1/8.8e-57/uncharacterized protein LOC100889978 [Strongylocentrotus purpuratus]
CL7612.Contig2	CL7612.Contig2_All	0.475654	0.374225	0.472743	0.542265	0.318682	0.506478	0.725816	0.18217	0.177278	0	2.94872	3.53982	7.35931	7.91209	1.69492	3.05677	7.09677	4.25532	2.73973	0	XP_011667315.1/1.8e-109/uncharacterized protein LOC100888345 [Strongylocentrotus purpuratus]
CL7612.Contig4	CL7612.Contig4_All	0.0379305	0	0.0570293	0	0	0	0	0.0283972	0	0	0.128205	0	0.4329	0	0	0	0	1.06383	0	0	XP_030849798.1/1.2e-15/uncharacterized protein LOC100891291 [Strongylocentrotus purpuratus]
CL7613.Contig1	CL7613.Contig1_All	0	0	0	0.0071157	0	0	0.197465	0	0	0	0	0	0	0.21978	0	0	1.93548	0	0	0	XP_780230.2/4.5e-133/radial spoke head protein 9 homolog [Strongylocentrotus purpuratus]
CL7613.Contig2	CL7613.Contig2_All	0	0.00516278	0.0618667	0.0244743	0.0666109	0	0	0	0	0	0	0.176991	0.649351	0.43956	0.242131	0	0	0	0	0	PIK55120.1/1.4e-28/putative 28S ribosomal protein S18a, mitochondrial-like [Apostichopus japonicus]
CL7614.Contig1	CL7614.Contig1_All	0.197578	0.125284	0.142424	0.132995	0.0311861	0	0.129986	0.110705	0.0300719	0	1.02564	1.23894	2.38095	2.63736	0.484262	0	1.29032	3.19149	1.36986	0	NA
CL7614.Contig2	CL7614.Contig2_All	0.0785624	0.179434	0.209039	0.095027	0.144668	0.0675977	0.19629	0.208224	0	0	0.769231	1.76991	5.41126	2.41758	0.968523	0.436681	1.93548	5.31915	0	0	PIK55158.1/4.5e-06/hypothetical protein BSL78_07888 [Apostichopus japonicus]
CL7615.Contig2	CL7615.Contig2_All	0	0.00191609	0	0.00292676	0.0108815	0	0.074499	0	0	0	0	0.176991	0	0.21978	0.242131	0	0.645161	0	0	0	PIK50635.1/1.8e-220/putative trichoplein keratin filament-binding protein-like isoform X2 [Apostichopus japonicus]
CL7616.Contig1	CL7616.Contig1_All	0.0627451	0.049514	0.0789555	0.0100356	0.00438548	0.329567	0	0	0	0	0.25641	0.353982	1.94805	0.21978	0.242131	1.74672	0	0	0	0	NA
CL7618.Contig1	CL7618.Contig1_All	0.139828	0.0424949	0.0305261	0.0172221	0.114553	0	0.0967667	0	0	0.197426	1.28205	0.176991	0.865801	0.43956	0.968523	0	1.29032	0	0	1.85185	PIK61154.1/3.4e-195/hypothetical protein BSL78_01881 [Apostichopus japonicus]
CL7618.Contig2	CL7618.Contig2_All	0.19515	0.169562	0.198449	0.0914358	0.169201	0.124436	0.381677	0.162962	0.0748559	0.546269	1.41026	1.41593	2.81385	2.1978	1.45278	1.31004	3.87097	3.19149	1.36986	1.85185	PIK61154.1/1.1e-198/hypothetical protein BSL78_01881 [Apostichopus japonicus]
CL7620.Contig1	CL7620.Contig1_All	0	0	0	0	0	0	0.657139	0	0	0	0	0	0	0	0	0	5.16129	0	0	0	XP_030835603.1/6.5e-51/cytochrome P450 4V2 isoform X2 [Strongylocentrotus purpuratus]
CL7625.Contig5	CL7625.Contig5_All	0.0566309	0.103012	0.0525353	0.115067	0	0.174534	0.0877635	0.115431	0	0	0.641026	2.65487	3.4632	3.51648	0	2.18341	1.93548	4.25532	0	0	NA
CL7625.Contig7	CL7625.Contig7_All	0.00438683	0.0381242	0.0480966	0.0120098	0	0.0137321	0.0843679	0	0	0	0.128205	0.530973	1.7316	0.21978	0	0.436681	0.645161	0	0	0	PIK37979.1/0.0e+00/putative phospholipase DDHD2 [Apostichopus japonicus]
CL7625.Contig8	CL7625.Contig8_All	0.00562585	0.0273923	0.00887841	0	0.0281263	0.0381048	0	0	0.0352694	0	0.25641	0.707965	0.4329	0	0.726392	0.436681	0	0	1.36986	0	XP_030851862.1/3.9e-61/RING finger protein 11 [Strongylocentrotus purpuratus]
CL7625.Contig9	CL7625.Contig9_All	0.0139513	0.066727	0.0369988	0.0227526	0.0589843	0.0016191	0.0299912	0.0453815	0	0	0.25641	0.530973	1.51515	0.879121	0.242131	0.436681	0.645161	2.12766	0	0	NA
CL7625.Contig10	CL7625.Contig10_All	0.0637075	0.114864	0.0905652	0.135908	0	0.229118	0.181037	0.132716	0	0	1.02564	3.00885	4.97835	4.3956	0	3.49345	3.87097	6.38298	0	0	NA
CL7625.Contig11	CL7625.Contig11_All	0.00562585	0.00608744	0.00202908	0.00324939	0.0257585	0.0381048	0.0181083	0	0.0352694	0	0.25641	0.530973	0.21645	0.43956	0.726392	0.436681	0.645161	0	1.36986	0	XP_030851862.1/2.2e-61/RING finger protein 11 [Strongylocentrotus purpuratus]
CL7625.Contig12	CL7625.Contig12_All	0.00731964	0.00608744	0.0125581	0.00221978	0.0257585	0.116448	0.0181083	0	0.0352694	0	0.384615	0.530973	0.4329	0.21978	0.726392	0.436681	0.645161	0	1.36986	0	PIK39462.1/2.4e-213/putative isocitrate dehydrogenase [Apostichopus japonicus]
CL7625.Contig13	CL7625.Contig13_All	0.038545	0.016374	0.0392674	0.014136	0.0874316	0	0	0.0485767	0	0	0.25641	0.353982	0.649351	0.21978	0.484262	0	0	1.06383	0	0	NA
CL7625.Contig15	CL7625.Contig15_All	0.0432179	0.12184	0.149028	0.0794302	0.134169	0	0	0.0700525	0	0.161508	0.384615	1.76991	3.4632	1.97802	0.968523	0	0	2.12766	0	1.85185	NA
CL7625.Contig16	CL7625.Contig16_All	0.00946513	0.0113524	0.0156467	0.000820402	0.0637186	0.0016191	0.124776	0	0.174474	0	0.128205	0.176991	0.649351	0.21978	0.242131	0.436681	1.93548	0	2.73973	0	NA
CL7625.Contig17	CL7625.Contig17_All	0.0490767	0.00895482	0.0632878	0.0632025	0.0257585	0.0948782	0.0836098	0	0.252045	0	0.512821	0.707965	0.865801	2.85714	0.726392	0.873362	2.58065	0	1.36986	0	PIK57245.1/2.9e-97/hypothetical protein BSL78_05815 [Apostichopus japonicus]
CL7625.Contig18	CL7625.Contig18_All	0.00704522	0.0153649	0.0311307	0.0422359	0.0241046	0.0213271	0.292642	0.0785941	0	0	0.25641	0.530973	1.94805	1.53846	0.242131	1.31004	3.22581	3.19149	0	0	PIK37979.1/0.0e+00/putative phospholipase DDHD2 [Apostichopus japonicus]
CL7625.Contig20	CL7625.Contig20_All	0.00562585	0.00608744	0.00202908	0.00324939	0.0257585	0	0.0181083	0	0.0352694	0	0.25641	0.530973	0.21645	0.43956	0.726392	0	0.645161	0	1.36986	0	XP_030851862.1/3.4e-61/RING finger protein 11 [Strongylocentrotus purpuratus]
CL7625.Contig21	CL7625.Contig21_All	0.0577323	0.0709368	0.0390965	0.0573769	0.0709405	0.116092	0.195017	0.0908003	0	0.227082	0.641026	0.884956	1.2987	1.0989	0.968523	1.31004	1.29032	2.12766	0	1.85185	NA
CL7625.Contig22	CL7625.Contig22_All	0.156399	0.0685385	0.228274	0.202951	0.026472	0.00759503	0.116285	0.380822	0.108469	0.42328	1.53846	1.23894	5.19481	5.27473	0.242131	0.873362	3.22581	9.57447	4.10959	1.85185	NA
CL7625.Contig23	CL7625.Contig23_All	0.0990341	0.361534	0.0439954	0.0704956	0.36611	0.072808	0.253714	0.0823513	0.205387	0.320113	0.512821	3.71681	1.51515	1.31868	1.69492	0.873362	1.93548	2.12766	1.36986	1.85185	NA
CL7625.Contig24	CL7625.Contig24_All	0.00262339	0.0214176	0.0178425	0.00994187	0.061069	0.147031	0	0.0294624	0	0	0.128205	0.530973	0.865801	0.43956	0.726392	0.436681	0	1.06383	0	0	PIK55190.1/0.0e+00/putative metastasis-associated protein MTA3 [Apostichopus japonicus]
CL7625.Contig25	CL7625.Contig25_All	0.0433808	0.106585	0.25141	0.164123	0.041406	0.0144	0.168359	0.0510312	0	0.354812	0.512821	1.9469	6.70996	2.63736	0.484262	0.436681	1.29032	2.12766	0	3.7037	PIK42283.1/1.2e-56/putative extracellular tyrosine-protein kinase PKDCC [Apostichopus japonicus]
CL7625.Contig26	CL7625.Contig26_All	0.0199196	0.0457674	0.0596266	0.137915	0.0241046	0	0.0843679	0.810543	0	0	0.641026	0.884956	2.5974	2.1978	0.242131	0	0.645161	10.6383	0	0	PIK37979.1/0.0e+00/putative phospholipase DDHD2 [Apostichopus japonicus]
CL7625.Contig27	CL7625.Contig27_All	0.967874	0.574488	0.779845	1.2706	0.924451	0.766243	1.37236	0.76115	0.631304	1.95177	9.74359	8.49558	18.3983	19.1209	7.74818	7.42358	14.8387	17.0213	15.0685	11.1111	NA
CL7625.Contig28	CL7625.Contig28_All	0.203622	0.131444	0.127467	0.0728536	0.155814	0.252057	0.331098	0.032757	0	0	1.66667	1.59292	3.0303	1.75824	0.968523	1.74672	2.58065	2.12766	0	0	XP_030837884.1/0.0e+00/mediator of RNA polymerase II transcription subunit 12-like protein isoform X4 [Strongylocentrotus purpuratus]
CL7625.Contig29	CL7625.Contig29_All	0	0.00525155	0.014974	0.0150078	0	0	0	0	0	0	0	0.176991	0.4329	0.43956	0	0	0	0	0	0	XP_033631622.1/1.4e-284/Bardet-Biedl syndrome 7 protein homolog [Asterias rubens]
CL7625.Contig30	CL7625.Contig30_All	0	0	0.0123887	0.00674099	0	0	0	0	0	0	0	0	0.4329	0.21978	0	0	0	0	0	0	NA
CL7625.Contig31	CL7625.Contig31_All	0.00781024	0	0.00432759	0	0	0	0	0	0	0	0.128205	0	0.4329	0	0	0	0	0	0	0	NA
CL7628.Contig1	CL7628.Contig1_All	0.0279466	0.0178869	0.0458256	0.0542759	0.0544726	0	0	0	0	0	0.128205	0.176991	1.2987	0.879121	0.242131	0	0	0	0	0	NA
CL7628.Contig2	CL7628.Contig2_All	0.0328811	0.0178869	0	0	0	0	0	0	0	0	0.25641	0.176991	0	0	0	0	0	0	0	0	NA
CL7628.Contig3	CL7628.Contig3_All	0.0452677	0.0702436	0.0120017	0.00890189	0.0434965	0.119312	0.0181083	0	0	0	0.25641	0.884956	0.21645	0.21978	0.242131	0.436681	0.645161	0	0	0	NA
CL7628.Contig4	CL7628.Contig4_All	0.0245486	0.0090548	0.0207693	0	0	0.0129528	0	0.0311532	0	0.197426	0.128205	0.176991	0.21645	0	0	0.436681	0	1.06383	0	1.85185	NA
CL7630.Contig1	CL7630.Contig1_All	1.4403	1.85208	1.24816	0.903333	1.45273	1.89769	1.48062	1.5286	1.79771	2.22901	12.6923	19.292	22.7273	16.044	11.6223	17.0306	18.0645	23.4043	19.1781	18.5185	PIK52290.1/1.5e-70/putative 40S ribosomal protein S4, X isoform [Apostichopus japonicus]
CL7631.Contig3	CL7631.Contig3_All	0.0184137	0.0119659	0.0426322	0.0546336	0	0.0327962	0.108297	0.0505062	0	0	0.128205	0.353982	1.2987	1.31868	0	0.436681	1.29032	1.06383	0	0	PIK38213.1/1.7e-209/putative 4-aminobutyrate aminotransferase, mitochondrial [Apostichopus japonicus]
CL7632.Contig1	CL7632.Contig1_All	0.0119818	0	0	0.0334202	0.0437059	0.021195	0	0.0277412	0	0	0.128205	0	0	0.659341	0.242131	0.436681	0	1.06383	0	0	NA
CL7632.Contig2	CL7632.Contig2_All	0.0329859	0	0	0.0435259	0	0	0	0	0.0248131	0	0.128205	0	0	0.879121	0	0	0	0	1.36986	0	NA
CL7633.Contig1	CL7633.Contig1_All	0	0.08093	0.00767101	0.0138237	0.0304421	0.141689	0.230719	0	0	0	0	0.530973	0.21645	0.43956	0.484262	0.873362	1.93548	0	0	0	NA
CL7637.Contig1	CL7637.Contig1_All	0.100991	0.152261	0.052459	0.0863033	0.0599805	0.081699	0	0	0.16709	0	0.769231	1.23894	2.38095	2.41758	0.484262	0.436681	0	0	1.36986	0	KAF4517741.1/2.2e-233/hypothetical protein B566_EDAN002946 [Ephemera danica]
CL7637.Contig2	CL7637.Contig2_All	0	0.000752609	0.00205426	0.000934291	0	0	0	0	0	0	0	0.176991	0.21645	0.21978	0	0	0	0	0	0	XP_022101101.1/2.7e-56/neurogenic locus Notch protein-like isoform X1 [Acanthaster planci]
CL7637.Contig3	CL7637.Contig3_All	0.000628564	0.0451696	0.0839793	0.0277863	0.00971374	0.0885692	0.0511971	0.193809	0.0940246	0	0.128205	1.06195	4.54545	1.53846	0.484262	0.873362	1.93548	8.51064	2.73973	0	NA
CL7637.Contig4	CL7637.Contig4_All	0.104419	0.127922	0.139519	0.0960243	0.126921	0.0733842	0.0495347	0.449105	0.253845	0	0.512821	1.76991	5.62771	1.75824	1.21065	1.31004	1.93548	11.7021	2.73973	0	XP_022093284.1/8.6e-227/vacuolar protein sorting-associated protein 33A-like [Acanthaster planci]
CL7637.Contig5	CL7637.Contig5_All	0.290085	0.433883	0.131963	0.217565	0.404051	0.578568	0.154024	0.152129	0.0499173	0	2.30769	3.89381	5.41126	5.05495	1.93705	3.93013	3.22581	6.38298	2.73973	0	XP_022101101.1/1.0e-120/neurogenic locus Notch protein-like isoform X1 [Acanthaster planci]
CL7637.Contig6	CL7637.Contig6_All	0.0520825	0.0168162	0.0321096	0.0266509	0.00581346	0.0336426	0	0.0085963	0.0547507	0.142013	0.897436	0.530973	1.7316	1.75824	0.242131	0.436681	0	1.06383	1.36986	1.85185	XP_033628010.1/7.6e-84/neurogenic locus Notch protein-like isoform X28 [Asterias rubens]
CL7637.Contig7	CL7637.Contig7_All	0.00312086	0.000752609	0.00616278	0.0421985	0	0	0.0533412	0	0.0149003	0	0.128205	0.176991	0.21645	1.0989	0	0	0.645161	0	1.36986	0	XP_022101101.1/1.3e-111/neurogenic locus Notch protein-like isoform X1 [Acanthaster planci]
CL7637.Contig8	CL7637.Contig8_All	0.020734	0.0256881	0.0532001	0.0229398	0.0501825	0.0365893	0	0.0476466	0	0	0.128205	0.176991	0.649351	0.43956	0.242131	0.436681	0	1.06383	0	0	XP_033097519.1/3.3e-50/fibropellin-1-like isoform X1 [Anneissia japonica]
CL7637.Contig9	CL7637.Contig9_All	0	0.000752609	0.00205426	0.0212217	0	0	0	0	0	0	0	0.176991	0.21645	0.43956	0	0	0	0	0	0	XP_022101105.1/3.7e-47/neurogenic locus Notch protein-like isoform X5 [Acanthaster planci]
CL7637.Contig11	CL7637.Contig11_All	0.0292172	0.225918	0.118643	0.106265	0.0888625	0.211401	0.0114791	0.181543	0.0151764	0	0.769231	4.60177	4.97835	3.07692	0.726392	1.74672	1.29032	4.25532	1.36986	0	PIK58365.1/3.0e-92/putative signal peptidase complex catalytic subunit SEC11A-like [Apostichopus japonicus]
CL7637.Contig12	CL7637.Contig12_All	0	0.000752609	0.0134767	0.0915634	0.00403719	0	0	0	0.0149003	0	0	0.176991	1.08225	2.41758	0.242131	0	0	0	1.36986	0	PIK51824.1/3.3e-199/hypothetical protein BSL78_11285 [Apostichopus japonicus]
CL7637.Contig13	CL7637.Contig13_All	0.0276389	0	0.0807175	0.00900824	0	0	0	0	0.0410507	0	0.128205	0	0.865801	0.43956	0	0	0	0	1.36986	0	XP_009047805.1/5.2e-118/hypothetical protein LOTGIDRAFT_238278 [Lottia gigantea] >ESP01486.1 hypothetical protein LOTGIDRAFT_238278 [Lottia gigantea]
CL7637.Contig15	CL7637.Contig15_All	0.0527385	0.011025	0.0596949	0.113807	0.0596381	0.00478075	0	0	0.133208	0.142013	0.769231	0.530973	3.24675	2.41758	0.242131	0.436681	0	0	2.73973	1.85185	XP_033627989.1/4.9e-96/neurogenic locus notch homolog protein 1-like isoform X8 [Asterias rubens]
CL7637.Contig16	CL7637.Contig16_All	0.0040569	0.0536125	0.0673525	0.103097	0.0347644	0.00478075	0	0.0283972	0.0149003	0	0.25641	1.06195	3.0303	3.51648	0.484262	0.436681	0	1.06383	1.36986	0	PIK51824.1/6.3e-181/hypothetical protein BSL78_11285 [Apostichopus japonicus]
CL7637.Contig17	CL7637.Contig17_All	0.0820792	0.00836217	0.0506931	0.0116891	0.07357	0.0474817	0.0114791	0.0678288	0	0	0.897436	0.530973	2.38095	0.879121	0.484262	0.873362	1.29032	4.25532	0	0	NA
CL7637.Contig18	CL7637.Contig18_All	0.00391386	0.000752609	0.0478708	0.0463249	0.00622994	0	0.0384826	0	0.0149003	0	0.128205	0.176991	1.7316	2.1978	0.484262	0	0.645161	0	1.36986	0	PIK51824.1/1.4e-198/hypothetical protein BSL78_11285 [Apostichopus japonicus]
CL7637.Contig19	CL7637.Contig19_All	0.0336496	0.0316244	0.0038865	0.0114802	0	0.0482254	0	0	0	0	0.128205	0.176991	0.21645	0.21978	0	0.436681	0	0	0	0	NA
CL7637.Contig20	CL7637.Contig20_All	0.0718989	0.000752609	0.0302097	0.0633917	0.00403719	0.119803	0.0781777	0	0.0149003	0	0.512821	0.176991	1.08225	2.1978	0.242131	0.436681	0.645161	0	1.36986	0	XP_022101107.1/1.2e-127/neurogenic locus notch homolog protein 1-like isoform X7 [Acanthaster planci]
CL7637.Contig21	CL7637.Contig21_All	0.0431503	0.0561222	0.0360875	0.0373379	0.0247233	0.0268959	0.0114791	0.0952529	0.0350169	0	0.512821	1.06195	2.1645	0.659341	0.484262	0.436681	1.29032	5.31915	1.36986	0	PIK52413.1/5.9e-51/putative 39S ribosomal protein L43, mitochondrial [Apostichopus japonicus]
CL7637.Contig22	CL7637.Contig22_All	0.135791	0.140883	0.0428628	0.0341399	0.0789912	0.255726	0.0371423	0.022376	0	0	1.15385	1.06195	1.94805	1.0989	0.484262	1.31004	0.645161	1.06383	0	0	PIK56303.1/0.0e+00/putative ras GTPase-activating protein 1 [Apostichopus japonicus]
CL7637.Contig23	CL7637.Contig23_All	0.00694438	0.213687	0.141099	0.0962534	0.0247233	0.258388	0.128235	0.17113	0.0940246	0	0.384615	2.47788	5.62771	2.1978	0.484262	2.18341	2.58065	8.51064	2.73973	0	PIK36408.1/0.0e+00/putative sorting nexin-25 [Apostichopus japonicus]
CL7638.Contig1	CL7638.Contig1_All	0	0.0229561	0	0	0.0725253	0	0	0	0	0	0	0.176991	0	0	0.726392	0	0	0	0	0	XP_030855353.1/2.5e-308/potassium voltage-gated channel subfamily H member 1 [Strongylocentrotus purpuratus]
CL7638.Contig2	CL7638.Contig2_All	0.32889	0.105763	0.051111	0.0159208	1.07851	0.246176	0.308472	0.0619446	0.69363	2.78562	1.41026	0.530973	0.865801	0.43956	4.84262	1.31004	1.29032	2.12766	6.84932	9.25926	XP_022088679.1/0.0e+00/potassium voltage-gated channel subfamily H member 1-like isoform X2 [Acanthaster planci]
CL7642.Contig1	CL7642.Contig1_All	0.0460864	0.0469138	0.0508721	0.0579925	0.0429818	0.112766	0	0.0742639	0	0	0.384615	0.530973	1.08225	0.879121	0.242131	0.873362	0	1.06383	0	0	NA
CL7642.Contig2	CL7642.Contig2_All	0.0234307	0	0.042132	0.0151165	0.0682058	0	0.102002	0	0	0	0.128205	0	0.649351	0.43956	0.242131	0	0.645161	0	0	0	NA
CL7643.Contig1	CL7643.Contig1_All	0.00842291	0.0590949	0.00580543	0.0519393	0.0652703	0	0.527219	0.0242884	0	0	0.128205	0.707965	0.4329	1.0989	0.484262	0	2.58065	1.06383	0	0	PIK48119.1/2.5e-89/putative 5-hydroxytryptamine receptor 7 [Apostichopus japonicus]
CL7643.Contig2	CL7643.Contig2_All	0.0479191	0.0474643	0.0882257	0.065385	0.00402478	0.0541732	0.255244	0.0242884	0	0	0.384615	0.530973	2.81385	3.2967	0.242131	0.873362	1.93548	1.06383	0	0	PIK50830.1/3.2e-124/putative RNA-directed DNA polymerase from mobile element jockey-like [Apostichopus japonicus]
CL7645.Contig2	CL7645.Contig2_All	0.160733	0	0.041591	0.0222158	0.120171	0.0129528	0.227683	0	0	0	0.512821	0	1.08225	0.659341	0.484262	0.436681	1.29032	0	0	0	XP_019619689.1/0.0e+00/PREDICTED: otoferlin-like [Branchiostoma belcheri]
CL7650.Contig1	CL7650.Contig1_All	0.00481657	0	0.0027482	0	0	0	0	0.0140697	0	0	0.128205	0	0.21645	0	0	0	0	1.06383	0	0	NA
CL7650.Contig2	CL7650.Contig2_All	0.00895287	0	0.00719957	0.0265214	0.00152635	0	0.0196816	0	0	0	0.128205	0	0.649351	0.659341	0.242131	0	0.645161	0	0	0	PIK42504.1/2.5e-202/putative l-2-hydroxyglutarate dehydrogenase, mitochondrial-like [Apostichopus japonicus]
CL7650.Contig3	CL7650.Contig3_All	0.00895287	0	0.00719957	0.0265214	0	0	0.0196816	0	0	0	0.128205	0	0.649351	0.659341	0	0	0.645161	0	0	0	PIK42504.1/2.4e-202/putative l-2-hydroxyglutarate dehydrogenase, mitochondrial-like [Apostichopus japonicus]
CL7650.Contig4	CL7650.Contig4_All	0	0.0285667	0	0	0	0	0	0	0	0	0	0.530973	0	0	0	0	0	0	0	0	NA
CL7650.Contig5	CL7650.Contig5_All	0.0234026	0.0183761	0.0195331	0.0125162	0.00152635	0	0.0196816	0.0422092	0	0	0.25641	0.353982	1.08225	0.659341	0.242131	0	0.645161	1.06383	0	0	PIK42504.1/2.5e-202/putative l-2-hydroxyglutarate dehydrogenase, mitochondrial-like [Apostichopus japonicus]
CL7650.Contig6	CL7650.Contig6_All	0.0399338	0.0183761	0.0232849	0.0512121	0.00152635	0	0.0922259	0.0140697	0	0	0.384615	0.353982	0.865801	0.659341	0.242131	0	1.29032	1.06383	0	0	PIK42504.1/2.5e-202/putative l-2-hydroxyglutarate dehydrogenase, mitochondrial-like [Apostichopus japonicus]
CL7654.Contig14	CL7654.Contig14_All	0	0	0.0106765	0.00339586	0.071425	0	0	0	0	0	0	0	0.649351	0.21978	0.242131	0	0	0	0	0	PIK51367.1/5.3e-48/hypothetical protein BSL78_11735 [Apostichopus japonicus]
CL7655.Contig1	CL7655.Contig1_All	0.139174	0.233414	0.0342575	0	0.020186	0.133135	0	0	0	0	0.769231	1.76991	0.21645	0	0.242131	0.436681	0	0	0	0	XP_022810398.1/2.5e-187/uncharacterized protein LOC111347413 [Stylophora pistillata]
CL7655.Contig2	CL7655.Contig2_All	0.0429519	0.0330825	0.021966	0.0334521	0	0	0	0.0410998	0	0	0.384615	0.176991	0.4329	0.21978	0	0	0	1.06383	0	0	NA
CL7655.Contig3	CL7655.Contig3_All	0.00184521	0.01412	0.00852468	0.05479	0.054442	0	0.0717643	0	0.330093	0	0.128205	0.353982	0.21645	0.43956	0.242131	0	0.645161	0	4.10959	0	XP_021346951.1/3.9e-36/uncharacterized protein LOC110446237 [Mizuhopecten yessoensis]
CL7656.Contig2	CL7656.Contig2_All	0.0252431	0	0.0104143	0.0170924	0	0	0	0	0	0	0.25641	0	0.21645	0.21978	0	0	0	0	0	0	NA
CL7657.Contig1	CL7657.Contig1_All	0.523383	0.286844	0.151594	0.288193	0.252632	0.528031	11.7017	0	0.897267	0.387138	2.82051	2.30088	1.7316	3.51648	1.21065	3.49345	45.8065	0	6.84932	3.7037	BAH79576.1/0.0e+00/major yolk protein 1 [Apostichopus japonicus]
CL7657.Contig2	CL7657.Contig2_All	0.0283164	0.00776189	0.0278098	0.0541003	0.0113591	0.0795296	0.360331	0	0.116485	0.160056	0.384615	0.353982	0.4329	0.879121	0.242131	0.873362	3.87097	0	1.36986	1.85185	BAH79576.1/6.6e-117/major yolk protein 1 [Apostichopus japonicus]
CL7658.Contig1	CL7658.Contig1_All	0.460125	0.338075	0.444909	0.36148	0.320643	0.410146	0.424433	0.0880272	0.322729	0.172088	3.33333	3.53982	9.09091	7.25275	2.42131	2.62009	4.51613	2.12766	5.47945	5.55556	NA
CL7658.Contig2	CL7658.Contig2_All	0.855096	0.745133	0.679139	0.621723	0.720907	0.72514	0.83297	0.560842	0.157489	0.141255	5.12821	6.72566	12.987	9.01099	3.87409	6.11354	9.03226	11.7021	4.10959	1.85185	PIK52332.1/1.6e-173/putative perilipin-2 isoform X2 [Apostichopus japonicus]
CL7658.Contig3	CL7658.Contig3_All	0.0369467	0.00900527	0.0770813	0.0445101	0.146399	0.140768	0.0223144	0.236306	0	0	0.128205	0.176991	1.08225	0.879121	0.726392	0.873362	0.645161	3.19149	0	0	NA
CL7658.Contig4	CL7658.Contig4_All	0.0203824	0.0160883	0.0532815	0	0	0.198954	0	0	0.14706	0	0.128205	0.353982	0.4329	0	0	1.31004	0	0	1.36986	0	NA
CL7659.Contig1	CL7659.Contig1_All	0.0899085	0.0460315	0.119317	0.106198	0	0	0	0.0865353	0	0	0.897436	0.176991	2.81385	1.53846	0	0	0	2.12766	0	0	PIK59242.1/7.6e-113/putative RNA-directed DNA polymerase from mobile element jockey-like [Apostichopus japonicus]
CL7659.Contig3	CL7659.Contig3_All	0.161089	0.306881	0.207033	0.151987	0.0715437	0.216566	0.0730647	0.22314	0.0670379	0.328926	0.897436	2.47788	3.4632	2.1978	0.484262	0.873362	0.645161	3.19149	1.36986	1.85185	PIK59242.1/2.4e-36/putative RNA-directed DNA polymerase from mobile element jockey-like [Apostichopus japonicus]
CL7660.Contig1	CL7660.Contig1_All	0.036917	0	0.00824415	0.0313153	0.0227182	0	0	0	0	0	0.25641	0	0.21645	0.43956	0.242131	0	0	0	0	0	KXJ10335.1/8.7e-165/Tetratricopeptide repeat protein 28 [Exaiptasia diaphana]
CL7660.Contig3	CL7660.Contig3_All	0.04305	0	0	0.0670248	0.159501	0.0129528	0.10176	0	0	0.70024	0.25641	0	0	1.31868	0.726392	0.436681	1.29032	0	0	3.7037	XP_015771288.1/7.4e-22/PREDICTED: uncharacterized protein LOC107349626 [Acropora digitifera]
CL7660.Contig6	CL7660.Contig6_All	0.0115656	0	0.0100637	0	0	0	0	0	0	0	0.128205	0	0.4329	0	0	0	0	0	0	0	KXJ10335.1/4.9e-16/Tetratricopeptide repeat protein 28 [Exaiptasia diaphana]
CL7661.Contig2	CL7661.Contig2_All	0	0.0218151	0	0	0	0	0	0	0	0	0	0.530973	0	0	0	0	0	0	0	0	PIK61354.1/7.1e-12/hypothetical protein BSL78_01712 [Apostichopus japonicus]
CL7663.Contig1	CL7663.Contig1_All	0.0767875	0.0315351	0.0174386	0	0.0976132	0	0.12583	0	0	0.659848	0.384615	0.353982	0.649351	0	0.484262	0	1.29032	0	0	3.7037	NA
CL7666.Contig2	CL7666.Contig2_All	0.0339323	0.0398552	0.00923631	0.0786465	0	0	0.023097	0.0140905	0.00652803	0	0.641026	0.707965	0.649351	1.53846	0	0	1.29032	1.06383	1.36986	0	NA
CL7666.Contig3	CL7666.Contig3_All	0	0.0154133	0	0.00135563	0	0	0	0.100264	0	0	0	0.353982	0	0.21978	0	0	0	2.12766	0	0	NA
CL7666.Contig4	CL7666.Contig4_All	0.170012	0.06399	0.118886	0.149552	0.249249	0	0.0655489	0.166154	0.307748	0.323016	1.79487	1.06195	4.329	4.17582	1.69492	0	1.93548	5.31915	5.47945	1.85185	XP_018530604.1/6.0e-76/PREDICTED: monoglyceride lipase isoform X1 [Lates calcarifer]
CL7666.Contig5	CL7666.Contig5_All	0.197467	0.346271	0.342274	0.246957	0.200089	0.396229	1.78847	0.15815	0.26423	0.446229	1.53846	3.71681	4.54545	3.95604	1.21065	1.74672	13.5484	3.19149	2.73973	1.85185	XP_018530604.1/4.8e-76/PREDICTED: monoglyceride lipase isoform X1 [Lates calcarifer]
CL7666.Contig6	CL7666.Contig6_All	0.132591	0.134488	0.322828	0.373715	0.325614	0.0435417	0.170298	0.469085	0.222287	0.533447	2.05128	2.30088	11.9048	10.1099	2.90557	0.873362	2.58065	13.8298	6.84932	3.7037	XP_018530604.1/1.8e-74/PREDICTED: monoglyceride lipase isoform X1 [Lates calcarifer]
CL7667.Contig1	CL7667.Contig1_All	0.0860544	0.0880344	0.0754161	0.020656	0	0.0374042	0	0	0	0	0.897436	0.884956	1.08225	0.21978	0	0.436681	0	0	0	0	XP_030829780.1/0.0e+00/uncharacterized protein K02A2.6-like [Strongylocentrotus purpuratus]
CL7669.Contig1	CL7669.Contig1_All	0.336038	0.312876	0.179957	0.470793	0.360681	0.473009	0.397976	0.777891	0	0	2.4359	2.47788	4.7619	5.93407	2.17918	2.62009	4.51613	9.57447	0	0	XP_033624643.1/9.8e-30/macrophage mannose receptor 1-like [Asterias rubens]
CL7669.Contig2	CL7669.Contig2_All	0.0216529	0.0182719	0.0142589	0.0059472	0	0	0	0.0374412	0	0	0.25641	0.353982	0.649351	0.21978	0	0	0	1.06383	0	0	NA
CL7669.Contig3	CL7669.Contig3_All	0.00599089	0.0202867	0.00599501	0	0.015958	0	0	0	0	0	0.128205	0.176991	0.4329	0	0.242131	0	0	0	0	0	NA
CL7669.Contig4	CL7669.Contig4_All	0.00599089	0.0501391	0.00599501	0	0	0	0	0	0	0	0.128205	0.176991	0.4329	0	0	0	0	0	0	0	NA
CL7669.Contig5	CL7669.Contig5_All	0.0487769	0.0811731	0	0.017429	0.0633369	0	0.0437556	0.0513019	0	0	0.384615	0.707965	0	0.21978	0.484262	0	0.645161	1.06383	0	0	NA
CL7669.Contig6	CL7669.Contig6_All	0.947122	0.593445	0.576275	0.531457	0.992912	1.38381	0.578731	0.713595	0.536501	1.51394	5.51282	5.48673	9.30736	8.13187	5.32688	8.73362	5.80645	6.38298	2.73973	9.25926	NA
CL7671.Contig1	CL7671.Contig1_All	0.0329788	0	0.00891186	0	0	0	0	0	0	0	0.128205	0	0.4329	0	0	0	0	0	0	0	PIK44559.1/3.1e-96/hypothetical protein BSL78_18594 [Apostichopus japonicus]
CL7673.Contig3	CL7673.Contig3_All	0.0268774	0	0.0116065	0.017895	0	0	0	0	0.0882189	0	0.128205	0	0.4329	0.21978	0	0	0	0	1.36986	0	NA
CL7674.Contig1	CL7674.Contig1_All	0.077545	0.0448751	0.0458856	0.0579353	0.0808565	0.0503016	0.175982	0	0	0	1.28205	0.884956	3.24675	3.51648	0.968523	0.873362	2.58065	0	0	0	PIK37818.1/7.6e-167/hypothetical protein BSL78_25351 [Apostichopus japonicus]
CL7674.Contig2	CL7674.Contig2_All	0.077545	0.0448751	0.0544745	0.10045	0.0808565	0.0503016	0.175982	0	0	0	1.28205	0.884956	3.4632	4.3956	0.968523	0.873362	2.58065	0	0	0	PIK37818.1/7.8e-167/hypothetical protein BSL78_25351 [Apostichopus japonicus]
CL7676.Contig1	CL7676.Contig1_All	0	0.000957376	0	0.0130685	0	0.0241127	0	0	0	0	0	0.176991	0	0.21978	0	0.436681	0	0	0	0	NA
CL7679.Contig3	CL7679.Contig3_All	0.027992	0.0161781	0.00818186	0.0177171	0	0	0	0	0	0	0.25641	0.176991	0.21645	0.21978	0	0	0	0	0	0	PIK58898.1/3.4e-11/hypothetical protein BSL78_04210 [Apostichopus japonicus]
[truncated: 12,813,621 more chars]
