## Supplementary material for "Single-cell transcriptomics reveals transcriptional diversity of sea cucumber perivisceral fluid coelomocytes": Table S2 (part 1 of 3)

### Sheet: Feuil1
Gene_ID	cluster	avg_log2FC	p_val	p_val_adj	pct.1	pct.2	Nr	Nt	SwissProt	KEGG	KOG	InterPro	GO
CL5776.Contig3	0	0.566644	1.7684e-22	1.34361e-17	0.996	0.995	YP_009751169.1/6.6e-273/cytochrome c oxidase subunit I [Holothuria leucospilota] >QIJ98704.1 cytochrome c oxidase subunit 1 [Holothuria leucospilota]	FN562582.1/0.0/Holothuria forskali complete mitochondrial genome	sp|P12700|COX1_PARLI/1.7e-254/Cytochrome c oxidase subunit 1 OS=Paracentrotus lividus OX=7656 GN=COI PE=3 SV=1	aplc:3907688/2.9e-249/COX1; cytochrome c oxidase subunit I; K02256 cytochrome c oxidase subunit 1 [EC:1.9.3.1]	DmMi003/1.1e-212/[C] KOG4769 Cytochrome c oxidase, subunit I	NA	biological_process:GO:0006119//oxidative phosphorylation;GO:0009060//aerobic respiration;cellular_component:GO:0045277//respiratory chain complex IV;GO:0005743//mitochondrial inner membrane;GO:0016021//integral component of membrane;molecular_function:GO:0046872//metal ion binding;GO:0020037//heme binding;GO:0004129//cytochrome-c oxidase activity;
CL5014.Contig2	0	0.620364	2.67779e-20	2.03455e-15	0.968	0.984	YP_003457267.1/7.6e-193/cytochrome b [Holothuria forskali] >CBH40176.1 cytochrome b [Holothuria forskali]	FN562582.1/0.0/Holothuria forskali complete mitochondrial genome	sp|Q33818|CYB_PATPE/2.3e-159/Cytochrome b OS=Patiria pectinifera OX=7594 GN=MT-CYB PE=3 SV=2	aplc:3907678/4.3e-156/CYTB; cytochrome b; K00412 ubiquinol-cytochrome c reductase cytochrome b subunit	DmMi013/2.4e-134/[C] KOG4663 Cytochrome b	NA	biological_process:GO:0006122//mitochondrial electron transport, ubiquinol to cytochrome c;cellular_component:GO:0045275//respiratory chain complex III;GO:0005743//mitochondrial inner membrane;GO:0016021//integral component of membrane;molecular_function:GO:0046872//metal ion binding;GO:0008121//ubiquinol-cytochrome-c reductase activity;
CL30.Contig220	0	0.597998	6.386e-20	4.85202e-15	0.762	0.766	XP_016133783.1/2.1e-17/PREDICTED: acylphosphatase-1 isoform X2 [Sinocyclocheilus grahami] >XP_016133785.1 PREDICTED: acylphosphatase-1 isoform X2 [Sinocyclocheilus grahami]	AB572608.1/0.0/Stichopus chloronotus DNA, microsatellite: SC43	sp|P07311|ACYP1_HUMAN/2.8e-16/Acylphosphatase-1 OS=Homo sapiens OX=9606 GN=ACYP1 PE=1 SV=2	sgh:107589769/2.4e-18/acyp1; acylphosphatase-1 isoform X1; K01512 acylphosphatase [EC:3.6.1.7]	Hs4557245/2.0e-16/[C] KOG3360 Acylphosphatase	NA	NA
CL11700.Contig26	0	0.517702	5.28131e-14	4.01268e-09	0.733	0.734	NA	NA	NA	NA	NA	NA	NA
CL30.Contig66	0	0.615261	7.8926e-14	5.99672e-09	0.628	0.59	NA	AB572608.1/0.0/Stichopus chloronotus DNA, microsatellite: SC43	NA	NA	NA	NA	NA
Unigene68553	0	0.6119	1.87839e-13	1.42718e-08	0.763	0.774	YP_003457265.1/1.4e-298/NADH dehydrogenase subunit 5 [Holothuria forskali] >CBH40174.1 NADH dehydrogenase subunit 5 [Holothuria forskali]	FN562582.1/0.0/Holothuria forskali complete mitochondrial genome	sp|P11993|NU5M_PATPE/1.4e-138/NADH-ubiquinone oxidoreductase chain 5 OS=Patiria pectinifera OX=7594 GN=ND5 PE=3 SV=2	aplc:3907684/2.7e-137/ND5; NADH dehydrogenase subunit 5; K03883 NADH-ubiquinone oxidoreductase chain 5 [EC:7.1.1.2]	HsMi011/2.0e-107/[C] KOG4668 NADH dehydrogenase subunits 2, 5, and related proteins	PTHR22773/7.7E-104/--	biological_process:GO:0006120//mitochondrial electron transport, NADH to ubiquinone;GO:0042773//ATP synthesis coupled electron transport;cellular_component:GO:0005743//mitochondrial inner membrane;GO:0016021//integral component of membrane;GO:0070469//respirasome;GO:0031966//mitochondrial membrane;molecular_function:GO:0008137//NADH dehydrogenase (ubiquinone) activity;
Unigene65390	0	0.599287	2.46891e-12	1.87585e-07	0.821	0.881	YP_009139034.1/8.3e-125/cytochrome c oxidase subunit III [Holothuria scabra] >AKE49645.1 cytochrome c oxidase subunit III [Holothuria scabra]	FN562582.1/0.0/Holothuria forskali complete mitochondrial genome	sp|P12702|COX3_PARLI/6.6e-108/Cytochrome c oxidase subunit 3 OS=Paracentrotus lividus OX=7656 GN=COIII PE=3 SV=1	aplc:3907677/4.2e-105/COX3; cytochrome c oxidase subunit III; K02262 cytochrome c oxidase subunit 3	HsMi005/4.5e-90/[C] KOG4664 Cytochrome oxidase subunit III and related proteins	NA	biological_process:GO:0019646//aerobic electron transport chain;cellular_component:GO:0016021//integral component of membrane;GO:0005739//mitochondrion;molecular_function:GO:0004129//cytochrome-c oxidase activity;
Unigene156	0	0.661502	6.12991e-12	4.65744e-07	0.772	0.832	YP_003457274.1/3.3e-102/ATP synthase F0 subunit 6 [Holothuria forskali] >CBH40183.1 ATPase subunit 6 [Holothuria forskali]	FN562582.1/0.0/Holothuria forskali complete mitochondrial genome	sp|P12696|ATP6_PARLI/1.3e-68/ATP synthase subunit a OS=Paracentrotus lividus OX=7656 GN=ATP6 PE=3 SV=1	aplc:3907686/1.2e-61/ATP6; ATP synthase F0 subunit 6; K02126 F-type H+-transporting ATPase subunit a	HsMi001/3.5e-31/[C] KOG4665 ATP synthase F0 subunit 6 and related proteins	NA	biological_process:GO:0015986//ATP synthesis coupled proton transport;cellular_component:GO:0045263//proton-transporting ATP synthase complex, coupling factor F(o);GO:0005743//mitochondrial inner membrane;GO:0016021//integral component of membrane;molecular_function:GO:0015078//proton transmembrane transporter activity;
Unigene2681	0	3.54199	5.42055e-08	0.00411848	0.022	0.003	PIK58391.1/5.6e-165/hypothetical protein BSL78_04709, partial [Apostichopus japonicus]	LR633954.1/0.0/Gadus morhua genome assembly, chromosome: 12	sp|P19477|FIBA_APOPA/5.4e-29/Fibrinogen-like protein A OS=Apostichopus parvimensis OX=1902835 PE=2 SV=1	pdam:113673506/1.9e-37/uncharacterized protein LOC113673506; K06252 tenascin	Hs4758372/1.5e-28/[R] KOG2579 Ficolin and related extracellular proteins	PS51406/39.384/Fibrinogen C-terminal domain profile.	NA
Unigene55426	1	3.88028	6.88847e-152	5.23379e-147	0.552	0.109	PIK40853.1/3.0e-133/hypothetical protein BSL78_22283 [Apostichopus japonicus]	NA	sp|Q4G075|ILEUA_RAT/6.1e-96/Leukocyte elastase inhibitor A OS=Rattus norvegicus OX=10116 GN=Serpinb1a PE=1 SV=1	oaa:100073994/4.4e-97/leukocyte elastase inhibitor-like; K23425 leukocyte elastase inhibitor	Hs13489087/5.7e-96/[V] KOG2392 Serpin	SM00093/1.9E-170/SERine Proteinase INhibitors	cellular_component:GO:0005615//extracellular space;
CL1771.Contig41	1	4.83566	3.16503e-136	2.40476e-131	0.315	0.021	PIK53698.1/8.6e-61/putative receptor-type tyrosine-protein phosphatase T isoform X2 [Apostichopus japonicus]	NA	sp|Q7Z5N4|SDK1_HUMAN/9.0e-20/Protein sidekick-1 OS=Homo sapiens OX=9606 GN=SDK1 PE=2 SV=3	aplc:110985139/2.4e-44/receptor-type tyrosine-protein phosphatase F-like isoform X1; K05695 receptor-type tyrosine-protein phosphatase F [EC:3.1.3.48]	Hs20540124/6.4e-20/[T] KOG3510 FOG: Immunoglobulin C-2 Type/fibronectin type III domains	SM00060/2.2E-6/Fibronectin type 3 domain	cellular_component:GO:0016021//integral component of membrane;molecular_function:GO:0004725//protein tyrosine phosphatase activity;
CL1771.Contig26	1	5.04534	5.59082e-129	4.24785e-124	0.292	0.018	PIK53698.1/1.1e-60/putative receptor-type tyrosine-protein phosphatase T isoform X2 [Apostichopus japonicus]	NA	sp|Q64487|PTPRD_MOUSE/8.7e-12/Receptor-type tyrosine-protein phosphatase delta OS=Mus musculus OX=10090 GN=Ptprd PE=1 SV=3	aplc:110985139/7.4e-46/receptor-type tyrosine-protein phosphatase F-like isoform X1; K05695 receptor-type tyrosine-protein phosphatase F [EC:3.1.3.48]	Hs18860892/1.0e-14/[T] KOG4228 Protein tyrosine phosphatase	PS50853/9.712/Fibronectin type-III domain profile.	cellular_component:GO:0016021//integral component of membrane;molecular_function:GO:0004725//protein tyrosine phosphatase activity;
CL10254.Contig8	1	4.62601	1.231e-126	9.35299e-122	0.453	0.083	PIK38710.1/2.6e-51/fibrinogen-like protein A [Apostichopus japonicus]	NA	sp|P19477|FIBA_APOPA/1.0e-36/Fibrinogen-like protein A OS=Apostichopus parvimensis OX=1902835 PE=2 SV=1	sko:100374852/4.1e-33/fibrinogen-like protein A-like; K10104 ficolin	Hs4504331/6.0e-28/[R] KOG2579 Ficolin and related extracellular proteins	SM00186/8.2E-40/Fibrinogen-related domains (FReDs)	NA
CL3489.Contig4	1	5.05557	2.41365e-125	1.83386e-120	0.476	0.096	PIK54957.1/2.3e-20/putative angiopoietin-2-like [Apostichopus japonicus]	NA	NA	NA	NA	NA	NA
CL1771.Contig18	1	4.88841	4.4505e-106	3.38145e-101	0.234	0.013	XP_019755738.1/8.4e-08/PREDICTED: tyrosine-protein phosphatase Lar isoform X4 [Dendroctonus ponderosae]	NA	sp|P16621|LAR_DROME/6.6e-07/Tyrosine-protein phosphatase Lar OS=Drosophila melanogaster OX=7227 GN=Lar PE=1 SV=2	dpa:109534484/9.7e-09/tyrosine-protein phosphatase Lar isoform X1; K05695 receptor-type tyrosine-protein phosphatase F [EC:3.1.3.48]	Hs18860896/6.8e-06/[T] KOG4228 Protein tyrosine phosphatase	SM00060/0.0017/Fibronectin type 3 domain	cellular_component:GO:0016021//integral component of membrane;molecular_function:GO:0004725//protein tyrosine phosphatase activity;
CL10254.Contig4	1	3.75878	2.54324e-97	1.93233e-92	0.359	0.063	PIK47106.1/9.5e-47/hypothetical protein BSL78_16033 [Apostichopus japonicus]	NA	sp|P19477|FIBA_APOPA/9.2e-36/Fibrinogen-like protein A OS=Apostichopus parvimensis OX=1902835 PE=2 SV=1	spis:111331329/2.2e-32/ryncolin-2-like; K06252 tenascin	Hs5730098_2/4.3e-27/[R] KOG2579 Ficolin and related extracellular proteins	PTHR19143/3.1E-59/--	NA
CL9721.Contig3	1	4.33039	8.12123e-95	6.17043e-90	0.441	0.111	PIK41375.1/1.3e-58/putative iron-sulfur cluster assembly 1-like, mitochondrial [Apostichopus japonicus]	XM_033882231.1/0.0/PREDICTED: Pecten maximus iron-sulfur cluster assembly 1 homolog, mitochondrial-like (LOC117325778), mRNA	sp|Q8T3X9|ISCA1_DROME/2.4e-46/Iron-sulfur cluster assembly 1 homolog, mitochondrial OS=Drosophila melanogaster OX=7227 GN=MagR PE=1 SV=1	spu:594382/5.2e-52/iron-sulfur cluster assembly 1 homolog, mitochondrial; K22063 iron-sulfur cluster assembly 1	7293114/8.5e-46/[P] KOG1120 Fe-S cluster biosynthesis protein ISA1 (contains a HesB-like domain)	PTHR10072/2.1E-70/--	biological_process:GO:0097428//protein maturation by iron-sulfur cluster transfer;GO:0016226//iron-sulfur cluster assembly;cellular_component:GO:0005739//mitochondrion;molecular_function:GO:0051537//2 iron, 2 sulfur cluster binding;GO:0005198//structural molecule activity;GO:0051536//iron-sulfur cluster binding;
Unigene35658	1	4.49225	6.32329e-87	4.80438e-82	0.237	0.023	PIK54957.1/2.8e-22/putative angiopoietin-2-like [Apostichopus japonicus]	NA	NA	NA	NA	PF00147/3.7E-5/Fibrinogen beta and gamma chains, C-terminal globular domain	NA
CL10480.Contig1	1	4.00553	1.67169e-86	1.27013e-81	0.304	0.049	PIK58686.1/0.0e+00/Peroxisomal Lon protease-like protein 2 [Apostichopus japonicus]	XM_021056404.2/0.0/PREDICTED: Exaiptasia pallida lon protease homolog 2, peroxisomal (LOC110249817), mRNA	sp|Q5PQY6|LONP2_DANRE/5.1e-300/Lon protease homolog 2, peroxisomal OS=Danio rerio OX=7955 GN=lonp2 PE=2 SV=1	spu:585210/0.0e+00/lon protease homolog 2, peroxisomal; K01338 ATP-dependent Lon protease [EC:3.4.21.53]	Hs20562018/6.2e-292/[O] KOG2004 Mitochondrial ATP-dependent protease PIM1/LON	PR00830/7.1E-50/Endopeptidase La (Lon) serine protease (S16) signature	biological_process:GO:0030163//protein catabolic process;molecular_function:GO:0004252//serine-type endopeptidase activity;GO:0005524//ATP binding;GO:0004176//ATP-dependent peptidase activity;
CL11180.Contig19	1	5.12299	3.65016e-84	2.77335e-79	0.25	0.029	PIK61575.1/1.1e-50/putative twitchin-like [Apostichopus japonicus]	NA	sp|Q9VS29|DSCL_DROME/3.8e-10/Down syndrome cell adhesion molecule-like protein Dscam2 OS=Drosophila melanogaster OX=7227 GN=Dscam2 PE=2 SV=3	spu:578045/1.4e-18/receptor-type tyrosine-protein phosphatase delta; K05695 receptor-type tyrosine-protein phosphatase F [EC:3.1.3.48]	Hs4505375/6.1e-10/[T] KOG4221 Receptor mediating netrin-dependent axon guidance	PTHR10489/7.7E-25/--	NA
CL11180.Contig16	1	5.71558	2.10753e-83	1.60128e-78	0.175	0.008	PIK59438.1/3.8e-31/putative fibronectin-like [Apostichopus japonicus]	NA	sp|P10586|PTPRF_HUMAN/8.6e-09/Receptor-type tyrosine-protein phosphatase F OS=Homo sapiens OX=9606 GN=PTPRF PE=1 SV=2	spu:578045/9.6e-19/receptor-type tyrosine-protein phosphatase delta; K05695 receptor-type tyrosine-protein phosphatase F [EC:3.1.3.48]	Hs4506311/6.1e-09/[T] KOG4228 Protein tyrosine phosphatase	PF00041/1.1E-6/Fibronectin type III domain	NA
CL1276.Contig1	1	2.60495	9.76804e-79	7.42166e-74	0.333	0.063	XP_031559119.1/1.2e-171/aspartyl aminopeptidase-like isoform X1 [Actinia tenebrosa] >XP_031559120.1 aspartyl aminopeptidase-like isoform X2 [Actinia tenebrosa]	NA	sp|Q9ULA0|DNPEP_HUMAN/8.6e-156/Aspartyl aminopeptidase OS=Homo sapiens OX=9606 GN=DNPEP PE=1 SV=1	spis:111320841/1.4e-169/aspartyl aminopeptidase-like isoform X1; K01267 aspartyl aminopeptidase [EC:3.4.11.21]	Hs6912248/6.2e-156/[E] KOG2596 Aminopeptidase I zinc metalloprotease (M18)	PF00002/3.7E-31/7 transmembrane receptor (Secretin family)	molecular_function:GO:0008237//metallopeptidase activity;GO:0004177//aminopeptidase activity;GO:0008270//zinc ion binding;
CL1276.Contig7	1	2.56552	5.74456e-78	4.36466e-73	0.329	0.062	XP_023661667.1/6.1e-166/aspartyl aminopeptidase [Paramormyrops kingsleyae]	NA	sp|Q9ULA0|DNPEP_HUMAN/9.1e-156/Aspartyl aminopeptidase OS=Homo sapiens OX=9606 GN=DNPEP PE=1 SV=1	spis:111320841/1.5e-169/aspartyl aminopeptidase-like isoform X1; K01267 aspartyl aminopeptidase [EC:3.4.11.21]	Hs6912248/6.5e-156/[E] KOG2596 Aminopeptidase I zinc metalloprotease (M18)	PS50825/16.486/HYR domain profile.	molecular_function:GO:0008237//metallopeptidase activity;GO:0004177//aminopeptidase activity;GO:0008270//zinc ion binding;
Unigene32908	1	4.24941	1.07878e-76	8.19647e-72	0.168	0.008	NA	NA	NA	NA	NA	NA	NA
CL1771.Contig23	1	5.40613	1.19179e-75	9.05509e-71	0.156	0.006	PIK61575.1/7.1e-74/putative twitchin-like [Apostichopus japonicus]	NA	sp|P23468|PTPRD_HUMAN/2.2e-13/Receptor-type tyrosine-protein phosphatase delta OS=Homo sapiens OX=9606 GN=PTPRD PE=1 SV=2	aplc:110985139/5.5e-47/receptor-type tyrosine-protein phosphatase F-like isoform X1; K05695 receptor-type tyrosine-protein phosphatase F [EC:3.1.3.48]	CE26976/8.5e-15/[T] KOG3510 FOG: Immunoglobulin C-2 Type/fibronectin type III domains	PS50853/13.633/Fibronectin type-III domain profile.	cellular_component:GO:0016021//integral component of membrane;molecular_function:GO:0004725//protein tyrosine phosphatase activity;
CL1276.Contig2	1	2.80047	4.17941e-75	3.17547e-70	0.304	0.054	XP_031559119.1/2.1e-171/aspartyl aminopeptidase-like isoform X1 [Actinia tenebrosa] >XP_031559120.1 aspartyl aminopeptidase-like isoform X2 [Actinia tenebrosa]	NA	sp|Q9ULA0|DNPEP_HUMAN/4.5e-155/Aspartyl aminopeptidase OS=Homo sapiens OX=9606 GN=DNPEP PE=1 SV=1	aplc:110974436/5.1e-178/aspartyl aminopeptidase-like; K01267 aspartyl aminopeptidase [EC:3.4.11.21]	Hs6912248/3.2e-155/[E] KOG2596 Aminopeptidase I zinc metalloprotease (M18)	PS50825/10.984/HYR domain profile.	molecular_function:GO:0008237//metallopeptidase activity;GO:0004177//aminopeptidase activity;GO:0008270//zinc ion binding;
CL11529.Contig20	1	2.83903	4.67368e-74	3.55101e-69	0.28	0.046	XP_022083529.1/4.9e-11/uncharacterized protein LOC110975384 [Acanthaster planci]	NA	NA	NA	NA	NA	NA
Unigene69158	1	3.18368	8.64688e-68	6.56981e-63	0.241	0.036	NA	NA	NA	NA	NA	PF00811/6.0E-12/Ependymin	NA
Unigene39322	1	5.12137	3.76889e-66	2.86357e-61	0.161	0.011	PIK59438.1/2.2e-49/putative fibronectin-like [Apostichopus japonicus]	NA	NA	spu:578045/6.5e-14/receptor-type tyrosine-protein phosphatase delta; K05695 receptor-type tyrosine-protein phosphatase F [EC:3.1.3.48]	CE26976/3.9e-10/[T] KOG3510 FOG: Immunoglobulin C-2 Type/fibronectin type III domains	PS50853/17.633/Fibronectin type-III domain profile.	NA
Unigene12436	1	3.17934	4.77083e-66	3.62483e-61	0.202	0.023	NA	NA	NA	NA	NA	NA	NA
Unigene8298	1	2.97921	1.813e-65	1.3775e-60	0.29	0.057	XP_033118468.1/7.4e-96/uncharacterized protein LOC117118081 [Anneissia japonica]	NA	sp|O76536|HYAL_STRPU/2.8e-52/Hyalin (Fragment) OS=Strongylocentrotus purpuratus OX=7668 PE=2 SV=1	aplc:110986417/1.7e-60/adhesion G-protein coupled receptor G4-like; K08455 adhesion G-protein coupled receptor G4	Hs5031733/1.6e-46/[T] KOG4193 G protein-coupled receptors	PS50221/14.614/GPS domain profile.	NA
CL1771.Contig34	1	3.99682	1.68267e-64	1.27848e-59	0.177	0.017	PIK53698.1/2.5e-54/putative receptor-type tyrosine-protein phosphatase T isoform X2 [Apostichopus japonicus]	NA	sp|P23468|PTPRD_HUMAN/9.8e-13/Receptor-type tyrosine-protein phosphatase delta OS=Homo sapiens OX=9606 GN=PTPRD PE=1 SV=2	aplc:110985139/2.2e-47/receptor-type tyrosine-protein phosphatase F-like isoform X1; K05695 receptor-type tyrosine-protein phosphatase F [EC:3.1.3.48]	CE26976/4.8e-14/[T] KOG3510 FOG: Immunoglobulin C-2 Type/fibronectin type III domains	PS50853/11.488/Fibronectin type-III domain profile.	cellular_component:GO:0016021//integral component of membrane;molecular_function:GO:0004725//protein tyrosine phosphatase activity;
CL11180.Contig21	1	5.75105	8.66929e-62	6.58684e-57	0.142	0.008	XP_022097176.1/4.2e-132/receptor-type tyrosine-protein phosphatase T-like [Acanthaster planci]	NA	sp|Q06805|TIE1_BOVIN/3.5e-40/Tyrosine-protein kinase receptor Tie-1 OS=Bos taurus OX=9913 GN=TIE1 PE=2 SV=1	aplc:110982801/4.8e-133/receptor-type tyrosine-protein phosphatase T-like; K13297 receptor-type tyrosine-protein phosphatase T [EC:3.1.3.48]	Hs4885631/1.3e-36/[T] KOG0200 Fibroblast/platelet-derived growth factor receptor and related receptor tyrosine kinases	PS50853/15.779/Fibronectin type-III domain profile.	NA
Unigene35717	1	3.13902	6.78073e-61	5.15193e-56	0.209	0.029	PIK38710.1/4.4e-47/fibrinogen-like protein A [Apostichopus japonicus]	NA	sp|P19477|FIBA_APOPA/1.5e-36/Fibrinogen-like protein A OS=Apostichopus parvimensis OX=1902835 PE=2 SV=1	spis:111331329/1.7e-32/ryncolin-2-like; K06252 tenascin	Hs5730098_2/2.0e-27/[R] KOG2579 Ficolin and related extracellular proteins	PTHR19143/8.4E-62/--	NA
CL11180.Contig15	1	5.81253	5.6875e-60	4.32131e-55	0.158	0.014	PIK61575.1/7.4e-50/putative twitchin-like [Apostichopus japonicus]	NA	sp|O14522|PTPRT_HUMAN/6.3e-11/Receptor-type tyrosine-protein phosphatase T OS=Homo sapiens OX=9606 GN=PTPRT PE=1 SV=6	pdam:113679002/1.8e-16/titin-like; K12567 titin [EC:2.7.11.1]	Hs19743927/3.8e-10/[T] KOG4228 Protein tyrosine phosphatase	PS50853/15.377/Fibronectin type-III domain profile.	NA
Unigene52949	1	3.64611	3.82615e-59	2.90707e-54	0.189	0.024	NA	NA	NA	NA	NA	NA	NA
Unigene17389	1	5.46179	1.66544e-57	1.26539e-52	0.142	0.01	XP_028397412.1/4.0e-278/uncharacterized protein LOC114521192 isoform X1 [Dendronephthya gigantea]	NA	sp|Q8WZ42|TITIN_HUMAN/4.8e-07/Titin OS=Homo sapiens OX=9606 GN=TTN PE=1 SV=4	cmk:103176499/2.6e-08/ttn; titin; K12567 titin [EC:2.7.11.1]	Hs20143922/3.4e-07/[Z] KOG0613 Projectin/twitchin and related proteins	PF03175/2.1E-23/DNA polymerase type B, organellar and viral	NA
CL9669.Contig1	1	3.19047	2.06486e-57	1.56886e-52	0.271	0.06	NA	NA	NA	NA	NA	NA	NA
CL11670.Contig11	1	4.80645	6.14306e-57	4.66743e-52	0.168	0.018	PIK38710.1/2.2e-48/fibrinogen-like protein A [Apostichopus japonicus]	NA	sp|P19477|FIBA_APOPA/1.1e-38/Fibrinogen-like protein A OS=Apostichopus parvimensis OX=1902835 PE=2 SV=1	adf:107350956/3.8e-37/uncharacterized LOC107350956; K06252 tenascin	Hs20544189_2/6.2e-31/[R] KOG2579 Ficolin and related extracellular proteins	PF00147/1.2E-48/Fibrinogen beta and gamma chains, C-terminal globular domain	NA
CL11180.Contig2	1	6.40427	1.00733e-56	7.65356e-52	0.104	0.002	PIK59438.1/5.4e-10/putative fibronectin-like [Apostichopus japonicus]	NA	NA	NA	NA	NA	NA
Unigene7358	1	1.98188	1.25923e-55	9.56749e-51	0.412	0.139	NA	KC342802.1/0.0/Holothuria scabra microsatellite Hsc48 sequence	NA	NA	NA	NA	NA
Unigene103217	1	3.24843	8.78036e-53	6.67123e-48	0.179	0.024	NA	NA	NA	NA	NA	NA	NA
CL9669.Contig5	1	2.86088	2.91851e-52	2.21745e-47	0.281	0.071	XP_033627635.1/1.1e-13/guanine nucleotide-binding protein subunit beta-like protein 1 [Asterias rubens]	NA	sp|Q54HW5|GNB1L_DICDI/3.1e-07/Guanine nucleotide-binding protein subunit beta-like protein 1 homolog OS=Dictyostelium discoideum OX=44689 GN=gnb1l PE=4 SV=1	NA	Hs17402902/2.5e-06/[R] KOG0322 G-protein beta subunit-like protein GNB1L, contains WD repeats	NA	NA
CL1771.Contig42	1	4.51091	2.95179e-52	2.24274e-47	0.113	0.006	PIK61575.1/1.2e-111/putative twitchin-like [Apostichopus japonicus]	NA	sp|Q8WZ42|TITIN_HUMAN/4.7e-12/Titin OS=Homo sapiens OX=9606 GN=TTN PE=1 SV=4	spu:578045/1.7e-36/receptor-type tyrosine-protein phosphatase delta; K05695 receptor-type tyrosine-protein phosphatase F [EC:3.1.3.48]	Hs19747267/2.5e-12/[Z] KOG0613 Projectin/twitchin and related proteins	PS50853/9.76/Fibronectin type-III domain profile.	cellular_component:GO:0016021//integral component of membrane;molecular_function:GO:0004725//protein tyrosine phosphatase activity;
Unigene2955	1	4.697	1.35803e-49	1.03182e-44	0.138	0.013	NA	AB572608.1/0.0/Stichopus chloronotus DNA, microsatellite: SC43	NA	NA	NA	NA	NA
Unigene30558	1	5.28471	2.6148e-48	1.9867e-43	0.108	0.006	PIK59438.1/4.8e-26/putative fibronectin-like [Apostichopus japonicus]	NA	sp|P16621|LAR_DROME/9.4e-08/Tyrosine-protein phosphatase Lar OS=Drosophila melanogaster OX=7227 GN=Lar PE=1 SV=2	cmk:103176499/9.8e-08/ttn; titin; K12567 titin [EC:2.7.11.1]	Hs10140845/3.7e-06/[T] KOG0196 Tyrosine kinase, EPH (ephrin) receptor family	PTHR10489/2.5E-23/--	NA
CL1771.Contig27	1	4.45331	3.00556e-48	2.28359e-43	0.108	0.006	PIK61575.1/2.8e-23/putative twitchin-like [Apostichopus japonicus]	NA	NA	NA	NA	PS50853/14.194/Fibronectin type-III domain profile.	NA
Unigene30304	1	1.831	3.64816e-48	2.77184e-43	0.382	0.133	CAC5405171.1/1.3e-47/unnamed protein product [Mytilus coruscus]	KC342802.1/0.0/Holothuria scabra microsatellite Hsc48 sequence	NA	adf:107349283/8.7e-12/potassium/sodium hyperpolarization-activated cyclic nucleotide-gated channel 4-like; K04955 hyperpolarization activated cyclic nucleotide-gated potassium channel 2	CE26835/8.9e-08/[R] KOG1075 FOG: Reverse transcriptase	PTHR19446:SF107/2.4E-13/--	molecular_function:GO:0003964//RNA-directed DNA polymerase activity;
CL11529.Contig1	1	2.28017	4.26389e-48	3.23966e-43	0.209	0.039	XP_001178402.3/7.5e-12/uncharacterized protein LOC752329 [Strongylocentrotus purpuratus]	NA	NA	NA	NA	NA	NA
CL1771.Contig30	1	5.12317	7.88474e-47	5.99075e-42	0.097	0.004	PIK61575.1/8.3e-126/putative twitchin-like [Apostichopus japonicus]	NA	sp|P23468|PTPRD_HUMAN/3.7e-11/Receptor-type tyrosine-protein phosphatase delta OS=Homo sapiens OX=9606 GN=PTPRD PE=1 SV=2	aplc:110985139/1.0e-43/receptor-type tyrosine-protein phosphatase F-like isoform X1; K05695 receptor-type tyrosine-protein phosphatase F [EC:3.1.3.48]	CE26977/2.0e-14/[T] KOG3510 FOG: Immunoglobulin C-2 Type/fibronectin type III domains	PS50853/12.45/Fibronectin type-III domain profile.	cellular_component:GO:0016021//integral component of membrane;molecular_function:GO:0004725//protein tyrosine phosphatase activity;
Unigene98499	1	1.82823	1.42625e-45	1.08365e-40	0.359	0.123	XP_029183155.1/8.5e-12/uncharacterized protein LOC114951110 [Acropora millepora]	NA	NA	NA	NA	NA	NA
CL4383.Contig3	1	2.11597	2.37356e-45	1.80341e-40	0.244	0.058	PIK56479.1/5.0e-123/putative receptor-type tyrosine-protein phosphatase alpha [Apostichopus japonicus]	NA	sp|Q99M80|PTPRT_MOUSE/8.4e-64/Receptor-type tyrosine-protein phosphatase T OS=Mus musculus OX=10090 GN=Ptprt PE=1 SV=2	biu:109567700/9.6e-63/PTPRT; receptor-type tyrosine-protein phosphatase T; K13297 receptor-type tyrosine-protein phosphatase T [EC:3.1.3.48]	Hs19743927/1.0e-63/[T] KOG4228 Protein tyrosine phosphatase	PS50853/15.866/Fibronectin type-III domain profile.	cellular_component:GO:0016021//integral component of membrane;molecular_function:GO:0004725//protein tyrosine phosphatase activity;
Unigene3492	1	3.40038	3.14962e-45	2.39305e-40	0.161	0.024	PIK46032.1/3.8e-66/hypothetical protein BSL78_17122 [Apostichopus japonicus]	NA	NA	NA	NA	PTHR24024:SF18/2.5E-73/--	cellular_component:GO:0005581//collagen trimer;
Unigene46739	1	3.96411	4.95405e-45	3.76404e-40	0.149	0.02	XP_022106072.1/4.5e-114/nucleoporin GLE1-like [Acanthaster planci] >XP_022106073.1 nucleoporin GLE1-like [Acanthaster planci]	NA	NA	aplc:110987561/5.2e-115/nucleoporin GLE1-like; K18723 nucleoporin GLE1	NA	PTHR12960/1.1E-132/--	biological_process:GO:0016973//poly(A)+ mRNA export from nucleus;cellular_component:GO:0005643//nuclear pore;
CL1771.Contig32	1	5.43075	8.11851e-45	6.16837e-40	0.092	0.004	PIK53698.1/1.4e-57/putative receptor-type tyrosine-protein phosphatase T isoform X2 [Apostichopus japonicus]	NA	sp|A4IFW2|PTPRF_DANRE/8.1e-15/Receptor-type tyrosine-protein phosphatase F OS=Danio rerio OX=7955 GN=ptprf PE=2 SV=1	aplc:110985139/1.4e-41/receptor-type tyrosine-protein phosphatase F-like isoform X1; K05695 receptor-type tyrosine-protein phosphatase F [EC:3.1.3.48]	7290075/1.7e-14/[T] KOG3510 FOG: Immunoglobulin C-2 Type/fibronectin type III domains	PF00041/8.5E-6/Fibronectin type III domain	cellular_component:GO:0016021//integral component of membrane;molecular_function:GO:0004725//protein tyrosine phosphatase activity;
CL11529.Contig6	1	2.69205	1.41342e-44	1.0739e-39	0.154	0.021	NA	NA	NA	NA	NA	NA	NA
CL10614.Contig3	1	3.0661	2.65778e-44	2.01936e-39	0.17	0.028	QAA95991.1/3.8e-11/immunoglobulin-related protein 3 [Asterias rubens]	NA	NA	NA	NA	PS50835/6.832/Ig-like domain profile.	cellular_component:GO:0016021//integral component of membrane;
CL11670.Contig6	1	4.03817	7.93061e-44	6.0256e-39	0.175	0.031	PIK47106.1/4.8e-48/hypothetical protein BSL78_16033 [Apostichopus japonicus]	NA	sp|P19477|FIBA_APOPA/2.2e-39/Fibrinogen-like protein A OS=Apostichopus parvimensis OX=1902835 PE=2 SV=1	adf:107350956/3.9e-39/uncharacterized LOC107350956; K06252 tenascin	Hs4757752/7.1e-32/[R] KOG2579 Ficolin and related extracellular proteins	SM00186/3.1E-55/Fibrinogen-related domains (FReDs)	NA
CL11670.Contig1	1	4.8512	3.67063e-43	2.78891e-38	0.126	0.013	PIK47106.1/6.4e-48/hypothetical protein BSL78_16033 [Apostichopus japonicus]	NA	sp|P19477|FIBA_APOPA/1.1e-38/Fibrinogen-like protein A OS=Apostichopus parvimensis OX=1902835 PE=2 SV=1	adf:107350956/7.6e-38/uncharacterized LOC107350956; K06252 tenascin	Hs4504331/2.8e-31/[R] KOG2579 Ficolin and related extracellular proteins	PTHR19143/6.2E-63/--	NA
CL11670.Contig8	1	4.22962	1.17014e-42	8.89057e-38	0.115	0.01	PIK38710.1/5.3e-51/fibrinogen-like protein A [Apostichopus japonicus]	NA	sp|P19477|FIBA_APOPA/1.2e-39/Fibrinogen-like protein A OS=Apostichopus parvimensis OX=1902835 PE=2 SV=1	sko:100371330/8.0e-36/uncharacterized LOC100371330; K06252 tenascin	Hs20544189_2/5.3e-31/[R] KOG2579 Ficolin and related extracellular proteins	PF00147/2.5E-48/Fibrinogen beta and gamma chains, C-terminal globular domain	NA
Unigene50914	1	4.49512	1.28701e-42	9.77859e-38	0.088	0.004	PIK47106.1/4.4e-47/hypothetical protein BSL78_16033 [Apostichopus japonicus]	NA	sp|P19477|FIBA_APOPA/2.8e-35/Fibrinogen-like protein A OS=Apostichopus parvimensis OX=1902835 PE=2 SV=1	spis:111331329/1.6e-30/ryncolin-2-like; K06252 tenascin	Hs4757752/4.4e-27/[R] KOG2579 Ficolin and related extracellular proteins	SM00186/7.0E-47/Fibrinogen-related domains (FReDs)	NA
Unigene69159	1	4.09253	3.27257e-42	2.48647e-37	0.112	0.01	NA	NA	NA	NA	NA	PF00811/5.7E-11/Ependymin	NA
CL9669.Contig2	1	3.82496	3.54783e-42	2.6956e-37	0.149	0.022	NA	NA	NA	NA	NA	NA	NA
Unigene14394	1	2.86722	1.33927e-41	1.01757e-36	0.177	0.032	XP_030835071.1/2.6e-76/prolyl 4-hydroxylase subunit alpha-1 isoform X2 [Strongylocentrotus purpuratus]	NA	sp|Q20065|P4HA2_CAEEL/1.9e-65/Prolyl 4-hydroxylase subunit alpha-2 OS=Caenorhabditis elegans OX=6239 GN=phy-2 PE=1 SV=1	sko:100369718/6.3e-75/prolyl 4-hydroxylase subunit alpha-1-like; K00472 prolyl 4-hydroxylase [EC:1.14.11.2]	CE05811/1.4e-65/[E] KOG1591 Prolyl 4-hydroxylase alpha subunit	PTHR10869/1.3E-105/--	cellular_component:GO:0005783//endoplasmic reticulum;molecular_function:GO:0016702//oxidoreductase activity, acting on single donors with incorporation of molecular oxygen, incorporation of two atoms of oxygen;GO:0004656//procollagen-proline 4-dioxygenase activity;GO:0005506//iron ion binding;GO:0031418//L-ascorbic acid binding;
CL11529.Contig23	1	2.6643	5.59673e-41	4.25234e-36	0.184	0.036	XP_001178402.3/2.2e-12/uncharacterized protein LOC752329 [Strongylocentrotus purpuratus]	NA	NA	NA	NA	NA	NA
CL11352.Contig1	1	3.35303	7.68179e-41	5.83654e-36	0.138	0.018	NA	NA	NA	NA	NA	NA	NA
CL11529.Contig12	1	2.97597	3.1223e-40	2.37229e-35	0.129	0.016	XP_001178402.3/3.1e-12/uncharacterized protein LOC752329 [Strongylocentrotus purpuratus]	NA	NA	NA	NA	NA	NA
Unigene68162	1	1.71409	3.69114e-40	2.80449e-35	0.313	0.102	NA	NA	NA	NA	NA	NA	NA
Unigene5720	1	3.41622	4.50633e-40	3.42387e-35	0.124	0.014	NA	KR653177.1/0.0/Holothuria scabra microsatellite CHS18 sequence	NA	NA	NA	NA	NA
Unigene12026	1	3.21212	1.1867e-39	9.01644e-35	0.136	0.019	NA	NA	NA	NA	NA	PF00811/1.4E-10/Ependymin	NA
CL1771.Contig17	1	5.15472	1.57133e-39	1.19388e-34	0.083	0.004	PIK59432.1/6.0e-46/putative titin [Apostichopus japonicus]	NA	sp|P23468|PTPRD_HUMAN/8.1e-13/Receptor-type tyrosine-protein phosphatase delta OS=Homo sapiens OX=9606 GN=PTPRD PE=1 SV=2	aplc:110985139/5.5e-44/receptor-type tyrosine-protein phosphatase F-like isoform X1; K05695 receptor-type tyrosine-protein phosphatase F [EC:3.1.3.48]	Hs4506309/5.8e-13/[T] KOG4228 Protein tyrosine phosphatase	PS50853/13.042/Fibronectin type-III domain profile.	cellular_component:GO:0016021//integral component of membrane;molecular_function:GO:0004725//protein tyrosine phosphatase activity;
CL10806.Contig2	1	1.55168	3.25843e-39	2.47572e-34	0.37	0.142	NA	NA	NA	NA	NA	NA	NA
CL7295.Contig1	1	1.95095	7.30853e-39	5.55295e-34	0.232	0.06	NA	NA	NA	NA	NA	NA	NA
Unigene52110	1	4.65737	1.36172e-37	1.03462e-32	0.092	0.007	PIK59432.1/4.1e-28/putative titin [Apostichopus japonicus]	NA	sp|A2ASS6|TITIN_MOUSE/7.6e-08/Titin OS=Mus musculus OX=10090 GN=Ttn PE=1 SV=1	scan:103814707/1.2e-08/TTN; titin; K12567 titin [EC:2.7.11.1]	Hs19747267/1.2e-07/[Z] KOG0613 Projectin/twitchin and related proteins	PS50853/16.971/Fibronectin type-III domain profile.	NA
Unigene68753	1	3.31002	1.40742e-37	1.06935e-32	0.096	0.007	PIK51103.1/3.8e-248/putative receptor-type tyrosine-protein phosphatase kappa [Apostichopus japonicus]	NA	sp|Q99M80|PTPRT_MOUSE/3.0e-106/Receptor-type tyrosine-protein phosphatase T OS=Mus musculus OX=10090 GN=Ptprt PE=1 SV=2	aplc:110978502/5.5e-111/receptor-type tyrosine-protein phosphatase F-like isoform X1; K05695 receptor-type tyrosine-protein phosphatase F [EC:3.1.3.48]	Hs19743929/4.1e-105/[T] KOG4228 Protein tyrosine phosphatase	PS00383/-/Tyrosine specific protein phosphatases active site.	molecular_function:GO:0004725//protein tyrosine phosphatase activity;
CL11180.Contig31	1	3.99989	1.72657e-37	1.31183e-32	0.081	0.004	PIK36905.1/2.1e-22/pol-like protein [Apostichopus japonicus]	NA	sp|Q90610|NEO1_CHICK/4.7e-08/Neogenin (Fragment) OS=Gallus gallus OX=9031 PE=2 SV=1	aqu:109584697/4.9e-08/protein sidekick-2-like; K16353 protein sidekick	Hs4505375/5.4e-06/[T] KOG4221 Receptor mediating netrin-dependent axon guidance	PS50853/6.107/Fibronectin type-III domain profile.	NA
CL8281.Contig10	1	3.4932	3.67965e-37	2.79576e-32	0.152	0.027	PIK62096.1/3.7e-34/hypothetical protein BSL78_00979 [Apostichopus japonicus]	NA	NA	NA	NA	NA	biological_process:GO:0042981//regulation of apoptotic process;
CL1389.Contig3	1	3.7906	4.17251e-37	3.17023e-32	0.096	0.008	AKH45419.1/1.6e-102/LBP-BPI2 [Apostichopus japonicus]	NA	sp|P17213|BPI_HUMAN/1.4e-44/Bactericidal permeability-increasing protein OS=Homo sapiens OX=9606 GN=BPI PE=1 SV=4	aplc:110983282/1.8e-69/lipopolysaccharide-binding protein-like; K05399 lipopolysaccharide-binding protein	Hs4502447/7.9e-45/[V] KOG4160 BPI/LBP/CETP family protein	SM00328/6.5E-23/BPI/LBP/CETP N-terminal domain	cellular_component:GO:0005615//extracellular space;molecular_function:GO:0008289//lipid binding;
Unigene110270	1	5.15964	1.99689e-36	1.51721e-31	0.074	0.003	NA	CR974470.8/0.0/L.saxatilis DNA sequence from clone CH317-148L22, complete sequence	NA	NA	NA	NA	NA
Unigene30139	1	1.75608	2.79097e-36	2.12055e-31	0.235	0.064	NA	NA	NA	NA	NA	NA	NA
CL11670.Contig17	1	5.34526	1.668e-35	1.26733e-30	0.067	0.002	NA	NA	NA	NA	NA	NA	NA
CL3489.Contig2	1	5.45526	1.84312e-35	1.40039e-30	0.069	0.002	NA	NA	NA	NA	NA	NA	NA
CL10243.Contig10	1	5.63474	2.05702e-34	1.5629e-29	0.071	0.003	XP_032222249.1/5.1e-163/neurogenic locus notch homolog protein 1 isoform X12 [Nematostella vectensis] >XP_032222254.1 neurogenic locus notch homolog protein 1 isoform X17 [Nematostella vectensis]	NA	sp|P10079|FBP1_STRPU/1.2e-129/Fibropellin-1 OS=Strongylocentrotus purpuratus OX=7668 GN=EGF1 PE=1 SV=2	myi:110442906/3.3e-135/uncharacterized protein LOC110442906; K23342 fibrillin 2/3	Hs13249344/2.5e-118/[T] KOG1217 Fibrillins and related proteins containing Ca2+-binding EGF-like domains	PS01186/-/EGF-like domain signature 2.	NA
Unigene13048	1	3.43611	1.35741e-33	1.03135e-28	0.097	0.01	NA	NA	NA	NA	NA	NA	NA
Unigene82857	1	1.6449	6.05676e-33	4.60187e-28	0.281	0.097	XP_028417827.1/6.7e-27/uncharacterized protein LOC114542493 [Dendronephthya gigantea]	NA	NA	NA	NA	NA	NA
Unigene2070	1	3.65015	9.28302e-33	7.05314e-28	0.085	0.007	NA	NA	NA	NA	NA	NA	NA
Unigene7502	1	2.65302	1.04006e-32	7.90224e-28	0.115	0.016	PIK48809.1/1.1e-08/hypothetical protein BSL78_14305 [Apostichopus japonicus]	NA	NA	NA	NA	NA	cellular_component:GO:0016021//integral component of membrane;molecular_function:GO:0004842//ubiquitin-protein transferase activity;GO:0022857//transmembrane transporter activity;
CL1389.Contig2	1	3.9556	1.34235e-31	1.01991e-26	0.09	0.009	AKH45419.1/7.3e-103/LBP-BPI2 [Apostichopus japonicus]	NA	sp|P17213|BPI_HUMAN/3.2e-44/Bactericidal permeability-increasing protein OS=Homo sapiens OX=9606 GN=BPI PE=1 SV=4	aplc:110983282/3.9e-69/lipopolysaccharide-binding protein-like; K05399 lipopolysaccharide-binding protein	Hs4502447/1.8e-44/[V] KOG4160 BPI/LBP/CETP family protein	SM00328/2.9E-22/BPI/LBP/CETP N-terminal domain	cellular_component:GO:0005615//extracellular space;molecular_function:GO:0008289//lipid binding;
Unigene15974	1	2.10175	5.09745e-31	3.87299e-26	0.129	0.022	NA	NA	NA	NA	NA	NA	NA
Unigene2184	1	2.70527	5.96791e-31	4.53436e-26	0.196	0.056	NP_001186811.1/1.1e-29/selenoprotein M precursor [Saccoglossus kowalevskii]	NA	sp|G4WAW9|SELM_ERISI/8.9e-26/Selenoprotein M OS=Eriocheir sinensis OX=95602 GN=Selenom PE=2 SV=1	NA	NA	PF08806/1.9E-17/Sep15/SelM redox domain	NA
Unigene8713	1	4.68096	8.02081e-31	6.09413e-26	0.073	0.005	NA	NA	NA	NA	NA	NA	NA
CL11180.Contig27	1	8.92225	1.00443e-30	7.63153e-26	0.053	0.001	PIK61575.1/5.1e-81/putative twitchin-like [Apostichopus japonicus]	NA	sp|Q92859|NEO1_HUMAN/3.8e-22/Neogenin OS=Homo sapiens OX=9606 GN=NEO1 PE=1 SV=2	pdam:113679002/7.3e-24/titin-like; K12567 titin [EC:2.7.11.1]	Hs4505375/2.7e-22/[T] KOG4221 Receptor mediating netrin-dependent axon guidance	PS50853/16.821/Fibronectin type-III domain profile.	NA
CL1771.Contig15	1	4.60571	1.5336e-30	1.16522e-25	0.069	0.004	PIK61575.1/1.2e-119/putative twitchin-like [Apostichopus japonicus]	NA	sp|Q8WZ42|TITIN_HUMAN/3.9e-11/Titin OS=Homo sapiens OX=9606 GN=TTN PE=1 SV=4	sko:100367089/1.2e-18/titin-like; K12567 titin [EC:2.7.11.1]	CE26977/1.5e-12/[T] KOG3510 FOG: Immunoglobulin C-2 Type/fibronectin type III domains	PTHR10489/1.4E-16/--	NA
Unigene29094	1	2.15154	1.74712e-30	1.32745e-25	0.172	0.042	PIK36905.1/9.3e-65/pol-like protein [Apostichopus japonicus]	NA	sp|P14381|YTX2_XENLA/1.7e-15/Transposon TX1 uncharacterized 149 kDa protein OS=Xenopus laevis OX=8355 PE=4 SV=1	sko:102809967/4.4e-19/ATP-binding cassette sub-family A member 1-like; K05641 ATP-binding cassette, subfamily A (ABC1), member 1	CE03254/4.5e-15/[R] KOG1075 FOG: Reverse transcriptase	PF13966/1.2E-7/zinc-binding in reverse transcriptase	NA
Unigene22149	1	8.75673	2.01435e-30	1.53048e-25	0.057	0.001	PIK59438.1/8.2e-48/putative fibronectin-like [Apostichopus japonicus]	NA	NA	spu:578045/2.2e-13/receptor-type tyrosine-protein phosphatase delta; K05695 receptor-type tyrosine-protein phosphatase F [EC:3.1.3.48]	CE26976/1.7e-09/[T] KOG3510 FOG: Immunoglobulin C-2 Type/fibronectin type III domains	PS50853/8.056/Fibronectin type-III domain profile.	NA
Unigene8569	1	3.54041	3.07886e-30	2.33928e-25	0.076	0.006	NA	NA	NA	NA	NA	PF00811/6.0E-12/Ependymin	NA
CL9669.Contig7	1	2.71521	1.14051e-29	8.6655e-25	0.175	0.046	NA	NA	NA	NA	NA	NA	NA
Unigene76793	1	2.67552	1.38693e-29	1.05377e-24	0.113	0.018	NA	NA	NA	NA	NA	PF00811/6.0E-12/Ependymin	NA
Unigene23835	1	5.71317	1.8188e-29	1.38191e-24	0.065	0.004	PIK51280.1/2.1e-31/putative zinc finger HIT domain-containing protein 3-like [Apostichopus japonicus]	NA	sp|Q2KIH1|ZNHI3_BOVIN/3.6e-17/Zinc finger HIT domain-containing protein 3 OS=Bos taurus OX=9913 GN=ZNHIT3 PE=2 SV=1	lcm:102361838/1.9e-21/ZNHIT3; zinc finger HIT-type containing 3; K23309 zinc finger HIT domain-containing protein 3	Hs18587465/4.4e-17/[K] KOG2857 Predicted MYND Zn-finger protein/hormone receptor interactor	PF08265/7.7E-7/YL1 nuclear protein C-terminal domain	NA
Unigene28531	1	7.10425	2.31254e-29	1.75704e-24	0.055	0.001	NA	NA	NA	NA	NA	NA	NA
CL1771.Contig14	1	4.89657	2.60903e-29	1.98231e-24	0.064	0.003	PIK53698.1/3.0e-60/putative receptor-type tyrosine-protein phosphatase T isoform X2 [Apostichopus japonicus]	NA	sp|A4IFW2|PTPRF_DANRE/5.6e-16/Receptor-type tyrosine-protein phosphatase F OS=Danio rerio OX=7955 GN=ptprf PE=2 SV=1	aplc:110985139/2.7e-45/receptor-type tyrosine-protein phosphatase F-like isoform X1; K05695 receptor-type tyrosine-protein phosphatase F [EC:3.1.3.48]	CE26977/2.9e-14/[T] KOG3510 FOG: Immunoglobulin C-2 Type/fibronectin type III domains	PS50853/12.45/Fibronectin type-III domain profile.	cellular_component:GO:0016021//integral component of membrane;molecular_function:GO:0004725//protein tyrosine phosphatase activity;
CL8641.Contig2	1	3.06595	3.23073e-29	2.45467e-24	0.085	0.009	KXJ15404.1/6.3e-28/hypothetical protein AC249_AIPGENE10241 [Exaiptasia diaphana]	NA	NA	NA	NA	NA	NA
CL1771.Contig25	1	3.4297	1.079e-28	8.19816e-24	0.069	0.005	PIK61575.1/3.0e-306/putative twitchin-like [Apostichopus japonicus]	NA	sp|A2ASS6|TITIN_MOUSE/7.3e-28/Titin OS=Mus musculus OX=10090 GN=Ttn PE=1 SV=1	aplc:110985846/2.1e-62/titin-like; K12567 titin [EC:2.7.11.1]	Hs19747267/7.5e-19/[Z] KOG0613 Projectin/twitchin and related proteins	PS50853/15.85/Fibronectin type-III domain profile.	molecular_function:GO:0005524//ATP binding;GO:0004672//protein kinase activity;
Unigene58878	1	6.68697	1.36713e-28	1.03874e-23	0.05	0.001	NA	NA	NA	NA	NA	NA	NA
Unigene52497	1	3.45228	1.59566e-28	1.21237e-23	0.067	0.004	PIK36905.1/2.4e-24/pol-like protein [Apostichopus japonicus]	NA	sp|P08548|LIN1_NYCCO/1.8e-10/LINE-1 reverse transcriptase homolog OS=Nycticebus coucang OX=9470 PE=4 SV=1	sko:102809967/1.1e-10/ATP-binding cassette sub-family A member 1-like; K05641 ATP-binding cassette, subfamily A (ABC1), member 1	At1g51750/4.5e-11/[R] KOG1075 FOG: Reverse transcriptase	PF00078/3.5E-14/Reverse transcriptase (RNA-dependent DNA polymerase)	molecular_function:GO:0008270//zinc ion binding;GO:0003676//nucleic acid binding;
CL11670.Contig4	1	3.29015	1.62089e-28	1.23153e-23	0.138	0.029	NA	NA	NA	NA	NA	NA	NA
CL1771.Contig11	1	4.47121	3.45109e-28	2.62211e-23	0.06	0.003	XP_022101629.1/1.7e-45/receptor-type tyrosine-protein phosphatase F-like isoform X1 [Acanthaster planci]	NA	sp|P23468|PTPRD_HUMAN/2.1e-13/Receptor-type tyrosine-protein phosphatase delta OS=Homo sapiens OX=9606 GN=PTPRD PE=1 SV=2	aplc:110985139/2.0e-46/receptor-type tyrosine-protein phosphatase F-like isoform X1; K05695 receptor-type tyrosine-protein phosphatase F [EC:3.1.3.48]	CE26977/1.4e-14/[T] KOG3510 FOG: Immunoglobulin C-2 Type/fibronectin type III domains	PF00041/2.6E-7/Fibronectin type III domain	cellular_component:GO:0016021//integral component of membrane;molecular_function:GO:0004725//protein tyrosine phosphatase activity;
Unigene8410	1	2.51373	6.67314e-28	5.07018e-23	0.115	0.02	NA	NA	NA	NA	NA	NA	NA
Unigene32599	1	1.86788	9.03709e-28	6.86629e-23	0.165	0.042	PIK49188.1/4.8e-163/putative G-protein coupled receptor [Apostichopus japonicus]	NA	sp|B7ZCC9|AGRG4_MOUSE/1.3e-56/Adhesion G-protein coupled receptor G4 OS=Mus musculus OX=10090 GN=Adgrg4 PE=3 SV=1	aplc:110986402/8.2e-107/uncharacterized protein LOC110986402; K08455 adhesion G-protein coupled receptor G4	Hs5031733/3.4e-51/[T] KOG4193 G protein-coupled receptors	PF00002/4.6E-34/7 transmembrane receptor (Secretin family)	biological_process:GO:0007166//cell surface receptor signaling pathway;cellular_component:GO:0016021//integral component of membrane;molecular_function:GO:0004930//G protein-coupled receptor activity;
CL10243.Contig13	1	5.67164	9.32546e-28	7.08539e-23	0.081	0.009	NA	NA	NA	NA	NA	NA	NA
Unigene52012	1	5.15406	1.09356e-27	8.30876e-23	0.078	0.008	PIK59438.1/2.4e-51/putative fibronectin-like [Apostichopus japonicus]	NA	NA	spu:578045/1.8e-14/receptor-type tyrosine-protein phosphatase delta; K05695 receptor-type tyrosine-protein phosphatase F [EC:3.1.3.48]	CE26976/2.7e-14/[T] KOG3510 FOG: Immunoglobulin C-2 Type/fibronectin type III domains	SM00060/8.7E-7/Fibronectin type 3 domain	NA
CL10243.Contig2	1	5.61252	1.66543e-27	1.26537e-22	0.071	0.006	XP_032222249.1/5.9e-87/neurogenic locus notch homolog protein 1 isoform X12 [Nematostella vectensis] >XP_032222254.1 neurogenic locus notch homolog protein 1 isoform X17 [Nematostella vectensis]	NA	sp|P10079|FBP1_STRPU/5.2e-69/Fibropellin-1 OS=Strongylocentrotus purpuratus OX=7668 GN=EGF1 PE=1 SV=2	amil:114956140/3.1e-72/fibropellin-1-like isoform X1; K02599 Notch 1	Hs13249344/3.2e-65/[T] KOG1217 Fibrillins and related proteins containing Ca2+-binding EGF-like domains	PS50026/18.793/EGF-like domain profile.	NA
CL3197.Contig1	1	4.39316	4.18236e-27	3.17772e-22	0.055	0.002	NA	NA	NA	NA	NA	NA	NA
Unigene43560	1	2.2508	6.81505e-27	5.17801e-22	0.145	0.034	PIK49188.1/2.9e-137/putative G-protein coupled receptor [Apostichopus japonicus]	NA	sp|Q8CJ11|AGRG2_RAT/5.0e-54/Adhesion G-protein coupled receptor G2 OS=Rattus norvegicus OX=10116 GN=Adgrg2 PE=1 SV=1	aplc:110986402/1.8e-94/uncharacterized protein LOC110986402; K08455 adhesion G-protein coupled receptor G4	Hs5031733/2.5e-52/[T] KOG4193 G protein-coupled receptors	PTHR12011/5.6E-136/--	biological_process:GO:0007166//cell surface receptor signaling pathway;cellular_component:GO:0016021//integral component of membrane;molecular_function:GO:0004930//G protein-coupled receptor activity;
Unigene45011	1	2.40298	1.53336e-26	1.16503e-21	0.112	0.02	NA	NA	NA	NA	NA	NA	NA
CL10243.Contig4	1	5.86147	1.98206e-26	1.50595e-21	0.06	0.004	XP_031553305.1/6.9e-58/neurogenic locus notch homolog protein 1-like isoform X2 [Actinia tenebrosa]	NA	sp|P10079|FBP1_STRPU/4.2e-49/Fibropellin-1 OS=Strongylocentrotus purpuratus OX=7668 GN=EGF1 PE=1 SV=2	crg:105349053/1.2e-57/uncharacterized protein LOC105349053; K20994 Notch 2	Hs13249344/5.3e-46/[T] KOG1217 Fibrillins and related proteins containing Ca2+-binding EGF-like domains	PF07645/5.2E-6/Calcium-binding EGF domain	molecular_function:GO:0005509//calcium ion binding;
CL11180.Contig36	1	5.11753	2.97065e-26	2.25707e-21	0.048	0.001	PIK61575.1/3.0e-43/putative twitchin-like [Apostichopus japonicus]	NA	sp|P97603|NEO1_RAT/1.2e-06/Neogenin (Fragment) OS=Rattus norvegicus OX=10116 GN=Neo1 PE=1 SV=1	ccar:109067730/3.4e-07/LOW QUALITY PROTEIN: neogenin-like; K06766 neogenin	Hs4505375/1.2e-06/[T] KOG4221 Receptor mediating netrin-dependent axon guidance	PF00041/2.8E-8/Fibronectin type III domain	NA
Unigene40889	1	2.84424	4.06931e-26	3.09182e-21	0.177	0.053	NP_001186811.1/1.3e-29/selenoprotein M precursor [Saccoglossus kowalevskii]	NA	sp|G4WAW9|SELM_ERISI/1.1e-25/Selenoprotein M OS=Eriocheir sinensis OX=95602 GN=Selenom PE=2 SV=1	NA	NA	NA	NA
CL9273.Contig3	1	3.82082	1.06887e-25	8.12115e-21	0.069	0.006	PIK49739.1/5.1e-15/hypothetical protein BSL78_13415 [Apostichopus japonicus]	NA	NA	NA	NA	NA	cellular_component:GO:0016021//integral component of membrane;
Unigene35354	1	6.45756	1.2201e-25	9.27019e-21	0.042	0	PIK59432.1/8.4e-27/putative titin [Apostichopus japonicus]	NA	sp|P16621|LAR_DROME/9.0e-07/Tyrosine-protein phosphatase Lar OS=Drosophila melanogaster OX=7227 GN=Lar PE=1 SV=2	prap:111003069/1.5e-07/tyrosine-protein phosphatase Lar; K05695 receptor-type tyrosine-protein phosphatase F [EC:3.1.3.48]	Hs19747267/2.4e-06/[Z] KOG0613 Projectin/twitchin and related proteins	PTHR10489/3.8E-18/--	NA
CL1771.Contig24	1	5.31078	3.94978e-25	3.001e-20	0.053	0.003	XP_019755738.1/8.3e-08/PREDICTED: tyrosine-protein phosphatase Lar isoform X4 [Dendroctonus ponderosae]	NA	sp|P10586|PTPRF_HUMAN/2.3e-07/Receptor-type tyrosine-protein phosphatase F OS=Homo sapiens OX=9606 GN=PTPRF PE=1 SV=2	dpa:109534484/9.6e-09/tyrosine-protein phosphatase Lar isoform X1; K05695 receptor-type tyrosine-protein phosphatase F [EC:3.1.3.48]	CE26976/1.6e-07/[T] KOG3510 FOG: Immunoglobulin C-2 Type/fibronectin type III domains	SM00060/1.1E-6/Fibronectin type 3 domain	cellular_component:GO:0016021//integral component of membrane;molecular_function:GO:0004725//protein tyrosine phosphatase activity;
Unigene7276	1	0.936066	6.40282e-25	4.8648e-20	0.258	0.098	XP_033099079.1/1.2e-62/uncharacterized protein LOC117102777 [Anneissia japonica]	NA	sp|B0G126|FYV1_DICDI/8.6e-15/1-phosphatidylinositol 3-phosphate 5-kinase OS=Dictyostelium discoideum OX=44689 GN=pip5k3 PE=3 SV=1	bom:102268649/3.1e-47/ADGRG2, GPR64; adhesion G protein-coupled receptor G2; K08451 adhesion G-protein coupled receptor G2	Hs5031733/1.8e-46/[T] KOG4193 G protein-coupled receptors	SM00303/1.4E-9/G-protein-coupled receptor proteolytic site domain	NA
CL8641.Contig1	1	2.56932	9.65621e-25	7.33669e-20	0.088	0.013	KXJ15404.1/7.1e-28/hypothetical protein AC249_AIPGENE10241 [Exaiptasia diaphana]	NA	NA	NA	NA	NA	NA
CL10243.Contig6	1	6.28614	2.48861e-24	1.89082e-19	0.055	0.003	XP_032222237.1/5.6e-115/neurogenic locus notch homolog protein 1 isoform X1 [Nematostella vectensis] >XP_032222238.1 neurogenic locus notch homolog protein 1 isoform X2 [Nematostella vectensis] >XP_032222239.1 neurogenic locus notch homolog protein 1 isoform X1 [Nematostella vectensis] >XP_032222240.1 neurogenic locus notch homolog protein 1 isoform X3 [Nematostella vectensis]	NA	sp|P10079|FBP1_STRPU/8.7e-94/Fibropellin-1 OS=Strongylocentrotus purpuratus OX=7668 GN=EGF1 PE=1 SV=2	amil:114956140/3.6e-98/fibropellin-1-like isoform X1; K02599 Notch 1	Hs13249344/1.3e-88/[T] KOG1217 Fibrillins and related proteins containing Ca2+-binding EGF-like domains	PS01187/-/Calcium-binding EGF-like domain signature.	NA
Unigene48799	1	4.40344	3.73173e-24	2.83533e-19	0.053	0.003	NA	NA	NA	NA	NA	NA	NA
Unigene33103	1	3.91598	3.90914e-24	2.97012e-19	0.062	0.005	NA	NA	NA	NA	NA	NA	NA
Unigene53099	1	1.72951	4.87682e-24	3.70536e-19	0.152	0.041	PIK49188.1/1.4e-164/putative G-protein coupled receptor [Apostichopus japonicus]	NA	sp|B7ZCC9|AGRG4_MOUSE/9.1e-57/Adhesion G-protein coupled receptor G4 OS=Mus musculus OX=10090 GN=Adgrg4 PE=3 SV=1	aplc:110986402/2.8e-109/uncharacterized protein LOC110986402; K08455 adhesion G-protein coupled receptor G4	Hs5031733/2.0e-53/[T] KOG4193 G protein-coupled receptors	PF01825/2.1E-14/GPCR proteolysis site, GPS, motif	biological_process:GO:0007166//cell surface receptor signaling pathway;cellular_component:GO:0016021//integral component of membrane;molecular_function:GO:0004930//G protein-coupled receptor activity;
Unigene25391	1	2.37323	6.20712e-24	4.71611e-19	0.104	0.02	XP_021563428.1/6.9e-37/transcription elongation factor 1 homolog isoform X1 [Carlito syrichta]	XM_023363393.1/0.0/PREDICTED: Centruroides sculpturatus transcription elongation factor 1 homolog (LOC111621310), mRNA	sp|A4IFR3|ELOF1_BOVIN/1.2e-38/Transcription elongation factor 1 homolog OS=Bos taurus OX=9913 GN=ELOF1 PE=3 SV=1	nvi:100121028/1.0e-29/transcription elongation factor 1 homolog; K13617 protein phosphatase methylesterase 1 [EC:3.1.1.89]	Hs14150203/8.5e-39/[S] KOG3214 Uncharacterized Zn ribbon-containing protein	PTHR20934/5.6E-54/--	cellular_component:GO:0005634//nucleus;molecular_function:GO:0046872//metal ion binding;GO:0003746//translation elongation factor activity;
Unigene54429	1	1.84114	7.85022e-24	5.96452e-19	0.136	0.034	PIK49188.1/2.6e-164/putative G-protein coupled receptor [Apostichopus japonicus]	NA	sp|B7ZCC9|AGRG4_MOUSE/3.1e-58/Adhesion G-protein coupled receptor G4 OS=Mus musculus OX=10090 GN=Adgrg4 PE=3 SV=1	aplc:110986402/1.0e-109/uncharacterized protein LOC110986402; K08455 adhesion G-protein coupled receptor G4	Hs5031733/1.0e-52/[T] KOG4193 G protein-coupled receptors	PF00002/1.1E-34/7 transmembrane receptor (Secretin family)	biological_process:GO:0007166//cell surface receptor signaling pathway;cellular_component:GO:0016021//integral component of membrane;molecular_function:GO:0004930//G protein-coupled receptor activity;
Unigene54084	1	3.09678	1.30435e-23	9.91033e-19	0.058	0.004	PIK61397.1/1.8e-138/hypothetical protein BSL78_01696 [Apostichopus japonicus]	HM189188.1/0.0/Apostichopus japonicus clone E02_M0717528_1S13_M13R microsatellite sequence	sp|P04323|POL3_DROME/2.8e-45/Retrovirus-related Pol polyprotein from transposon 17.6 OS=Drosophila melanogaster OX=7227 GN=pol PE=4 SV=1	onl:100704821/2.0e-86/gbf1; Golgi-specific brefeldin A-resistance guanine nucleotide exchange factor 1; K18443 golgi-specific brefeldin A-resistance guanine nucleotide exchange factor 1	CE13102_2/3.6e-39/[R] KOG0017 FOG: Transposon-encoded proteins with TYA, reverse transcriptase, integrase domains in various combinations	PTHR10178:SF291/3.0E-33/--	biological_process:GO:0015074//DNA integration;molecular_function:GO:0008270//zinc ion binding;GO:0003676//nucleic acid binding;
CL3303.Contig2	1	2.11202	1.99683e-23	1.51717e-18	0.104	0.02	NA	NA	NA	NA	NA	NA	NA
Unigene47202	1	2.70758	2.35188e-23	1.78693e-18	0.152	0.044	NP_001186811.1/1.2e-29/selenoprotein M precursor [Saccoglossus kowalevskii]	NA	sp|G4WAW9|SELM_ERISI/9.5e-26/Selenoprotein M OS=Eriocheir sinensis OX=95602 GN=Selenom PE=2 SV=1	NA	NA	NA	NA
Unigene67718	1	2.58924	2.70305e-23	2.05375e-18	0.152	0.044	NP_001186811.1/1.2e-29/selenoprotein M precursor [Saccoglossus kowalevskii]	NA	sp|G4WAW9|SELM_ERISI/9.5e-26/Selenoprotein M OS=Eriocheir sinensis OX=95602 GN=Selenom PE=2 SV=1	NA	NA	NA	NA
CL8860.Contig2	1	3.63836	3.6934e-23	2.80621e-18	0.069	0.008	PIK36082.1/2.2e-76/putative endoplasmic reticulum resident protein 29-like, partial [Apostichopus japonicus]	NA	sp|P52555|ERP29_RAT/2.3e-43/Endoplasmic reticulum resident protein 29 OS=Rattus norvegicus OX=10116 GN=Erp29 PE=1 SV=2	aplc:110988847/3.7e-60/endoplasmic reticulum resident protein 29-like; K09586 endoplasmic reticulum protein 29	NA	PF07749/1.1E-23/Endoplasmic reticulum protein ERp29, C-terminal domain	biological_process:GO:0009306//protein secretion;cellular_component:GO:0005788//endoplasmic reticulum lumen;
Unigene38974	1	3.1959	4.31869e-23	3.2813e-18	0.06	0.005	PIK59438.1/7.7e-51/putative fibronectin-like [Apostichopus japonicus]	NA	NA	spu:578045/2.6e-11/receptor-type tyrosine-protein phosphatase delta; K05695 receptor-type tyrosine-protein phosphatase F [EC:3.1.3.48]	CE26976/3.2e-13/[T] KOG3510 FOG: Immunoglobulin C-2 Type/fibronectin type III domains	PF00041/2.6E-7/Fibronectin type III domain	NA
CL11180.Contig30	1	5.22097	4.93145e-23	3.74686e-18	0.044	0.001	PIK59438.1/1.2e-31/putative fibronectin-like [Apostichopus japonicus]	NA	sp|Q9UMZ3|PTPRQ_HUMAN/7.0e-10/Phosphatidylinositol phosphatase PTPRQ OS=Homo sapiens OX=9606 GN=PTPRQ PE=1 SV=2	spu:590007/1.2e-09/titin; K12567 titin [EC:2.7.11.1]	NA	PS50853/17.349/Fibronectin type-III domain profile.	NA
Unigene32	1	1.91458	9.10123e-23	6.91502e-18	0.087	0.014	PIK53161.1/1.5e-136/hypothetical protein BSL78_09939 [Apostichopus japonicus]	MK007207.1/0.0/Holothuria sp. type &apos;Pentard&apos; microsatellite Hp11 sequence	sp|G3X987|GIMA9_MOUSE/5.4e-16/GTPase IMAP family member 9 OS=Mus musculus OX=10090 GN=Gimap9 PE=1 SV=1	slal:111645687/2.9e-20/trichohyalin-like; K18626 trichohyalin	At4g09950/9.1e-18/[V] TWOG0191 Protein involved in control of unknown local host defense mechanisms to pathogens	PF01079/1.8E-27/Hint module	biological_process:GO:0016540//protein autoprocessing;GO:0016539//intein-mediated protein splicing;GO:0007275//multicellular organism development;GO:0007267//cell-cell signaling;GO:0042981//regulation of apoptotic process;molecular_function:GO:0005525//GTP binding;
CL10415.Contig3	1	2.47109	1.19661e-22	9.09169e-18	0.147	0.042	PIK51761.1/2.2e-27/selenoprotein M precursor [Apostichopus japonicus]	NA	sp|G4WAW9|SELM_ERISI/1.4e-15/Selenoprotein M OS=Eriocheir sinensis OX=95602 GN=Selenom PE=2 SV=1	NA	NA	PTHR13077:SF7/1.2E-22/--	NA
CL10415.Contig1	1	2.52602	1.37945e-22	1.04809e-17	0.145	0.041	PIK51761.1/2.0e-27/selenoprotein M precursor [Apostichopus japonicus]	NA	sp|G4WAW9|SELM_ERISI/1.2e-15/Selenoprotein M OS=Eriocheir sinensis OX=95602 GN=Selenom PE=2 SV=1	NA	NA	PTHR13077:SF7/1.2E-22/--	NA
CL10243.Contig5	1	4.91727	1.92828e-22	1.46509e-17	0.053	0.004	XP_034327354.1/3.9e-39/fibrillin-3 isoform X5 [Crassostrea gigas]	NA	sp|P10079|FBP1_STRPU/1.4e-33/Fibropellin-1 OS=Strongylocentrotus purpuratus OX=7668 GN=EGF1 PE=1 SV=2	lcm:102350305/2.8e-37/CRB2; crumbs 2, cell polarity complex component; K16681 protein crumbs	Hs13249344/3.1e-32/[T] KOG1217 Fibrillins and related proteins containing Ca2+-binding EGF-like domains	PS50026/14.634/EGF-like domain profile.	NA
CL2904.Contig6	1	1.8184	2.49734e-22	1.89746e-17	0.127	0.031	PIK40188.1/9.3e-35/hypothetical protein BSL78_22965 [Apostichopus japonicus]	LR131421.1/0.0/Plasmodium falciparum strain KH1 genome assembly, chromosome: 4	NA	NA	NA	PF08205/6.0E-5/CD80-like C2-set immunoglobulin domain	cellular_component:GO:0016021//integral component of membrane;
Unigene29229	1	6.54598	3.22822e-22	2.45277e-17	0.039	0.001	NA	LR761636.1/0.0/Crassostrea gigas genome assembly, linkage group: LG3	NA	NA	CE26976/5.9e-11/[T] KOG3510 FOG: Immunoglobulin C-2 Type/fibronectin type III domains	PS50853/10.217/Fibronectin type-III domain profile.	NA
CL9558.Contig7	1	3.658	5.30456e-22	4.03035e-17	0.057	0.005	PIK44901.1/1.4e-192/hypothetical protein BSL78_18239 [Apostichopus japonicus]	NA	sp|Q80X72|LRC15_MOUSE/3.4e-10/Leucine-rich repeat-containing protein 15 OS=Mus musculus OX=10090 GN=Lrrc15 PE=2 SV=1	lcf:108889714/2.9e-12/lgr4; leucine-rich repeat-containing G-protein coupled receptor 4; K04309 leucine-rich repeat-containing G protein-coupled receptor 4	Hs18677767/1.2e-09/[R] KOG0619 FOG: Leucine rich repeat	PF13855/2.3E-9/Leucine rich repeat	cellular_component:GO:0016021//integral component of membrane;
CL844.Contig2	1	4.24968	7.55492e-22	5.74015e-17	0.055	0.004	NA	NA	NA	NA	NA	NA	NA
Unigene55555	1	1.47155	9.7018e-22	7.37133e-17	0.181	0.06	NA	NA	NA	NA	NA	NA	NA
Unigene5221	1	2.36299	9.70895e-22	7.37676e-17	0.129	0.034	NP_001186811.1/1.2e-29/selenoprotein M precursor [Saccoglossus kowalevskii]	NA	sp|G4WAW9|SELM_ERISI/1.0e-25/Selenoprotein M OS=Eriocheir sinensis OX=95602 GN=Selenom PE=2 SV=1	NA	NA	PTHR13077:SF7/3.5E-34/--	NA
CL9376.Contig11	1	2.47476	1.60959e-21	1.22295e-16	0.081	0.013	PIK40504.1/8.2e-241/hypothetical protein BSL78_22643 [Apostichopus japonicus]	XM_022253259.1/0.0/PREDICTED: Acanthaster planci uncharacterized LOC110989114 (LOC110989114), mRNA	sp|Q8R5M3|LRC15_RAT/1.2e-39/Leucine-rich repeat-containing protein 15 OS=Rattus norvegicus OX=10116 GN=Lrrc15 PE=2 SV=1	gga:100857508/1.0e-41/GP5; platelet glycoprotein V; K06260 platelet glycoprotein V	Hs18677767/1.4e-39/[R] KOG0619 FOG: Leucine rich repeat	PS51450/6.149/Leucine-rich repeat profile.	cellular_component:GO:0016021//integral component of membrane;
Unigene25444	1	1.65743	2.52753e-21	1.92039e-16	0.131	0.034	PIK34872.1/1.7e-176/hypothetical protein BSL78_28304 [Apostichopus japonicus]	LR697116.1/0.0/Chanos chanos genome assembly, chromosome: 11	sp|Q54T82|Y1931_DICDI/7.2e-12/Putative leucine-rich repeat-containing protein DDB_G0281931 OS=Dictyostelium discoideum OX=44689 GN=DDB_G0281931 PE=4 SV=1	NA	NA	NA	cellular_component:GO:0016021//integral component of membrane;
CL9558.Contig10	1	3.08248	2.96191e-21	2.25043e-16	0.057	0.005	PIK44901.1/6.1e-211/hypothetical protein BSL78_18239 [Apostichopus japonicus]	NA	sp|P35859|ALS_RAT/3.0e-42/Insulin-like growth factor-binding protein complex acid labile subunit OS=Rattus norvegicus OX=10116 GN=Igfals PE=1 SV=1	mdo:100011409/2.0e-49/IGFALS; insulin like growth factor binding protein acid labile subunit; K17256 insulin-like growth factor-binding protein complex acid labile subunit	Hs4826772/7.6e-40/[R] KOG0619 FOG: Leucine rich repeat	PS51450/6.126/Leucine-rich repeat profile.	cellular_component:GO:0016021//integral component of membrane;
Unigene23171	1	2.84488	4.22949e-21	3.21353e-16	0.071	0.01	XP_033096232.1/2.5e-108/uncharacterized protein LOC117100567 isoform X1 [Anneissia japonica]	NA	sp|C6KFA3|AGRG6_DANRE/6.9e-60/Adhesion G-protein coupled receptor G6 OS=Danio rerio OX=7955 GN=adgrg6 PE=1 SV=1	aplc:110986402/1.6e-104/uncharacterized protein LOC110986402; K08455 adhesion G-protein coupled receptor G4	Hs5031733/1.2e-58/[T] KOG4193 G protein-coupled receptors	PF00002/2.0E-37/7 transmembrane receptor (Secretin family)	NA
CL1771.Contig2	1	4.37127	6.32088e-21	4.80254e-16	0.041	0.001	NA	NA	NA	NA	NA	PS50853/10.643/Fibronectin type-III domain profile.	NA
Unigene26838	1	3.1599	8.87918e-21	6.74631e-16	0.058	0.006	PIK53698.1/5.8e-24/putative receptor-type tyrosine-protein phosphatase T isoform X2 [Apostichopus japonicus]	NA	sp|Q9UMZ3|PTPRQ_HUMAN/5.2e-06/Phosphatidylinositol phosphatase PTPRQ OS=Homo sapiens OX=9606 GN=PTPRQ PE=1 SV=2	aplc:110985201/8.0e-10/receptor-type tyrosine-protein phosphatase F-like; K05695 receptor-type tyrosine-protein phosphatase F [EC:3.1.3.48]	NA	NA	cellular_component:GO:0016021//integral component of membrane;molecular_function:GO:0004725//protein tyrosine phosphatase activity;
CL3313.Contig1	1	2.91757	2.01051e-20	1.52756e-15	0.073	0.011	PIK51369.1/8.7e-152/putative DNA repair protein [Apostichopus japonicus]	XM_032943156.1/0.0/PREDICTED: Daphnia magna DNA repair protein REV1-like (LOC116935949), partial mRNA	sp|Q9UBZ9|REV1_HUMAN/9.2e-119/DNA repair protein REV1 OS=Homo sapiens OX=9606 GN=REV1 PE=1 SV=1	spu:592062/2.3e-128/DNA repair protein REV1-like; K03515 DNA repair protein REV1 [EC:2.7.7.-]	Hs7706681/6.5e-119/[L] KOG2093 Translesion DNA polymerase - REV1 deoxycytidyl transferase	PS50173/49.004/UmuC domain profile.	biological_process:GO:0042276//error-prone translesion synthesis;cellular_component:GO:0005634//nucleus;molecular_function:GO:0003684//damaged DNA binding;GO:0016779//nucleotidyltransferase activity;
CL7860.Contig3	1	2.11821	2.19761e-20	1.66972e-15	0.099	0.021	NA	NA	NA	NA	NA	NA	NA
Unigene50464	1	1.8368	3.36119e-20	2.5538e-15	0.126	0.034	PIK43361.1/8.9e-27/hypothetical protein BSL78_19793 [Apostichopus japonicus]	LN590678.1/0.0/Cyprinus carpio genome assembly common carp genome, scaffold: LG28, chromosome: 28	sp|Q9NZM3|ITSN2_HUMAN/4.6e-09/Intersectin-2 OS=Homo sapiens OX=9606 GN=ITSN2 PE=1 SV=3	spu:576133/1.1e-34/abl interactor 2; K05751 abl interactor 2	Hs7705981/1.3e-26/[TZ] KOG2546 Abl interactor ABI-1, contains SH3 domain	PS50002/15.742/Src homology 3 (SH3) domain profile.	NA
CL10174.Contig2	1	3.95468	3.52666e-20	2.67952e-15	0.053	0.005	NA	NA	NA	NA	NA	NA	NA
Unigene45469	1	3.88595	4.00125e-20	3.04011e-15	0.046	0.003	XP_022339858.1/1.6e-83/fibrillin-2-like isoform X1 [Crassostrea virginica]	NA	sp|P21783|NOTC1_XENLA/1.9e-62/Neurogenic locus notch homolog protein 1 OS=Xenopus laevis OX=8355 GN=notch1 PE=1 SV=3	crg:105349053/1.4e-76/uncharacterized protein LOC105349053; K20994 Notch 2	7290390/2.3e-62/[T] KOG1217 Fibrillins and related proteins containing Ca2+-binding EGF-like domains	PS50026/19.455/EGF-like domain profile.	NA
CL9558.Contig4	1	3.46576	4.06844e-20	3.09116e-15	0.053	0.005	PIK44901.1/2.4e-196/hypothetical protein BSL78_18239 [Apostichopus japonicus]	NA	sp|Q8TF66|LRC15_HUMAN/2.4e-12/Leucine-rich repeat-containing protein 15 OS=Homo sapiens OX=9606 GN=LRRC15 PE=2 SV=2	xma:102229118/3.5e-14/insulin-like growth factor-binding protein complex acid labile subunit; K17256 insulin-like growth factor-binding protein complex acid labile subunit	7292539/1.0e-12/[R] KOG0619 FOG: Leucine rich repeat	PS51450/5.879/Leucine-rich repeat profile.	cellular_component:GO:0016021//integral component of membrane;
Unigene56230	1	1.73276	4.14432e-20	3.14881e-15	0.17	0.057	XP_015753740.1/1.0e-53/PREDICTED: RNA-directed DNA polymerase from mobile element jockey-like [Acropora digitifera]	NA	sp|P14381|YTX2_XENLA/1.8e-15/Transposon TX1 uncharacterized 149 kDa protein OS=Xenopus laevis OX=8355 PE=4 SV=1	sko:102809967/4.7e-19/ATP-binding cassette sub-family A member 1-like; K05641 ATP-binding cassette, subfamily A (ABC1), member 1	CE03254/4.8e-15/[R] KOG1075 FOG: Reverse transcriptase	PF13966/1.2E-8/zinc-binding in reverse transcriptase	NA
Unigene28942	1	2.42096	4.7452e-20	3.60536e-15	0.106	0.025	PIK49188.1/3.4e-164/putative G-protein coupled receptor [Apostichopus japonicus]	NA	sp|C6KFA3|AGRG6_DANRE/2.2e-56/Adhesion G-protein coupled receptor G6 OS=Danio rerio OX=7955 GN=adgrg6 PE=1 SV=1	aplc:110986402/1.5e-108/uncharacterized protein LOC110986402; K08455 adhesion G-protein coupled receptor G4	Hs5031733/4.7e-53/[T] KOG4193 G protein-coupled receptors	PTHR12011:SF260/6.9E-158/--	biological_process:GO:0007166//cell surface receptor signaling pathway;cellular_component:GO:0016021//integral component of membrane;molecular_function:GO:0004930//G protein-coupled receptor activity;
Unigene5957	1	3.91025	5.20648e-20	3.95584e-15	0.057	0.006	PIK49188.1/3.5e-159/putative G-protein coupled receptor [Apostichopus japonicus]	NA	sp|C6KFA3|AGRG6_DANRE/1.5e-55/Adhesion G-protein coupled receptor G6 OS=Danio rerio OX=7955 GN=adgrg6 PE=1 SV=1	aplc:110986402/6.9e-104/uncharacterized protein LOC110986402; K08455 adhesion G-protein coupled receptor G4	Hs5031733/4.2e-52/[T] KOG4193 G protein-coupled receptors	PR00249/5.8E-10/Secretin-like GPCR superfamily signature	biological_process:GO:0007166//cell surface receptor signaling pathway;cellular_component:GO:0016021//integral component of membrane;molecular_function:GO:0004930//G protein-coupled receptor activity;
Unigene8332	1	1.89216	8.94244e-20	6.79437e-15	0.119	0.031	PIK49188.1/2.7e-161/putative G-protein coupled receptor [Apostichopus japonicus]	NA	sp|B7ZCC9|AGRG4_MOUSE/1.1e-55/Adhesion G-protein coupled receptor G4 OS=Mus musculus OX=10090 GN=Adgrg4 PE=3 SV=1	aplc:110986402/8.4e-107/uncharacterized protein LOC110986402; K08455 adhesion G-protein coupled receptor G4	Hs5031733/1.8e-52/[T] KOG4193 G protein-coupled receptors	PTHR12011/3.7E-157/--	biological_process:GO:0007166//cell surface receptor signaling pathway;cellular_component:GO:0016021//integral component of membrane;molecular_function:GO:0004930//G protein-coupled receptor activity;
Unigene22628	1	2.64194	9.33602e-20	7.09341e-15	0.069	0.01	NA	NA	NA	NA	NA	NA	NA
CL8860.Contig1	1	3.46157	1.17857e-19	8.95466e-15	0.062	0.008	PIK36082.1/6.1e-77/putative endoplasmic reticulum resident protein 29-like, partial [Apostichopus japonicus]	NA	sp|P52555|ERP29_RAT/8.3e-44/Endoplasmic reticulum resident protein 29 OS=Rattus norvegicus OX=10116 GN=Erp29 PE=1 SV=2	aplc:110988847/1.7e-60/endoplasmic reticulum resident protein 29-like; K09586 endoplasmic reticulum protein 29	NA	PTHR12211:SF0/1.8E-93/--	biological_process:GO:0009306//protein secretion;cellular_component:GO:0005788//endoplasmic reticulum lumen;
Unigene98546	1	10.1804	1.30257e-19	9.89678e-15	0.03	0	XP_003114013.1/1.9e-07/hypothetical protein CRE_27453 [Caenorhabditis remanei] >EFP05351.1 hypothetical protein CRE_27453 [Caenorhabditis remanei]	NA	sp|Q05049|MUC1_XENLA/8.7e-07/Integumentary mucin C.1 (Fragment) OS=Xenopus laevis OX=8355 PE=2 SV=1	xco:114152557/2.8e-08/mucin-2-like; K10955 mucin-2	CE05971/4.7e-07/[T] LSE0513 C 7-transmembrane receptor	PS50853/9.902/Fibronectin type-III domain profile.	NA
Unigene20652	1	3.67212	1.50437e-19	1.14301e-14	0.092	0.02	NA	NA	NA	NA	NA	NA	NA
CL3313.Contig3	1	2.11053	2.0427e-19	1.55202e-14	0.073	0.011	PIK51369.1/1.6e-162/putative DNA repair protein [Apostichopus japonicus]	XM_032943156.1/0.0/PREDICTED: Daphnia magna DNA repair protein REV1-like (LOC116935949), partial mRNA	sp|Q9UBZ9|REV1_HUMAN/2.4e-120/DNA repair protein REV1 OS=Homo sapiens OX=9606 GN=REV1 PE=1 SV=1	spu:592062/2.8e-132/DNA repair protein REV1-like; K03515 DNA repair protein REV1 [EC:2.7.7.-]	Hs7706681/1.7e-120/[L] KOG2093 Translesion DNA polymerase - REV1 deoxycytidyl transferase	PF00817/1.7E-39/impB/mucB/samB family	biological_process:GO:0042276//error-prone translesion synthesis;cellular_component:GO:0005634//nucleus;molecular_function:GO:0003684//damaged DNA binding;GO:0016779//nucleotidyltransferase activity;
CL3436.Contig1	1	2.33586	2.11563e-19	1.60743e-14	0.073	0.011	NA	NA	NA	NA	NA	NA	NA
CL11588.Contig3	1	2.61681	2.96134e-19	2.24999e-14	0.092	0.02	NA	NA	NA	NA	NA	NA	NA
Unigene31252	1	2.42944	4.60392e-19	3.49801e-14	0.065	0.009	NA	NA	NA	NA	NA	NA	NA
Unigene3982	1	5.75317	4.88275e-19	3.70986e-14	0.034	0.001	XP_024502815.1/3.5e-09/Fibronectin, type III domain and Immunoglobulin-like fold domain-containing protein [Strongyloides ratti] >CEF63614.1 Fibronectin, type III domain and Immunoglobulin-like fold domain-containing protein [Strongyloides ratti]	LR761636.1/0.0/Crassostrea gigas genome assembly, linkage group: LG3	NA	aqu:109584697/5.5e-07/protein sidekick-2-like; K16353 protein sidekick	CE26976/2.4e-09/[T] KOG3510 FOG: Immunoglobulin C-2 Type/fibronectin type III domains	PS50853/10.217/Fibronectin type-III domain profile.	biological_process:GO:0031581//hemidesmosome assembly;cellular_component:GO:0030056//hemidesmosome;GO:0016021//integral component of membrane;
Unigene48134	1	3.20773	6.40369e-19	4.86546e-14	0.05	0.004	XP_013403503.2/3.9e-73/zinc finger protein OZF-like [Lingula anatina]	XM_030190043.1/0.0/PREDICTED: Microcaecilia unicolor oocyte zinc finger protein XlCOF6-like (LOC115460228), transcript variant X1, mRNA	sp|P51523|ZNF84_HUMAN/4.5e-55/Zinc finger protein 84 OS=Homo sapiens OX=9606 GN=ZNF84 PE=1 SV=2	lak:106153320/1.6e-71/zinc finger protein OZF-like isoform X1; K09228 KRAB domain-containing zinc finger protein	Hs4508037/3.2e-55/[R] KOG1721 FOG: Zn-finger	PS50157/14.731/Zinc finger C2H2 type domain profile.	molecular_function:GO:0003676//nucleic acid binding;
CL1134.Contig4	1	1.67086	1.04783e-18	7.96128e-14	0.112	0.028	NA	NA	NA	NA	NA	NA	NA
Unigene10567	1	2.10182	1.14471e-18	8.69741e-14	0.078	0.014	XP_011604664.2/6.4e-245/tubulin alpha-1A chain-like [Takifugu rubripes]	XM_033779488.1/0.0/PREDICTED: Asterias rubens tubulin alpha-1B chain-like (LOC117296518), mRNA	sp|Q71U36|TBA1A_HUMAN/6.0e-245/Tubulin alpha-1A chain OS=Homo sapiens OX=9606 GN=TUBA1A PE=1 SV=1	tru:101061790/7.3e-246/tubulin alpha-1A chain-like; K07374 tubulin alpha	CE18680/1.1e-227/[Z] KOG1376 Alpha tubulin	SM00864/7.5E-80/Tubulin/FtsZ family, GTPase domain	biological_process:GO:0007017//microtubule-based process;cellular_component:GO:0005874//microtubule;GO:0005737//cytoplasm;molecular_function:GO:0005200//structural constituent of cytoskeleton;GO:0005525//GTP binding;GO:0003924//GTPase activity;
Unigene30038	1	2.23031	2.43852e-18	1.85276e-13	0.087	0.018	NA	KY609179.1/0.0/Holothuria forskali tensilin mRNA, complete cds	NA	NA	NA	NA	NA
Unigene4930	1	2.28329	2.97151e-18	2.25772e-13	0.12	0.034	XP_027289817.1/2.3e-103/uncharacterized protein LOC100765869 isoform X2 [Cricetulus griseus] >XP_027289818.1 uncharacterized protein LOC100765869 isoform X2 [Cricetulus griseus]	XM_032976011.1/0.0/PREDICTED: Petromyzon marinus zinc finger protein OZF-like (LOC116955061), mRNA	sp|Q8N972|ZN709_HUMAN/5.4e-78/Zinc finger protein 709 OS=Homo sapiens OX=9606 GN=ZNF709 PE=2 SV=1	cge:100765869/2.7e-104/uncharacterized protein LOC100765869 isoform X2; K09228 KRAB domain-containing zinc finger protein	Hs18601279/3.9e-78/[R] KOG1721 FOG: Zn-finger	PS50157/14.046/Zinc finger C2H2 type domain profile.	molecular_function:GO:0003676//nucleic acid binding;
Unigene49668	1	2.12279	4.08351e-18	3.10261e-13	0.073	0.013	PIK39016.1/3.0e-81/putative bactericidal permeability-increasing protein [Apostichopus japonicus]	NA	sp|P18428|LBP_HUMAN/1.3e-38/Lipopolysaccharide-binding protein OS=Homo sapiens OX=9606 GN=LBP PE=1 SV=3	aplc:110983282/1.3e-71/lipopolysaccharide-binding protein-like; K05399 lipopolysaccharide-binding protein	Hs11345448/5.6e-39/[V] KOG4160 BPI/LBP/CETP family protein	PF02886/1.5E-36/LBP / BPI / CETP family, C-terminal domain	cellular_component:GO:0005615//extracellular space;GO:0016021//integral component of membrane;molecular_function:GO:0008289//lipid binding;
Unigene110224	1	5.23635	4.14434e-18	3.14883e-13	0.048	0.004	PIK44919.1/3.7e-17/putative ficolin-2-like [Apostichopus japonicus]	NA	sp|Q00546|TENR_CHICK/3.6e-14/Tenascin-R OS=Gallus gallus OX=9031 GN=TNR PE=1 SV=1	adf:107350956/2.9e-14/uncharacterized LOC107350956; K06252 tenascin	Hs5730098_2/7.4e-14/[R] KOG2579 Ficolin and related extracellular proteins	NA	NA
CL8297.Contig44	1	2.22902	5.36894e-18	4.07926e-13	0.099	0.024	PIK34872.1/1.3e-176/hypothetical protein BSL78_28304 [Apostichopus japonicus]	NA	sp|Q54T82|Y1931_DICDI/5.7e-12/Putative leucine-rich repeat-containing protein DDB_G0281931 OS=Dictyostelium discoideum OX=44689 GN=DDB_G0281931 PE=4 SV=1	NA	NA	NA	cellular_component:GO:0016021//integral component of membrane;
CL10725.Contig13	1	2.32779	5.80506e-18	4.41063e-13	0.076	0.014	PIK44901.1/1.7e-170/hypothetical protein BSL78_18239 [Apostichopus japonicus]	NA	sp|Q8R5M3|LRC15_RAT/2.3e-36/Leucine-rich repeat-containing protein 15 OS=Rattus norvegicus OX=10116 GN=Lrrc15 PE=2 SV=1	spis:111333180/3.5e-43/relaxin receptor 2-like; K04306 relaxin family peptide receptor 1	7295624/2.9e-36/[R] KOG0619 FOG: Leucine rich repeat	PTHR24369/1.7E-15/--	cellular_component:GO:0016021//integral component of membrane;
CL5094.Contig3	1	1.99181	6.00881e-18	4.56543e-13	0.087	0.018	PIK49435.1/2.9e-62/hypothetical protein BSL78_13698 [Apostichopus japonicus]	LR132050.1/0.0/Anabas testudineus genome assembly, chromosome: 7	NA	NA	NA	NA	cellular_component:GO:0016021//integral component of membrane;
CL9558.Contig9	1	2.7568	6.55215e-18	4.97826e-13	0.083	0.017	PIK44901.1/3.9e-214/hypothetical protein BSL78_18239 [Apostichopus japonicus]	NA	sp|P35859|ALS_RAT/4.4e-42/Insulin-like growth factor-binding protein complex acid labile subunit OS=Rattus norvegicus OX=10116 GN=Igfals PE=1 SV=1	mdo:100011409/1.8e-49/IGFALS; insulin like growth factor binding protein acid labile subunit; K17256 insulin-like growth factor-binding protein complex acid labile subunit	Hs4826772/8.6e-40/[R] KOG0619 FOG: Leucine rich repeat	PS51450/6.772/Leucine-rich repeat profile.	cellular_component:GO:0016021//integral component of membrane;
Unigene22337	1	6.38831	7.11563e-18	5.40639e-13	0.035	0.001	XP_022339858.1/1.3e-06/fibrillin-2-like isoform X1 [Crassostrea virginica]	NA	sp|B8JI71|EYS_DANRE/4.7e-06/Protein eyes shut homolog OS=Danio rerio OX=7955 GN=eys PE=1 SV=2	sanh:107672471/7.6e-07/neurogenic locus notch homolog protein 3-like; K20995 Notch 3	NA	PS50026/19.305/EGF-like domain profile.	NA
Unigene34674	1	2.39728	7.17632e-18	5.4525e-13	0.069	0.011	PIK49188.1/2.6e-121/putative G-protein coupled receptor [Apostichopus japonicus]	NA	sp|C6KFA3|AGRG6_DANRE/8.6e-58/Adhesion G-protein coupled receptor G6 OS=Danio rerio OX=7955 GN=adgrg6 PE=1 SV=1	aplc:110986402/6.2e-91/uncharacterized protein LOC110986402; K08455 adhesion G-protein coupled receptor G4	Hs5031733/2.6e-56/[T] KOG4193 G protein-coupled receptors	SM00409/3.6E-8/Immunoglobulin	biological_process:GO:0007166//cell surface receptor signaling pathway;cellular_component:GO:0016021//integral component of membrane;molecular_function:GO:0004930//G protein-coupled receptor activity;
Unigene21075	1	9.8334	1.77085e-17	1.34548e-12	0.027	0	VDM43795.1/3.1e-09/unnamed protein product [Toxocara canis]	NA	NA	spu:578045/2.8e-07/receptor-type tyrosine-protein phosphatase delta; K05695 receptor-type tyrosine-protein phosphatase F [EC:3.1.3.48]	CE26976/1.4e-10/[T] KOG3510 FOG: Immunoglobulin C-2 Type/fibronectin type III domains	PS50853/11.906/Fibronectin type-III domain profile.	cellular_component:GO:0016021//integral component of membrane;
Unigene61482	1	8.11878	1.77085e-17	1.34548e-12	0.027	0	PIK38565.1/2.6e-08/putative receptor-type tyrosine-protein phosphatase F [Apostichopus japonicus]	NA	NA	dgr:Dgri_GH13826/3.6e-07/GH13826 gene product from transcript GH13826-RA; K05695 receptor-type tyrosine-protein phosphatase F [EC:3.1.3.48]	CE26976/1.0e-08/[T] KOG3510 FOG: Immunoglobulin C-2 Type/fibronectin type III domains	NA	NA
Unigene63186	1	8.11878	1.77085e-17	1.34548e-12	0.027	0	OXA64629.1/1.4e-07/Mediator of DNA damage checkpoint protein 1 [Folsomia candida]	NA	sp|Q05049|MUC1_XENLA/6.6e-07/Integumentary mucin C.1 (Fragment) OS=Xenopus laevis OX=8355 PE=2 SV=1	myi:110456042/5.2e-07/mucin-2-like; K10955 mucin-2	CE05302/2.3e-06/[TV] KOG4297 C-type lectin	NA	cellular_component:GO:0005854//nascent polypeptide-associated complex;GO:0005576//extracellular region;molecular_function:GO:0008061//chitin binding;
Unigene66415	1	8.11878	1.77085e-17	1.34548e-12	0.027	0	#N/A	#N/A	#N/A	#N/A	#N/A	#N/A	#N/A
CL10011.Contig20	1	2.8932	1.92675e-17	1.46392e-12	0.062	0.009	BAJ15025.1/6.4e-15/variable lymphocyte receptor C, partial [Lethenteron camtschaticum]	NA	sp|Q5RKR3|ISLR2_MOUSE/9.6e-13/Immunoglobulin superfamily containing leucine-rich repeat protein 2 OS=Mus musculus OX=10090 GN=Islr2 PE=1 SV=1	epa:110232892/2.5e-16/peroxidasin-like; K19511 peroxidase [EC:1.11.1.7]	Hs20550462/6.8e-13/[R] KOG0619 FOG: Leucine rich repeat	PS51450/8.143/Leucine-rich repeat profile.	cellular_component:GO:0016021//integral component of membrane;
CL10243.Contig12	1	4.62706	2.16173e-17	1.64246e-12	0.048	0.005	XP_032222249.1/5.7e-70/neurogenic locus notch homolog protein 1 isoform X12 [Nematostella vectensis] >XP_032222254.1 neurogenic locus notch homolog protein 1 isoform X17 [Nematostella vectensis]	NA	sp|P10079|FBP1_STRPU/1.9e-59/Fibropellin-1 OS=Strongylocentrotus purpuratus OX=7668 GN=EGF1 PE=1 SV=2	amil:114956140/2.8e-61/fibropellin-1-like isoform X1; K02599 Notch 1	Hs13249344/1.3e-54/[T] KOG1217 Fibrillins and related proteins containing Ca2+-binding EGF-like domains	PS00022/-/EGF-like domain signature 1.	NA
CL10603.Contig47	1	8.12391	3.78322e-17	2.87445e-12	0.028	0	PIK59438.1/4.3e-49/putative fibronectin-like [Apostichopus japonicus]	AB572605.1/0.0/Stichopus chloronotus DNA, microsatellite: SC29	sp|P97798|NEO1_MOUSE/7.3e-06/Neogenin OS=Mus musculus OX=10090 GN=Neo1 PE=1 SV=1	spu:578045/3.2e-12/receptor-type tyrosine-protein phosphatase delta; K05695 receptor-type tyrosine-protein phosphatase F [EC:3.1.3.48]	CE26976/2.6e-13/[T] KOG3510 FOG: Immunoglobulin C-2 Type/fibronectin type III domains	PTHR10489/5.4E-22/--	NA
Unigene13091	1	6.90609	3.87299e-17	2.94266e-12	0.028	0	NA	NA	NA	NA	NA	NA	NA
Unigene37820	1	5.83478	3.91211e-17	2.97238e-12	0.028	0	NA	NA	NA	NA	NA	NA	NA
Unigene42608	1	2.36186	5.01215e-17	3.80818e-12	0.085	0.019	NA	NA	NA	NA	NA	NA	NA
CL11670.Contig10	1	5.68179	5.9918e-17	4.55251e-12	0.03	0.001	PIK38710.1/2.9e-52/fibrinogen-like protein A [Apostichopus japonicus]	NA	sp|P19477|FIBA_APOPA/1.4e-40/Fibrinogen-like protein A OS=Apostichopus parvimensis OX=1902835 PE=2 SV=1	spis:111342128/3.7e-36/ficolin-2-like; K10104 ficolin	Hs20544189_2/6.5e-32/[R] KOG2579 Ficolin and related extracellular proteins	SM00186/3.6E-60/Fibrinogen-related domains (FReDs)	NA
CL11670.Contig2	1	5.59536	6.22263e-17	4.72789e-12	0.03	0.001	PIK38710.1/3.8e-52/fibrinogen-like protein A [Apostichopus japonicus]	NA	sp|P19477|FIBA_APOPA/1.1e-40/Fibrinogen-like protein A OS=Apostichopus parvimensis OX=1902835 PE=2 SV=1	spis:111342128/2.2e-36/ficolin-2-like; K10104 ficolin	Hs20665034/8.5e-32/[R] KOG2579 Ficolin and related extracellular proteins	PS51406/44.965/Fibrinogen C-terminal domain profile.	NA
CL11180.Contig43	1	5.46676	7.37387e-17	5.6026e-12	0.032	0.001	PIK61575.1/8.0e-59/putative twitchin-like [Apostichopus japonicus]	XM_032678570.1/0.0/PREDICTED: Chiroxiphia lanceolata nitrilase family member 2 (NIT2), transcript variant X2, mRNA	sp|Q28IE5|NIT2_XENTR/3.6e-53/Omega-amidase NIT2 OS=Xenopus tropicalis OX=8364 GN=nit2 PE=2 SV=1	vvp:112913382/4.9e-53/NIT2; omega-amidase NIT2; K13566 omega-amidase [EC:3.5.1.3]	Hs9910460/3.7e-52/[E] KOG0806 Carbon-nitrogen hydrolase	PS50853/8.892/Fibronectin type-III domain profile.	biological_process:GO:0006807//nitrogen compound metabolic process;
CL10614.Contig6	1	2.56685	7.90904e-17	6.00921e-12	0.088	0.021	QAA95991.1/3.3e-11/immunoglobulin-related protein 3 [Asterias rubens]	NA	NA	NA	NA	PS50835/6.524/Ig-like domain profile.	cellular_component:GO:0016021//integral component of membrane;
CL10243.Contig1	1	3.92421	9.41851e-17	7.15609e-12	0.048	0.005	XP_032222241.1/2.7e-53/fibropellin-1 isoform X4 [Nematostella vectensis]	NA	sp|P10079|FBP1_STRPU/5.0e-49/Fibropellin-1 OS=Strongylocentrotus purpuratus OX=7668 GN=EGF1 PE=1 SV=2	ccar:109094995/1.3e-47/neurogenic locus notch homolog protein 2-like; K20994 Notch 2	Hs13249344/1.6e-41/[T] KOG1217 Fibrillins and related proteins containing Ca2+-binding EGF-like domains	PS00022/-/EGF-like domain signature 1.	NA
CL10243.Contig8	1	3.92421	9.41851e-17	7.15609e-12	0.048	0.005	XP_032222241.1/7.0e-68/fibropellin-1 isoform X4 [Nematostella vectensis]	NA	sp|P10079|FBP1_STRPU/6.8e-57/Fibropellin-1 OS=Strongylocentrotus purpuratus OX=7668 GN=EGF1 PE=1 SV=2	amil:114956140/1.0e-58/fibropellin-1-like isoform X1; K02599 Notch 1	Hs13249344/1.5e-53/[T] KOG1217 Fibrillins and related proteins containing Ca2+-binding EGF-like domains	PS00022/-/EGF-like domain signature 1.	NA
CL11306.Contig10	1	2.97426	1.01547e-16	7.71546e-12	0.055	0.007	NA	NA	NA	NA	NA	NA	NA
CL10243.Contig11	1	5.6534	1.68671e-16	1.28154e-11	0.041	0.003	XP_032222249.1/6.8e-49/neurogenic locus notch homolog protein 1 isoform X12 [Nematostella vectensis] >XP_032222254.1 neurogenic locus notch homolog protein 1 isoform X17 [Nematostella vectensis]	NA	sp|P10079|FBP1_STRPU/8.4e-41/Fibropellin-1 OS=Strongylocentrotus purpuratus OX=7668 GN=EGF1 PE=1 SV=2	myi:110442906/6.5e-44/uncharacterized protein LOC110442906; K23342 fibrillin 2/3	Hs13249344/2.1e-38/[T] KOG1217 Fibrillins and related proteins containing Ca2+-binding EGF-like domains	PS51034/25.022/ZP domain profile.	NA
Unigene65757	1	1.95195	1.74182e-16	1.32342e-11	0.11	0.031	AWM98346.1/1.4e-121/NGIWYamide precursor [Holothuria leucospilota]	MG913385.1/0.0/Holothuria leucospilota NGIWYamide precursor, mRNA, complete cds	NA	NA	NA	NA	NA
CL11180.Contig3	1	3.56587	1.79716e-16	1.36546e-11	0.058	0.009	PIK59438.1/5.2e-10/putative fibronectin-like [Apostichopus japonicus]	NA	NA	spu:578045/5.1e-10/receptor-type tyrosine-protein phosphatase delta; K05695 receptor-type tyrosine-protein phosphatase F [EC:3.1.3.48]	NA	NA	NA
CL595.Contig2	1	2.02985	1.93586e-16	1.47085e-11	0.104	0.029	XP_022104260.1/1.9e-100/extended synaptotagmin-2-like [Acanthaster planci]	NA	sp|A0FGR8|ESYT2_HUMAN/2.9e-50/Extended synaptotagmin-2 OS=Homo sapiens OX=9606 GN=ESYT2 PE=1 SV=1	tru:101071190/1.2e-17/protein mono-ADP-ribosyltransferase PARP14-like isoform X1; K15261 poly [ADP-ribose] polymerase 10/14/15 [EC:2.4.2.30]	7301181/2.9e-52/[R] KOG1012 Ca2+-dependent lipid-binding protein CLB1/vesicle protein vp115/Granuphilin A, contains C2 domain	PS50004/11.907/C2 domain profile.	biological_process:GO:0061817//endoplasmic reticulum-plasma membrane tethering;GO:0006869//lipid transport;cellular_component:GO:0016021//integral component of membrane;molecular_function:GO:0008289//lipid binding;
CL11676.Contig6	1	1.8962	2.52366e-16	1.91745e-11	0.104	0.029	KAF5156411.1/6.4e-45/hypothetical protein HST_G00210810 [Hippoglossus stenolepis]	XM_013013573.1/0.0/PREDICTED: Dipodomys ordii RNA binding motif protein 25 (Rbm25), mRNA	sp|Q5T200|ZC3HD_HUMAN/7.3e-35/Zinc finger CCCH domain-containing protein 13 OS=Homo sapiens OX=9606 GN=ZC3H13 PE=1 SV=1	sfm:108933003/2.5e-38/trichohyalin-like isoform X1; K18626 trichohyalin	Hs14149665/5.2e-35/[K] KOG1874 KEKE-like motif-containing transcription regulator (Rlr1)/suppressor of sin4	PTHR15491/4.7E-38/--	NA
Unigene24281	1	2.3504	2.67024e-16	2.02882e-11	0.05	0.006	NA	LR584063.1/0.0/Echeneis naucrates genome assembly, chromosome: 22	NA	NA	NA	NA	NA
Unigene25140	1	1.50716	2.87809e-16	2.18675e-11	0.127	0.041	PIK53698.1/2.1e-37/putative receptor-type tyrosine-protein phosphatase T isoform X2 [Apostichopus japonicus]	NA	sp|O14522|PTPRT_HUMAN/1.1e-06/Receptor-type tyrosine-protein phosphatase T OS=Homo sapiens OX=9606 GN=PTPRT PE=1 SV=6	aplc:110982801/3.4e-24/receptor-type tyrosine-protein phosphatase T-like; K13297 receptor-type tyrosine-protein phosphatase T [EC:3.1.3.48]	Hs19743927/7.6e-07/[T] KOG4228 Protein tyrosine phosphatase	PTHR19134:SF199/3.6E-18/--	cellular_component:GO:0016021//integral component of membrane;molecular_function:GO:0004725//protein tyrosine phosphatase activity;
Unigene33618	1	3.93685	2.90516e-16	2.20731e-11	0.039	0.003	PIK54957.1/5.1e-22/putative angiopoietin-2-like [Apostichopus japonicus]	NA	NA	NA	NA	PF00147/3.7E-5/Fibrinogen beta and gamma chains, C-terminal globular domain	NA
Unigene19033	1	3.92824	3.07397e-16	2.33557e-11	0.039	0.003	XP_022339858.1/9.0e-39/fibrillin-2-like isoform X1 [Crassostrea virginica]	NA	sp|P46531|NOTC1_HUMAN/1.7e-31/Neurogenic locus notch homolog protein 1 OS=Homo sapiens OX=9606 GN=NOTCH1 PE=1 SV=4	crg:105349053/1.0e-34/uncharacterized protein LOC105349053; K20994 Notch 2	Hs13249344/3.5e-31/[T] KOG1217 Fibrillins and related proteins containing Ca2+-binding EGF-like domains	SM00181/2.1E-4/Epidermal growth factor-like domain.	NA
CL4918.Contig1	1	1.91994	3.37354e-16	2.56318e-11	0.085	0.02	NA	NA	NA	NA	NA	NA	NA
CL11180.Contig10	1	6.56928	4.50697e-16	3.42435e-11	0.027	0	PIK61575.1/6.0e-16/putative twitchin-like [Apostichopus japonicus]	NA	NA	NA	NA	NA	NA
Unigene64534	1	4.0979	4.58276e-16	3.48193e-11	0.027	0	PDM74696.1/7.6e-08/let-805 protein, partial [Pristionchus pacificus]	NA	sp|Q90610|NEO1_CHICK/8.7e-06/Neogenin (Fragment) OS=Gallus gallus OX=9031 PE=2 SV=1	pdam:113667157/3.7e-07/protein sidekick-2-like; K16353 protein sidekick	CE26976/2.1e-09/[T] KOG3510 FOG: Immunoglobulin C-2 Type/fibronectin type III domains	PS50853/9.902/Fibronectin type-III domain profile.	biological_process:GO:0031581//hemidesmosome assembly;cellular_component:GO:0009897//external side of plasma membrane;GO:0030056//hemidesmosome;GO:0016021//integral component of membrane;GO:0043235//receptor complex;molecular_function:GO:0019955//cytokine binding;GO:0004896//cytokine receptor activity;
Unigene27937	1	3.06724	4.59806e-16	3.49356e-11	0.027	0	NA	NA	NA	NA	CE26976/1.2e-10/[T] KOG3510 FOG: Immunoglobulin C-2 Type/fibronectin type III domains	PS50853/11.819/Fibronectin type-III domain profile.	NA
Unigene38788	1	3.75765	4.59806e-16	3.49356e-11	0.027	0	PIK61575.1/1.4e-32/putative twitchin-like [Apostichopus japonicus]	NA	NA	pdam:113679002/2.0e-07/titin-like; K12567 titin [EC:2.7.11.1]	NA	PF00041/3.3E-6/Fibronectin type III domain	NA
Unigene9296	1	1.82255	4.8879e-16	3.71378e-11	0.156	0.059	PIK55553.1/5.2e-66/ST8 alpha-N-acetyl-neuraminide alpha-2,8-sialyltransferase 2 [Apostichopus japonicus]	LR736851.1/0.0/Pecten maximus genome assembly, chromosome: 14	sp|O15466|SIA8E_HUMAN/9.2e-41/Alpha-2,8-sialyltransferase 8E OS=Homo sapiens OX=9606 GN=ST8SIA5 PE=1 SV=2	sko:102801559/1.3e-50/alpha-2,8-sialyltransferase 8F-like; K06613 alpha-N-acetyl-neuraminate alpha-2,8-sialyltransferase (sialyltransferase 8C) [EC:2.4.99.-]	Hs9558747/3.8e-41/[G] KOG2692 Sialyltransferase	PTHR11987:SF32/7.6E-99/--	biological_process:GO:0006486//protein glycosylation;cellular_component:GO:0005794//Golgi apparatus;GO:0016021//integral component of membrane;molecular_function:GO:0008373//sialyltransferase activity;
Unigene35891	1	4.22274	6.66555e-16	5.06442e-11	0.046	0.005	PIK49188.1/4.6e-164/putative G-protein coupled receptor [Apostichopus japonicus]	NA	sp|C6KFA3|AGRG6_DANRE/7.9e-57/Adhesion G-protein coupled receptor G6 OS=Danio rerio OX=7955 GN=adgrg6 PE=1 SV=1	aplc:110986402/3.9e-107/uncharacterized protein LOC110986402; K08455 adhesion G-protein coupled receptor G4	Hs5031733/5.5e-52/[T] KOG4193 G protein-coupled receptors	PTHR12011:SF260/1.4E-156/--	biological_process:GO:0007166//cell surface receptor signaling pathway;cellular_component:GO:0016021//integral component of membrane;molecular_function:GO:0004930//G protein-coupled receptor activity;
Unigene62281	1	3.71318	7.09966e-16	5.39425e-11	0.028	0.001	XP_015770175.1/7.9e-10/PREDICTED: P2X purinoceptor 7-like [Acropora digitifera]	NA	NA	NA	NA	NA	NA
Unigene30163	1	2.21609	7.27355e-16	5.52637e-11	0.078	0.017	NA	NA	NA	NA	NA	NA	NA
CL5094.Contig4	1	2.09628	7.65192e-16	5.81385e-11	0.087	0.021	PIK42421.1/1.1e-80/hypothetical protein BSL78_20717 [Apostichopus japonicus]	LR132050.1/0.0/Anabas testudineus genome assembly, chromosome: 7	NA	NA	NA	NA	cellular_component:GO:0016021//integral component of membrane;
Unigene31382	1	2.96742	1.00794e-15	7.65823e-11	0.055	0.008	NA	NA	NA	NA	NA	NA	NA
CL9376.Contig14	1	2.08747	1.11954e-15	8.50619e-11	0.06	0.01	PIK40504.1/5.5e-240/hypothetical protein BSL78_22643 [Apostichopus japonicus]	XM_022253259.1/0.0/PREDICTED: Acanthaster planci uncharacterized LOC110989114 (LOC110989114), mRNA	sp|Q9VPF0|ATK_DROME/4.6e-55/Protein artichoke OS=Drosophila melanogaster OX=7227 GN=atk PE=1 SV=2	sgh:107560680/5.0e-60/platelet glycoprotein V-like; K06260 platelet glycoprotein V	7295624/4.4e-68/[R] KOG0619 FOG: Leucine rich repeat	PS51450/6.695/Leucine-rich repeat profile.	cellular_component:GO:0016021//integral component of membrane;
CL9376.Contig12	1	2.68353	1.20902e-15	9.18603e-11	0.055	0.008	PIK40509.1/9.4e-62/hypothetical protein BSL78_22648 [Apostichopus japonicus]	NA	sp|Q8R5M3|LRC15_RAT/3.8e-41/Leucine-rich repeat-containing protein 15 OS=Rattus norvegicus OX=10116 GN=Lrrc15 PE=2 SV=1	spis:111333180/3.1e-49/relaxin receptor 2-like; K04306 relaxin family peptide receptor 1	7301872/1.0e-43/[R] KOG0619 FOG: Leucine rich repeat	PS51450/7.774/Leucine-rich repeat profile.	cellular_component:GO:0016021//integral component of membrane;molecular_function:GO:0003677//DNA binding;GO:0004930//G protein-coupled receptor activity;
CL9558.Contig3	1	3.28721	1.54484e-15	1.17376e-10	0.044	0.005	PIK44901.1/4.1e-212/hypothetical protein BSL78_18239 [Apostichopus japonicus]	NA	sp|P35859|ALS_RAT/3.8e-42/Insulin-like growth factor-binding protein complex acid labile subunit OS=Rattus norvegicus OX=10116 GN=Igfals PE=1 SV=1	mdo:100011409/1.5e-49/IGFALS; insulin like growth factor binding protein acid labile subunit; K17256 insulin-like growth factor-binding protein complex acid labile subunit	Hs4826772/7.3e-40/[R] KOG0619 FOG: Leucine rich repeat	PS51450/6.472/Leucine-rich repeat profile.	cellular_component:GO:0016021//integral component of membrane;
CL8402.Contig11	1	3.19433	2.80939e-15	2.13455e-10	0.042	0.004	XP_022086922.1/1.5e-37/putative transmembrane protein DDB_G0267530 [Acanthaster planci]	NA	sp|P24639|ANXA7_DICDI/2.0e-23/Annexin A7 OS=Dictyostelium discoideum OX=44689 GN=nxnA PE=1 SV=1	dpl:KGM_202128/3.7e-12/annexin B13; K17095 annexin A7/11	Hs5032125/3.5e-09/[K] KOG3227 Calcium-responsive transcription coactivator	PTHR14948/6.0E-26/--	NA
Unigene4770	1	2.05895	2.88027e-15	2.1884e-10	0.087	0.022	PIK43180.1/3.5e-180/putative alphaP integrin isoform X1 [Apostichopus japonicus]	NA	sp|P53708|ITA8_HUMAN/2.0e-116/Integrin alpha-8 OS=Homo sapiens OX=9606 GN=ITGA8 PE=1 SV=3	ptep:107444850/6.1e-137/integrin alpha-PS2; K06584 integrin alpha 8	Hs4504763/1.4e-103/[W] KOG3637 Vitronectin receptor, alpha subunit	PS51470/7.597/FG-GAP repeat profile.	biological_process:GO:0007155//cell adhesion;GO:0007229//integrin-mediated signaling pathway;cellular_component:GO:0008305//integrin complex;
Unigene39671	1	4.56956	3.42357e-15	2.60119e-10	0.058	0.01	PIK58391.1/8.3e-157/hypothetical protein BSL78_04709, partial [Apostichopus japonicus]	NA	sp|Q08830|FGL1_HUMAN/6.6e-47/Fibrinogen-like protein 1 OS=Homo sapiens OX=9606 GN=FGL1 PE=1 SV=3	adf:107346367/3.9e-50/uncharacterized LOC107346367; K06252 tenascin	Hs4758372/4.7e-47/[R] KOG2579 Ficolin and related extracellular proteins	PTHR19143/4.4E-96/--	NA
Unigene44631	1	2.21874	3.76672e-15	2.86192e-10	0.069	0.014	PIK49188.1/5.9e-164/putative G-protein coupled receptor [Apostichopus japonicus]	NA	sp|B7ZCC9|AGRG4_MOUSE/2.5e-55/Adhesion G-protein coupled receptor G4 OS=Mus musculus OX=10090 GN=Adgrg4 PE=3 SV=1	aplc:110986402/7.2e-106/uncharacterized protein LOC110986402; K08455 adhesion G-protein coupled receptor G4	Hs5031733/7.0e-52/[T] KOG4193 G protein-coupled receptors	PTHR12011:SF260/5.8E-156/--	biological_process:GO:0007166//cell surface receptor signaling pathway;cellular_component:GO:0016021//integral component of membrane;molecular_function:GO:0004930//G protein-coupled receptor activity;
Unigene4129	1	4.17334	3.84935e-15	2.9247e-10	0.035	0.003	NA	NA	NA	NA	NA	NA	NA
CL2904.Contig10	1	1.466	4.07947e-15	3.09954e-10	0.096	0.026	PIK40188.1/1.0e-34/hypothetical protein BSL78_22965 [Apostichopus japonicus]	LR131421.1/0.0/Plasmodium falciparum strain KH1 genome assembly, chromosome: 4	NA	NA	NA	PF08205/5.1E-5/CD80-like C2-set immunoglobulin domain	cellular_component:GO:0016021//integral component of membrane;
Unigene68645	1	0.759849	5.07376e-15	3.85499e-10	0.565	0.441	PIK48767.1/1.5e-43/hypothetical protein BSL78_14363 [Apostichopus japonicus]	XM_027892229.1/0.0/PREDICTED: Empidonax traillii ribosomal protein lateral stalk subunit P1 (RPLP1), mRNA	sp|P18660|RLA1_CHICK/3.1e-40/60S acidic ribosomal protein P1 OS=Gallus gallus OX=9031 GN=RPLP1 PE=3 SV=1	xla:734491/3.3e-40/uncharacterized protein MGC114621; K02942 large subunit ribosomal protein LP1	Hs4506669/1.2e-38/[J] KOG1762 60s acidic ribosomal protein P1	PF00428/3.6E-27/60s Acidic ribosomal protein	biological_process:GO:0006414//translational elongation;cellular_component:GO:0005840//ribosome;molecular_function:GO:0003735//structural constituent of ribosome;
CL3416.Contig1	1	1.03385	5.29983e-15	4.02676e-10	0.457	0.313	PIK42043.1/5.0e-63/putative 40S ribosomal protein S12-like [Apostichopus japonicus]	XM_027203902.1/0.0/PREDICTED: Pocillopora damicornis 40S ribosomal protein S12-like (LOC113686293), mRNA	sp|P46405|RS12_PIG/1.1e-54/40S ribosomal protein S12 OS=Sus scrofa OX=9823 GN=RPS12 PE=1 SV=2	sko:100376688/2.7e-61/40S ribosomal protein S12-like; K02951 small subunit ribosomal protein S12e	Hs14277700/7.5e-55/[J] KOG3406 40S ribosomal protein S12	PR00972/2.6E-37/Ribosomal protein S12E family signature	biological_process:GO:0006412//translation;cellular_component:GO:0005840//ribosome;molecular_function:GO:0003735//structural constituent of ribosome;
Unigene22626	1	1.12491	6.52623e-15	4.95856e-10	0.14	0.05	PIK49188.1/9.6e-158/putative G-protein coupled receptor [Apostichopus japonicus]	NA	sp|B7ZCC9|AGRG4_MOUSE/2.4e-54/Adhesion G-protein coupled receptor G4 OS=Mus musculus OX=10090 GN=Adgrg4 PE=3 SV=1	aplc:110986402/4.7e-101/uncharacterized protein LOC110986402; K08455 adhesion G-protein coupled receptor G4	Hs5031733/6.2e-52/[T] KOG4193 G protein-coupled receptors	PF01825/1.7E-14/GPCR proteolysis site, GPS, motif	biological_process:GO:0007166//cell surface receptor signaling pathway;cellular_component:GO:0016021//integral component of membrane;molecular_function:GO:0004930//G protein-coupled receptor activity;
CL5094.Contig5	1	1.83177	6.66974e-15	5.06761e-10	0.08	0.019	PIK42421.1/3.4e-80/hypothetical protein BSL78_20717 [Apostichopus japonicus]	LR132050.1/0.0/Anabas testudineus genome assembly, chromosome: 7	NA	NA	NA	NA	cellular_component:GO:0016021//integral component of membrane;
CL5094.Contig1	1	2.01943	7.28186e-15	5.53268e-10	0.076	0.017	PIK42421.1/8.5e-81/hypothetical protein BSL78_20717 [Apostichopus japonicus]	NA	NA	NA	NA	NA	cellular_component:GO:0016021//integral component of membrane;
Unigene50552	1	1.35261	8.16141e-15	6.20096e-10	0.115	0.036	PIK51449.1/6.0e-69/putative polyamine-modulated factor 1 [Apostichopus japonicus]	NA	sp|Q9CPV5|PMF1_MOUSE/9.1e-11/Polyamine-modulated factor 1 OS=Mus musculus OX=10090 GN=Pmf1 PE=1 SV=1	aplc:110984700/4.4e-40/polyamine-modulated factor 1-like; K11546 polyamine-modulated factor 1	NA	PTHR15459/1.9E-24/--	cellular_component:GO:0000818//nuclear MIS12/MIND complex;
CL1771.Contig33	1	4.22623	8.50648e-15	6.46314e-10	0.03	0.001	PIK61575.1/1.7e-125/putative twitchin-like [Apostichopus japonicus]	NA	sp|Q8WZ42|TITIN_HUMAN/6.3e-10/Titin OS=Homo sapiens OX=9606 GN=TTN PE=1 SV=4	aplc:110985846/6.3e-21/titin-like; K12567 titin [EC:2.7.11.1]	Hs20143922/4.5e-10/[Z] KOG0613 Projectin/twitchin and related proteins	PS50853/15.132/Fibronectin type-III domain profile.	NA
Unigene32492	1	3.1778	9.06929e-15	6.89076e-10	0.03	0.001	XP_034330341.1/1.4e-47/fibrillin-2-like isoform X1 [Crassostrea gigas]	NA	sp|Q9QW30|NOTC2_RAT/8.9e-36/Neurogenic locus notch homolog protein 2 OS=Rattus norvegicus OX=10116 GN=Notch2 PE=1 SV=1	crg:105349053/2.3e-42/uncharacterized protein LOC105349053; K20994 Notch 2	Hs13249344/8.3e-36/[T] KOG1217 Fibrillins and related proteins containing Ca2+-binding EGF-like domains	PS00022/-/EGF-like domain signature 1.	NA
Unigene18902	1	2.73816	1.16469e-14	8.84918e-10	0.057	0.01	QEE04399.1/1.8e-86/fas-associated death domain [Holothuria leucospilota]	NA	sp|Q645M6|FADD_BOVIN/5.1e-14/FAS-associated death domain protein OS=Bos taurus OX=9913 GN=FADD PE=2 SV=1	spu:587131/5.5e-19/LOW QUALITY PROTEIN: FAS-associated death domain protein; K02373 FAS-associated death domain protein	NA	PS50017/20.104/Death domain profile.	biological_process:GO:0007165//signal transduction;GO:0042981//regulation of apoptotic process;
Unigene32959	1	2.44255	1.70924e-14	1.29866e-09	0.051	0.008	PIK38025.1/1.4e-95/fibrinogen-like protein A [Apostichopus japonicus]	NA	sp|P19477|FIBA_APOPA/7.1e-54/Fibrinogen-like protein A OS=Apostichopus parvimensis OX=1902835 PE=2 SV=1	spis:111341245/1.5e-51/ficolin-2-like isoform X1; K10104 ficolin	Hs8051584/1.6e-47/[R] KOG2579 Ficolin and related extracellular proteins	PF00147/1.0E-64/Fibrinogen beta and gamma chains, C-terminal globular domain	NA
Unigene37992	1	2.70007	1.84485e-14	1.4017e-09	0.053	0.008	PIK59175.1/9.5e-198/hypothetical protein BSL78_03921 [Apostichopus japonicus]	NA	sp|Q8N371|KDM8_HUMAN/3.8e-15/Bifunctional peptidase and arginyl-hydroxylase JMJD5 OS=Homo sapiens OX=9606 GN=KDM8 PE=1 SV=1	sko:100371259/7.4e-54/uncharacterized LOC100371259; K10277 lysine-specific demethylase 8 [EC:1.14.11.27]	Hs20562348/2.7e-15/[BT] KOG2132 Uncharacterized conserved protein, contains JmjC domain	PTHR12461:SF34/2.6E-180/--	NA
CL41.Contig8	1	1.24844	2.05539e-14	1.56167e-09	0.427	0.289	ALI93839.1/1.6e-71/ELAV [Holothuria glaberrima]	KT183350.1/0.0/Holothuria glaberrima ELAV mRNA, complete cds	sp|O09032|ELAV4_RAT/5.7e-34/ELAV-like protein 4 OS=Rattus norvegicus OX=10116 GN=Elavl4 PE=1 SV=2	aplc:110978479/3.4e-37/ELAV-like protein 2 isoform X1; K13208 ELAV like protein 2/3/4	Hs11386163/3.1e-34/[A] KOG0145 RNA-binding protein ELAV/HU (RRM superfamily)	SM00360/5.7E-16/RNA recognition motif	cellular_component:GO:1990904//ribonucleoprotein complex;molecular_function:GO:0003723//RNA binding;
CL8476.Contig3	1	3.35335	2.32594e-14	1.76722e-09	0.035	0.003	PIK33769.1/2.6e-09/putative receptor-type tyrosine-protein phosphatase F [Apostichopus japonicus]	NA	NA	spu:578045/4.3e-09/receptor-type tyrosine-protein phosphatase delta; K05695 receptor-type tyrosine-protein phosphatase F [EC:3.1.3.48]	CE26976/5.6e-08/[T] KOG3510 FOG: Immunoglobulin C-2 Type/fibronectin type III domains	NA	NA
CL4753.Contig3	1	0.912495	2.34035e-14	1.77818e-09	0.404	0.256	PIK50729.1/1.1e-83/putative cysteine and histidine-rich protein 1 [Apostichopus japonicus]	LR584430.1/0.0/Salmo trutta genome assembly, chromosome: 7	sp|Q2TAD9|CYR1B_XENLA/1.6e-60/Cysteine and histidine-rich protein 1-B OS=Xenopus laevis OX=8355 GN=cyhr1-b PE=2 SV=2	salp:112072691/6.9e-09/sall1; sal-like protein 1 isoform X1; K19871 sal-like protein	7292301/7.1e-58/[R] KOG3002 Zn finger protein	PTHR23059/1.0E-106/--	molecular_function:GO:0008270//zinc ion binding;
Unigene41814	1	8.57464	2.82312e-14	2.14498e-09	0.021	0	NA	NA	NA	NA	NA	NA	NA
Unigene27846	1	3.34333	3.81968e-14	2.90215e-09	0.034	0.003	PIK51809.1/3.8e-42/hypothetical protein BSL78_11333 [Apostichopus japonicus]	LR131983.1/0.0/Gouania willdenowi genome assembly, chromosome: 14	NA	xla:108718538/7.4e-06/1,25-dihydroxyvitamin D(3) 24-hydroxylase, mitochondrial-like; K07436 vitamin D3 24-hydroxylase [EC:1.14.15.16]	NA	NA	NA
CL9491.Contig4	1	2.41223	4.39392e-14	3.33846e-09	0.051	0.008	PIK34626.1/1.9e-160/putative NXPE family member 3 [Apostichopus japonicus]	NA	sp|A2VDP6|NXPE3_BOVIN/7.6e-47/NXPE family member 3 OS=Bos taurus OX=9913 GN=NXPE3 PE=2 SV=1	sko:100367259/2.0e-21/DNA polymerase epsilon catalytic subunit A-like; K02324 DNA polymerase epsilon subunit 1 [EC:2.7.7.7]	NA	PF06312/5.8E-14/Neurexophilin	cellular_component:GO:0016021//integral component of membrane;
Unigene32761	1	2.09562	5.03446e-14	3.82513e-09	0.101	0.031	PIK48051.1/4.4e-13/pol-like protein [Apostichopus japonicus]	NA	NA	NA	NA	NA	NA
Unigene56808	1	1.80543	5.62998e-14	4.2776e-09	0.076	0.018	NA	NA	NA	NA	NA	NA	NA
CL1989.Contig1	1	5.57035	5.98899e-14	4.55038e-09	0.023	0	NA	NA	NA	NA	NA	NA	NA
Unigene17526	1	1.64142	6.40233e-14	4.86442e-09	0.11	0.036	NP_001158498.1/2.0e-181/glycogen synthase kinase 3 beta [Saccoglossus kowalevskii] >ACH73246.1 glycogen synthase kinase 3 beta protein [Saccoglossus kowalevskii]	XM_027866838.1/0.0/PREDICTED: Vombatus ursinus glycogen synthase kinase 3 beta (GSK3B), mRNA	sp|Q91757|GSK3B_XENLA/1.1e-181/Glycogen synthase kinase-3 beta OS=Xenopus laevis OX=8355 GN=gsk3b PE=1 SV=1	sko:100303595/2.3e-182/gsk3b; glycogen synthase kinase 3 beta; K03083 glycogen synthase kinase 3 beta [EC:2.7.11.26]	HsM4504163/1.4e-178/[G] KOG0658 Glycogen synthase kinase-3	PS50878/16.235/Reverse transcriptase (RT) catalytic domain profile.	molecular_function:GO:0004674//protein serine/threonine kinase activity;GO:0005524//ATP binding;
CL41.Contig5	1	1.10798	7.92225e-14	6.01925e-09	0.437	0.302	ALI93839.1/3.5e-212/ELAV [Holothuria glaberrima]	KT183350.1/0.0/Holothuria glaberrima ELAV mRNA, complete cds	sp|O09032|ELAV4_RAT/1.8e-101/ELAV-like protein 4 OS=Rattus norvegicus OX=10116 GN=Elavl4 PE=1 SV=2	aplc:110978479/5.8e-111/ELAV-like protein 2 isoform X1; K13208 ELAV like protein 2/3/4	Hs11386163/7.5e-102/[A] KOG0145 RNA-binding protein ELAV/HU (RRM superfamily)	SM00360/5.7E-16/RNA recognition motif	cellular_component:GO:1990904//ribonucleoprotein complex;molecular_function:GO:0003723//RNA binding;
CL595.Contig3	1	1.44937	8.50839e-14	6.46459e-09	0.14	0.053	PIK35730.1/1.5e-164/putative extended synaptotagmin-2 [Apostichopus japonicus]	NA	sp|Q5FWL4|EST2A_XENLA/3.6e-99/Extended synaptotagmin-2-A OS=Xenopus laevis OX=8355 GN=esyt2-a PE=2 SV=1	tru:101071190/6.1e-81/protein mono-ADP-ribosyltransferase PARP14-like isoform X1; K15261 poly [ADP-ribose] polymerase 10/14/15 [EC:2.4.2.30]	7301181/4.7e-101/[R] KOG1012 Ca2+-dependent lipid-binding protein CLB1/vesicle protein vp115/Granuphilin A, contains C2 domain	PS50004/13.194/C2 domain profile.	biological_process:GO:0061817//endoplasmic reticulum-plasma membrane tethering;GO:0006869//lipid transport;cellular_component:GO:0016021//integral component of membrane;molecular_function:GO:0008289//lipid binding;
CL11180.Contig13	1	5.86399	8.52659e-14	6.47842e-09	0.025	0.001	PIK59433.1/3.9e-46/hypothetical protein BSL78_03646 [Apostichopus japonicus]	NA	sp|O88488|PTPRQ_RAT/3.8e-11/Phosphatidylinositol phosphatase PTPRQ OS=Rattus norvegicus OX=10116 GN=Ptprq PE=1 SV=1	clec:106663447/1.0e-14/tyrosine-protein phosphatase Lar isoform X1; K05695 receptor-type tyrosine-protein phosphatase F [EC:3.1.3.48]	Hs4505375/4.4e-09/[T] KOG4221 Receptor mediating netrin-dependent axon guidance	PS50853/11.724/Fibronectin type-III domain profile.	NA
Unigene46778	1	4.44563	8.61733e-14	6.54736e-09	0.069	0.016	PIK58391.1/2.2e-160/hypothetical protein BSL78_04709, partial [Apostichopus japonicus]	NA	sp|P19477|FIBA_APOPA/3.9e-47/Fibrinogen-like protein A OS=Apostichopus parvimensis OX=1902835 PE=2 SV=1	amil:114959694/1.0e-50/LOW QUALITY PROTEIN: uncharacterized protein LOC114959694; K06252 tenascin	Hs4758372/8.2e-47/[R] KOG2579 Ficolin and related extracellular proteins	PS51406/54.757/Fibrinogen C-terminal domain profile.	NA
Unigene18745	1	3.28777	8.7003e-14	6.6104e-09	0.041	0.005	NA	NA	NA	NA	NA	NA	NA
Unigene16097	1	1.19129	9.63858e-14	7.3233e-09	0.147	0.057	PIK49486.1/0.0e+00/putative cytoplasmic polyadenylation element-binding protein 2 isoform X2 [Apostichopus japonicus]	XM_028009033.1/0.0/PREDICTED: Xiphophorus couchianus cytoplasmic polyadenylation element-binding protein 4-like (LOC114139234), transcript variant X4, mRNA	sp|Q28CH2|CPEB3_XENTR/1.2e-158/Cytoplasmic polyadenylation element-binding protein 3 OS=Xenopus tropicalis OX=8364 GN=cpeb3 PE=2 SV=1	aplc:110981266/2.4e-231/cytoplasmic polyadenylation element-binding protein 2-like; K02602 cytoplasmic polyadenylation element-binding protein	Hs20541352/1.1e-153/[J] KOG0129 Predicted RNA-binding protein (RRM superfamily)	PTHR12566/4.9E-251/--	molecular_function:GO:0045182//translation regulator activity;GO:0003730//mRNA 3'-UTR binding;
Unigene43720	1	2.1496	1.00019e-13	7.59935e-09	0.062	0.013	NA	NA	NA	NA	NA	NA	NA
CL5094.Contig2	1	1.96266	1.26783e-13	9.63287e-09	0.074	0.018	PIK42421.1/8.2e-81/hypothetical protein BSL78_20717 [Apostichopus japonicus]	NA	NA	NA	NA	NA	cellular_component:GO:0016021//integral component of membrane;
CL1954.Contig3	1	3.19551	1.30358e-13	9.90447e-09	0.035	0.003	NA	NA	NA	NA	NA	NA	NA
CL10670.Contig7	1	2.6572	1.36663e-13	1.03835e-08	0.046	0.007	NA	NA	NA	NA	NA	NA	NA
CL9087.Contig5	1	2.84561	1.66841e-13	1.26764e-08	0.039	0.004	PIK44174.1/2.3e-94/putative deleted in malignant brain tumors 1 protein [Apostichopus japonicus]	NA	sp|Q5G265|NETR_SAGLB/1.5e-82/Neurotrypsin OS=Saguinus labiatus OX=78454 GN=PRSS12 PE=3 SV=1	onl:102079644/1.9e-93/deleted in malignant brain tumors 1 protein; K13912 deleted in malignant brain tumors 1 protein	Hs4506143_2/5.2e-82/[R] TWOG0712 Scavenger receptor Cys-rich domains	PS01186/-/EGF-like domain signature 2.	cellular_component:GO:0016020//membrane;molecular_function:GO:0005044//scavenger receptor activity;
CL9558.Contig11	1	3.06463	1.71432e-13	1.30252e-08	0.039	0.004	PIK44901.1/4.1e-212/hypothetical protein BSL78_18239 [Apostichopus japonicus]	NA	sp|P35859|ALS_RAT/3.8e-42/Insulin-like growth factor-binding protein complex acid labile subunit OS=Rattus norvegicus OX=10116 GN=Igfals PE=1 SV=1	mdo:100011409/1.5e-49/IGFALS; insulin like growth factor binding protein acid labile subunit; K17256 insulin-like growth factor-binding protein complex acid labile subunit	Hs4826772/7.3e-40/[R] KOG0619 FOG: Leucine rich repeat	PS51450/6.126/Leucine-rich repeat profile.	cellular_component:GO:0016021//integral component of membrane;
CL10614.Contig2	1	2.56476	1.79809e-13	1.36617e-08	0.057	0.011	NA	CP027274.1/0.0/Lateolabrax maculatus chromosome Lm13	NA	NA	NA	PS50835/6.742/Ig-like domain profile.	NA
Unigene33875	1	2.56324	1.84926e-13	1.40505e-08	0.042	0.006	XP_030828024.1/4.2e-143/uncharacterized protein LOC100893701 isoform X1 [Strongylocentrotus purpuratus] >XP_030828025.1 uncharacterized protein LOC100893701 isoform X1 [Strongylocentrotus purpuratus]	NA	NA	NA	NA	PTHR13593:SF7/6.7E-26/--	biological_process:GO:0006629//lipid metabolic process;molecular_function:GO:0008081//phosphoric diester hydrolase activity;
Unigene20617	1	2.21618	2.08675e-13	1.58549e-08	0.064	0.014	NA	NA	NA	NA	NA	NA	NA
Unigene27264	1	1.56866	2.09088e-13	1.58863e-08	0.073	0.017	PIK51448.1/0.0e+00/putative ras-specific guanine nucleotide-releasing factor 2-like isoform X3 [Apostichopus japonicus]	NA	sp|Q13972|RGRF1_HUMAN/8.5e-235/Ras-specific guanine nucleotide-releasing factor 1 OS=Homo sapiens OX=9606 GN=RASGRF1 PE=1 SV=2	spu:574811/0.0e+00/ras-specific guanine nucleotide-releasing factor 2 isoform X1; K04349 Ras-specific guanine nucleotide-releasing factor 1	Hs19923151/1.1e-231/[T] KOG3417 Ras1 guanine nucleotide exchange factor	PS50003/14.459/PH domain profile.	biological_process:GO:0007264//small GTPase mediated signal transduction;GO:0035023//regulation of Rho protein signal transduction;molecular_function:GO:0005085//guanyl-nucleotide exchange factor activity;
CL41.Contig7	1	1.41634	2.61391e-13	1.98602e-08	0.391	0.262	ALI93839.1/8.6e-145/ELAV [Holothuria glaberrima]	KT183350.1/0.0/Holothuria glaberrima ELAV mRNA, complete cds	sp|Q5R9Z6|ELAV2_PONAB/1.1e-61/ELAV-like protein 2 OS=Pongo abelii OX=9601 GN=ELAVL2 PE=2 SV=1	aplc:110978479/5.2e-70/ELAV-like protein 2 isoform X1; K13208 ELAV like protein 2/3/4	Hs4758262/8.0e-62/[A] KOG0145 RNA-binding protein ELAV/HU (RRM superfamily)	PR00961/3.2E-40/Paraneoplastic encephalomyelitis antigen family signature	cellular_component:GO:1990904//ribonucleoprotein complex;molecular_function:GO:0003723//RNA binding;
CL9376.Contig1	1	2.33629	3.01314e-13	2.28936e-08	0.05	0.008	PIK40509.1/2.8e-50/hypothetical protein BSL78_22648 [Apostichopus japonicus]	NA	sp|Q8R5M3|LRC15_RAT/2.5e-40/Leucine-rich repeat-containing protein 15 OS=Rattus norvegicus OX=10116 GN=Lrrc15 PE=2 SV=1	spis:111333180/4.0e-41/relaxin receptor 2-like; K04306 relaxin family peptide receptor 1	Hs18677767/5.1e-40/[R] KOG0619 FOG: Leucine rich repeat	PS51450/7.774/Leucine-rich repeat profile.	cellular_component:GO:0016021//integral component of membrane;molecular_function:GO:0003677//DNA binding;GO:0004930//G protein-coupled receptor activity;
CL9376.Contig7	1	2.33629	3.01314e-13	2.28936e-08	0.05	0.008	PIK40509.1/1.8e-70/hypothetical protein BSL78_22648 [Apostichopus japonicus]	NA	sp|Q8TF66|LRC15_HUMAN/1.0e-43/Leucine-rich repeat-containing protein 15 OS=Homo sapiens OX=9606 GN=LRRC15 PE=2 SV=2	obi:106878986/1.5e-53/insulin-like growth factor-binding protein complex acid labile subunit; K17256 insulin-like growth factor-binding protein complex acid labile subunit	7301872/4.1e-50/[R] KOG0619 FOG: Leucine rich repeat	PF13306/4.4E-11/Leucine rich repeats (6 copies)	cellular_component:GO:0016021//integral component of membrane;
CL9376.Contig8	1	2.33629	3.01314e-13	2.28936e-08	0.05	0.008	#N/A	#N/A	#N/A	#N/A	#N/A	#N/A	#N/A
Unigene46966	1	2.01997	3.20083e-13	2.43196e-08	0.087	0.025	PIK49188.1/3.5e-165/putative G-protein coupled receptor [Apostichopus japonicus]	NA	sp|B7ZCC9|AGRG4_MOUSE/5.1e-57/Adhesion G-protein coupled receptor G4 OS=Mus musculus OX=10090 GN=Adgrg4 PE=3 SV=1	aplc:110986402/3.7e-111/uncharacterized protein LOC110986402; K08455 adhesion G-protein coupled receptor G4	Hs5031733/2.7e-52/[T] KOG4193 G protein-coupled receptors	PTHR12011/9.9E-156/--	biological_process:GO:0007166//cell surface receptor signaling pathway;cellular_component:GO:0016021//integral component of membrane;molecular_function:GO:0004930//G protein-coupled receptor activity;
CL41.Contig6	1	1.05521	3.22716e-13	2.45197e-08	0.432	0.301	ALI93839.1/4.3e-210/ELAV [Holothuria glaberrima]	KT183350.1/0.0/Holothuria glaberrima ELAV mRNA, complete cds	sp|O09032|ELAV4_RAT/4.0e-101/ELAV-like protein 4 OS=Rattus norvegicus OX=10116 GN=Elavl4 PE=1 SV=2	aplc:110978479/5.3e-120/ELAV-like protein 2 isoform X1; K13208 ELAV like protein 2/3/4	Hs11386163/4.9e-101/[A] KOG0145 RNA-binding protein ELAV/HU (RRM superfamily)	PTHR24011/5.0E-140/--	cellular_component:GO:1990904//ribonucleoprotein complex;molecular_function:GO:0003723//RNA binding;
Unigene67632	1	9.33556	3.30783e-13	2.51325e-08	0.019	0	NA	NA	NA	NA	NA	NA	NA
Unigene25584	1	2.63523	3.63918e-13	2.76501e-08	0.032	0.003	XP_022339858.1/4.9e-67/fibrillin-2-like isoform X1 [Crassostrea virginica]	NA	sp|P21783|NOTC1_XENLA/2.8e-48/Neurogenic locus notch homolog protein 1 OS=Xenopus laevis OX=8355 GN=notch1 PE=1 SV=3	crg:105349053/2.8e-59/uncharacterized protein LOC105349053; K20994 Notch 2	7290390/1.7e-47/[T] KOG1217 Fibrillins and related proteins containing Ca2+-binding EGF-like domains	PS01187/-/Calcium-binding EGF-like domain signature.	NA
Unigene38348	1	2.63523	3.63918e-13	2.76501e-08	0.032	0.003	XP_022339858.1/3.9e-67/fibrillin-2-like isoform X1 [Crassostrea virginica]	NA	sp|P21783|NOTC1_XENLA/2.3e-48/Neurogenic locus notch homolog protein 1 OS=Xenopus laevis OX=8355 GN=notch1 PE=1 SV=3	crg:105349053/2.3e-59/uncharacterized protein LOC105349053; K20994 Notch 2	7290390/1.4e-47/[T] KOG1217 Fibrillins and related proteins containing Ca2+-binding EGF-like domains	PS00022/-/EGF-like domain signature 1.	NA
CL9376.Contig10	1	2.21104	3.82289e-13	2.90459e-08	0.051	0.009	PIK40504.1/5.4e-241/hypothetical protein BSL78_22643 [Apostichopus japonicus]	XM_022253259.1/0.0/PREDICTED: Acanthaster planci uncharacterized LOC110989114 (LOC110989114), mRNA	sp|Q8R5M3|LRC15_RAT/1.2e-40/Leucine-rich repeat-containing protein 15 OS=Rattus norvegicus OX=10116 GN=Lrrc15 PE=2 SV=1	spis:111333180/9.5e-49/relaxin receptor 2-like; K04306 relaxin family peptide receptor 1	7301872/3.1e-43/[R] KOG0619 FOG: Leucine rich repeat	PS51450/6.149/Leucine-rich repeat profile.	cellular_component:GO:0016021//integral component of membrane;
Unigene38583	1	1.7739	4.06391e-13	3.08771e-08	0.051	0.009	PIK49155.1/2.8e-232/putative terminal uridylyltransferase 4 isoform X4 [Apostichopus japonicus]	NA	sp|B2RX14|TUT4_MOUSE/1.2e-144/Terminal uridylyltransferase 4 OS=Mus musculus OX=10090 GN=Tut4 PE=1 SV=2	spu:100888569/1.6e-168/terminal uridylyltransferase 4 isoform X1; K13291 terminal uridylyltransferase [EC:2.7.7.52]	Hs22044581/1.9e-128/[D] KOG2277 S-M checkpoint control protein CID1 and related nucleotidyltransferases	PF03828/5.1E-13/Cid1 family poly A polymerase	cellular_component:GO:0016021//integral component of membrane;molecular_function:GO:0008270//zinc ion binding;GO:0016779//nucleotidyltransferase activity;GO:0003676//nucleic acid binding;
CL2904.Contig7	1	1.41633	4.09194e-13	3.10901e-08	0.083	0.023	PIK40188.1/9.4e-35/hypothetical protein BSL78_22965 [Apostichopus japonicus]	LR131421.1/0.0/Plasmodium falciparum strain KH1 genome assembly, chromosome: 4	NA	NA	NA	PF08205/6.0E-5/CD80-like C2-set immunoglobulin domain	cellular_component:GO:0016021//integral component of membrane;
CL11180.Contig20	1	4.12231	4.96958e-13	3.77584e-08	0.03	0.002	PIK59438.1/4.5e-32/putative fibronectin-like [Apostichopus japonicus]	NA	sp|Q90610|NEO1_CHICK/9.5e-08/Neogenin (Fragment) OS=Gallus gallus OX=9031 PE=2 SV=1	pvm:113812264/1.6e-10/tyrosine-protein phosphatase Lar-like; K05695 receptor-type tyrosine-protein phosphatase F [EC:3.1.3.48]	NA	PS50853/6.107/Fibronectin type-III domain profile.	NA
Unigene47426	1	2.40293	5.23077e-13	3.97429e-08	0.094	0.029	NA	AB572608.1/0.0/Stichopus chloronotus DNA, microsatellite: SC43	NA	NA	NA	NA	NA
Unigene34290	1	2.90792	5.29169e-13	4.02057e-08	0.042	0.006	PIK59215.1/5.2e-103/putative G-protein coupled receptor [Apostichopus japonicus]	NA	sp|G5ECX0|LPLT2_CAEEL/2.5e-38/Latrophilin-like protein LAT-2 OS=Caenorhabditis elegans OX=6239 GN=lat-2 PE=2 SV=1	aplc:110975718/1.4e-81/uncharacterized protein LOC110975718; K08455 adhesion G-protein coupled receptor G4	CE23504_1/1.8e-38/[T] KOG4193 G protein-coupled receptors	PF00002/2.1E-29/7 transmembrane receptor (Secretin family)	biological_process:GO:0007166//cell surface receptor signaling pathway;cellular_component:GO:0016021//integral component of membrane;molecular_function:GO:0004930//G protein-coupled receptor activity;
CL4434.Contig1	1	2.83881	5.36749e-13	4.07817e-08	0.03	0.002	KXJ12918.1/1.4e-55/hypothetical protein AC249_AIPGENE19889 [Exaiptasia diaphana]	NA	NA	NA	NA	NA	NA
Unigene48555	1	1.42566	5.95977e-13	4.52817e-08	0.158	0.067	NA	NA	NA	NA	NA	NA	NA
CL10939.Contig2	1	1.61091	6.75229e-13	5.13032e-08	0.106	0.036	PIK33196.1/2.3e-177/hypothetical protein BSL78_29991 [Apostichopus japonicus]	NA	sp|Q8NHV4|NEDD1_HUMAN/3.8e-118/Protein NEDD1 OS=Homo sapiens OX=9606 GN=NEDD1 PE=1 SV=1	spu:580279/2.3e-166/protein NEDD1; K16547 protein NEDD1	Hs22060896/2.7e-118/[T] KOG4378 Nuclear protein COP1	PS50082/9.64/Trp-Asp (WD) repeats profile.	NA
CL9558.Contig2	1	2.57843	6.76064e-13	5.13667e-08	0.039	0.005	PIK44901.1/4.2e-212/hypothetical protein BSL78_18239 [Apostichopus japonicus]	NA	sp|P35859|ALS_RAT/3.9e-42/Insulin-like growth factor-binding protein complex acid labile subunit OS=Rattus norvegicus OX=10116 GN=Igfals PE=1 SV=1	mdo:100011409/1.5e-49/IGFALS; insulin like growth factor binding protein acid labile subunit; K17256 insulin-like growth factor-binding protein complex acid labile subunit	Hs4826772/7.5e-40/[R] KOG0619 FOG: Leucine rich repeat	PS51450/6.472/Leucine-rich repeat profile.	cellular_component:GO:0016021//integral component of membrane;
Unigene70217	1	4.34356	6.98263e-13	5.30533e-08	0.028	0.002	NA	NA	NA	NA	NA	NA	NA
CL3286.Contig1	1	3.62978	7.2399e-13	5.5008e-08	0.028	0.002	NA	NA	NA	NA	NA	NA	NA
CL2904.Contig4	1	1.7188	8.256e-13	6.27283e-08	0.083	0.023	PIK40188.1/1.0e-34/hypothetical protein BSL78_22965 [Apostichopus japonicus]	LR131421.1/0.0/Plasmodium falciparum strain KH1 genome assembly, chromosome: 4	sp|Q54V71|Y6053_DICDI/7.0e-06/Uncharacterized protein DDB_G0280579 OS=Dictyostelium discoideum OX=44689 GN=DDB_G0280579 PE=4 SV=1	NA	NA	PF08205/4.5E-5/CD80-like C2-set immunoglobulin domain	cellular_component:GO:0016021//integral component of membrane;
Unigene52046	1	1.87396	8.27063e-13	6.28394e-08	0.117	0.042	NP_001186811.1/1.3e-29/selenoprotein M precursor [Saccoglossus kowalevskii]	NA	sp|G4WAW9|SELM_ERISI/1.1e-25/Selenoprotein M OS=Eriocheir sinensis OX=95602 GN=Selenom PE=2 SV=1	NA	NA	NA	NA
CL11801.Contig4	1	2.88053	8.50163e-13	6.45946e-08	0.053	0.01	PIK43881.1/1.9e-248/putative interferon-induced very large GTPase 1-like [Apostichopus japonicus]	NA	sp|Q80SU7|GVIN1_MOUSE/1.1e-107/Interferon-induced very large GTPase 1 OS=Mus musculus OX=10090 GN=Gvin1 PE=1 SV=1	oro:101368368/1.3e-18/CARD6; caspase recruitment domain-containing protein 6; K12797 caspase recruitment domain-containing protein 6	SPAC222.14c/2.6e-07/[R] KOG2203 GTP-binding protein	PTHR22796:SF2/1.1E-150/--	molecular_function:GO:0005525//GTP binding;
CL9946.Contig2	1	2.70339	8.9464e-13	6.79739e-08	0.071	0.018	NA	NA	NA	NA	NA	NA	NA
Unigene28510	1	2.2668	9.25429e-13	7.03132e-08	0.064	0.014	PIK51369.1/4.2e-146/putative DNA repair protein [Apostichopus japonicus]	NA	sp|Q5R4N7|REV1_PONAB/2.6e-102/DNA repair protein REV1 OS=Pongo abelii OX=9601 GN=REV1 PE=2 SV=1	aplc:110984275/3.4e-124/DNA repair protein REV1-like isoform X1; K03515 DNA repair protein REV1 [EC:2.7.7.-]	Hs7706681/7.2e-102/[L] KOG2093 Translesion DNA polymerase - REV1 deoxycytidyl transferase	PTHR11076/8.5E-169/--	biological_process:GO:0042276//error-prone translesion synthesis;cellular_component:GO:0005634//nucleus;molecular_function:GO:0003684//damaged DNA binding;GO:0016779//nucleotidyltransferase activity;
CL11180.Contig29	1	5.10031	9.50956e-13	7.22527e-08	0.023	0.001	PIK61575.1/3.6e-90/putative twitchin-like [Apostichopus japonicus]	NA	sp|Q90610|NEO1_CHICK/8.1e-20/Neogenin (Fragment) OS=Gallus gallus OX=9031 PE=2 SV=1	pdam:113679002/7.9e-26/titin-like; K12567 titin [EC:2.7.11.1]	Hs4505375/7.3e-15/[T] KOG4221 Receptor mediating netrin-dependent axon guidance	PS50853/10.825/Fibronectin type-III domain profile.	NA
CL8618.Contig1	1	3.06372	1.04685e-12	7.95388e-08	0.034	0.003	PIK51380.1/2.0e-09/hypothetical protein BSL78_11748 [Apostichopus japonicus]	NA	NA	NA	NA	NA	NA
Unigene27482	1	1.14609	1.07215e-12	8.14607e-08	0.129	0.049	XP_033645218.1/0.0e+00/uncharacterized protein LOC117304724 [Asterias rubens]	XM_008825667.2/0.0/PREDICTED: Nannospalax galili ATP binding cassette subfamily A member 12 (Abca12), mRNA	sp|Q7TNJ2|ABCA7_RAT/7.0e-292/ATP-binding cassette sub-family A member 7 OS=Rattus norvegicus OX=10116 GN=Abca7 PE=1 SV=1	sko:100378279/0.0e+00/ATP-binding cassette sub-family A member 2-like; K05641 ATP-binding cassette, subfamily A (ABC1), member 1	Hs21536376/5.9e-192/[IR] KOG0059 Lipid exporter ABCA1 and related proteins, ABC superfamily	PS50893/18.434/ATP-binding cassette, ABC transporter-type domain profile.	NA
CL10725.Contig17	1	2.17133	1.08246e-12	8.22444e-08	0.053	0.01	PIK44903.1/1.1e-199/hypothetical protein BSL78_18241, partial [Apostichopus japonicus]	NA	sp|Q8R5M3|LRC15_RAT/7.9e-38/Leucine-rich repeat-containing protein 15 OS=Rattus norvegicus OX=10116 GN=Lrrc15 PE=2 SV=1	spis:111333180/1.4e-45/relaxin receptor 2-like; K04306 relaxin family peptide receptor 1	7295624/1.2e-43/[R] KOG0619 FOG: Leucine rich repeat	PS51450/5.787/Leucine-rich repeat profile.	cellular_component:GO:0016021//integral component of membrane;
Unigene62328	1	1.16285	1.30762e-12	9.93518e-08	0.464	0.353	PIK53731.1/4.9e-174/putative nuclear receptor ROR-beta [Apostichopus japonicus]	XM_031775725.1/0.0/PREDICTED: Contarinia nasturtii ecdysone-induced protein 78C (LOC116345928), transcript variant X2, mRNA	sp|O77245|E75_METEN/2.5e-47/Nuclear hormone receptor E75 OS=Metapenaeus ensis OX=32278 GN=E75 PE=2 SV=1	spu:592902/2.9e-139/nuclear receptor ROR-beta; K08533 RAR-related orphan receptor beta	Hs20336231/9.3e-44/[T] KOG3575 FOG: Hormone receptors	PR00047/7.8E-17/C4-type steroid receptor zinc finger signature	cellular_component:GO:0042025//host cell nucleus;GO:0005634//nucleus;molecular_function:GO:0003707//steroid hormone receptor activity;GO:0008270//zinc ion binding;GO:0043565//sequence-specific DNA binding;GO:0004879//nuclear receptor activity;
Unigene46659	1	2.28384	1.48149e-12	1.12562e-07	0.083	0.024	PIK53698.1/1.9e-22/putative receptor-type tyrosine-protein phosphatase T isoform X2 [Apostichopus japonicus]	NA	sp|Q9UMZ3|PTPRQ_HUMAN/2.3e-06/Phosphatidylinositol phosphatase PTPRQ OS=Homo sapiens OX=9606 GN=PTPRQ PE=1 SV=2	gja:107107188/2.0e-08/PTPRQ; protein tyrosine phosphatase, receptor type Q; K16910 receptor-type tyrosine-protein phosphatase Q [EC:3.1.3.48]	NA	NA	cellular_component:GO:0016021//integral component of membrane;molecular_function:GO:0004725//protein tyrosine phosphatase activity;
Unigene28959	1	1.96943	1.83725e-12	1.39593e-07	0.099	0.033	PIK60466.1/2.6e-99/putative RNA-directed DNA polymerase from mobile element jockey-like [Apostichopus japonicus]	AP022698.1/0.0/Epinephelus fuscoguttatus DNA, LG24, complete sequence	sp|Q95SX7|RTBS_DROME/1.5e-27/Probable RNA-directed DNA polymerase from transposon BS OS=Drosophila melanogaster OX=7227 GN=RTase PE=2 SV=1	aqu:100633263/4.3e-38/uncharacterized protein LOC100633263; K00306 sarcosine oxidase / L-pipecolate oxidase [EC:1.5.3.1 1.5.3.7]	CE01382/3.8e-33/[R] KOG1075 FOG: Reverse transcriptase	PF00078/2.5E-38/Reverse transcriptase (RNA-dependent DNA polymerase)	molecular_function:GO:0003964//RNA-directed DNA polymerase activity;
CL8641.Contig4	1	3.70343	2.12217e-12	1.6124e-07	0.039	0.005	XP_011671815.1/1.1e-80/uncharacterized protein LOC105441895 [Strongylocentrotus purpuratus] >XP_011674893.1 uncharacterized protein LOC105443445 [Strongylocentrotus purpuratus] >XP_030840010.1 uncharacterized protein LOC105447085 [Strongylocentrotus purpuratus] >XP_030850537.1 uncharacterized protein LOC115928055 [Strongylocentrotus purpuratus] >XP_030854101.1 uncharacterized protein LOC115929368 [Strongylocentrotus purpuratus]	NA	NA	NA	NA	NA	NA
CL7134.Contig4	1	1.91549	2.22616e-12	1.69141e-07	0.06	0.013	NA	AL929244.8/0.0/Mouse DNA sequence from clone RP23-456L5 on chromosome 2, complete sequence	NA	NA	NA	NA	NA
CL3313.Contig2	1	1.97496	2.26331e-12	1.71964e-07	0.053	0.01	PIK51369.1/1.1e-151/putative DNA repair protein [Apostichopus japonicus]	XM_006819658.1/0.0/PREDICTED: Saccoglossus kowalevskii DNA repair protein REV1-like (LOC100369629), mRNA	sp|Q9UBZ9|REV1_HUMAN/8.9e-119/DNA repair protein REV1 OS=Homo sapiens OX=9606 GN=REV1 PE=1 SV=1	spu:592062/2.2e-128/DNA repair protein REV1-like; K03515 DNA repair protein REV1 [EC:2.7.7.-]	Hs7706681/6.3e-119/[L] KOG2093 Translesion DNA polymerase - REV1 deoxycytidyl transferase	PF14377/1.3E-9/Domain of unknown function (DUF4414)	biological_process:GO:0042276//error-prone translesion synthesis;cellular_component:GO:0005634//nucleus;molecular_function:GO:0003684//damaged DNA binding;GO:0016779//nucleotidyltransferase activity;
Unigene14901	1	2.24803	2.27465e-12	1.72826e-07	0.058	0.013	PIK53698.1/7.3e-17/putative receptor-type tyrosine-protein phosphatase T isoform X2 [Apostichopus japonicus]	NA	sp|Q8BYI9|TENR_MOUSE/7.1e-06/Tenascin-R OS=Mus musculus OX=10090 GN=Tnr PE=1 SV=2	aplc:110985201/2.9e-10/receptor-type tyrosine-protein phosphatase F-like; K05695 receptor-type tyrosine-protein phosphatase F [EC:3.1.3.48]	NA	PS50853/9.657/Fibronectin type-III domain profile.	cellular_component:GO:0016021//integral component of membrane;molecular_function:GO:0004725//protein tyrosine phosphatase activity;
Unigene37098	1	2.2266	2.43218e-12	1.84794e-07	0.058	0.013	PIK46835.1/0.0e+00/hypothetical protein BSL78_16294 [Apostichopus japonicus]	NA	sp|P20825|POL2_DROME/4.2e-79/Retrovirus-related Pol polyprotein from transposon 297 OS=Drosophila melanogaster OX=7227 GN=pol PE=4 SV=1	spu:105437344/2.7e-246/uncharacterized protein K02A2.6; K00432 glutathione peroxidase [EC:1.11.1.9]	CE13102_2/1.1e-113/[R] KOG0017 FOG: Transposon-encoded proteins with TYA, reverse transcriptase, integrase domains in various combinations	PF00041/5.1E-11/Fibronectin type III domain	biological_process:GO:0015074//DNA integration;molecular_function:GO:0008270//zinc ion binding;GO:0003676//nucleic acid binding;
CL4602.Contig1	1	1.53789	3.15097e-12	2.39407e-07	0.135	0.055	XP_030827861.1/2.9e-262/ELKS/Rab6-interacting/CAST family member 1 isoform X2 [Strongylocentrotus purpuratus]	XM_016073661.1/0.0/PREDICTED: Parasteatoda tepidariorum trichohyalin-like (LOC107455932), mRNA	sp|Q8IUD2|RB6I2_HUMAN/5.7e-135/ELKS/Rab6-interacting/CAST family member 1 OS=Homo sapiens OX=9606 GN=ERC1 PE=1 SV=1	spu:579460/3.1e-261/ELKS/Rab6-interacting/CAST family member 1 isoform X1; K16072 ELKS/RAB6-interacting/CAST family member 1	Hs14149661/3.1e-111/[U] KOG4809 Rab6 GTPase-interacting protein involved in endosome-to-TGN transport	PS50192/9.852/t-SNARE coiled-coil homology domain profile.	NA
Unigene1969	1	2.61157	3.25532e-12	2.47336e-07	0.03	0.003	KAF2886349.1/3.6e-31/hypothetical protein ILUMI_19824 [Ignelater luminosus]	NA	sp|Q7Z2Q7|LRR70_HUMAN/1.5e-26/Leucine-rich repeat-containing protein 70 OS=Homo sapiens OX=9606 GN=LRRC70 PE=2 SV=1	xma:102229118/1.5e-29/insulin-like growth factor-binding protein complex acid labile subunit; K17256 insulin-like growth factor-binding protein complex acid labile subunit	7292539/1.7e-24/[R] KOG0619 FOG: Leucine rich repeat	PS51450/6.203/Leucine-rich repeat profile.	biological_process:GO:0007165//signal transduction;GO:0045087//innate immune response;cellular_component:GO:0016021//integral component of membrane;
CL10108.Contig3	1	2.57466	3.28807e-12	2.49824e-07	0.046	0.008	XP_030831029.1/8.6e-29/deleted in malignant brain tumors 1 protein isoform X3 [Strongylocentrotus purpuratus]	NA	sp|Q5G270|NETR_GORGO/3.7e-26/Neurotrypsin OS=Gorilla gorilla gorilla OX=9595 GN=PRSS12 PE=3 SV=1	aplc:110989982/2.2e-29/uncharacterized protein LOC110989982 isoform X1; K13912 deleted in malignant brain tumors 1 protein	Hs4506143_2/2.7e-26/[R] TWOG0712 Scavenger receptor Cys-rich domains	PS50026/18.867/EGF-like domain profile.	NA
Unigene39253	1	2.9435	4.18682e-12	3.18111e-07	0.057	0.012	PIK54035.1/4.1e-89/putative ketimine reductase mu-crystallin-like [Apostichopus japonicus]	XM_015645342.3/0.0/PREDICTED: Parus major calsequestrin 2 (CASQ2), mRNA	sp|O54983|CRYM_MOUSE/4.1e-67/Ketimine reductase mu-crystallin OS=Mus musculus OX=10090 GN=Crym PE=1 SV=1	aplc:110988835/3.9e-76/ketimine reductase mu-crystallin-like; K18258 thiomorpholine-carboxylate dehydrogenase [EC:1.5.1.25]	Hs4503065/1.0e-64/[E] KOG3007 Mu-crystallin	PTHR13812:SF19/6.9E-93/--	NA
Unigene4983	1	4.02236	4.24463e-12	3.22502e-07	0.034	0.004	NA	NA	NA	NA	NA	NA	NA
Unigene50739	1	2.00914	4.47061e-12	3.39672e-07	0.062	0.014	PIK60466.1/1.0e-100/putative RNA-directed DNA polymerase from mobile element jockey-like [Apostichopus japonicus]	AP022698.1/0.0/Epinephelus fuscoguttatus DNA, LG24, complete sequence	sp|Q95SX7|RTBS_DROME/2.4e-27/Probable RNA-directed DNA polymerase from transposon BS OS=Drosophila melanogaster OX=7227 GN=RTase PE=2 SV=1	aqu:100633263/1.5e-37/uncharacterized protein LOC100633263; K00306 sarcosine oxidase / L-pipecolate oxidase [EC:1.5.3.1 1.5.3.7]	CE27509_1/6.6e-32/[R] KOG1075 FOG: Reverse transcriptase	PF00078/2.1E-38/Reverse transcriptase (RNA-dependent DNA polymerase)	molecular_function:GO:0003964//RNA-directed DNA polymerase activity;
Unigene20850	1	3.6179	4.49555e-12	3.41567e-07	0.034	0.004	PIK58237.1/0.0e+00/putative transient receptor potential cation channel subfamily M member 2 isoform X6 [Apostichopus japonicus]	NA	sp|A7T1N0|TMP2L_NEMVE/8.3e-255/Transient receptor potential cation channel subfamily M member-like 2 OS=Nematostella vectensis OX=45351 GN=TRPM2 PE=1 SV=1	aplc:110990132/0.0e+00/LOW QUALITY PROTEIN: transient receptor potential cation channel subfamily M member 2-like; K04977 transient receptor potential cation channel subfamily M member 2 [EC:3.6.1.13]	Hs21314671/1.1e-157/[PT] KOG3614 Ca2+/Mg2+-permeable cation channels (LTRPC family)	PTHR13800/0.0/--	cellular_component:GO:0016021//integral component of membrane;molecular_function:GO:0005216//ion channel activity;GO:0016787//hydrolase activity;
CL8700.Contig5	1	2.51104	4.63738e-12	3.52343e-07	0.05	0.009	XP_023017253.1/2.0e-42/gastrula zinc finger protein XlCGF26.1-like [Leptinotarsa decemlineata]	NA	sp|A6NK75|ZNF98_HUMAN/1.8e-37/Zinc finger protein 98 OS=Homo sapiens OX=9606 GN=ZNF98 PE=2 SV=4	epa:110243966/3.1e-40/zinc finger protein 791-like; K09228 KRAB domain-containing zinc finger protein	Hs18591332/1.3e-37/[R] KOG1721 FOG: Zn-finger	PTHR24409:SF14/4.1E-45/--	molecular_function:GO:0003676//nucleic acid binding;
CL2252.Contig4	1	1.54132	5.19301e-12	3.9456e-07	0.122	0.048	PIK41733.1/9.1e-162/putative cyclic AMP-responsive element-binding protein 3-like protein 1 [Apostichopus japonicus]	XM_002426537.1/0.0/Pediculus humanus corporis Cyclic AMP-dependent transcription factor ATF-6 beta, putative, mRNA	sp|Q66HA2|CR3L1_RAT/4.8e-64/Cyclic AMP-responsive element-binding protein 3-like protein 1 OS=Rattus norvegicus OX=10116 GN=Creb3l1 PE=2 SV=1	aplc:110991024/1.8e-85/cyclic AMP-responsive element-binding protein 3-like protein 2 isoform X1; K09048 cyclic AMP-responsive element-binding protein 3	Hs16418355/1.7e-63/[K] KOG0709 CREB/ATF family transcription factor	PS50217/11.84/Basic-leucine zipper (bZIP) domain profile.	molecular_function:GO:0003700//DNA-binding transcription factor activity;
CL3377.Contig2	1	2.11063	5.23801e-12	3.97979e-07	0.057	0.012	NA	NA	NA	NA	NA	NA	NA
Unigene8367	1	1.63398	6.53229e-12	4.96317e-07	0.042	0.007	NA	NA	NA	NA	NA	NA	NA
CL11030.Contig5	1	3.96493	6.65345e-12	5.05522e-07	0.027	0.002	NA	NA	NA	NA	NA	NA	NA
Unigene63987	1	3.10768	7.0351e-12	5.3452e-07	0.027	0.002	NA	NA	NA	NA	NA	NA	NA
CL8618.Contig8	1	6.12358	7.8585e-12	5.97081e-07	0.019	0	PIK51380.1/5.5e-10/hypothetical protein BSL78_11748 [Apostichopus japonicus]	NA	NA	NA	NA	NA	NA
CL5002.Contig1	1	4.33615	8.01369e-12	6.08872e-07	0.019	0	NA	NA	NA	NA	NA	NA	NA
Unigene55663	1	5.55942	8.83014e-12	6.70905e-07	0.025	0.001	PIK38710.1/8.6e-96/fibrinogen-like protein A [Apostichopus japonicus]	NA	sp|P19477|FIBA_APOPA/2.1e-51/Fibrinogen-like protein A OS=Apostichopus parvimensis OX=1902835 PE=2 SV=1	aplc:110988345/1.4e-50/ficolin-1-like; K10104 ficolin	Hs8051584/8.8e-44/[R] KOG2579 Ficolin and related extracellular proteins	PTHR19143/1.2E-84/--	NA
Unigene77421	1	3.20505	9.53711e-12	7.2462e-07	0.025	0.001	XP_003728727.1/1.6e-11/P2X purinoceptor 7 [Strongylocentrotus purpuratus]	NA	NA	NA	NA	NA	NA
CL1872.Contig4	1	3.06456	9.56245e-12	7.26546e-07	0.025	0.001	PIK37910.1/1.1e-44/hypothetical protein BSL78_25260 [Apostichopus japonicus]	NA	NA	NA	NA	NA	cellular_component:GO:0016021//integral component of membrane;
Unigene48692	1	1.46424	9.59244e-12	7.28824e-07	0.372	0.249	ALI93839.1/2.2e-92/ELAV [Holothuria glaberrima]	KT183350.1/0.0/Holothuria glaberrima ELAV mRNA, complete cds	sp|Q12926|ELAV2_HUMAN/2.6e-42/ELAV-like protein 2 OS=Homo sapiens OX=9606 GN=ELAVL2 PE=1 SV=2	aplc:110978479/7.1e-51/ELAV-like protein 2 isoform X1; K13208 ELAV like protein 2/3/4	Hs4758262/1.8e-42/[A] KOG0145 RNA-binding protein ELAV/HU (RRM superfamily)	PR00961/4.9E-32/Paraneoplastic encephalomyelitis antigen family signature	cellular_component:GO:1990904//ribonucleoprotein complex;molecular_function:GO:0003723//RNA binding;
CL11180.Contig12	1	4.33617	1.06578e-11	8.09766e-07	0.023	0.001	PIK33769.1/5.5e-12/putative receptor-type tyrosine-protein phosphatase F [Apostichopus japonicus]	NA	NA	aqu:109584697/2.7e-08/protein sidekick-2-like; K16353 protein sidekick	NA	PS50853/6.044/Fibronectin type-III domain profile.	NA
CL11180.Contig37	1	3.6942	1.08998e-11	8.28155e-07	0.023	0.001	PIK59438.1/7.1e-14/putative fibronectin-like [Apostichopus japonicus]	NA	NA	aplc:110981617/6.3e-07/uncharacterized protein LOC110981617; K18032 receptor-type tyrosine-protein phosphatase A [EC:3.1.3.48]	NA	NA	NA
Unigene36396	1	1.45594	1.62094e-11	1.23157e-06	0.177	0.087	PIK41733.1/7.5e-162/putative cyclic AMP-responsive element-binding protein 3-like protein 1 [Apostichopus japonicus]	NA	sp|Q66HA2|CR3L1_RAT/3.9e-64/Cyclic AMP-responsive element-binding protein 3-like protein 1 OS=Rattus norvegicus OX=10116 GN=Creb3l1 PE=2 SV=1	aplc:110991024/5.0e-86/cyclic AMP-responsive element-binding protein 3-like protein 2 isoform X1; K09048 cyclic AMP-responsive element-binding protein 3	Hs16418355/1.4e-63/[K] KOG0709 CREB/ATF family transcription factor	SM00338/1.5E-16/basic region leucin zipper	molecular_function:GO:0003700//DNA-binding transcription factor activity;
CL1826.Contig2	1	1.93056	1.79934e-11	1.36712e-06	0.08	0.024	XP_032829577.1/1.3e-37/keratinocyte-associated protein 2 [Petromyzon marinus]	NA	sp|P86229|KTAP2_CANLF/2.7e-37/Keratinocyte-associated protein 2 OS=Canis lupus familiaris OX=9615 GN=KRTCAP2 PE=1 SV=1	tsp:Tsp_10304/9.1e-12/putative DNA repair protein; K10847 DNA-repair protein complementing XP-A cells	Hs20478742/3.6e-28/[S] KOG4615 Uncharacterized conserved protein	PTHR32001/2.4E-61/--	biological_process:GO:0042543//protein N-linked glycosylation via arginine;cellular_component:GO:0016021//integral component of membrane;
Unigene28525	1	2.9546	1.86095e-11	1.41393e-06	0.034	0.004	PIK39016.1/4.1e-138/putative bactericidal permeability-increasing protein [Apostichopus japonicus]	NA	sp|P17213|BPI_HUMAN/1.3e-64/Bactericidal permeability-increasing protein OS=Homo sapiens OX=9606 GN=BPI PE=1 SV=4	aplc:110983282/1.3e-117/lipopolysaccharide-binding protein-like; K05399 lipopolysaccharide-binding protein	Hs4502447/3.1e-65/[V] KOG4160 BPI/LBP/CETP family protein	PTHR10504:SF66/2.3E-110/--	cellular_component:GO:0005615//extracellular space;GO:0016021//integral component of membrane;molecular_function:GO:0008289//lipid binding;
Unigene44417	1	2.66135	1.97521e-11	1.50075e-06	0.055	0.012	PIK46032.1/8.0e-67/hypothetical protein BSL78_17122 [Apostichopus japonicus]	NA	NA	NA	NA	PTHR24024/1.1E-67/--	cellular_component:GO:0016021//integral component of membrane;GO:0005581//collagen trimer;
Unigene47944	1	0.842955	2.26628e-11	1.7219e-06	0.494	0.383	PIK52298.1/3.4e-56/putative 60S ribosomal protein L31 [Apostichopus japonicus]	NA	sp|Q90YT7|RL31_ICTPU/2.7e-47/60S ribosomal protein L31 OS=Ictalurus punctatus OX=7998 GN=rpl31 PE=2 SV=1	aplc:110985913/4.1e-54/60S ribosomal protein L31-like; K02910 large subunit ribosomal protein L31e	Hs4506633/5.7e-47/[J] KOG0893 60S ribosomal protein L31	PF00078/1.1E-17/Reverse transcriptase (RNA-dependent DNA polymerase)	biological_process:GO:0006412//translation;cellular_component:GO:0005840//ribosome;molecular_function:GO:0003735//structural constituent of ribosome;
CL1527.Contig2	1	1.54096	2.34272e-11	1.77997e-06	0.06	0.014	NA	NA	NA	NA	NA	NA	NA
Unigene6000	1	2.30492	2.36478e-11	1.79674e-06	0.064	0.016	NA	XM_022223426.1/0.0/PREDICTED: Acanthaster planci uncharacterized LOC110973027 (LOC110973027), transcript variant X3, mRNA	NA	NA	NA	NA	NA
Unigene4193	1	2.73382	2.45126e-11	1.86244e-06	0.039	0.006	PIK36384.1/6.2e-82/hypothetical protein BSL78_26788 [Apostichopus japonicus]	NA	sp|Q55FI4|NOP58_DICDI/4.0e-06/Nucleolar protein 58 OS=Dictyostelium discoideum OX=44689 GN=nop58 PE=3 SV=1	NA	NA	NA	biological_process:GO:0016055//Wnt signaling pathway;GO:0007411//axon guidance;cellular_component:GO:0005576//extracellular region;GO:0016021//integral component of membrane;
Unigene97741	1	1.23854	3.11639e-11	2.3678e-06	0.119	0.046	NA	LN590676.1/0.0/Cyprinus carpio genome assembly common carp genome, scaffold: LG34, chromosome: 34	NA	NA	NA	NA	NA
Unigene35129	1	3.50271	4.1778e-11	3.17425e-06	0.027	0.002	NA	NA	NA	NA	NA	NA	NA
CL2252.Contig2	1	1.42178	4.30015e-11	3.26721e-06	0.133	0.057	PIK41733.1/4.1e-162/putative cyclic AMP-responsive element-binding protein 3-like protein 1 [Apostichopus japonicus]	NA	sp|Q66HA2|CR3L1_RAT/6.5e-69/Cyclic AMP-responsive element-binding protein 3-like protein 1 OS=Rattus norvegicus OX=10116 GN=Creb3l1 PE=2 SV=1	aplc:110991024/8.5e-104/cyclic AMP-responsive element-binding protein 3-like protein 2 isoform X1; K09048 cyclic AMP-responsive element-binding protein 3	Hs16418355/6.7e-68/[K] KOG0709 CREB/ATF family transcription factor	PS50217/11.84/Basic-leucine zipper (bZIP) domain profile.	molecular_function:GO:0003700//DNA-binding transcription factor activity;
CL519.Contig4	1	8.9684	4.57759e-11	3.478e-06	0.016	0	NA	NA	NA	NA	NA	NA	NA
Unigene99232	1	10.8835	4.57759e-11	3.478e-06	0.016	0	PIK46394.1/6.5e-09/hypothetical protein BSL78_16743 [Apostichopus japonicus]	NA	NA	NA	NA	PF00147/6.6E-5/Fibrinogen beta and gamma chains, C-terminal globular domain	NA
CL9669.Contig3	1	1.55499	4.63498e-11	3.52161e-06	0.112	0.043	NA	NA	NA	NA	NA	NA	NA
Unigene93077	1	1.43262	4.86841e-11	3.69897e-06	0.163	0.077	NA	NA	NA	NA	NA	NA	NA
Unigene50448	1	2.33192	4.9718e-11	3.77753e-06	0.044	0.008	PIK58237.1/1.0e-259/putative transient receptor potential cation channel subfamily M member 2 isoform X6 [Apostichopus japonicus]	NA	sp|A7T1N0|TMP2L_NEMVE/4.1e-130/Transient receptor potential cation channel subfamily M member-like 2 OS=Nematostella vectensis OX=45351 GN=TRPM2 PE=1 SV=1	aplc:110990132/5.7e-167/LOW QUALITY PROTEIN: transient receptor potential cation channel subfamily M member 2-like; K04977 transient receptor potential cation channel subfamily M member 2 [EC:3.6.1.13]	Hs4507689_1/3.7e-117/[PT] KOG3614 Ca2+/Mg2+-permeable cation channels (LTRPC family)	PTHR13800/3.9E-268/--	cellular_component:GO:0016021//integral component of membrane;molecular_function:GO:0005216//ion channel activity;GO:0016787//hydrolase activity;
CL11180.Contig23	1	4.92269	6.15485e-11	4.6764e-06	0.025	0.002	PIK61575.1/2.8e-41/putative twitchin-like [Apostichopus japonicus]	NA	sp|A2A8L5|PTPRF_MOUSE/7.2e-15/Receptor-type tyrosine-protein phosphatase F OS=Mus musculus OX=10090 GN=Ptprf PE=1 SV=1	aplc:110985846/1.2e-15/titin-like; K12567 titin [EC:2.7.11.1]	Hs4505375/3.0e-07/[T] KOG4221 Receptor mediating netrin-dependent axon guidance	PF00041/4.4E-11/Fibronectin type III domain	NA
CL3193.Contig5	1	1.75907	6.33644e-11	4.81437e-06	0.073	0.021	PIK44214.1/2.6e-170/hypothetical protein BSL78_18929 [Apostichopus japonicus]	NA	sp|Q9DBB9|CPN2_MOUSE/7.2e-50/Carboxypeptidase N subunit 2 OS=Mus musculus OX=10090 GN=Cpn2 PE=1 SV=2	myi:110443122/5.2e-67/insulin-like growth factor-binding protein complex acid labile subunit; K17256 insulin-like growth factor-binding protein complex acid labile subunit	7295624/5.0e-61/[R] KOG0619 FOG: Leucine rich repeat	SM00369/140.0/Leucine-rich repeats, typical (most populated) subfamily	cellular_component:GO:0016021//integral component of membrane;
CL11290.Contig35	1	2.58318	7.1421e-11	5.42649e-06	0.057	0.014	NA	NA	NA	NA	NA	NA	NA
Unigene17200	1	2.96393	7.19433e-11	5.46618e-06	0.034	0.004	PIK53698.1/1.4e-18/putative receptor-type tyrosine-protein phosphatase T isoform X2 [Apostichopus japonicus]	NA	NA	aplc:110982812/9.3e-07/tyrosine-protein kinase receptor Tie-1-like; K05120 tyrosine kinase receptor 1 [EC:2.7.10.1]	NA	NA	cellular_component:GO:0016021//integral component of membrane;molecular_function:GO:0004725//protein tyrosine phosphatase activity;
CL8279.Contig1	1	2.38839	7.2508e-11	5.50908e-06	0.03	0.003	NA	LN590678.1/0.0/Cyprinus carpio genome assembly common carp genome, scaffold: LG28, chromosome: 28	NA	NA	NA	NA	NA
Unigene50805	1	1.32192	7.37351e-11	5.60232e-06	0.159	0.076	NA	CP026253.1/0.0/Scophthalmus maximus chromosome 11	NA	NA	NA	NA	NA
Unigene3167	1	1.61151	7.5484e-11	5.7352e-06	0.03	0.003	XP_022339858.1/1.3e-83/fibrillin-2-like isoform X1 [Crassostrea virginica]	NA	sp|P21783|NOTC1_XENLA/1.5e-62/Neurogenic locus notch homolog protein 1 OS=Xenopus laevis OX=8355 GN=notch1 PE=1 SV=3	crg:105349053/1.1e-76/uncharacterized protein LOC105349053; K20994 Notch 2	7290390/1.9e-62/[T] KOG1217 Fibrillins and related proteins containing Ca2+-binding EGF-like domains	PS00010/-/Aspartic acid and asparagine hydroxylation site.	NA
Unigene43694	1	1.61151	7.5484e-11	5.7352e-06	0.03	0.003	XP_022339858.1/9.8e-84/fibrillin-2-like isoform X1 [Crassostrea virginica]	NA	sp|P21783|NOTC1_XENLA/1.2e-62/Neurogenic locus notch homolog protein 1 OS=Xenopus laevis OX=8355 GN=notch1 PE=1 SV=3	crg:105349053/8.7e-77/uncharacterized protein LOC105349053; K20994 Notch 2	7290390/1.4e-62/[T] KOG1217 Fibrillins and related proteins containing Ca2+-binding EGF-like domains	PS01187/-/Calcium-binding EGF-like domain signature.	NA
Unigene17108	1	2.21014	8.57556e-11	6.51562e-06	0.057	0.014	PIK49188.1/1.8e-163/putative G-protein coupled receptor [Apostichopus japonicus]	NA	sp|B7ZCC9|AGRG4_MOUSE/2.1e-57/Adhesion G-protein coupled receptor G4 OS=Mus musculus OX=10090 GN=Adgrg4 PE=3 SV=1	aplc:110986402/1.3e-110/uncharacterized protein LOC110986402; K08455 adhesion G-protein coupled receptor G4	Hs5031733/8.6e-53/[T] KOG4193 G protein-coupled receptors	SM00303/1.2E-11/G-protein-coupled receptor proteolytic site domain	biological_process:GO:0007166//cell surface receptor signaling pathway;cellular_component:GO:0016021//integral component of membrane;molecular_function:GO:0004930//G protein-coupled receptor activity;
CL11080.Contig2	1	1.75422	8.57712e-11	6.51681e-06	0.065	0.018	KAB0356237.1/1.2e-26/hypothetical protein FD754_000393, partial [Muntiacus muntjak]	AP022711.1/0.0/Plectropomus leopardus DNA, chromosome 12, nearly complete sequence	NA	ola:101155276/6.7e-11/nucleosome-remodeling factor subunit BPTF isoform X1; K11728 nucleosome-remodeling factor subunit BPTF	NA	NA	NA
Unigene31841	1	5.60085	8.61904e-11	6.54866e-06	0.023	0.001	NA	NA	NA	NA	NA	NA	NA
CL10233.Contig18	1	7.38728	8.93433e-11	6.78822e-06	0.018	0	AYO99754.1/7.5e-69/fibrinogen-like protein [Apostichopus japonicus]	NA	sp|O88799|ZAN_MOUSE/1.7e-38/Zonadhesin OS=Mus musculus OX=10090 GN=Zan PE=1 SV=1	sko:100374852/2.4e-27/fibrinogen-like protein A-like; K10104 ficolin	Hs4757752/2.4e-23/[R] KOG2579 Ficolin and related extracellular proteins	PF12947/1.2E-7/EGF domain	NA
CL1771.Contig43	1	4.37372	9.19809e-11	6.98862e-06	0.018	0	PIK59438.1/6.3e-40/putative fibronectin-like [Apostichopus japonicus]	NA	NA	csol:105360804/4.5e-06/titin-like; K12567 titin [EC:2.7.11.1]	NA	PF00041/1.3E-8/Fibronectin type III domain	NA
Unigene20165	1	2.31174	9.72004e-11	7.38519e-06	0.041	0.007	XP_033632484.1/3.9e-97/protein unc-50 homolog [Asterias rubens]	XM_011054588.1/0.0/PREDICTED: Acromyrmex echinatior protein unc-50 homolog (LOC105145186), mRNA	sp|Q7ZUU1|UNC50_DANRE/1.8e-80/Protein unc-50 homolog OS=Danio rerio OX=7955 GN=unc50 PE=2 SV=1	NA	HsM7661610/7.1e-79/[S] KOG3012 Uncharacterized conserved protein	PTHR12841/2.9E-130/--	cellular_component:GO:0016021//integral component of membrane;
Unigene8680	1	5.61112	1.06663e-10	8.10416e-06	0.021	0.001	NA	NA	NA	NA	NA	NA	NA
CL3197.Contig2	1	4.29993	1.09647e-10	8.33088e-06	0.021	0.001	NA	NA	NA	NA	NA	NA	NA
Unigene56554	1	7.0267	1.12266e-10	8.52987e-06	0.019	0.001	PIK55696.1/7.2e-58/hypothetical protein BSL78_07402 [Apostichopus japonicus]	NA	sp|O70165|FCN1_MOUSE/2.5e-36/Ficolin-1 OS=Mus musculus OX=10090 GN=Fcn1 PE=1 SV=1	aplc:110988345/1.8e-37/ficolin-1-like; K10104 ficolin	Hs5730098_2/8.8e-36/[R] KOG2579 Ficolin and related extracellular proteins	PTHR19143/3.3E-65/--	NA
Unigene42539	1	5.05482	1.1394e-10	8.65705e-06	0.019	0.001	PIK45044.1/1.1e-42/putative syntaxin-7 [Apostichopus japonicus]	XM_034418826.1/0.0/PREDICTED: Pantherophis guttatus syntaxin 7 (STX7), mRNA	sp|O70439|STX7_MOUSE/6.2e-27/Syntaxin-7 OS=Mus musculus OX=10090 GN=Stx7 PE=1 SV=3	aplc:110978433/1.8e-32/syntaxin-7-like isoform X1; K08488 syntaxin 7	Hs20533698/1.7e-26/[U] KOG0811 SNARE protein PEP12/VAM3/Syntaxin 7/Syntaxin 17	PS00914/-/Syntaxin / epimorphin family signature.	biological_process:GO:0006886//intracellular protein transport;GO:0016192//vesicle-mediated transport;cellular_component:GO:0016021//integral component of membrane;molecular_function:GO:0005484//SNAP receptor activity;
Unigene50302	1	1.8168	1.14152e-10	8.67314e-06	0.065	0.018	NA	NA	NA	NA	NA	NA	NA
CL2904.Contig8	1	1.77606	1.31477e-10	9.98948e-06	0.046	0.009	PIK40188.1/9.8e-35/hypothetical protein BSL78_22965 [Apostichopus japonicus]	NA	sp|Q869E1|DNLI1_DICDI/7.1e-11/DNA ligase 1 OS=Dictyostelium discoideum OX=44689 GN=lig1 PE=3 SV=1	mde:101899924/6.7e-12/uncharacterized protein LOC101899924; K14437 chromodomain-helicase-DNA-binding protein 7 [EC:3.6.4.12]	NA	PF08205/8.6E-5/CD80-like C2-set immunoglobulin domain	biological_process:GO:0007165//signal transduction;cellular_component:GO:0016021//integral component of membrane;
Unigene54704	1	2.15333	1.89878e-10	1.44267e-05	0.062	0.017	PIK51369.1/1.1e-145/putative DNA repair protein [Apostichopus japonicus]	NA	sp|Q5R4N7|REV1_PONAB/2.4e-102/DNA repair protein REV1 OS=Pongo abelii OX=9601 GN=REV1 PE=2 SV=1	aplc:110984275/3.1e-124/DNA repair protein REV1-like isoform X1; K03515 DNA repair protein REV1 [EC:2.7.7.-]	Hs7706681/6.6e-102/[L] KOG2093 Translesion DNA polymerase - REV1 deoxycytidyl transferase	PTHR11076/8.5E-169/--	biological_process:GO:0042276//error-prone translesion synthesis;cellular_component:GO:0005634//nucleus;molecular_function:GO:0003684//damaged DNA binding;GO:0016779//nucleotidyltransferase activity;
Unigene16323	1	1.72011	2.00859e-10	1.52611e-05	0.071	0.021	NA	NA	NA	NA	NA	NA	NA
Unigene2280	1	1.07124	2.31693e-10	1.76038e-05	0.257	0.154	XP_030848860.1/3.3e-33/proline-rich transmembrane protein 1-like isoform X1 [Strongylocentrotus purpuratus]	NA	sp|Q99946|PRRT1_HUMAN/7.9e-13/Proline-rich transmembrane protein 1 OS=Homo sapiens OX=9606 GN=PRRT1 PE=1 SV=2	hst:105191346/3.2e-09/protein lifeguard 1 isoform X1; K06890 uncharacterized protein	NA	PF04505/6.8E-25/Interferon-induced transmembrane protein	cellular_component:GO:0016021//integral component of membrane;
Unigene9756	1	1.84122	2.51907e-10	1.91396e-05	0.053	0.013	PIK36905.1/2.2e-114/pol-like protein [Apostichopus japonicus]	NA	sp|P14381|YTX2_XENLA/6.3e-23/Transposon TX1 uncharacterized 149 kDa protein OS=Xenopus laevis OX=8355 PE=4 SV=1	sko:102809967/2.9e-26/ATP-binding cassette sub-family A member 1-like; K05641 ATP-binding cassette, subfamily A (ABC1), member 1	At3g25480/3.0e-19/[R] KOG1075 FOG: Reverse transcriptase	PTHR19446/9.7E-40/--	NA
CL8297.Contig5	1	2.00612	2.54044e-10	1.9302e-05	0.051	0.012	PIK53613.1/7.2e-182/hypothetical protein BSL78_09466 [Apostichopus japonicus]	NA	sp|G5EFX6|SLIT1_CAEEL/7.8e-13/Slit homolog 1 protein OS=Caenorhabditis elegans OX=6239 GN=slt-1 PE=1 SV=1	sko:102806385/2.7e-16/slit homolog 3 protein-like; K06839 slit 2	CE23711/5.6e-13/[WT] KOG4237 Extracellular matrix protein slit, contains leucine-rich and EGF-like repeats	PTHR24365/4.9E-29/--	cellular_component:GO:0016021//integral component of membrane;
Unigene16585	1	2.02297	2.60812e-10	1.98162e-05	0.041	0.007	NA	NA	NA	NA	NA	NA	NA
Unigene54117	1	2.09615	2.63656e-10	2.00324e-05	0.042	0.008	PIK61598.1/3.5e-118/putative FERM domain-containing protein 5 [Apostichopus japonicus]	LR736854.1/0.0/Pecten maximus genome assembly, chromosome: 17	sp|Q0P4Q4|FRMD3_XENTR/6.8e-68/FERM domain-containing protein 3 OS=Xenopus tropicalis OX=8364 GN=frmd3 PE=2 SV=2	pov:109629245/8.8e-50/epb41l1; band 4.1-like protein 1 isoform X1; K06107 erythrocyte membrane protein band 4.1	Hs14773017/4.6e-50/[R] KOG3527 Erythrocyte membrane protein 4.1 and related proteins of the ERM family	SM00295/5.1E-41/Band 4.1 homologues	cellular_component:GO:0016021//integral component of membrane;
Unigene9476	1	2.71122	2.72904e-10	2.07349e-05	0.03	0.004	NA	LR699159.1/0.0/Geotrypetes seraphini genome assembly, chromosome: 14	NA	NA	NA	NA	NA
Unigene31333	1	1.43655	2.87042e-10	2.18092e-05	0.099	0.037	NA	NA	NA	NA	NA	NA	NA
Unigene7564	1	2.90716	3.17449e-10	2.41195e-05	0.035	0.006	XP_013856118.1/3.9e-09/PREDICTED: histidine-rich glycoprotein-like, partial [Austrofundulus limnaeus]	NA	NA	myi:110452273/4.2e-08/probable serine/threonine-protein kinase clkA; K23573 dentin sialophosphoprotein	NA	NA	NA
Unigene25183	1	1.55276	3.41546e-10	2.59503e-05	0.067	0.02	NA	NA	NA	NA	NA	NA	NA
Unigene52427	1	2.33833	3.79355e-10	2.8823e-05	0.071	0.022	PIK44685.1/5.8e-58/hypothetical protein BSL78_18479 [Apostichopus japonicus]	NA	NA	spu:574812/6.1e-28/uncharacterized protein LOC574812; K11545 kinetochore-associated protein NSL1	NA	PF08641/9.1E-7/Kinetochore protein Mis14 like	biological_process:GO:0000070//mitotic sister chromatid segregation;cellular_component:GO:0000776//kinetochore;
CL7134.Contig5	1	2.23852	4.56194e-10	3.46612e-05	0.051	0.012	NA	NA	NA	NA	NA	NA	NA
CL7410.Contig3	1	1.56416	4.73627e-10	3.59857e-05	0.09	0.032	PIK42367.1/6.6e-140/putative poly(ADP-ribose) glycohydrolase ARH3 [Apostichopus japonicus]	NA	sp|Q66HT8|ADPRS_DANRE/7.2e-72/ADP-ribose glycohydrolase ARH3 OS=Danio rerio OX=7955 GN=adprs PE=2 SV=2	spu:584075/6.8e-97/ADP-ribose glycohydrolase ARH3; K11687 poly(ADP-ribose) glycohydrolase ARH3 [EC:3.2.1.143]	Hs8923417/8.2e-70/[O] LSE2819 H ADP-ribosyl-hydrolase	PTHR16222:SF12/1.4E-93/--	molecular_function:GO:0016787//hydrolase activity;
Unigene24521	1	3.08937	5.01106e-10	3.80736e-05	0.028	0.003	PIK58237.1/0.0e+00/putative transient receptor potential cation channel subfamily M member 2 isoform X6 [Apostichopus japonicus]	LN039237.1/0.0/Spirometra erinaceieuropaei genome assembly S_erinaceieuropaei ,scaffold SPER_scaffold0038330	sp|A7T1N0|TMP2L_NEMVE/3.4e-259/Transient receptor potential cation channel subfamily M member-like 2 OS=Nematostella vectensis OX=45351 GN=TRPM2 PE=1 SV=1	aplc:110990132/0.0e+00/LOW QUALITY PROTEIN: transient receptor potential cation channel subfamily M member 2-like; K04977 transient receptor potential cation channel subfamily M member 2 [EC:3.6.1.13]	Hs21314671/1.6e-157/[PT] KOG3614 Ca2+/Mg2+-permeable cation channels (LTRPC family)	PTHR13800:SF12/0.0/--	cellular_component:GO:0016021//integral component of membrane;molecular_function:GO:0005216//ion channel activity;GO:0016787//hydrolase activity;
Unigene25824	1	2.69039	5.15911e-10	3.91984e-05	0.112	0.048	NA	NA	NA	NA	NA	NA	NA
CL11529.Contig18	1	2.55129	5.2223e-10	3.96785e-05	0.028	0.003	XP_001178402.3/4.4e-10/uncharacterized protein LOC752329 [Strongylocentrotus purpuratus]	NA	NA	NA	NA	NA	NA
Unigene28307	1	2.18973	5.40869e-10	4.10947e-05	0.05	0.011	NA	LR722979.1/0.0/Thalassophryne amazonica genome assembly, chromosome: 14	NA	NA	NA	NA	NA
CL10648.Contig33	1	10.0943	5.4165e-10	4.1154e-05	0.014	0	PIK58523.1/9.3e-171/putative techylectin-5B-like [Apostichopus japonicus]	NA	sp|O43827|ANGL7_HUMAN/3.8e-41/Angiopoietin-related protein 7 OS=Homo sapiens OX=9606 GN=ANGPTL7 PE=1 SV=1	pdam:113673506/1.7e-52/uncharacterized protein LOC113673506; K06252 tenascin	Hs10863949/2.7e-41/[R] KOG2579 Ficolin and related extracellular proteins	PF00147/2.0E-50/Fibrinogen beta and gamma chains, C-terminal globular domain	NA
Unigene47400	1	9.43435	5.4165e-10	4.1154e-05	0.014	0	AYO99754.1/3.5e-165/fibrinogen-like protein [Apostichopus japonicus]	NA	sp|D8VNT0|FCNV4_CERRY/1.5e-40/Ryncolin-4 OS=Cerberus rynchops OX=46267 PE=1 SV=1	pdam:113673506/3.1e-49/uncharacterized protein LOC113673506; K06252 tenascin	Hs4758372/5.7e-39/[R] KOG2579 Ficolin and related extracellular proteins	PF12714/3.8E-8/TILa domain	NA
CL11584.Contig7	1	2.18198	5.48604e-10	4.16824e-05	0.057	0.015	PIK36905.1/1.2e-158/pol-like protein [Apostichopus japonicus]	NA	sp|O00370|LORF2_HUMAN/4.4e-73/LINE-1 retrotransposable element ORF2 protein OS=Homo sapiens OX=9606 PE=1 SV=1	sko:102809967/3.0e-72/ATP-binding cassette sub-family A member 1-like; K05641 ATP-binding cassette, subfamily A (ABC1), member 1	At2g23880_2/1.8e-57/[R] KOG1075 FOG: Reverse transcriptase	PF00078/2.2E-46/Reverse transcriptase (RNA-dependent DNA polymerase)	NA
Unigene76254	1	3.46429	5.6638e-10	4.3033e-05	0.023	0.002	NA	NA	NA	NA	NA	NA	NA
CL6476.Contig7	1	4.03768	5.74678e-10	4.36635e-05	0.023	0.002	XP_034305543.1/7.1e-16/uncharacterized protein LOC117682338 [Crassostrea gigas]	NA	NA	bfo:BRAFLDRAFT_67211/2.3e-11/hypothetical protein; K11997 tripartite motif-containing protein 2/3	NA	NA	NA
Unigene36798	1	2.15375	5.82086e-10	4.42263e-05	0.046	0.01	NA	NA	NA	NA	NA	NA	NA
CL11849.Contig49	1	5.648	5.85826e-10	4.45105e-05	0.034	0.005	NA	NA	NA	NA	NA	NA	NA
CL8618.Contig2	1	2.57194	5.91631e-10	4.49515e-05	0.023	0.002	PIK51380.1/6.5e-10/hypothetical protein BSL78_11748 [Apostichopus japonicus]	NA	NA	NA	NA	NA	NA
Unigene36362	1	1.99773	6.15406e-10	4.67579e-05	0.041	0.008	OCT78335.1/3.8e-11/hypothetical protein XELAEV_18029444mg [Xenopus laevis]	AC109335.5/0.0/Homo sapiens chromosome 8, clone RP11-453N18, complete sequence	NA	bfo:BRAFLDRAFT_67211/1.2e-06/hypothetical protein; K11997 tripartite motif-containing protein 2/3	NA	NA	NA
CL4614.Contig16	1	1.61331	6.28344e-10	4.7741e-05	0.058	0.015	NA	NA	NA	NA	NA	NA	NA
CL8700.Contig2	1	2.60045	7.05633e-10	5.36133e-05	0.034	0.005	PIK55171.1/1.5e-41/putative zinc finger protein, partial [Apostichopus japonicus]	NA	sp|A8MXY4|ZNF99_HUMAN/2.6e-35/Zinc finger protein 99 OS=Homo sapiens OX=9606 GN=ZNF99 PE=2 SV=3	ngi:103738613/3.1e-39/zinc finger protein 14-like; K09228 KRAB domain-containing zinc finger protein	Hs18591332/2.4e-35/[R] KOG1721 FOG: Zn-finger	PTHR24409/1.4E-43/--	molecular_function:GO:0003676//nucleic acid binding;
Unigene15453	1	2.06383	7.14505e-10	5.42873e-05	0.034	0.005	NA	NA	NA	NA	NA	NA	NA
Unigene56454	1	1.86961	7.15926e-10	5.43953e-05	0.08	0.027	ROL46144.1/6.4e-115/putative RNA-directed DNA polymerase from transposon X-element [Anabarilius grahami]	AP022698.1/0.0/Epinephelus fuscoguttatus DNA, LG24, complete sequence	sp|E9Q743|CF251_MOUSE/3.4e-09/Cilia- and flagella-associated protein 251 OS=Mus musculus OX=10090 GN=Wdr66 PE=1 SV=1	spis:111346170/9.2e-42/uncharacterized protein LOC111346170; K22614 NLR family CARD domain-containing protein 3	CE16424/3.3e-30/[R] KOG1075 FOG: Reverse transcriptase	PTHR19446/3.5E-66/--	molecular_function:GO:0003964//RNA-directed DNA polymerase activity;
CL30.Contig171	1	1.42975	8.09825e-10	6.15297e-05	0.065	0.019	NA	KX525271.1/0.0/Isostichopus fuscus microsatellite Ifus202 sequence	NA	NA	NA	NA	NA
CL4602.Contig3	1	1.41022	8.62744e-10	6.55504e-05	0.133	0.061	XP_030852942.1/3.8e-262/ELKS/Rab6-interacting/CAST family member 1-like [Strongylocentrotus purpuratus]	XM_016073661.1/0.0/PREDICTED: Parasteatoda tepidariorum trichohyalin-like (LOC107455932), mRNA	sp|Q99MI1|RB6I2_MOUSE/5.5e-138/ELKS/Rab6-interacting/CAST family member 1 OS=Mus musculus OX=10090 GN=Erc1 PE=1 SV=1	spu:579460/3.8e-259/ELKS/Rab6-interacting/CAST family member 1 isoform X1; K16072 ELKS/RAB6-interacting/CAST family member 1	Hs14149661/1.2e-115/[U] KOG4809 Rab6 GTPase-interacting protein involved in endosome-to-TGN transport	PTHR18861/8.5E-269/--	NA
Unigene69857	1	3.05481	8.86102e-10	6.73252e-05	0.021	0.001	NA	NA	NA	NA	NA	NA	NA
Unigene16641	1	2.52344	9.59256e-10	7.28833e-05	0.03	0.004	PIK48150.1/1.4e-80/putative mitochondrial import inner membrane translocase subunit Tim22 [Apostichopus japonicus]	NA	sp|Q5BIN4|TIM22_BOVIN/9.8e-41/Mitochondrial import inner membrane translocase subunit Tim22 OS=Bos taurus OX=9913 GN=TIMM22 PE=2 SV=1	aplc:110989523/8.6e-72/mitochondrial import inner membrane translocase subunit Tim22-like; K17790 mitochondrial import inner membrane translocase subunit TIM22	Hs18588220/1.3e-39/[U] KOG3225 Mitochondrial import inner membrane translocase, subunit TIM22	PF02466/2.0E-34/Tim17/Tim22/Tim23/Pmp24 family	biological_process:GO:0045039//protein insertion into mitochondrial inner membrane;cellular_component:GO:0042721//TIM22 mitochondrial import inner membrane insertion complex;
Unigene39897	1	1.91261	9.67769e-10	7.35301e-05	0.035	0.006	PIK45044.1/3.0e-42/putative syntaxin-7 [Apostichopus japonicus]	XM_034418826.1/0.0/PREDICTED: Pantherophis guttatus syntaxin 7 (STX7), mRNA	sp|O70439|STX7_MOUSE/1.7e-26/Syntaxin-7 OS=Mus musculus OX=10090 GN=Stx7 PE=1 SV=3	aplc:110978433/4.7e-32/syntaxin-7-like isoform X1; K08488 syntaxin 7	Hs20533698/1.6e-26/[U] KOG0811 SNARE protein PEP12/VAM3/Syntaxin 7/Syntaxin 17	PTHR19957:SF87/7.0E-49/--	biological_process:GO:0006886//intracellular protein transport;GO:0016192//vesicle-mediated transport;cellular_component:GO:0016021//integral component of membrane;molecular_function:GO:0005484//SNAP receptor activity;
Unigene51649	1	9.09442	1.02807e-09	7.81117e-05	0.016	0	AYO99754.1/2.4e-166/fibrinogen-like protein [Apostichopus japonicus]	NA	sp|D8VNT0|FCNV4_CERRY/5.0e-41/Ryncolin-4 OS=Cerberus rynchops OX=46267 PE=1 SV=1	pdam:113673506/1.1e-51/uncharacterized protein LOC113673506; K06252 tenascin	Hs10863949/3.0e-40/[R] KOG2579 Ficolin and related extracellular proteins	PF00147/2.3E-51/Fibrinogen beta and gamma chains, C-terminal globular domain	NA
Unigene25215	1	6.17486	1.03799e-09	7.88655e-05	0.016	0	PIK59955.1/6.6e-128/hypothetical protein BSL78_03110 [Apostichopus japonicus]	NA	sp|O70497|FCN2_MOUSE/4.6e-38/Ficolin-2 OS=Mus musculus OX=10090 GN=Fcn2 PE=2 SV=2	aplc:110988345/1.7e-43/ficolin-1-like; K10104 ficolin	Hs8051584/4.7e-37/[R] KOG2579 Ficolin and related extracellular proteins	PS01186/-/EGF-like domain signature 2.	NA
Unigene42326	1	6.18902	1.04132e-09	7.91183e-05	0.016	0	OWF45126.1/1.7e-10/RNA-directed DNA polymerase from mobile element jockey [Mizuhopecten yessoensis]	NA	NA	NA	NA	NA	molecular_function:GO:0003964//RNA-directed DNA polymerase activity;
Unigene112103	1	4.48595	1.05136e-09	7.98815e-05	0.016	0	NA	NA	NA	NA	NA	NA	NA
Unigene36360	1	4.14925	1.05811e-09	8.03943e-05	0.016	0	NA	NA	NA	NA	CE26977/5.2e-11/[T] KOG3510 FOG: Immunoglobulin C-2 Type/fibronectin type III domains	SM00060/0.02/Fibronectin type 3 domain	NA
Unigene39435	1	5.19488	1.10535e-09	8.39833e-05	0.019	0.001	NA	NA	NA	NA	NA	NA	NA
CL2904.Contig1	1	2.39994	1.17348e-09	8.91601e-05	0.037	0.007	PIK43145.1/2.6e-28/hypothetical protein BSL78_20001 [Apostichopus japonicus]	LR129838.1/0.0/Plasmodium yoelii strain 3AE genome assembly, chromosome: 13	sp|A0A1I8M2I8|CWC22_MUSDO/6.9e-07/Pre-mRNA-splicing factor CWC22 homolog OS=Musca domestica OX=7370 GN=ncm PE=3 SV=1	dre:557752/2.7e-09/rpgrb; X-linked retinitis pigmentosa GTPase regulator isoform 1; K19607 X-linked retinitis pigmentosa GTPase regulator	CE24463/4.5e-08/[B] KOG1911 Heterochromatin-associated protein HP1 and related CHROMO domain proteins	PF08205/2.9E-5/CD80-like C2-set immunoglobulin domain	biological_process:GO:0046548//retinal rod cell development;GO:0060041//retina development in camera-type eye;GO:0007018//microtubule-based movement;GO:0060287//epithelial cilium movement involved in determination of left/right asymmetry;GO:0010842//retina layer formation;GO:0060271//cilium assembly;cellular_component:GO:0005576//extracellular region;GO:0016021//integral component of membrane;
CL2904.Contig12	1	2.39994	1.17348e-09	8.91601e-05	0.037	0.007	NA	LR129838.1/0.0/Plasmodium yoelii strain 3AE genome assembly, chromosome: 13	NA	NA	NA	PS50835/7.341/Ig-like domain profile.	NA
CL2904.Contig13	1	2.39994	1.17348e-09	8.91601e-05	0.037	0.007	ADA84472.1/7.0e-06/retinitis pigmentosa GTPase regulator protein 2 ORF15 [Danio rerio]	LR129838.1/0.0/Plasmodium yoelii strain 3AE genome assembly, chromosome: 13	sp|A0A1I8M2I8|CWC22_MUSDO/2.3e-06/Pre-mRNA-splicing factor CWC22 homolog OS=Musca domestica OX=7370 GN=ncm PE=3 SV=1	dre:557752/8.1e-07/rpgrb; X-linked retinitis pigmentosa GTPase regulator isoform 1; K19607 X-linked retinitis pigmentosa GTPase regulator	CE24463/3.3e-07/[B] KOG1911 Heterochromatin-associated protein HP1 and related CHROMO domain proteins	PF08205/2.3E-5/CD80-like C2-set immunoglobulin domain	NA
Unigene102413	1	5.01941	1.23197e-09	9.36036e-05	0.018	0.001	PIK59945.1/2.7e-95/Fibrinogen-like protein A [Apostichopus japonicus]	NA	sp|P19477|FIBA_APOPA/7.0e-53/Fibrinogen-like protein A OS=Apostichopus parvimensis OX=1902835 PE=2 SV=1	aplc:110988345/2.9e-49/ficolin-1-like; K10104 ficolin	Hs8051584/1.5e-46/[R] KOG2579 Ficolin and related extracellular proteins	SM00186/2.7E-77/Fibrinogen-related domains (FReDs)	NA
Unigene39666	1	3.90596	1.25002e-09	9.49754e-05	0.018	0.001	XP_019627849.1/9.7e-17/PREDICTED: fibrillin-1-like [Branchiostoma belcheri]	NA	sp|P46530|NOTC1_DANRE/1.2e-13/Neurogenic locus notch homolog protein 1 OS=Danio rerio OX=7955 GN=notch1a PE=2 SV=1	spis:111342822/3.1e-15/fibropellin-1-like; K20995 Notch 3	Hs13249344/3.3e-13/[T] KOG1217 Fibrillins and related proteins containing Ca2+-binding EGF-like domains	PF07645/3.4E-7/Calcium-binding EGF domain	NA
Unigene60301	1	3.42339	1.27573e-09	9.69288e-05	0.018	0.001	XP_022193921.1/9.2e-12/dentin sialophosphoprotein-like [Nilaparvata lugens]	NA	NA	cfo:105258194/2.4e-09/serine/arginine repetitive matrix protein 1 isoform X1; K13171 serine/arginine repetitive matrix protein 1	NA	NA	cellular_component:GO:0016021//integral component of membrane;
Unigene35020	1	2.37488	1.29449e-09	9.83542e-05	0.058	0.016	PIK58743.1/1.2e-279/hypothetical protein BSL78_04315 [Apostichopus japonicus]	XM_005148856.3/0.0/PREDICTED: Melopsittacus undulatus SEL1L adaptor subunit of ERAD E3 ubiquitin ligase (LOC101881922), transcript variant X1, mRNA	sp|Q9UBV2|SE1L1_HUMAN/3.9e-216/Protein sel-1 homolog 1 OS=Homo sapiens OX=9606 GN=SEL1L PE=1 SV=3	aplc:110976727/1.2e-279/uncharacterized protein LOC110976727 isoform X1; K14026 SEL1 protein	Hs19923669/2.8e-216/[MOT] KOG1550 Extracellular protein SEL-1 and related proteins	PF08238/31.0/Sel1 repeat	NA
CL8406.Contig6	1	2.31189	1.31604e-09	9.99915e-05	0.039	0.007	PIK39683.1/1.2e-09/hypothetical protein BSL78_23473, partial [Apostichopus japonicus]	NA	NA	NA	NA	NA	biological_process:GO:0007165//signal transduction;molecular_function:GO:0016301//kinase activity;
Unigene55439	1	5.98016	1.38368e-09	0.000105131	0.032	0.005	PIK55959.1/9.6e-107/putative ficolin-2-like, partial [Apostichopus japonicus]	NA	sp|P19477|FIBA_APOPA/2.7e-42/Fibrinogen-like protein A OS=Apostichopus parvimensis OX=1902835 PE=2 SV=1	pdam:113673506/7.1e-46/uncharacterized protein LOC113673506; K06252 tenascin	Hs8051584/1.2e-41/[R] KOG2579 Ficolin and related extracellular proteins	PF12714/5.4E-7/TILa domain	NA
Unigene60430	1	0.757845	1.50059e-09	0.000114014	0.48	0.388	PIK61862.1/2.3e-46/putative 60S ribosomal protein L34-B [Apostichopus japonicus]	NA	sp|P49207|RL34_HUMAN/4.3e-31/60S ribosomal protein L34 OS=Homo sapiens OX=9606 GN=RPL34 PE=1 SV=3	aplc:110973249/6.0e-44/60S ribosomal protein L34-B-like isoform X1; K02915 large subunit ribosomal protein L34e	CE26911/4.3e-33/[J] KOG1790 60s ribosomal protein L34	PF01199/1.9E-39/Ribosomal protein L34e	biological_process:GO:0042254//ribosome biogenesis;GO:0006412//translation;cellular_component:GO:0005840//ribosome;GO:0022625//cytosolic large ribosomal subunit;molecular_function:GO:0003735//structural constituent of ribosome;
CL9558.Contig13	1	3.22793	1.77788e-09	0.000135081	0.025	0.003	XP_016332439.1/5.3e-08/PREDICTED: leucine-rich repeat-containing protein 4B-like [Sinocyclocheilus anshuiensis]	NA	sp|P0C192|LRC4B_MOUSE/8.5e-08/Leucine-rich repeat-containing protein 4B OS=Mus musculus OX=10090 GN=Lrrc4b PE=1 SV=1	sanh:107680881/6.1e-09/leucine-rich repeat-containing protein 4B-like; K16360 netrin-G3 ligand	Hs20560455/6.1e-08/[R] KOG0619 FOG: Leucine rich repeat	PF13855/1.3E-6/Leucine rich repeat	NA
Unigene53321	1	3.02141	1.89112e-09	0.000143685	0.028	0.004	PIK42470.1/2.2e-09/hypothetical protein BSL78_20676 [Apostichopus japonicus]	NA	NA	NA	NA	PS50287/14.111/SRCR domain profile.	cellular_component:GO:0016021//integral component of membrane;
Unigene65391	1	1.78292	2.06601e-09	0.000156974	0.057	0.015	PIK36905.1/8.8e-204/pol-like protein [Apostichopus japonicus]	NA	sp|P14381|YTX2_XENLA/2.1e-42/Transposon TX1 uncharacterized 149 kDa protein OS=Xenopus laevis OX=8355 PE=4 SV=1	sko:102809967/1.3e-42/ATP-binding cassette sub-family A member 1-like; K05641 ATP-binding cassette, subfamily A (ABC1), member 1	At2g01550/2.7e-31/[R] KOG1075 FOG: Reverse transcriptase	PF13966/2.9E-9/zinc-binding in reverse transcriptase	NA
Unigene34082	1	1.1609	2.2966e-09	0.000174493	0.094	0.036	PIK61139.1/5.5e-43/putative chymotrypsin A-like isoform 2 [Apostichopus japonicus]	XM_022224341.1/0.0/PREDICTED: Acanthaster planci carbonyl reductase [NADPH] 1-like (LOC110973484), mRNA	sp|P40313|CTRL_HUMAN/1.5e-29/Chymotrypsin-like protease CTRL-1 OS=Homo sapiens OX=9606 GN=CTRL PE=1 SV=1	cpic:101943992/5.6e-32/acrosin-like; K01317 acrosin [EC:3.4.21.10]	Hs4503137/1.0e-29/[E] KOG3627 Trypsin	PS00135/-/Serine proteases, trypsin family, serine active site.	cellular_component:GO:0016021//integral component of membrane;molecular_function:GO:0004252//serine-type endopeptidase activity;
CL8909.Contig11	1	1.54391	2.43411e-09	0.000184942	0.05	0.012	KAE8292843.1/1.4e-201/Tubulin alpha-1C chain Alpha-tubulin 6 Tubulin alpha-6 chain Detyrosinated tubulin alpha-1C chain [Larimichthys crocea]	XM_001630104.2/0.0/PREDICTED: Nematostella vectensis tubulin alpha-1A chain (LOC5509656), mRNA	sp|Q2HJ86|TBA1D_BOVIN/2.3e-185/Tubulin alpha-1D chain OS=Bos taurus OX=9913 GN=TUBA1D PE=1 SV=1	sko:100368554/1.6e-184/tubulin alpha-1A chain-like; K07374 tubulin alpha	Hs17986283/2.8e-185/[Z] KOG1376 Alpha tubulin	PS00227/-/Tubulin subunits alpha, beta, and gamma signature.	biological_process:GO:0007017//microtubule-based process;cellular_component:GO:0005874//microtubule;GO:0005737//cytoplasm;molecular_function:GO:0005200//structural constituent of cytoskeleton;GO:0005525//GTP binding;GO:0003924//GTPase activity;
Unigene52994	1	0.902926	2.66672e-09	0.000202615	0.062	0.018	NA	NA	NA	NA	NA	NA	NA
CL1533.Contig3	1	2.43807	2.73816e-09	0.000208043	0.037	0.007	PIK44872.1/8.5e-16/hypothetical protein BSL78_18257 [Apostichopus japonicus]	NA	NA	NA	NA	NA	NA
CL1826.Contig3	1	1.33875	3.0497e-09	0.000231713	0.122	0.055	XP_026580534.1/5.6e-38/keratinocyte-associated protein 2-like isoform X1 [Pseudonaja textilis] >XP_026580536.1 keratinocyte-associated protein 2-like isoform X1 [Pseudonaja textilis] >XP_026580538.1 keratinocyte-associated protein 2-like isoform X1 [Pseudonaja textilis]	NA	sp|P86229|KTAP2_CANLF/6.9e-38/Keratinocyte-associated protein 2 OS=Canis lupus familiaris OX=9615 GN=KRTCAP2 PE=1 SV=1	tsp:Tsp_10304/6.8e-12/putative DNA repair protein; K10847 DNA-repair protein complementing XP-A cells	Hs20478742/1.4e-29/[S] KOG4615 Uncharacterized conserved protein	PTHR32001/1.3E-62/--	biological_process:GO:0042543//protein N-linked glycosylation via arginine;cellular_component:GO:0016021//integral component of membrane;
CL9087.Contig4	1	1.54536	3.12746e-09	0.000237622	0.03	0.004	XP_022081551.1/2.9e-111/deleted in malignant brain tumors 1 protein-like isoform X2 [Acanthaster planci]	NA	sp|Q5G265|NETR_SAGLB/1.2e-82/Neurotrypsin OS=Saguinus labiatus OX=78454 GN=PRSS12 PE=3 SV=1	aplc:110974308/3.3e-112/deleted in malignant brain tumors 1 protein-like isoform X1; K13912 deleted in malignant brain tumors 1 protein	Hs4506143_2/4.2e-82/[R] TWOG0712 Scavenger receptor Cys-rich domains	SM00181/1.1E-5/Epidermal growth factor-like domain.	cellular_component:GO:0016020//membrane;GO:0016021//integral component of membrane;molecular_function:GO:0005044//scavenger receptor activity;GO:0005509//calcium ion binding;
CL11429.Contig1	1	2.1371	3.13381e-09	0.000238104	0.042	0.009	PIK50333.1/8.3e-250/putative sodium/hydrogen exchanger 8 [Apostichopus japonicus]	XM_778917.5/0.0/PREDICTED: Strongylocentrotus purpuratus sodium/hydrogen exchanger 8 (LOC578765), transcript variant X2, mRNA	sp|Q5ZJ75|SL9A8_CHICK/4.3e-184/Sodium/hydrogen exchanger 8 OS=Gallus gallus OX=9031 PE=2 SV=1	aplc:110981361/2.9e-223/sodium/hydrogen exchanger 8-like; K14724 solute carrier family 9 (sodium/hydrogen exchanger), member 8	Hs22062123/1.5e-183/[P] KOG1965 Sodium/hydrogen exchanger protein	PF00999/8.2E-68/Sodium/hydrogen exchanger family	biological_process:GO:0006885//regulation of pH;cellular_component:GO:0016021//integral component of membrane;molecular_function:GO:0015385//sodium:proton antiporter activity;
Unigene14506	1	2.52593	3.14181e-09	0.000238711	0.023	0.002	NA	NA	NA	NA	NA	NA	NA
Unigene64249	1	2.01328	3.14754e-09	0.000239147	0.037	0.007	NA	NA	NA	NA	NA	NA	NA
CL2904.Contig9	1	1.66106	3.28633e-09	0.000249692	0.041	0.008	PIK40188.1/5.9e-35/hypothetical protein BSL78_22965 [Apostichopus japonicus]	NA	sp|Q869E1|DNLI1_DICDI/1.2e-08/DNA ligase 1 OS=Dictyostelium discoideum OX=44689 GN=lig1 PE=3 SV=1	slal:111662145/5.7e-06/rpgr; X-linked retinitis pigmentosa GTPase regulator; K19607 X-linked retinitis pigmentosa GTPase regulator	NA	PF08205/4.9E-5/CD80-like C2-set immunoglobulin domain	cellular_component:GO:0016021//integral component of membrane;
Unigene41916	1	2.1039	3.33935e-09	0.00025372	0.023	0.002	PIK34872.1/2.7e-181/hypothetical protein BSL78_28304 [Apostichopus japonicus]	NA	sp|Q54T82|Y1931_DICDI/1.6e-10/Putative leucine-rich repeat-containing protein DDB_G0281931 OS=Dictyostelium discoideum OX=44689 GN=DDB_G0281931 PE=4 SV=1	NA	NA	NA	cellular_component:GO:0016021//integral component of membrane;
Unigene9857	1	1.81909	3.43807e-09	0.000261221	0.041	0.008	NA	NA	NA	NA	NA	NA	NA
CL3780.Contig1	1	3.17616	3.77308e-09	0.000286675	0.027	0.003	NA	NA	NA	NA	NA	NA	NA
CL1389.Contig1	1	2.4707	4.31045e-09	0.000327504	0.032	0.005	AKH45419.1/1.2e-102/LBP-BPI2 [Apostichopus japonicus]	NA	sp|P17213|BPI_HUMAN/1.8e-44/Bactericidal permeability-increasing protein OS=Homo sapiens OX=9606 GN=BPI PE=1 SV=4	aplc:110983282/6.5e-69/lipopolysaccharide-binding protein-like; K05399 lipopolysaccharide-binding protein	Hs4502447/1.0e-44/[V] KOG4160 BPI/LBP/CETP family protein	SM00328/2.9E-22/BPI/LBP/CETP N-terminal domain	cellular_component:GO:0005615//extracellular space;molecular_function:GO:0008289//lipid binding;
CL2234.Contig4	1	0.759256	4.58528e-09	0.000348385	0.129	0.059	PIK46375.1/0.0e+00/hypothetical protein BSL78_16770, partial [Apostichopus japonicus]	NA	sp|Q9Z180|SETBP_MOUSE/6.2e-09/SET-binding protein OS=Mus musculus OX=10090 GN=Setbp1 PE=1 SV=4	aplc:110987401/2.7e-63/histone-lysine N-methyltransferase ASH1L-like isoform X1; K06101 [histone H3]-lysine4 N-trimethyltransferase ASH1L [EC:2.1.1.354]	Hs7662122/5.8e-09/[K] KOG1083 Putative transcription factor ASH1/LIN-59	SM00384/98.0/DNA binding domain with preference for A/T rich regions	molecular_function:GO:0003677//DNA binding;
Unigene70215	1	1.53501	4.90671e-09	0.000372807	0.032	0.005	NA	NA	NA	NA	NA	NA	NA
CL10048.Contig2	1	6.92514	5.07072e-09	0.000385268	0.035	0.007	PIK42176.1/5.5e-95/hypothetical protein BSL78_20974 [Apostichopus japonicus]	NA	sp|P19477|FIBA_APOPA/1.3e-45/Fibrinogen-like protein A OS=Apostichopus parvimensis OX=1902835 PE=2 SV=1	aplc:110988345/9.6e-52/ficolin-1-like; K10104 ficolin	Hs8051584/4.6e-45/[R] KOG2579 Ficolin and related extracellular proteins	PS51406/53.451/Fibrinogen C-terminal domain profile.	NA
Unigene43907	1	3.0734	5.08785e-09	0.00038657	0.042	0.01	NA	NA	NA	NA	NA	NA	NA
Unigene17378	1	3.50263	5.18299e-09	0.000393799	0.021	0.002	NA	NA	NA	NA	NA	PF00811/1.4E-11/Ependymin	NA
Unigene41239	1	2.66846	5.23208e-09	0.000397528	0.021	0.002	NA	NA	NA	NA	NA	NA	NA
Unigene17287	1	1.87405	5.44645e-09	0.000413816	0.046	0.011	PIK51369.1/1.0e-147/putative DNA repair protein [Apostichopus japonicus]	NA	sp|Q5R4N7|REV1_PONAB/1.4e-101/DNA repair protein REV1 OS=Pongo abelii OX=9601 GN=REV1 PE=2 SV=1	aplc:110984275/2.1e-124/DNA repair protein REV1-like isoform X1; K03515 DNA repair protein REV1 [EC:2.7.7.-]	Hs7706681/3.7e-101/[L] KOG2093 Translesion DNA polymerase - REV1 deoxycytidyl transferase	PTHR11076:SF13/1.6E-212/--	biological_process:GO:0042276//error-prone translesion synthesis;cellular_component:GO:0005634//nucleus;molecular_function:GO:0003684//damaged DNA binding;GO:0016779//nucleotidyltransferase activity;
CL8700.Contig4	1	2.43056	5.45612e-09	0.00041455	0.034	0.006	PIK55171.1/3.3e-42/putative zinc finger protein, partial [Apostichopus japonicus]	KY609179.1/0.0/Holothuria forskali tensilin mRNA, complete cds	sp|A8MXY4|ZNF99_HUMAN/2.1e-35/Zinc finger protein 99 OS=Homo sapiens OX=9606 GN=ZNF99 PE=2 SV=3	ngi:103738613/9.6e-39/zinc finger protein 14-like; K09228 KRAB domain-containing zinc finger protein	Hs4508039/2.0e-35/[R] KOG1721 FOG: Zn-finger	PS00028/-/Zinc finger C2H2 type domain signature.	molecular_function:GO:0003676//nucleic acid binding;
Unigene52688	1	1.85317	5.5831e-09	0.000424199	0.046	0.011	XP_034048142.1/3.2e-174/uncharacterized protein LOC117529457 isoform X1 [Thalassophryne amazonica]	NA	sp|Q7M3K2|PELET_DROME/9.8e-32/Transposable element P transposase OS=Drosophila melanogaster OX=7227 GN=T PE=1 SV=2	vem:105570767/2.2e-119/uncharacterized protein LOC105570767 isoform X1; K23209 DNA transposase THAP9 [EC:2.7.7.-]	NA	PTHR10725/7.1E-197/--	biological_process:GO:0006313//transposition, DNA-mediated;molecular_function:GO:0003677//DNA binding;GO:0004803//transposase activity;
CL11849.Contig53	1	5.38102	5.76631e-09	0.000438118	0.039	0.008	PIK52877.1/1.1e-23/putative ficolin-2 [Apostichopus japonicus]	NA	sp|P19477|FIBA_APOPA/6.1e-16/Fibrinogen-like protein A OS=Apostichopus parvimensis OX=1902835 PE=2 SV=1	epa:110239347/7.3e-20/hemicentin-1-like; K17341 hemicentin	Hs20536645_2/3.7e-15/[R] KOG2579 Ficolin and related extracellular proteins	NA	NA
Unigene37103	1	1.46426	6.02384e-09	0.000457685	0.067	0.022	PIK53277.1/8.0e-48/putative neurotrypsin-like [Apostichopus japonicus]	NA	sp|Q9NR16|C163B_HUMAN/2.4e-22/Scavenger receptor cysteine-rich type 1 protein M160 OS=Homo sapiens OX=9606 GN=CD163L1 PE=1 SV=2	aplc:110984765/1.9e-22/scavenger receptor cysteine-rich domain-containing group B protein-like; K13912 deleted in malignant brain tumors 1 protein	Hs8923740_1/1.5e-21/[R] TWOG0712 Scavenger receptor Cys-rich domains	PTHR19331:SF247/1.0E-39/--	cellular_component:GO:0016020//membrane;molecular_function:GO:0005044//scavenger receptor activity;
Unigene3418	1	1.45012	6.25835e-09	0.000475503	0.101	0.042	PIK58084.1/4.4e-50/hypothetical protein BSL78_04998 [Apostichopus japonicus]	NA	sp|Q91X96|MSS4_MOUSE/3.4e-28/Guanine nucleotide exchange factor MSS4 OS=Mus musculus OX=10090 GN=Rabif PE=1 SV=1	spu:591831/2.3e-35/guanine nucleotide exchange factor MSS4; K19952 guanine nucleotide exchange factor	Hs19923149/1.6e-27/[TU] KOG4113 Guanine nucleotide exchange factor	PTHR13276:SF0/1.5E-52/--	biological_process:GO:0007264//small GTPase mediated signal transduction;molecular_function:GO:0005085//guanyl-nucleotide exchange factor activity;
CL7860.Contig5	1	2.65036	6.29927e-09	0.000478612	0.028	0.004	NA	NA	NA	NA	NA	NA	NA
Unigene6217	1	2.4426	6.32139e-09	0.000480293	0.037	0.007	XP_022089507.1/2.0e-77/TATA box-binding protein-like protein 1 isoform X1 [Acanthaster planci] >XP_022089508.1 TATA box-binding protein-like protein 1 isoform X2 [Acanthaster planci] >XP_022089509.1 TATA box-binding protein-like protein 1 isoform X1 [Acanthaster planci]	AP022703.1/0.0/Plectropomus leopardus DNA, chromosome 4, nearly complete sequence	sp|Q6DIY4|TBPL1_XENTR/5.8e-58/TATA box-binding protein-like protein 1 OS=Xenopus tropicalis OX=8364 GN=tbpl1 PE=2 SV=1	aplc:110978662/2.4e-78/TATA box-binding protein-like protein 1 isoform X1; K03120 transcription initiation factor TFIID TATA-box-binding protein	7290928_2/7.8e-57/[K] KOG3302 TATA-box binding protein (TBP), component of TFIID and TFIIIB	PR00686/1.4E-20/Transcription initiation factor TFIID signature	biological_process:GO:0006352//DNA-templated transcription, initiation;molecular_function:GO:0003677//DNA binding;
CL30.Contig221	1	2.12166	6.32413e-09	0.000480501	0.035	0.007	XP_030829998.1/0.0e+00/protein eyes shut homolog [Strongylocentrotus purpuratus]	NA	sp|Q5R6R1|EYS_PONAB/7.6e-201/Protein eyes shut homolog OS=Pongo abelii OX=9601 GN=EYS PE=2 SV=3	spu:593680/0.0e+00/protein eyes shut homolog; K19601 protein eyes shut	Hs7427517/1.8e-63/[O] KOG3509 Basement membrane-specific heparan sulfate proteoglycan (HSPG) core protein	PS00022/-/EGF-like domain signature 1.	NA
CL11333.Contig2	1	2.27488	6.38409e-09	0.000485057	0.035	0.007	NA	NA	NA	NA	NA	NA	NA
Unigene21009	1	6.90869	6.44584e-09	0.000489748	0.012	0	OXA55179.1/4.6e-10/Zonadhesin [Folsomia candida]	LR761636.1/0.0/Crassostrea gigas genome assembly, linkage group: LG3	sp|Q05049|MUC1_XENLA/3.1e-08/Integumentary mucin C.1 (Fragment) OS=Xenopus laevis OX=8355 PE=2 SV=1	xtr:100493286/2.2e-09/muc2; mucin 2, oligomeric mucus/gel-forming; K10955 mucin-2	CE05971/7.0e-07/[T] LSE0513 C 7-transmembrane receptor	PS50853/11.046/Fibronectin type-III domain profile.	cellular_component:GO:0016020//membrane;GO:0016021//integral component of membrane;
Unigene21989	1	7.68119	6.44584e-09	0.000489748	0.012	0	PIK38091.1/2.2e-22/putative RNA-directed DNA polymerase from mobile element jockey-like [Apostichopus japonicus]	NA	NA	aqu:100633263/4.4e-12/uncharacterized protein LOC100633263; K00306 sarcosine oxidase / L-pipecolate oxidase [EC:1.5.3.1 1.5.3.7]	CE19447/5.0e-07/[R] KOG1075 FOG: Reverse transcriptase	PTHR19446/7.6E-18/--	molecular_function:GO:0003964//RNA-directed DNA polymerase activity;
Unigene43188	1	8.16716	6.44584e-09	0.000489748	0.012	0	NA	NA	NA	NA	NA	NA	NA
Unigene48091	1	7.92932	6.44584e-09	0.000489748	0.012	0	NA	NA	NA	NA	NA	NA	NA
Unigene53715	1	7.88155	6.44584e-09	0.000489748	0.012	0	PIK59438.1/9.9e-26/putative fibronectin-like [Apostichopus japonicus]	NA	sp|A2ASS6|TITIN_MOUSE/5.1e-08/Titin OS=Mus musculus OX=10090 GN=Ttn PE=1 SV=1	scan:103814707/3.1e-08/TTN; titin; K12567 titin [EC:2.7.11.1]	Hs19747267/4.8e-08/[Z] KOG0613 Projectin/twitchin and related proteins	SM00060/2.5E-5/Fibronectin type 3 domain	NA
Unigene102389	1	7.46694	6.44584e-09	0.000489748	0.012	0	NA	NA	NA	NA	NA	NA	NA
Unigene113530	1	12.0545	6.44584e-09	0.000489748	0.012	0	PIK55696.1/5.9e-11/hypothetical protein BSL78_07402 [Apostichopus japonicus]	NA	NA	NA	NA	NA	NA
CL9699.Contig3	1	3.72675	7.1184e-09	0.000540849	0.025	0.003	NA	NA	NA	NA	NA	NA	NA
CL6969.Contig2	1	2.8671	7.41699e-09	0.000563536	0.025	0.003	XP_030829124.1/8.9e-80/uncharacterized protein LOC100892727 isoform X1 [Strongylocentrotus purpuratus]	NA	sp|Q8C0V1|TERB1_MOUSE/8.2e-51/Telomere repeats-binding bouquet formation protein 1 OS=Mus musculus OX=10090 GN=Terb1 PE=1 SV=2	NA	NA	PS51294/9.617/Myb-type HTH DNA-binding domain profile.	NA
CL3193.Contig7	1	2.12569	7.53916e-09	0.000572818	0.055	0.015	PIK40504.1/1.8e-224/hypothetical protein BSL78_22643 [Apostichopus japonicus]	NA	sp|O08742|GPV_MOUSE/1.1e-16/Platelet glycoprotein V OS=Mus musculus OX=10090 GN=Gp5 PE=1 SV=1	pmua:114584667/2.2e-20/IGFALS; insulin-like growth factor-binding protein complex acid labile subunit; K17256 insulin-like growth factor-binding protein complex acid labile subunit	7291344/7.1e-15/[R] KOG0619 FOG: Leucine rich repeat	SM00369/49.0/Leucine-rich repeats, typical (most populated) subfamily	cellular_component:GO:0016021//integral component of membrane;
CL1797.Contig2	1	2.3642	7.71191e-09	0.000585943	0.025	0.003	PIK57660.1/4.7e-41/hypothetical protein BSL78_05435 [Apostichopus japonicus]	NA	NA	aplc:110981062/3.9e-16/tyrosine-protein phosphatase 10D-like isoform X1; K05694 receptor-type tyrosine-protein phosphatase beta [EC:3.1.3.48]	NA	PTHR24273:SF29/7.6E-22/--	molecular_function:GO:0005509//calcium ion binding;
CL1315.Contig6	1	1.58937	7.77959e-09	0.000591086	0.113	0.05	PIK60486.1/7.7e-285/putative trinucleotide repeat-containing protein 18 protein isoform X 8 [Apostichopus japonicus]	NA	sp|Q3LHL9|WGE_DROME/9.9e-85/Protein winged eye OS=Drosophila melanogaster OX=7227 GN=wge PE=1 SV=1	aoce:111578638/3.0e-31/cylicin-1-like; K23573 dentin sialophosphoprotein	7300909_2/7.2e-45/[K] KOG1886 BAH domain proteins	PS51038/18.211/BAH domain profile.	NA
CL3416.Contig5	1	0.762585	7.88882e-09	0.000599384	0.315	0.21	PIK42043.1/9.1e-41/putative 40S ribosomal protein S12-like [Apostichopus japonicus]	XM_027203902.1/0.0/PREDICTED: Pocillopora damicornis 40S ribosomal protein S12-like (LOC113686293), mRNA	sp|Q76I81|RS12_BOVIN/6.3e-36/40S ribosomal protein S12 OS=Bos taurus OX=9913 GN=RPS12 PE=2 SV=1	crg:105348494/7.0e-38/40S ribosomal protein S12; K02951 small subunit ribosomal protein S12e	Hs14277700/4.5e-36/[J] KOG3406 40S ribosomal protein S12	PF01248/1.4E-18/Ribosomal protein L7Ae/L30e/S12e/Gadd45 family	biological_process:GO:0006412//translation;cellular_component:GO:0005840//ribosome;molecular_function:GO:0003735//structural constituent of ribosome;
Unigene14815	1	2.80629	8.21398e-09	0.00062409	0.019	0.001	PIK55959.1/2.9e-110/putative ficolin-2-like, partial [Apostichopus japonicus]	NA	sp|D8VNS9|FCNV3_CERRY/2.0e-44/Ryncolin-3 OS=Cerberus rynchops OX=46267 PE=1 SV=1	pdam:113673506/4.2e-50/uncharacterized protein LOC113673506; K06252 tenascin	Hs5730098_2/2.7e-40/[R] KOG2579 Ficolin and related extracellular proteins	PF00147/2.6E-35/Fibrinogen beta and gamma chains, C-terminal globular domain	NA
CL3286.Contig2	1	2.89569	8.29576e-09	0.000630303	0.019	0.001	NA	NA	NA	NA	NA	NA	NA
Unigene19463	1	1.86133	9.3608e-09	0.000711225	0.053	0.015	XP_022089507.1/1.5e-77/TATA box-binding protein-like protein 1 isoform X1 [Acanthaster planci] >XP_022089508.1 TATA box-binding protein-like protein 1 isoform X2 [Acanthaster planci] >XP_022089509.1 TATA box-binding protein-like protein 1 isoform X1 [Acanthaster planci]	NA	sp|Q6DIY4|TBPL1_XENTR/4.3e-58/TATA box-binding protein-like protein 1 OS=Xenopus tropicalis OX=8364 GN=tbpl1 PE=2 SV=1	aplc:110978662/1.7e-78/TATA box-binding protein-like protein 1 isoform X1; K03120 transcription initiation factor TFIID TATA-box-binding protein	7290928_2/5.7e-57/[K] KOG3302 TATA-box binding protein (TBP), component of TFIID and TFIIIB	PTHR10126:SF13/6.6E-111/--	biological_process:GO:0006352//DNA-templated transcription, initiation;molecular_function:GO:0003677//DNA binding;
CL6419.Contig1	1	2.31442	9.37449e-09	0.000712265	0.03	0.005	NA	NA	NA	NA	NA	NA	NA
Unigene48146	1	1.88377	1.00112e-08	0.000760639	0.057	0.017	PIK52981.1/7.8e-79/hypothetical protein BSL78_10135 [Apostichopus japonicus]	MK007189.1/0.0/Holothuria nobilis microsatellite Hn18 sequence	sp|P82458|TRI18_RAT/2.8e-22/E3 ubiquitin-protein ligase Midline-1 OS=Rattus norvegicus OX=10116 GN=Mid1 PE=2 SV=1	aqu:105314654/3.2e-37/E3 ubiquitin-protein ligase TRIM71-like; K12035 tripartite motif-containing protein 71 [EC:2.3.2.27]	Hs15451854/2.6e-22/[O] KOG2177 Predicted E3 ubiquitin ligase	SM00336/0.053/B-Box-type zinc finger	molecular_function:GO:0008270//zinc ion binding;
CL9480.Contig10	1	4.28483	1.11203e-08	0.000844908	0.018	0.001	PIK48051.1/3.7e-14/pol-like protein [Apostichopus japonicus]	NA	NA	NA	NA	NA	NA
CL11529.Contig9	1	4.46786	1.12382e-08	0.000853868	0.018	0.001	XP_001178402.3/3.1e-12/uncharacterized protein LOC752329 [Strongylocentrotus purpuratus]	NA	NA	NA	NA	NA	NA
Unigene71613	1	3.82383	1.12679e-08	0.000856122	0.018	0.001	NA	NA	NA	NA	NA	NA	NA
CL10108.Contig2	1	3.50852	1.14475e-08	0.00086977	0.018	0.001	NA	NA	NA	NA	NA	NA	NA
CL11849.Contig41	1	6.75742	1.1852e-08	0.000900502	0.014	0	PIK52877.1/2.8e-106/putative ficolin-2 [Apostichopus japonicus]	NA	sp|P19477|FIBA_APOPA/4.5e-42/Fibrinogen-like protein A OS=Apostichopus parvimensis OX=1902835 PE=2 SV=1	pdam:113673506/4.1e-46/uncharacterized protein LOC113673506; K06252 tenascin	Hs8051584/3.3e-39/[R] KOG2579 Ficolin and related extracellular proteins	PF12714/1.4E-7/TILa domain	NA
Unigene13122	1	5.21659	1.19649e-08	0.000909084	0.014	0	PIK58391.1/1.2e-166/hypothetical protein BSL78_04709, partial [Apostichopus japonicus]	NA	sp|Q15485|FCN2_HUMAN/2.2e-53/Ficolin-2 OS=Homo sapiens OX=9606 GN=FCN2 PE=1 SV=2	pdam:113673506/5.2e-61/uncharacterized protein LOC113673506; K06252 tenascin	Hs4758348/1.6e-53/[R] KOG2579 Ficolin and related extracellular proteins	PTHR19143/1.3E-102/--	NA
CL3633.Contig2	1	5.04158	1.20028e-08	0.000911962	0.014	0	NA	NA	NA	NA	NA	NA	NA
CL6467.Contig6	1	5.19616	1.20408e-08	0.00091485	0.014	0	NA	NA	NA	NA	NA	NA	NA
Unigene9795	1	5.14381	1.20408e-08	0.00091485	0.014	0	PIK58391.1/2.9e-78/hypothetical protein BSL78_04709, partial [Apostichopus japonicus]	NA	sp|P19477|FIBA_APOPA/4.2e-42/Fibrinogen-like protein A OS=Apostichopus parvimensis OX=1902835 PE=2 SV=1	aqu:105313195/2.7e-44/ryncolin-1-like; K10104 ficolin	Hs8051584/1.2e-38/[R] KOG2579 Ficolin and related extracellular proteins	PS01186/-/EGF-like domain signature 2.	NA
CL5666.Contig1	1	4.95498	1.20789e-08	0.000917746	0.014	0	NA	NA	NA	NA	NA	NA	NA
CL11180.Contig17	1	4.33274	1.20789e-08	0.000917746	0.014	0	PIK61575.1/1.4e-27/putative twitchin-like [Apostichopus japonicus]	NA	sp|Q90610|NEO1_CHICK/7.2e-07/Neogenin (Fragment) OS=Gallus gallus OX=9031 PE=2 SV=1	aplc:110985846/1.5e-07/titin-like; K12567 titin [EC:2.7.11.1]	Hs4505375/2.6e-06/[T] KOG4221 Receptor mediating netrin-dependent axon guidance	PS50853/14.13/Fibronectin type-III domain profile.	NA
Unigene8401	1	3.52472	1.29417e-08	0.000983298	0.027	0.004	PIK46670.1/1.7e-95/hypothetical protein BSL78_16455 [Apostichopus japonicus]	KM880030.1/0.0/Holothuria leucospilota microsatellite Y2-7 sequence	sp|Q8N9C0|IGS22_HUMAN/2.6e-08/Immunoglobulin superfamily member 22 OS=Homo sapiens OX=9606 GN=IGSF22 PE=2 SV=2	cmk:103176499/7.8e-08/ttn; titin; K12567 titin [EC:2.7.11.1]	Hs19747267/1.0e-06/[Z] KOG0613 Projectin/twitchin and related proteins	SM00384/320.0/DNA binding domain with preference for A/T rich regions	NA
CL5434.Contig1	1	1.44727	1.33282e-08	0.00101267	0.071	0.024	XP_030844627.1/3.0e-158/transcription factor SoxD1 isoform X2 [Strongylocentrotus purpuratus]	XM_029497809.1/0.0/PREDICTED: Echeneis naucrates transcription factor SOX-6-like (LOC115040781), transcript variant X2, mRNA	sp|Q9UN79|SOX13_HUMAN/4.0e-48/Transcription factor SOX-13 OS=Homo sapiens OX=9606 GN=SOX13 PE=1 SV=3	aplc:110974984/2.9e-134/transcription factor SOX-13-like isoform X1; K09269 transcription factor SOX5/6/13 (SOX group D)	Hs21361384/1.2e-73/[K] KOG0528 HMG-box transcription factor SOX5	PF00505/1.0E-23/HMG (high mobility group) box	NA
CL11180.Contig28	1	3.93543	1.3365e-08	0.00101546	0.016	0.001	PIK61575.1/4.3e-38/putative twitchin-like [Apostichopus japonicus]	NA	NA	aplc:110982814/1.6e-08/angiopoietin-1 receptor-like isoform X1; K05120 tyrosine kinase receptor 1 [EC:2.7.10.1]	NA	SM00060/3.6E-6/Fibronectin type 3 domain	NA
Unigene27272	1	3.40596	1.3554e-08	0.00102982	0.023	0.003	PIK58237.1/9.3e-265/putative transient receptor potential cation channel subfamily M member 2 isoform X6 [Apostichopus japonicus]	NA	sp|A7T1N0|TMP2L_NEMVE/3.8e-135/Transient receptor potential cation channel subfamily M member-like 2 OS=Nematostella vectensis OX=45351 GN=TRPM2 PE=1 SV=1	aplc:110990132/4.9e-170/LOW QUALITY PROTEIN: transient receptor potential cation channel subfamily M member 2-like; K04977 transient receptor potential cation channel subfamily M member 2 [EC:3.6.1.13]	Hs4507689_1/1.4e-120/[PT] KOG3614 Ca2+/Mg2+-permeable cation channels (LTRPC family)	PTHR13800/7.5E-280/--	cellular_component:GO:0016021//integral component of membrane;molecular_function:GO:0005216//ion channel activity;GO:0016787//hydrolase activity;
Unigene46361	1	1.99311	1.4252e-08	0.00108285	0.041	0.009	XP_030830191.1/6.3e-110/uncharacterized protein LOC588928 isoform X6 [Strongylocentrotus purpuratus]	NA	sp|C6KFA3|AGRG6_DANRE/9.9e-57/Adhesion G-protein coupled receptor G6 OS=Danio rerio OX=7955 GN=adgrg6 PE=1 SV=1	aplc:110986402/1.1e-111/uncharacterized protein LOC110986402; K08455 adhesion G-protein coupled receptor G4	Hs5031733/2.0e-56/[T] KOG4193 G protein-coupled receptors	PTHR12011:SF260/4.9E-146/--	NA
Unigene36714	1	2.30622	1.4503e-08	0.00110192	0.023	0.003	NA	NA	NA	NA	NA	NA	NA
Unigene96145	1	2.3596	1.49275e-08	0.00113418	0.039	0.008	NA	NA	NA	NA	NA	NA	NA
Unigene61268	1	1.01884	1.56502e-08	0.00118909	0.25	0.161	NA	NA	NA	NA	NA	NA	NA
CL8815.Contig15	1	1.92585	1.58269e-08	0.00120251	0.035	0.007	RUS75956.1/2.7e-13/hypothetical protein EGW08_016283, partial [Elysia chlorotica]	LR597478.1/0.0/Sphaeramia orbicularis genome assembly, chromosome: 21	sp|Q96N68|CR015_HUMAN/2.3e-06/Putative uncharacterized protein C18orf15 OS=Homo sapiens OX=9606 GN=C18orf15 PE=5 SV=1	sasa:106604036/5.7e-08/B-cell receptor CD22-like; K06467 CD22 antigen	NA	PF00811/1.2E-10/Ependymin	cellular_component:GO:0016021//integral component of membrane;
CL2234.Contig1	1	1.02734	1.61696e-08	0.00122855	0.099	0.041	PIK46375.1/0.0e+00/hypothetical protein BSL78_16770, partial [Apostichopus japonicus]	NA	sp|Q9Z180|SETBP_MOUSE/5.0e-09/SET-binding protein OS=Mus musculus OX=10090 GN=Setbp1 PE=1 SV=4	aplc:110987401/2.2e-63/histone-lysine N-methyltransferase ASH1L-like isoform X1; K06101 [histone H3]-lysine4 N-trimethyltransferase ASH1L [EC:2.1.1.354]	Hs7662122/4.7e-09/[K] KOG1083 Putative transcription factor ASH1/LIN-59	SM00384/1.2/DNA binding domain with preference for A/T rich regions	molecular_function:GO:0003677//DNA binding;
Unigene68679	1	0.696733	1.99728e-08	0.00151751	0.448	0.353	XP_030854023.1/2.9e-132/60S ribosomal protein L5 [Strongylocentrotus purpuratus]	XM_002736858.2/0.0/PREDICTED: Saccoglossus kowalevskii 60S ribosomal protein L5-like (LOC100371777), mRNA	sp|Q26481|RL5_STYCL/2.4e-128/60S ribosomal protein L5 OS=Styela clava OX=7725 GN=RPL5 PE=3 SV=3	spu:752626/3.4e-133/60S ribosomal protein L5; K02932 large subunit ribosomal protein L5e	Hs14591909/2.3e-125/[J] KOG0875 60S ribosomal protein L5	PTHR23410/1.1E-220/--	biological_process:GO:0006412//translation;cellular_component:GO:0005840//ribosome;molecular_function:GO:0003735//structural constituent of ribosome;GO:0008097//5S rRNA binding;
Unigene32122	1	0.736231	2.02349e-08	0.00153742	0.087	0.034	PIK51448.1/0.0e+00/putative ras-specific guanine nucleotide-releasing factor 2-like isoform X3 [Apostichopus japonicus]	NA	sp|Q13972|RGRF1_HUMAN/0.0e+00/Ras-specific guanine nucleotide-releasing factor 1 OS=Homo sapiens OX=9606 GN=RASGRF1 PE=1 SV=2	spu:574811/0.0e+00/ras-specific guanine nucleotide-releasing factor 2 isoform X1; K04349 Ras-specific guanine nucleotide-releasing factor 1	Hs19923151/0.0e+00/[T] KOG3417 Ras1 guanine nucleotide exchange factor	PF00617/2.8E-49/RasGEF domain	biological_process:GO:0007264//small GTPase mediated signal transduction;GO:0035023//regulation of Rho protein signal transduction;molecular_function:GO:0005085//guanyl-nucleotide exchange factor activity;
Unigene65398	1	0.824247	2.03551e-08	0.00154656	0.398	0.31	PIK42161.1/3.2e-79/putative 40S ribosomal protein S11-like [Apostichopus japonicus]	XM_031963416.1/0.0/PREDICTED: Sarcophilus harrisii 40S ribosomal protein S11 (LOC100913245), mRNA	sp|Q3T0V4|RS11_BOVIN/1.7e-66/40S ribosomal protein S11 OS=Bos taurus OX=9913 GN=RPS11 PE=2 SV=3	sko:100375802/5.9e-70/40S ribosomal protein S11-like; K02949 small subunit ribosomal protein S11e	Hs4506681/1.2e-66/[J] KOG1728 40S ribosomal protein S11	PF00366/2.2E-27/Ribosomal protein S17	biological_process:GO:0006412//translation;cellular_component:GO:0005840//ribosome;molecular_function:GO:0003735//structural constituent of ribosome;
CL2699.Contig4	1	2.04049	2.04424e-08	0.00155319	0.051	0.014	XP_011669285.1/1.0e-44/uncharacterized protein LOC100893777 [Strongylocentrotus purpuratus]	NA	NA	myi:110448026/4.4e-08/mucin-4-like; K10955 mucin-2	NA	NA	NA
CL3258.Contig2	1	1.69695	2.07065e-08	0.00157326	0.028	0.004	PIK60541.1/1.6e-15/hypothetical protein BSL78_02477 [Apostichopus japonicus]	NA	sp|Q24JY7|I27L2_BOVIN/6.7e-08/Interferon alpha-inducible protein 27-like protein 2 OS=Bos taurus OX=9913 GN=IFI27L2 PE=2 SV=1	NA	NA	PF06140/8.3E-15/Interferon-induced 6-16 family	biological_process:GO:0097190//apoptotic signaling pathway;GO:0016998//cell wall macromolecule catabolic process;GO:0009253//peptidoglycan catabolic process;cellular_component:GO:0016021//integral component of membrane;GO:0005739//mitochondrion;molecular_function:GO:0003796//lysozyme activity;
CL11403.Contig35	1	1.39018	2.12062e-08	0.00161122	0.106	0.047	PIK57316.1/1.3e-68/LIM domain only protein [Apostichopus japonicus]	NA	sp|P25791|RBTN2_HUMAN/1.2e-47/Rhombotin-2 OS=Homo sapiens OX=9606 GN=LMO2 PE=1 SV=1	spu:100892046/1.5e-66/rhombotin-2; K15612 rhombotin-2	Hs5031879/8.4e-48/[R] KOG0490 Transcription factor, contains HOX domain	PTHR24208/2.8E-58/--	molecular_function:GO:0046872//metal ion binding;
Unigene28745	1	2.36931	2.39931e-08	0.00182297	0.042	0.01	PIK40553.1/9.6e-11/hypothetical protein BSL78_22597 [Apostichopus japonicus]	LR699092.1/0.0/Asterias rubens genome assembly, chromosome: 1	NA	NA	NA	NA	molecular_function:GO:0004252//serine-type endopeptidase activity;GO:0046872//metal ion binding;GO:0004222//metalloendopeptidase activity;
CL8619.Contig2	1	3.95834	2.475e-08	0.00188048	0.021	0.002	PIK36300.1/2.4e-232/putative valine--tRNA ligase [Apostichopus japonicus]	KY609179.1/0.0/Holothuria forskali tensilin mRNA, complete cds	sp|Q04462|SYVC_RAT/8.5e-147/Valine--tRNA ligase OS=Rattus norvegicus OX=10116 GN=Vars1 PE=2 SV=2	ptep:107444939/1.7e-161/valine--tRNA ligase-like; K01873 valyl-tRNA synthetase [EC:6.1.1.9]	7303353/5.5e-148/[J] KOG0432 Valyl-tRNA synthetase	PF08264/1.2E-34/Anticodon-binding domain of tRNA	biological_process:GO:0006438//valyl-tRNA aminoacylation;cellular_component:GO:0005737//cytoplasm;molecular_function:GO:0004832//valine-tRNA ligase activity;GO:0005524//ATP binding;GO:0002161//aminoacyl-tRNA editing activity;
Unigene9057	1	3.63563	2.53538e-08	0.00192636	0.021	0.002	NA	NA	NA	NA	NA	NA	NA
Unigene36726	1	1.55436	2.57893e-08	0.00195944	0.08	0.03	XP_022100544.1/6.8e-198/trichohyalin-like isoform X3 [Acanthaster planci]	NA	sp|Q27991|MYH10_BOVIN/4.6e-39/Myosin-10 OS=Bos taurus OX=9913 GN=MYH10 PE=2 SV=2	pcan:112556881/1.2e-69/trichohyalin-like isoform X1; K20283 golgin subfamily A member 4	Hs15313972/1.1e-37/[Z] KOG0161 Myosin class II heavy chain	PF15742/1.7E-33/Domain of unknown function (DUF4686)	NA
Unigene44	1	2.29068	2.67213e-08	0.00203026	0.021	0.002	XP_022089909.1/7.6e-31/uncharacterized protein LOC110978891 isoform X2 [Acanthaster planci]	NA	NA	bfo:BRAFLDRAFT_125247/7.2e-10/hypothetical protein; K10475 kelch repeat and BTB domain-containing protein 8	NA	PF14737/3.7E-18/Domain of unknown function (DUF4470)	molecular_function:GO:0046872//metal ion binding;
Unigene51384	1	2.53723	2.76828e-08	0.00210331	0.025	0.003	NA	NA	NA	NA	NA	NA	NA
CL9462.Contig2	1	1.42323	2.78843e-08	0.00211862	0.087	0.035	XP_016363708.1/1.6e-10/PREDICTED: lysyl oxidase homolog 2A-like [Sinocyclocheilus rhinocerous]	NA	sp|E1C3U7|LOXL2_CHICK/2.6e-10/Lysyl oxidase homolog 2 OS=Gallus gallus OX=9031 GN=LOXL2 PE=3 SV=1	srx:107705082/1.9e-11/lysyl oxidase homolog 2A-like; K00280 lysyl oxidase-like protein 2/3/4 [EC:1.4.3.-]	Hs14211943/4.6e-09/[R] LSE3999 H Lysyl oxidase and scavenger receptor Cys-rich domains	PS50287/14.779/SRCR domain profile.	cellular_component:GO:0016020//membrane;molecular_function:GO:0005044//scavenger receptor activity;GO:0016641//oxidoreductase activity, acting on the CH-NH2 group of donors, oxygen as acceptor;GO:0005507//copper ion binding;
CL11042.Contig6	1	1.86655	2.85495e-08	0.00216916	0.083	0.033	PIK52444.1/5.0e-58/putative gamma-aminobutyric acid receptor subunit gamma-2 isoform X2 [Apostichopus japonicus]	LT972180.1/0.0/Larimichthys crocea genome assembly, chromosome: XIV	sp|Q9BLY8|GBRB_DROSI/9.0e-09/Gamma-aminobutyric acid receptor subunit beta OS=Drosophila simulans OX=7240 GN=Rdl PE=2 SV=1	lak:106153689/1.9e-38/gamma-aminobutyric acid receptor subunit pi; K05181 gamma-aminobutyric acid receptor subunit beta	7294983/8.4e-09/[T] KOG3643 GABA receptor	PF02931/1.1E-11/Neurotransmitter-gated ion-channel ligand binding domain	cellular_component:GO:0016021//integral component of membrane;molecular_function:GO:0005230//extracellular ligand-gated ion channel activity;GO:0004888//transmembrane signaling receptor activity;
CL3377.Contig1	1	2.72529	3.01842e-08	0.00229336	0.035	0.007	NA	NA	NA	NA	NA	NA	NA
CL2234.Contig3	1	0.802208	3.37127e-08	0.00256146	0.103	0.044	PIK46375.1/0.0e+00/hypothetical protein BSL78_16770, partial [Apostichopus japonicus]	NA	sp|Q9Z180|SETBP_MOUSE/5.8e-09/SET-binding protein OS=Mus musculus OX=10090 GN=Setbp1 PE=1 SV=4	aplc:110987401/2.5e-63/histone-lysine N-methyltransferase ASH1L-like isoform X1; K06101 [histone H3]-lysine4 N-trimethyltransferase ASH1L [EC:2.1.1.354]	Hs7662122/5.4e-09/[K] KOG1083 Putative transcription factor ASH1/LIN-59	SM00384/98.0/DNA binding domain with preference for A/T rich regions	molecular_function:GO:0003677//DNA binding;
CL10725.Contig11	1	2.22628	3.38525e-08	0.00257208	0.034	0.007	PIK34872.1/7.7e-135/hypothetical protein BSL78_28304 [Apostichopus japonicus]	NA	NA	NA	NA	NA	cellular_component:GO:0016021//integral component of membrane;
CL11823.Contig7	1	1.43638	3.68076e-08	0.0027966	0.067	0.023	NA	NA	NA	NA	NA	NA	NA
Unigene43769	1	2.32524	3.92322e-08	0.00298083	0.076	0.029	PIK33336.1/1.3e-132/hypothetical protein BSL78_29845 [Apostichopus japonicus]	NA	sp|Q86B91|TINC_DROME/2.8e-17/Protein tincar OS=Drosophila melanogaster OX=7227 GN=tinc PE=2 SV=1	aga:AgaP_AGAP001696/2.0e-13/AGAP001696-PA; K13280 signal peptidase I [EC:3.4.21.89]	NA	PTHR21579/1.1E-94/--	cellular_component:GO:0016021//integral component of membrane;
Unigene69795	1	2.88652	4.11107e-08	0.00312355	0.027	0.004	NA	NA	NA	NA	NA	NA	NA
Unigene18339	1	2.51182	4.23104e-08	0.0032147	0.027	0.004	NA	NA	NA	NA	NA	NA	NA
Unigene26792	1	0.578416	4.23451e-08	0.00321734	0.196	0.109	XP_021516554.1/1.8e-36/LOW QUALITY PROTEIN: uncharacterized protein LOC110563708 [Meriones unguiculatus]	XM_028425478.1/0.0/PREDICTED: Parambassis ranga odd-skipped related transciption factor 2 (osr2), transcript variant X1, mRNA	sp|Q9NYT6|ZN226_HUMAN/6.0e-37/Zinc finger protein 226 OS=Homo sapiens OX=9606 GN=ZNF226 PE=2 SV=2	mun:110563708/2.1e-37/LOW QUALITY PROTEIN: uncharacterized protein LOC110563708; K09228 KRAB domain-containing zinc finger protein	Hs7706781/4.3e-37/[R] KOG1721 FOG: Zn-finger	PS50157/15.209/Zinc finger C2H2 type domain profile.	NA
Unigene27251	1	4.0892	4.39498e-08	0.00333927	0.019	0.002	PIK59945.1/5.7e-97/Fibrinogen-like protein A [Apostichopus japonicus]	NA	sp|P19477|FIBA_APOPA/3.7e-50/Fibrinogen-like protein A OS=Apostichopus parvimensis OX=1902835 PE=2 SV=1	aplc:110988345/8.6e-50/ficolin-1-like; K10104 ficolin	Hs8051584/1.8e-43/[R] KOG2579 Ficolin and related extracellular proteins	PS51406/51.225/Fibrinogen C-terminal domain profile.	NA
Unigene50379	1	1.75704	4.39545e-08	0.00333962	0.08	0.031	PIK45671.1/2.1e-120/putative lysosomal thioesterase PPT2-A-like isoform X2 [Apostichopus japonicus]	XM_012741098.2/0.0/PREDICTED: Microcebus murinus palmitoyl-protein thioesterase 2 (PPT2), transcript variant X4, mRNA	sp|Q9UMR5|PPT2_HUMAN/3.3e-83/Lysosomal thioesterase PPT2 OS=Homo sapiens OX=9606 GN=PPT2 PE=1 SV=4	aplc:110990262/5.3e-92/lysosomal thioesterase PPT2-A-like isoform X1; K01074 palmitoyl-protein thioesterase [EC:3.1.2.22]	Hs18677774/2.4e-83/[IO] KOG2541 Palmitoyl protein thioesterase	PF02089/2.1E-18/Palmitoyl protein thioesterase	cellular_component:GO:0016021//integral component of membrane;molecular_function:GO:0008474//palmitoyl-(protein) hydrolase activity;
Unigene41266	1	1.39281	4.4672e-08	0.00339413	0.058	0.018	PIK51418.1/1.4e-310/putative talin-1 isoform X6 [Apostichopus japonicus]	NA	sp|Q9Y490|TLN1_HUMAN/1.0e-180/Talin-1 OS=Homo sapiens OX=9606 GN=TLN1 PE=1 SV=3	spu:580010/7.4e-214/LOW QUALITY PROTEIN: talin-1; K06271 talin	Hs16753233/7.4e-181/[Z] KOG4261 Talin	PD011820/2.0E-39/CYTOSKELETON ACTIN-BINDING INTERACTING STRUCTURAL SEQUENCE PHOSPHORYLATION TALIN HUNTINGTIN RIKEN FULL	biological_process:GO:0007155//cell adhesion;molecular_function:GO:0051015//actin filament binding;
Unigene62082	1	0.694459	4.84347e-08	0.00368002	0.412	0.326	XP_019630012.1/1.2e-65/PREDICTED: 60S ribosomal protein L23 [Branchiostoma belcheri] >XP_035657595.1 60S ribosomal protein L23 [Branchiostoma floridae] >AAP14949.1 ribosomal protein L23 [Branchiostoma belcheri tsingtauense]	XM_004655489.1/0.0/PREDICTED: Jaculus jaculus ribosomal protein L23 (Rpl23), mRNA	sp|Q9GNE2|RL23_AEDAE/1.7e-66/60S ribosomal protein L23 OS=Aedes aegypti OX=7159 GN=RpL23-A PE=2 SV=1	otw:112226112/1.5e-65/60S ribosomal protein L23; K02894 large subunit ribosomal protein L23e	Hs4506605/2.0e-66/[J] KOG0901 60S ribosomal protein L14/L17/L23	PTHR11761/1.6E-96/--	biological_process:GO:0006412//translation;cellular_component:GO:0005840//ribosome;molecular_function:GO:0003735//structural constituent of ribosome;
Unigene39150	1	1.18908	4.89675e-08	0.00372051	0.087	0.035	NA	NA	NA	NA	NA	NA	NA
CL2234.Contig2	1	0.646559	5.0342e-08	0.00382493	0.12	0.056	PIK46375.1/0.0e+00/hypothetical protein BSL78_16770, partial [Apostichopus japonicus]	NA	sp|Q9Z180|SETBP_MOUSE/5.0e-09/SET-binding protein OS=Mus musculus OX=10090 GN=Setbp1 PE=1 SV=4	aplc:110987401/2.2e-63/histone-lysine N-methyltransferase ASH1L-like isoform X1; K06101 [histone H3]-lysine4 N-trimethyltransferase ASH1L [EC:2.1.1.354]	Hs7662122/4.7e-09/[K] KOG1083 Putative transcription factor ASH1/LIN-59	SM00384/4.7/DNA binding domain with preference for A/T rich regions	molecular_function:GO:0003677//DNA binding;
CL9087.Contig11	1	3.95568	5.13934e-08	0.00390482	0.023	0.003	XP_019641734.1/3.3e-96/PREDICTED: deleted in malignant brain tumors 1 protein-like [Branchiostoma belcheri]	NA	sp|Q5G265|NETR_SAGLB/6.8e-83/Neurotrypsin OS=Saguinus labiatus OX=78454 GN=PRSS12 PE=3 SV=1	mze:101474790/1.2e-93/deleted in malignant brain tumors 1 protein-like; K13912 deleted in malignant brain tumors 1 protein	Hs4506143_2/2.4e-82/[R] TWOG0712 Scavenger receptor Cys-rich domains	PF00530/1.2E-29/Scavenger receptor cysteine-rich domain	cellular_component:GO:0016020//membrane;molecular_function:GO:0005044//scavenger receptor activity;
Unigene37467	1	2.56017	5.40077e-08	0.00410345	0.023	0.003	PIK44901.1/1.9e-183/hypothetical protein BSL78_18239 [Apostichopus japonicus]	NA	sp|D4AC13|LGR5_RAT/5.1e-18/Leucine-rich repeat-containing G-protein coupled receptor 5 OS=Rattus norvegicus OX=10116 GN=Lgr5 PE=3 SV=1	eee:113582090/5.7e-20/lgr4; leucine-rich repeat-containing G-protein coupled receptor 4; K04309 leucine-rich repeat-containing G protein-coupled receptor 4	Hs15029530/1.5e-19/[R] KOG0619 FOG: Leucine rich repeat	SM00369/9.5/Leucine-rich repeats, typical (most populated) subfamily	cellular_component:GO:0016021//integral component of membrane;
CL9648.Contig73	1	1.13148	5.49007e-08	0.0041713	0.087	0.035	NA	NA	NA	NA	NA	NA	NA
Unigene39769	1	2.34459	5.93928e-08	0.00451261	0.039	0.009	PIK61364.1/7.1e-187/putative integrin beta-1-A [Apostichopus japonicus]	NA	sp|Q9Z0T9|ITB6_MOUSE/3.5e-119/Integrin beta-6 OS=Mus musculus OX=10090 GN=Itgb6 PE=1 SV=1	aplc:110975264/4.2e-136/integrin beta-1-like; K05719 integrin beta 1	Hs9625002/1.5e-116/[TW] KOG1226 Integrin beta subunit (N-terminal portion of extracellular region)	PR01186/7.9E-76/Integrin beta subunit signature	biological_process:GO:0007155//cell adhesion;GO:0007229//integrin-mediated signaling pathway;cellular_component:GO:0016021//integral component of membrane;
Unigene43456	1	0.881766	5.9568e-08	0.00452592	0.214	0.129	NA	NA	NA	NA	NA	NA	NA
Unigene58760	1	1.75114	6.03934e-08	0.00458863	0.028	0.005	PIK61390.1/2.5e-18/hypothetical protein BSL78_01689 [Apostichopus japonicus]	NA	NA	NA	NA	NA	cellular_component:GO:0016021//integral component of membrane;
Unigene57088	1	0.723869	6.26811e-08	0.00476245	0.402	0.311	PIK62058.1/8.6e-130/putative 60S ribosomal protein L7a-like [Apostichopus japonicus]	XM_006029787.3/0.0/PREDICTED: Alligator sinensis ribosomal protein L7a (RPL7A), mRNA	sp|O57592|RL7A_TAKRU/4.0e-113/60S ribosomal protein L7a OS=Takifugu rubripes OX=31033 GN=rpl7a PE=3 SV=3	sko:100366813/6.6e-119/60S ribosomal protein L7a-like; K02936 large subunit ribosomal protein L7Ae	Hs4506661/1.0e-110/[J] KOG3166 60S ribosomal protein L7A	PR00881/8.1E-23/Ribosomal protein L7A/RS6 family signature	biological_process:GO:0042254//ribosome biogenesis;cellular_component:GO:0005840//ribosome;GO:1990904//ribonucleoprotein complex;
CL1315.Contig5	1	1.35932	6.36415e-08	0.00483542	0.122	0.059	PIK60486.1/7.6e-285/putative trinucleotide repeat-containing protein 18 protein isoform X 8 [Apostichopus japonicus]	NA	sp|Q3LHL9|WGE_DROME/1.3e-84/Protein winged eye OS=Drosophila melanogaster OX=7227 GN=wge PE=1 SV=1	aoce:111578638/1.7e-31/cylicin-1-like; K23573 dentin sialophosphoprotein	7300909_2/7.1e-45/[K] KOG1886 BAH domain proteins	PS51038/18.211/BAH domain profile.	NA
Unigene13604	1	1.25834	6.605e-08	0.00501841	0.112	0.052	NA	NA	NA	NA	NA	NA	NA
CL11529.Contig19	1	1.54894	6.62957e-08	0.00503708	0.039	0.009	XP_022083529.1/9.6e-11/uncharacterized protein LOC110975384 [Acanthaster planci]	NA	NA	NA	NA	NA	cellular_component:GO:0016021//integral component of membrane;
Unigene17964	1	2.96265	6.90481e-08	0.00524621	0.032	0.006	PIK53692.1/5.6e-70/putative 5-hydroxytryptamine receptor 1-like [Apostichopus japonicus]	NA	sp|Q02284|5HT1F_MOUSE/5.2e-17/5-hydroxytryptamine receptor 1F OS=Mus musculus OX=10090 GN=Htr1f PE=2 SV=1	spis:111330923/2.5e-22/probable G-protein coupled receptor 52; K04146 dopamine receptor D3	7290247/5.9e-15/[R] KOG3656 FOG: 7 transmembrane receptor	PTHR24241/3.7E-58/--	cellular_component:GO:0016021//integral component of membrane;molecular_function:GO:0004930//G protein-coupled receptor activity;
Unigene60416	1	0.797034	6.98303e-08	0.00530563	0.384	0.295	PIK52302.1/2.7e-81/putative 60S ribosomal protein L21 [Apostichopus japonicus]	XM_017196836.1/0.0/PREDICTED: Drosophila ficusphila 60S ribosomal protein L21 (LOC108095660), transcript variant X2, mRNA	sp|P46778|RL21_HUMAN/5.5e-60/60S ribosomal protein L21 OS=Homo sapiens OX=9606 GN=RPL21 PE=1 SV=2	cscu:111624011/1.7e-64/60S ribosomal protein L21-like; K02889 large subunit ribosomal protein L21e	7302162/1.4e-60/[J] KOG1732 60S ribosomal protein L21	PTHR20981/5.4E-111/--	biological_process:GO:0006412//translation;cellular_component:GO:0005840//ribosome;GO:0022625//cytosolic large ribosomal subunit;molecular_function:GO:0003735//structural constituent of ribosome;
Unigene53536	1	0.797285	7.02308e-08	0.00533607	0.055	0.017	NA	NA	NA	NA	NA	NA	NA
CL1771.Contig35	1	6.23031	7.06068e-08	0.00536463	0.018	0.001	PIK61575.1/2.4e-102/putative twitchin-like [Apostichopus japonicus]	NA	sp|Q8N9C0|IGS22_HUMAN/1.3e-09/Immunoglobulin superfamily member 22 OS=Homo sapiens OX=9606 GN=IGSF22 PE=2 SV=2	sko:100366936/1.2e-18/TTN; titin; K12567 titin [EC:2.7.11.1]	CE26977/8.9e-13/[T] KOG3510 FOG: Immunoglobulin C-2 Type/fibronectin type III domains	SM00060/1.4E-5/Fibronectin type 3 domain	NA
CL11892.Contig4	1	1.25697	7.12718e-08	0.00541516	0.087	0.035	XP_030850868.1/8.2e-251/T-complex protein 1 subunit theta [Strongylocentrotus purpuratus]	XM_033256969.1/0.0/PREDICTED: Anneissia japonica T-complex protein 1 subunit theta-like (LOC117113585), mRNA	sp|Q5RAP1|TCPQ_PONAB/2.0e-227/T-complex protein 1 subunit theta OS=Pongo abelii OX=9601 GN=CCT8 PE=2 SV=3	spu:583086/9.5e-252/T-complex protein 1 subunit theta; K09500 T-complex protein 1 subunit theta	Hs6005727/2.1e-226/[O] KOG0362 Chaperonin complex component, TCP-1 theta subunit (CCT8)	PTHR10404/6.9E-196/--	NA
CL5434.Contig2	1	1.29218	7.18224e-08	0.005457	0.073	0.027	XP_030844627.1/2.9e-158/transcription factor SoxD1 isoform X2 [Strongylocentrotus purpuratus]	XM_029497809.1/0.0/PREDICTED: Echeneis naucrates transcription factor SOX-6-like (LOC115040781), transcript variant X2, mRNA	sp|Q9UN79|SOX13_HUMAN/3.9e-48/Transcription factor SOX-13 OS=Homo sapiens OX=9606 GN=SOX13 PE=1 SV=3	aplc:110974984/2.8e-134/transcription factor SOX-13-like isoform X1; K09269 transcription factor SOX5/6/13 (SOX group D)	Hs21361384/1.1e-73/[K] KOG0528 HMG-box transcription factor SOX5	PS50118/21.727/HMG boxes A and B DNA-binding domains profile.	NA
Unigene79500	1	4.14861	7.24997e-08	0.00550845	0.018	0.001	NA	NA	NA	NA	NA	NA	NA
CL10225.Contig7	1	1.32716	7.54347e-08	0.00573145	0.074	0.028	PIK33201.1/5.8e-79/hypothetical protein BSL78_29985, partial [Apostichopus japonicus]	NA	NA	NA	NA	PTHR12242/1.9E-43/--	cellular_component:GO:0016021//integral component of membrane;
CL1872.Contig2	1	2.749	7.55222e-08	0.0057381	0.018	0.001	PIK37910.1/3.7e-39/hypothetical protein BSL78_25260 [Apostichopus japonicus]	NA	NA	NA	NA	NA	cellular_component:GO:0016021//integral component of membrane;
CL1771.Contig22	1	7.80808	7.73101e-08	0.00587395	0.011	0	PIK59432.1/9.5e-39/putative titin [Apostichopus japonicus]	NA	NA	aplc:110978502/6.1e-06/receptor-type tyrosine-protein phosphatase F-like isoform X1; K05695 receptor-type tyrosine-protein phosphatase F [EC:3.1.3.48]	NA	PS50853/12.308/Fibronectin type-III domain profile.	NA
CL8618.Contig5	1	7.10898	7.73101e-08	0.00587395	0.011	0	XP_011675781.2/4.5e-177/mesenchyme-specific cell surface glycoprotein isoform X1 [Strongylocentrotus purpuratus]	NA	sp|P08472|M130_STRPU/3.2e-52/Mesenchyme-specific cell surface glycoprotein OS=Strongylocentrotus purpuratus OX=7668 PE=2 SV=2	lgi:LOTGIDRAFT_235654/2.1e-62/hypothetical protein; K20162 DENN domain-containing protein 3	NA	PTHR21588/2.0E-86/--	NA
CL9730.Contig12	1	8.97382	7.73101e-08	0.00587395	0.011	0	PIK58523.1/4.6e-136/putative techylectin-5B-like [Apostichopus japonicus]	NA	sp|Q8R1Q3|ANGL7_MOUSE/7.1e-38/Angiopoietin-related protein 7 OS=Mus musculus OX=10090 GN=Angptl7 PE=2 SV=1	pdam:113673506/2.8e-45/uncharacterized protein LOC113673506; K06252 tenascin	Hs10863949/6.6e-38/[R] KOG2579 Ficolin and related extracellular proteins	PS50026/9.638/EGF-like domain profile.	cellular_component:GO:0016021//integral component of membrane;
Unigene7329	1	8.44333	7.73101e-08	0.00587395	0.011	0	NA	NA	NA	NA	NA	NA	NA
Unigene14639	1	6.73037	7.73101e-08	0.00587395	0.011	0	PIK36106.1/9.8e-54/putative NLR family CARD domain-containing protein 4-like [Apostichopus japonicus]	NA	NA	NA	NA	SM00409/4.8/Immunoglobulin	cellular_component:GO:0016021//integral component of membrane;molecular_function:GO:0004713//protein tyrosine kinase activity;GO:0005524//ATP binding;
Unigene23247	1	6.73037	7.73101e-08	0.00587395	0.011	0	PIK41522.1/4.0e-47/hypothetical protein BSL78_21625 [Apostichopus japonicus]	NA	NA	cge:100756319/1.5e-06/carcinoembryonic antigen-related cell adhesion molecule 6 isoform X2; K06499 carcinoembryonic antigen-related cell adhesion molecule	NA	PS50835/7.177/Ig-like domain profile.	cellular_component:GO:0016021//integral component of membrane;
Unigene46987	1	7.65779	7.73101e-08	0.00587395	0.011	0	PIK59432.1/3.6e-08/putative titin [Apostichopus japonicus]	NA	NA	NA	NA	NA	NA
Unigene56759	1	7.97557	7.73101e-08	0.00587395	0.011	0	PIK55959.1/2.1e-113/putative ficolin-2-like, partial [Apostichopus japonicus]	NA	sp|P19477|FIBA_APOPA/2.8e-43/Fibrinogen-like protein A OS=Apostichopus parvimensis OX=1902835 PE=2 SV=1	amil:114973742/1.0e-48/ficolin-2-like; K10104 ficolin	Hs17459337/1.6e-40/[R] KOG2579 Ficolin and related extracellular proteins	SM00186/3.3E-18/Fibrinogen-related domains (FReDs)	NA
Unigene64560	1	6.73037	7.73101e-08	0.00587395	0.011	0	NA	NA	NA	NA	NA	NA	NA
Unigene88890	1	7.83092	7.73101e-08	0.00587395	0.011	0	NA	NA	NA	NA	NA	NA	NA
Unigene22441	1	1.70284	7.74964e-08	0.0058881	0.044	0.012	NA	NA	NA	NA	NA	NA	NA
Unigene6084	1	1.25008	7.94604e-08	0.00603732	0.135	0.069	NA	NA	NA	NA	NA	NA	NA
Unigene43263	1	1.17119	8.22695e-08	0.00625076	0.034	0.007	PIK53698.1/3.6e-20/putative receptor-type tyrosine-protein phosphatase T isoform X2 [Apostichopus japonicus]	NA	NA	aplc:110985201/2.0e-07/receptor-type tyrosine-protein phosphatase F-like; K05695 receptor-type tyrosine-protein phosphatase F [EC:3.1.3.48]	NA	PS50853/13.91/Fibronectin type-III domain profile.	cellular_component:GO:0016021//integral component of membrane;molecular_function:GO:0004725//protein tyrosine phosphatase activity;
Unigene55532	1	3.00069	8.40797e-08	0.00638829	0.025	0.004	XP_022089507.1/1.4e-77/TATA box-binding protein-like protein 1 isoform X1 [Acanthaster planci] >XP_022089508.1 TATA box-binding protein-like protein 1 isoform X2 [Acanthaster planci] >XP_022089509.1 TATA box-binding protein-like protein 1 isoform X1 [Acanthaster planci]	NA	sp|Q6DIY4|TBPL1_XENTR/3.8e-58/TATA box-binding protein-like protein 1 OS=Xenopus tropicalis OX=8364 GN=tbpl1 PE=2 SV=1	aplc:110978662/1.6e-78/TATA box-binding protein-like protein 1 isoform X1; K03120 transcription initiation factor TFIID TATA-box-binding protein	7290928_2/5.2e-57/[K] KOG3302 TATA-box binding protein (TBP), component of TFIID and TFIIIB	PR00686/1.4E-20/Transcription initiation factor TFIID signature	biological_process:GO:0006352//DNA-templated transcription, initiation;molecular_function:GO:0003677//DNA binding;
CL1527.Contig1	1	1.47164	8.65003e-08	0.00657221	0.044	0.012	NA	NA	NA	NA	NA	NA	NA
CL11069.Contig12	1	2.83663	8.68945e-08	0.00660216	0.025	0.004	PIK34872.1/1.4e-215/hypothetical protein BSL78_28304 [Apostichopus japonicus]	NA	sp|Q8R5M3|LRC15_RAT/4.0e-18/Leucine-rich repeat-containing protein 15 OS=Rattus norvegicus OX=10116 GN=Lrrc15 PE=2 SV=1	phyp:113535927/7.6e-20/igfals; insulin-like growth factor-binding protein complex acid labile subunit; K17256 insulin-like growth factor-binding protein complex acid labile subunit	Hs18677767/1.4e-17/[R] KOG0619 FOG: Leucine rich repeat	NA	cellular_component:GO:0016021//integral component of membrane;
CL8279.Contig2	1	2.38889	9.07899e-08	0.00689813	0.025	0.004	NA	FN673772.1/0.0/Sus scrofa BAC clone KNP_1024E7	NA	NA	NA	NA	NA
Unigene44888	1	1.46931	9.18805e-08	0.00698099	0.103	0.046	NA	NA	NA	NA	NA	NA	NA
Unigene26737	1	2.29286	9.71868e-08	0.00738416	0.046	0.013	XP_022096138.1/0.0e+00/trafficking protein particle complex subunit 8-like isoform X1 [Acanthaster planci]	NA	sp|Q9Y2L5|TPPC8_HUMAN/3.2e-302/Trafficking protein particle complex subunit 8 OS=Homo sapiens OX=9606 GN=TRAPPC8 PE=1 SV=2	aplc:110982190/0.0e+00/trafficking protein particle complex subunit 8-like isoform X1; K20305 trafficking protein particle complex subunit 8	Hs7662448/4.6e-303/[D] KOG1938 Protein with predicted involvement in meiosis (GSG1)	PTHR12975/0.0/--	NA
Unigene4860	1	1.4357	9.89027e-08	0.00751453	0.136	0.071	XP_022083553.1/1.1e-174/apoptosis inhibitor 5-like [Acanthaster planci]	NA	sp|Q5ZMW3|API5_CHICK/2.4e-94/Apoptosis inhibitor 5 OS=Gallus gallus OX=9031 GN=API5 PE=2 SV=1	NA	Hs5729730/8.5e-94/[T] KOG2213 Apoptosis inhibitor 5/fibroblast growth factor 2-interacting factor 2, and related proteins	PTHR12758/1.1E-164/--	NA
Unigene9300	1	4.36415	9.98254e-08	0.00758463	0.021	0.003	PIK59215.1/5.1e-105/putative G-protein coupled receptor [Apostichopus japonicus]	NA	sp|G5ECX0|LPLT2_CAEEL/1.7e-38/Latrophilin-like protein LAT-2 OS=Caenorhabditis elegans OX=6239 GN=lat-2 PE=2 SV=1	aplc:110975718/1.7e-81/uncharacterized protein LOC110975718; K08455 adhesion G-protein coupled receptor G4	CE23504_1/1.2e-38/[T] KOG4193 G protein-coupled receptors	PTHR12011/1.2E-105/--	biological_process:GO:0007166//cell surface receptor signaling pathway;cellular_component:GO:0016021//integral component of membrane;molecular_function:GO:0004930//G protein-coupled receptor activity;
CL8053.Contig4	1	3.65132	1.00851e-07	0.00766255	0.021	0.003	PIK51748.1/9.1e-75/putative beta-1 adrenergic receptor-like [Apostichopus japonicus]	NA	sp|P32247|BRS3_HUMAN/9.9e-23/Bombesin receptor subtype-3 OS=Homo sapiens OX=9606 GN=BRS3 PE=1 SV=1	aplc:110977138/1.5e-45/cholecystokinin receptor type A-like; K04194 cholecystokinin A receptor	Hs4502455/7.0e-23/[R] KOG3656 FOG: 7 transmembrane receptor	PTHR24242/8.5E-72/--	cellular_component:GO:0016021//integral component of membrane;molecular_function:GO:0004930//G protein-coupled receptor activity;
Unigene53619	1	3.49921	1.03143e-07	0.0078367	0.021	0.003	PIK53698.1/3.4e-21/putative receptor-type tyrosine-protein phosphatase T isoform X2 [Apostichopus japonicus]	NA	sp|O88488|PTPRQ_RAT/1.1e-10/Phosphatidylinositol phosphatase PTPRQ OS=Rattus norvegicus OX=10116 GN=Ptprq PE=1 SV=1	mdl:103579595/2.8e-12/tyrosine-protein phosphatase Lar; K05695 receptor-type tyrosine-protein phosphatase F [EC:3.1.3.48]	NA	PS50853/15.014/Fibronectin type-III domain profile.	cellular_component:GO:0016021//integral component of membrane;molecular_function:GO:0004725//protein tyrosine phosphatase activity;
Unigene1761	1	1.38023	1.04226e-07	0.00791901	0.08	0.032	NA	AB572608.1/0.0/Stichopus chloronotus DNA, microsatellite: SC43	NA	NA	NA	NA	NA
Unigene44866	1	0.872192	1.08306e-07	0.00822898	0.064	0.022	PIK44304.1/7.8e-197/putative TBC1 domain family member 24 isoform X5 [Apostichopus japonicus]	NA	sp|Q9VIH7|SKY_DROME/1.9e-83/GTPase-activating protein skywalker OS=Drosophila melanogaster OX=7227 GN=sky PE=1 SV=2	spu:100891364/3.1e-134/uncharacterized protein LOC100891364 isoform X1; K21841 TBC1 domain family member 24	Hs20562247/2.7e-68/[U] KOG2801 Probable Rab-GAPs	PS50086/10.092/TBC/rab GAP domain profile.	NA
CL10680.Contig2	1	2.16107	1.09376e-07	0.00831028	0.046	0.013	PIK60438.1/3.1e-24/hypothetical protein BSL78_02619, partial [Apostichopus japonicus]	XM_012493259.2/0.0/PREDICTED: Apis florea guanine nucleotide exchange factor for Rab-3A (LOC100866674), transcript variant X5, mRNA	NA	aplc:110981980/8.2e-14/uncharacterized protein LOC110981980; K22190 membrane-spanning 4-domains subfamily A member 3/4/8/12/15/18	NA	PF04103/2.8E-10/CD20-like family	cellular_component:GO:0016021//integral component of membrane;
CL9539.Contig1	1	3.17841	1.11885e-07	0.00850091	0.016	0.001	NA	NA	NA	NA	NA	NA	NA
Unigene4876	1	3.189	1.12459e-07	0.00854455	0.016	0.001	PIK37850.1/4.0e-100/hypothetical protein BSL78_25311 [Apostichopus japonicus]	NA	sp|Q5EA66|ANGL7_BOVIN/3.0e-41/Angiopoietin-related protein 7 OS=Bos taurus OX=9913 GN=ANGPTL7 PE=2 SV=1	spis:111341245/1.9e-46/ficolin-2-like isoform X1; K10104 ficolin	Hs10863949/6.2e-41/[R] KOG2579 Ficolin and related extracellular proteins	PF00147/1.5E-51/Fibrinogen beta and gamma chains, C-terminal globular domain	NA
Unigene10543	1	1.6041	1.2001e-07	0.00911826	0.041	0.01	PIK47417.1/9.9e-64/putative alpha-2,8-sialyltransferase 8B isoform X1 [Apostichopus japonicus]	NA	sp|Q92186|SIA8B_HUMAN/7.2e-32/Alpha-2,8-sialyltransferase 8B OS=Homo sapiens OX=9606 GN=ST8SIA2 PE=2 SV=1	aplc:110981874/7.0e-38/alpha-2,8-sialyltransferase 8B-like; K06612 alpha-N-acetyl-neuraminate alpha-2,8-sialyltransferase (sialyltransferase 8B) [EC:2.4.99.-]	Hs5174677/5.1e-32/[G] KOG2692 Sialyltransferase	PF00777/4.4E-46/Glycosyltransferase family 29 (sialyltransferase)	biological_process:GO:0006486//protein glycosylation;cellular_component:GO:0005794//Golgi apparatus;GO:0016021//integral component of membrane;molecular_function:GO:0008373//sialyltransferase activity;
Unigene4619	1	1.24835	1.20434e-07	0.00915042	0.081	0.033	PIK41245.1/3.9e-07/hypothetical protein BSL78_21909 [Apostichopus japonicus]	MF398218.1/0.0/Eptatretus burgeri miR-196II miRNA gene, complete sequence; and HOX10II (Hox10II) and HOX4II (Hox4II) genes, complete cds	NA	NA	NA	NA	molecular_function:GO:0016274//protein-arginine N-methyltransferase activity;
CL11425.Contig3	1	2.6859	1.21235e-07	0.00921129	0.064	0.023	ABS29643.1/1.7e-85/ferritin [Holothuria glaberrima]	EU010238.1/0.0/Holothuria glaberrima ferritin mRNA, complete cds	sp|P42577|FRIS_LYMST/2.8e-69/Soma ferritin OS=Lymnaea stagnalis OX=6523 PE=2 SV=2	pcan:112566260/2.9e-69/soma ferritin-like; K00522 ferritin heavy chain [EC:1.16.3.2]	Hs22062367/7.0e-59/[P] KOG2332 Ferritin	NA	biological_process:GO:0006879//cellular iron ion homeostasis;GO:0006826//iron ion transport;molecular_function:GO:0004322//ferroxidase activity;GO:0008199//ferric iron binding;
Unigene22551	1	2.25551	1.21861e-07	0.00925884	0.027	0.004	NA	NA	NA	NA	NA	NA	NA
CL10680.Contig1	1	2.0264	1.22221e-07	0.00928626	0.064	0.022	PIK60438.1/1.3e-26/hypothetical protein BSL78_02619, partial [Apostichopus japonicus]	NA	NA	aplc:110981980/2.6e-13/uncharacterized protein LOC110981980; K22190 membrane-spanning 4-domains subfamily A member 3/4/8/12/15/18	NA	PF04103/1.1E-9/CD20-like family	cellular_component:GO:0016021//integral component of membrane;
CL10604.Contig1	1	1.52759	1.23492e-07	0.00938282	0.058	0.02	PIK41129.1/2.8e-223/putative NLR family CARD domain-containing protein 4 [Apostichopus japonicus]	NA	sp|F1M649|NLRC4_RAT/3.7e-07/NLR family CARD domain-containing protein 4 OS=Rattus norvegicus OX=10116 GN=Nlrc4 PE=3 SV=2	spis:111330325/1.8e-20/NLR family CARD domain-containing protein 4-like; K12805 NLR family CARD domain-containing protein 4	NA	SM00409/2.4/Immunoglobulin	cellular_component:GO:0016021//integral component of membrane;
Unigene54667	1	6.06035	1.25778e-07	0.0095565	0.028	0.005	PIK38710.1/2.0e-40/fibrinogen-like protein A [Apostichopus japonicus]	NA	sp|P19477|FIBA_APOPA/1.5e-18/Fibrinogen-like protein A OS=Apostichopus parvimensis OX=1902835 PE=2 SV=1	aplc:110988345/4.9e-20/ficolin-1-like; K10104 ficolin	Hs4758348/1.1e-15/[R] KOG2579 Ficolin and related extracellular proteins	PF00147/3.2E-23/Fibrinogen beta and gamma chains, C-terminal globular domain	NA
Unigene38451	2	3.41467	3.83839e-212	2.91637e-207	0.701	0.108	XP_030852800.1/2.4e-27/phospholipase A2 [Strongylocentrotus purpuratus]	XM_030981083.1/0.0/PREDICTED: Strongylocentrotus purpuratus uncharacterized LOC105441568 (LOC105441568), mRNA	sp|Q3C2C1|PA22_ACAPL/2.6e-23/Phospholipase A2 AP-PLA2-II OS=Acanthaster planci OX=133434 PE=1 SV=1	spu:764996/2.8e-28/phospholipase A2; K01047 secretory phospholipase A2 [EC:3.1.1.4]	Hs4505847/5.1e-21/[I] KOG4087 Phospholipase A2	PTHR11716/3.4E-47/--	biological_process:GO:0016042//lipid catabolic process;GO:0050482//arachidonic acid secretion;GO:0006644//phospholipid metabolic process;cellular_component:GO:0005576//extracellular region;molecular_function:GO:0004623//phospholipase A2 activity;GO:0102567//phospholipase A2 activity (consuming 1,2-dipalmitoylphosphatidylcholine);GO:0005509//calcium ion binding;GO:0102568//phospholipase A2 activity consuming 1,2-dioleoylphosphatidylethanolamine);
Unigene55631	2	3.21754	1.04596e-195	7.94713e-191	0.673	0.105	PIK39516.1/4.2e-10/putative phospholipase A2 AP-PLA2-I [Apostichopus japonicus]	XM_030981083.1/0.0/PREDICTED: Strongylocentrotus purpuratus uncharacterized LOC105441568 (LOC105441568), mRNA	sp|Q6SLM1|PA2B5_BUNCE/4.9e-08/Basic phospholipase A2 2 (Fragment) OS=Bungarus caeruleus OX=132961 PE=1 SV=1	epa:110241201/2.1e-09/acidic phospholipase A2 natratoxin-like; K01047 secretory phospholipase A2 [EC:3.1.1.4]	NA	NA	biological_process:GO:0016042//lipid catabolic process;GO:0050482//arachidonic acid secretion;GO:0006644//phospholipid metabolic process;cellular_component:GO:0005576//extracellular region;molecular_function:GO:0004623//phospholipase A2 activity;GO:0102567//phospholipase A2 activity (consuming 1,2-dipalmitoylphosphatidylcholine);GO:0005509//calcium ion binding;GO:0102568//phospholipase A2 activity consuming 1,2-dioleoylphosphatidylethanolamine);
Unigene48734	2	3.25592	7.05746e-182	5.36219e-177	0.617	0.092	XP_030852800.1/1.8e-27/phospholipase A2 [Strongylocentrotus purpuratus]	NA	sp|Q3C2C1|PA22_ACAPL/4.3e-23/Phospholipase A2 AP-PLA2-II OS=Acanthaster planci OX=133434 PE=1 SV=1	spu:764996/2.1e-28/phospholipase A2; K01047 secretory phospholipase A2 [EC:3.1.1.4]	Hs4505847/6.4e-21/[I] KOG4087 Phospholipase A2	PF00068/7.3E-29/Phospholipase A2	biological_process:GO:0016042//lipid catabolic process;GO:0050482//arachidonic acid secretion;GO:0006644//phospholipid metabolic process;cellular_component:GO:0005576//extracellular region;molecular_function:GO:0004623//phospholipase A2 activity;GO:0102567//phospholipase A2 activity (consuming 1,2-dipalmitoylphosphatidylcholine);GO:0005509//calcium ion binding;GO:0102568//phospholipase A2 activity consuming 1,2-dioleoylphosphatidylethanolamine);
CL10448.Contig1	2	2.68973	3.91916e-172	2.97773e-167	0.82	0.241	PIK43203.1/1.8e-90/hypothetical protein BSL78_19933 [Apostichopus japonicus]	NA	sp|O00602|FCN1_HUMAN/2.4e-65/Ficolin-1 OS=Homo sapiens OX=9606 GN=FCN1 PE=1 SV=2	aplc:110988345/1.2e-75/ficolin-1-like; K10104 ficolin	Hs8051584/1.7e-65/[R] KOG2579 Ficolin and related extracellular proteins	PTHR19143/3.2E-134/--	NA
CL10448.Contig3	2	2.69647	5.71903e-167	4.34526e-162	0.708	0.148	PIK43203.1/1.6e-65/hypothetical protein BSL78_19933 [Apostichopus japonicus]	NA	sp|O00602|FCN1_HUMAN/1.4e-50/Ficolin-1 OS=Homo sapiens OX=9606 GN=FCN1 PE=1 SV=2	spis:111341549/1.8e-53/microfibril-associated glycoprotein 4-like; K10104 ficolin	Hs8051584/9.7e-51/[R] KOG2579 Ficolin and related extracellular proteins	NA	NA
CL10448.Contig2	2	2.70685	1.06329e-165	8.0788e-161	0.703	0.149	PIK43203.1/2.6e-66/hypothetical protein BSL78_19933 [Apostichopus japonicus]	NA	sp|O00602|FCN1_HUMAN/2.2e-51/Ficolin-1 OS=Homo sapiens OX=9606 GN=FCN1 PE=1 SV=2	spis:111341549/2.9e-54/microfibril-associated glycoprotein 4-like; K10104 ficolin	Hs8051584/1.6e-51/[R] KOG2579 Ficolin and related extracellular proteins	PF00147/1.6E-31/Fibrinogen beta and gamma chains, C-terminal globular domain	NA
CL10448.Contig4	2	2.54057	2.70718e-145	2.05689e-140	0.68	0.158	PIK43203.1/3.4e-85/hypothetical protein BSL78_19933 [Apostichopus japonicus]	NA	sp|Q6AX44|FBCDA_XENLA/3.8e-62/Fibrinogen C domain-containing protein 1-A OS=Xenopus laevis OX=8355 GN=fibcd1-a PE=2 SV=1	aplc:110988345/6.0e-71/ficolin-1-like; K10104 ficolin	Hs8051584/7.3e-60/[R] KOG2579 Ficolin and related extracellular proteins	SM00186/1.5E-109/Fibrinogen-related domains (FReDs)	NA
Unigene28098	2	2.64974	1.14579e-135	8.70557e-131	0.543	0.094	NA	NA	NA	NA	NA	NA	NA
Unigene49210	2	2.14875	2.09132e-133	1.58897e-128	0.736	0.198	NA	XM_033264192.1/0.0/PREDICTED: Anneissia japonica uncharacterized LOC117119392 (LOC117119392), mRNA	NA	NA	NA	NA	NA
Unigene25282	2	3.76457	2.55966e-125	1.9448e-120	0.359	0.035	PIK38530.1/1.2e-103/hypothetical protein BSL78_24623 [Apostichopus japonicus]	NA	NA	NA	NA	PTHR24024/7.5E-87/--	cellular_component:GO:0005581//collagen trimer;
Unigene35474	2	2.38578	1.26661e-124	9.62355e-120	0.519	0.091	NA	LR697111.1/0.0/Chanos chanos genome assembly, chromosome: 6	NA	NA	NA	NA	NA
Unigene52345	2	2.81646	1.31805e-124	1.00144e-119	0.426	0.056	NA	NA	NA	NA	NA	NA	NA
Unigene37116	2	2.24011	2.04965e-120	1.5573e-115	0.554	0.11	ABK34500.2/3.0e-59/lysozyme [Apostichopus japonicus]	NA	sp|P83673|LYS1_CRAVI/2.2e-27/Lysozyme 1 OS=Crassostrea virginica OX=6565 GN=lysoz1 PE=1 SV=3	NA	NA	PTHR11195/7.5E-57/--	molecular_function:GO:0003796//lysozyme activity;
CL3997.Contig4	2	2.08278	1.21369e-118	9.2215e-114	0.628	0.15	PIK44177.1/1.4e-161/putative dual oxidase maturation factor 1 isoform X3 [Apostichopus japonicus]	NA	sp|Q1HG43|DOXA1_HUMAN/1.8e-30/Dual oxidase maturation factor 1 OS=Homo sapiens OX=9606 GN=DUOXA1 PE=1 SV=1	spu:576350/2.3e-105/dual oxidase maturation factor 1 isoform X2; K17233 dual oxidase maturation factor 1	7298189/4.0e-24/[S] KOG3921 Uncharacterized conserved protein	PTHR31158:SF1/6.3E-111/--	biological_process:GO:0015031//protein transport;cellular_component:GO:0016021//integral component of membrane;GO:0005789//endoplasmic reticulum membrane;
Unigene30375	2	3.39296	9.11559e-117	6.92593e-112	0.305	0.023	PIK42530.1/1.3e-42/putative selenoprotein P [Apostichopus japonicus]	NA	sp|Q98SV0|SELPB_DANRE/3.2e-24/Selenoprotein Pb OS=Danio rerio OX=7955 GN=sepp1b PE=2 SV=3	NA	NA	PTHR10105/5.0E-35/--	molecular_function:GO:0008430//selenium binding;
Unigene42513	2	1.94385	4.26602e-115	3.24128e-110	0.779	0.254	NA	NA	NA	NA	NA	PS50015/12.372/Saposin B type domain profile.	NA
Unigene2551	2	1.86546	2.733e-111	2.07651e-106	0.677	0.174	NA	NA	NA	NA	NA	PF03489/4.1E-6/Saposin-like type B, region 2	NA
CL1552.Contig2	2	2.78889	2.77174e-111	2.10594e-106	0.394	0.054	AFS65551.1/3.5e-120/Gata1/2/3, partial [Apostichopus parvimensis]	XM_022250759.1/0.0/PREDICTED: Acanthaster planci GATA-binding factor 2-like (LOC110987737), transcript variant X2, mRNA	sp|P23824|GATA2_CHICK/5.0e-81/GATA-binding factor 2 OS=Gallus gallus OX=9031 GN=GATA2 PE=2 SV=1	spu:373316/7.5e-104/GATAc; GATA transcription factor; K17894 GATA-binding protein 2	Hs20149535/6.4e-78/[K] KOG1601 GATA-4/5/6 transcription factors	PTHR10071:SF165/1.5E-117/--	biological_process:GO:0030097//hemopoiesis;cellular_component:GO:0005634//nucleus;molecular_function:GO:0008270//zinc ion binding;GO:0043565//sequence-specific DNA binding;GO:0003700//DNA-binding transcription factor activity;
Unigene49103	2	2.7445	9.25727e-110	7.03358e-105	0.522	0.111	PIK34381.1/5.3e-54/hypothetical protein BSL78_28796, partial [Apostichopus japonicus]	NA	sp|Q810U4|NRCAM_MOUSE/7.7e-15/Neuronal cell adhesion molecule OS=Mus musculus OX=10090 GN=Nrcam PE=1 SV=2	aplc:110977732/1.7e-41/uncharacterized protein LOC110977732 isoform X1; K05060 interleukin 6 signal transducer	7304236/4.7e-14/[T] KOG3510 FOG: Immunoglobulin C-2 Type/fibronectin type III domains	SM00060/2.7E-4/Fibronectin type 3 domain	cellular_component:GO:0016021//integral component of membrane;
Unigene83689	2	1.87236	4.95908e-107	3.76786e-102	0.632	0.16	PIK50511.1/2.0e-21/hypothetical protein BSL78_12641 [Apostichopus japonicus]	NA	NA	lak:106157399/2.2e-09/gastric intrinsic factor; K14615 gastric intrinsic factor	NA	PTHR10559/2.2E-17/--	biological_process:GO:0015889//cobalamin transport;cellular_component:GO:0016021//integral component of membrane;molecular_function:GO:0031419//cobalamin binding;GO:0003824//catalytic activity;
CL3689.Contig3	2	2.36215	3.54326e-103	2.69214e-98	0.355	0.045	XP_022102470.1/7.3e-250/transketolase-like protein 2 isoform X1 [Acanthaster planci]	XM_007957189.1/0.0/PREDICTED: Orycteropus afer afer transketolase-like 1 (TKTL1), mRNA	sp|Q6B855|TKT_BOVIN/1.2e-225/Transketolase OS=Bos taurus OX=9913 GN=TKT PE=2 SV=1	aplc:110985630/8.4e-251/transketolase-like protein 2 isoform X1; K00615 transketolase [EC:2.2.1.1]	7299065/2.1e-224/[G] KOG0523 Transketolase	PTHR11624:SF2/0.0/--	molecular_function:GO:0003824//catalytic activity;
Unigene7621	2	2.05202	1.49342e-102	1.13469e-97	0.539	0.119	PIK47152.1/1.8e-82/hypothetical protein BSL78_16003 [Apostichopus japonicus]	NA	NA	NA	NA	NA	molecular_function:GO:0046872//metal ion binding;GO:0008270//zinc ion binding;
Unigene8627	2	2.12506	2.5408e-102	1.93047e-97	0.545	0.124	PIK36985.1/6.4e-83/putative aldose reductase, partial [Apostichopus japonicus]	AC114554.8/0.0/Mus musculus chromosome 5, clone RP23-414E14, complete sequence	sp|Q6AZW2|A1A1A_DANRE/3.8e-53/Aldo-keto reductase family 1 member A1-A OS=Danio rerio OX=7955 GN=akr1a1a PE=2 SV=2	dya:Dyak_GE20195/6.3e-59/uncharacterized protein, isoform A; K00011 aldehyde reductase [EC:1.1.1.21]	7294702/9.6e-59/[R] KOG1577 Aldo/keto reductase family proteins	PS00063/-/Aldo/keto reductase family putative active site signature.	molecular_function:GO:0016491//oxidoreductase activity;
Unigene25669	2	1.73788	7.40955e-100	5.6297e-95	0.574	0.133	PIK56378.1/1.9e-60/hypothetical protein BSL78_06752 [Apostichopus japonicus]	NA	NA	bfo:BRAFLDRAFT_129974/1.8e-18/hypothetical protein; K03989 complement component 4	NA	PTHR24024/8.4E-53/--	NA
Unigene40514	2	1.97924	1.42261e-99	1.08088e-94	0.755	0.26	NA	NA	NA	NA	NA	PF03489/9.8E-7/Saposin-like type B, region 2	NA
Unigene56324	2	3.39598	4.09243e-99	3.10939e-94	0.288	0.028	NA	NA	NA	NA	NA	NA	NA
CL10222.Contig3	2	2.38489	9.39331e-99	7.13694e-94	0.63	0.207	XP_029961458.1/2.4e-211/actin, non-muscle 6.2 [Salarias fasciatus]	FJ455438.1/0.0/Holothuria glaberrima actin isoform 1 mRNA, complete cds	sp|P04829|ACT3_BOMMO/3.3e-210/Actin, cytoplasmic A3 OS=Bombyx mori OX=7091 PE=3 SV=3	onl:100704245/1.8e-211/actin, cytoplasmic 1; K05692 actin beta/gamma 1	CE16463/4.7e-203/[Z] KOG0676 Actin and related proteins	PR00190/7.4E-58/Actin signature	NA
CL3689.Contig6	2	2.64519	9.82728e-99	7.46667e-94	0.323	0.038	XP_022102471.1/6.9e-240/transketolase-like protein 2 isoform X2 [Acanthaster planci]	XM_007957189.1/0.0/PREDICTED: Orycteropus afer afer transketolase-like 1 (TKTL1), mRNA	sp|Q6B855|TKT_BOVIN/2.2e-216/Transketolase OS=Bos taurus OX=9913 GN=TKT PE=2 SV=1	aplc:110985630/8.0e-241/transketolase-like protein 2 isoform X1; K00615 transketolase [EC:2.2.1.1]	7299065/3.6e-216/[G] KOG0523 Transketolase	PF00456/1.6E-40/Transketolase, thiamine diphosphate binding domain	molecular_function:GO:0003824//catalytic activity;
Unigene257	2	2.18207	1.66921e-97	1.26825e-92	0.392	0.06	NA	NA	NA	NA	NA	NA	NA
Unigene47903	2	2.71508	4.04155e-97	3.07073e-92	0.325	0.039	ADW08937.1/2.7e-221/complement component 3-2 [Apostichopus japonicus]	NA	sp|Q00685|CO3_LETCA/4.8e-87/Complement C3 (Fragment) OS=Lethenteron camtschaticum OX=980415 GN=C3 PE=2 SV=1	sko:100373609/2.3e-156/C3 and PZP-like alpha-2-macroglobulin domain-containing protein 8-like; K03990 complement component 3	Hs4557385/1.4e-77/[O] KOG1366 Alpha-macroglobulin	PS50189/15.405/NTR domain profile.	biological_process:GO:0006956//complement activation;cellular_component:GO:0005615//extracellular space;molecular_function:GO:0004866//endopeptidase inhibitor activity;
Unigene24717	2	1.90472	4.52797e-97	3.44031e-92	0.597	0.163	NA	NM_001092838.1/0.0/Xenopus laevis nuclear factor, erythroid 2 like 2 S homeolog (nfe2l2.S), mRNA &gt;BC074462.1 Xenopus laevis MGC84750 protein, mRNA (cDNA clone MGC:84750 IMAGE:6949882), complete cds	NA	NA	NA	NA	NA
CL10222.Contig5	2	2.39455	1.89154e-95	1.43717e-90	0.61	0.196	XP_029016404.1/6.1e-210/actin, cytoplasmic [Betta splendens]	FJ455438.1/0.0/Holothuria glaberrima actin isoform 1 mRNA, complete cds	sp|P04829|ACT3_BOMMO/2.2e-209/Actin, cytoplasmic A3 OS=Bombyx mori OX=7091 PE=3 SV=3	onl:100704245/7.8e-210/actin, cytoplasmic 1; K05692 actin beta/gamma 1	At3g12110/7.0e-202/[Z] KOG0676 Actin and related proteins	PS00432/-/Actins signature 2.	NA
Unigene44538	2	1.79646	3.17863e-95	2.41509e-90	0.762	0.291	NA	NA	NA	NA	NA	PTHR11480:SF3/1.1E-20/--	NA
Unigene48019	2	1.52967	1.13067e-94	8.59074e-90	0.788	0.296	ADX36428.1/6.1e-110/complement factor B [Apostichopus japonicus]	NA	sp|O15393|TMPS2_HUMAN/3.1e-31/Transmembrane protease serine 2 OS=Homo sapiens OX=9606 GN=TMPRSS2 PE=1 SV=3	ptep:107454561/8.9e-74/complement factor B-like; K01335 complement factor B [EC:3.4.21.47]	Hs14602459/2.2e-31/[E] KOG3627 Trypsin	PF00084/5.8E-8/Sushi repeat (SCR repeat)	biological_process:GO:0006956//complement activation;cellular_component:GO:0005576//extracellular region;molecular_function:GO:0004252//serine-type endopeptidase activity;
CL9565.Contig7	2	2.12409	2.00358e-92	1.5223e-87	0.405	0.07	PIK47873.1/0.0e+00/putative kielin/chordin-like protein isoform X1 [Apostichopus japonicus]	NA	sp|P28798|GRN_MOUSE/3.3e-119/Progranulin OS=Mus musculus OX=10090 GN=Grn PE=1 SV=2	spu:575170/3.7e-270/fibrillin-1 isoform X1; K23879 progranulin	Hs4504151/1.0e-114/[T] KOG4296 Epithelin/granulin	PS00799/-/Granulins signature.	cellular_component:GO:0016021//integral component of membrane;
Unigene60471	2	1.94207	5.26865e-92	4.00307e-87	0.498	0.11	PIK62092.1/1.2e-66/putative fibrinogen C domain-containing protein 1-like [Apostichopus japonicus]	NA	sp|D8VNS9|FCNV3_CERRY/8.9e-43/Ryncolin-3 OS=Cerberus rynchops OX=46267 PE=1 SV=1	lak:106154436/6.9e-46/ficolin-1-like; K10104 ficolin	Hs4757752/1.0e-40/[R] KOG2579 Ficolin and related extracellular proteins	PS51406/48.51/Fibrinogen C-terminal domain profile.	NA
Unigene25521	2	1.75725	6.7295e-92	5.113e-87	0.665	0.217	ADX36428.1/1.5e-237/complement factor B [Apostichopus japonicus]	NA	sp|P0C6B8|SVEP1_RAT/2.0e-34/Sushi, von Willebrand factor type A, EGF and pentraxin domain-containing protein 1 OS=Rattus norvegicus OX=10116 GN=Svep1 PE=1 SV=1	ptep:107454561/5.2e-126/complement factor B-like; K01335 complement factor B [EC:3.4.21.47]	7300109/7.2e-34/[E] KOG3627 Trypsin	PS50923/10.219/Sushi/CCP/SCR domain profile.	biological_process:GO:0006956//complement activation;cellular_component:GO:0005576//extracellular region;molecular_function:GO:0004252//serine-type endopeptidase activity;
Unigene42916	2	1.72851	9.01536e-92	6.84978e-87	0.494	0.104	XP_031411428.1/2.4e-17/collagen alpha-1(VII) chain isoform X8 [Meleagris gallopavo]	LR699097.1/0.0/Asterias rubens genome assembly, chromosome: 6	sp|Q9BXS0|COPA1_HUMAN/7.6e-18/Collagen alpha-1(XXV) chain OS=Homo sapiens OX=9606 GN=COL25A1 PE=1 SV=2	mgp:104913182/2.7e-18/COL7A1; collagen type VII alpha 1 chain; K16628 collagen, type VII, alpha	Hs4502961/1.0e-16/[W] KOG3544 Collagens (type IV and type XIII), and related proteins	PTHR24024/2.6E-80/--	NA
Unigene27520	2	1.7129	2.70208e-91	2.05301e-86	0.621	0.177	XP_003723623.1/4.1e-55/UBX domain-containing protein 8 [Strongylocentrotus purpuratus]	NA	sp|Q2TBH5|UBXN8_BOVIN/2.9e-31/UBX domain-containing protein 8 OS=Bos taurus OX=9913 GN=UBXN8 PE=2 SV=1	lak:106163872/3.1e-07/FAS-associated factor 1; K20703 FAS-associated factor 1	Hs5031651/2.0e-29/[T] KOG1363 Predicted regulator of the ubiquitin pathway (contains UAS and UBX domains)	PF06936/8.7E-6/Selenoprotein S (SelS)	cellular_component:GO:0016021//integral component of membrane;
CL9052.Contig3	2	1.73749	3.78234e-91	2.87379e-86	0.606	0.169	PIK43951.1/1.7e-300/putative leukotriene A-4 hydrolase [Apostichopus japonicus]	XM_028955493.1/0.0/PREDICTED: Denticeps clupeoides leukotriene A4 hydrolase (lta4h), mRNA	sp|P09960|LKHA4_HUMAN/1.9e-197/Leukotriene A-4 hydrolase OS=Homo sapiens OX=9606 GN=LTA4H PE=1 SV=2	aplc:110987185/1.8e-222/leukotriene A-4 hydrolase-like isoform X1; K01254 leukotriene-A4 hydrolase [EC:3.3.2.6]	Hs4505029/1.4e-197/[IOVE] KOG1047 Bifunctional leukotriene A4 hydrolase/aminopeptidase LTA4H	PF01433/5.0E-77/Peptidase family M1	biological_process:GO:0019370//leukotriene biosynthetic process;cellular_component:GO:0005737//cytoplasm;molecular_function:GO:0008237//metallopeptidase activity;GO:0008270//zinc ion binding;GO:0004463//leukotriene-A4 hydrolase activity;
Unigene53117	2	2.16275	4.05586e-91	3.0816e-86	0.528	0.133	NA	LR738542.1/0.0/Neostethus bicornis genome assembly, chromosome: 1	NA	NA	NA	NA	NA
Unigene48403	2	1.99672	6.17201e-90	4.68944e-85	0.457	0.094	NA	CP020795.1/0.0/Oryzias latipes strain HNI chromosome 17	NA	NA	NA	NA	NA
Unigene4846	2	1.57734	1.38843e-89	1.05492e-84	0.615	0.17	ADX36428.1/2.6e-234/complement factor B [Apostichopus japonicus]	NA	sp|Q3SYW2|CO2_BOVIN/8.6e-62/Complement C2 OS=Bos taurus OX=9913 GN=C2 PE=2 SV=1	ptep:107454561/9.4e-128/complement factor B-like; K01335 complement factor B [EC:3.4.21.47]	Hs4502397/4.3e-55/[E] KOG3627 Trypsin	PS50923/11.358/Sushi/CCP/SCR domain profile.	biological_process:GO:0006956//complement activation;cellular_component:GO:0005576//extracellular region;molecular_function:GO:0004252//serine-type endopeptidase activity;
CL9364.Contig2	2	3.83069	2.41537e-89	1.83518e-84	0.42	0.085	PIK39676.1/0.0e+00/putative apolipophorins-like [Apostichopus japonicus]	NA	sp|Q9U943|APLP_LOCMI/1.4e-77/Apolipophorins OS=Locusta migratoria OX=7004 PE=1 SV=2	dgt:114527217/6.7e-83/uncharacterized protein LOC114527217; K14462 apolipoprotein B	Hs4507907/2.9e-16/[WV] KOG1216 von Willebrand factor and related coagulation proteins	PF01347/1.1E-68/Lipoprotein amino terminal region	molecular_function:GO:0005319//lipid transporter activity;
CL11136.Contig32	2	1.84271	4.57893e-89	3.47903e-84	0.517	0.122	PIK35203.1/3.2e-63/F36H2.3, isoform f, partial [Apostichopus japonicus]	NA	sp|Q923L3|CSMD1_MOUSE/1.4e-07/CUB and sushi domain-containing protein 1 OS=Mus musculus OX=10090 GN=Csmd1 PE=1 SV=2	bfo:BRAFLDRAFT_125849/3.4e-17/hypothetical protein; K19511 peroxidase [EC:1.11.1.7]	NA	PF00084/9.4E-4/Sushi repeat (SCR repeat)	NA
CL1514.Contig1	2	2.13078	8.98847e-89	6.82935e-84	0.42	0.08	NA	NA	NA	NA	NA	NA	NA
CL8924.Contig28	2	1.94802	1.55338e-88	1.18024e-83	0.383	0.064	XP_033641521.1/0.0e+00/sodium/potassium-transporting ATPase subunit alpha-like isoform X2 [Asterias rubens]	KC511737.1/0.0/Apostichopus japonicus clone 2041 microsatellite sequence	sp|P13607|ATNA_DROME/0.0e+00/Sodium/potassium-transporting ATPase subunit alpha OS=Drosophila melanogaster OX=7227 GN=Atpalpha PE=1 SV=3	spu:404637/0.0e+00/sodium/potassium ATPase alpha subunit; K01539 sodium/potassium-transporting ATPase subunit alpha [EC:7.2.2.13]	7300678/0.0e+00/[P] KOG0203 Na+/K+ ATPase, alpha subunit	PR00119/1.0E-42/P-type cation-transporting ATPase superfamily signature	NA
Unigene50069	2	2.88857	3.73692e-88	2.83928e-83	0.292	0.035	NA	NA	NA	NA	NA	NA	NA
CL9364.Contig1	2	3.40439	1.33375e-87	1.01337e-82	0.374	0.066	PIK39676.1/0.0e+00/putative apolipophorins-like [Apostichopus japonicus]	NA	sp|Q9U943|APLP_LOCMI/6.5e-75/Apolipophorins OS=Locusta migratoria OX=7004 PE=1 SV=2	dgt:114527217/6.3e-81/uncharacterized protein LOC114527217; K14462 apolipoprotein B	Hs4507907/2.9e-16/[WV] KOG1216 von Willebrand factor and related coagulation proteins	PF01347/8.9E-64/Lipoprotein amino terminal region	molecular_function:GO:0005319//lipid transporter activity;
CL6351.Contig2	2	1.75695	4.32647e-87	3.28721e-82	0.465	0.098	XP_022092737.1/2.4e-149/gelsolin-like protein 2 [Acanthaster planci] >XP_022092738.1 gelsolin-like protein 2 [Acanthaster planci]	XM_022443747.1/0.0/PREDICTED: Crassostrea virginica gelsolin-like protein 2 (LOC111108138), transcript variant X5, mRNA	sp|Q8MPM1|GELS2_LUMTE/2.0e-113/Gelsolin-like protein 2 OS=Lumbricus terrestris OX=6398 GN=gelsolin PE=1 SV=1	aplc:110980406/2.7e-150/gelsolin-like protein 2; K05768 gelsolin	7296888/2.4e-65/[Z] KOG0443 Actin regulatory proteins (gelsolin/villin family)	SM00262/2.6E-24/Gelsolin homology domain	molecular_function:GO:0051015//actin filament binding;
Unigene20152	2	2.31279	6.21037e-86	4.71857e-81	0.314	0.043	PIK57561.1/9.4e-13/hypothetical protein BSL78_05469 [Apostichopus japonicus]	NA	NA	NA	NA	NA	cellular_component:GO:0016021//integral component of membrane;molecular_function:GO:0003964//RNA-directed DNA polymerase activity;
Unigene10795	2	2.06416	2.18871e-84	1.66296e-79	0.437	0.096	XP_033122750.1/6.0e-188/calreticulin-like [Anneissia japonica]	MF960913.1/0.0/Apostichopus japonicus clone 217b calreticulin (CRT) mRNA, complete cds	sp|P15253|CALR_RABIT/3.9e-173/Calreticulin OS=Oryctolagus cuniculus OX=9986 GN=CALR PE=1 SV=1	aplc:110985218/2.0e-188/calreticulin-like; K08057 calreticulin	Hs4757900/4.8e-173/[O] KOG0674 Calreticulin	PS00804/-/Calreticulin family signature 2.	biological_process:GO:0006457//protein folding;cellular_component:GO:0005788//endoplasmic reticulum lumen;molecular_function:GO:0051082//unfolded protein binding;GO:0005509//calcium ion binding;
CL3250.Contig9	2	2.04168	2.69985e-84	2.05132e-79	0.372	0.064	NA	NA	NA	NA	NA	NA	NA
CL5183.Contig3	2	3.86634	2.81886e-84	2.14174e-79	0.21	0.014	PIK55238.1/2.4e-159/putative inter-alpha-trypsin inhibitor heavy chain H3 [Apostichopus japonicus]	NA	sp|Q5RB37|ITIH3_PONAB/8.6e-106/Inter-alpha-trypsin inhibitor heavy chain H3 OS=Pongo abelii OX=9601 GN=ITIH3 PE=2 SV=1	rtp:109921823/5.2e-106/itih2; LOW QUALITY PROTEIN: inter-alpha-trypsin inhibitor heavy chain H2; K19015 inter-alpha-trypsin inhibitor heavy chain H2	Hs10092579/3.0e-105/[O] LSE2193 H Plasma inter-alpha-trypsin inhibitor	PS51468/24.414/VIT domain profile.	biological_process:GO:0030212//hyaluronan metabolic process;molecular_function:GO:0004867//serine-type endopeptidase inhibitor activity;
CL1514.Contig2	2	2.1016	1.2789e-82	9.71696e-78	0.439	0.096	XP_033647304.1/0.0e+00/endoplasmin-like [Asterias rubens]	JN247440.1/0.0/Apostichopus japonicus heat shock protein gp96 mRNA, complete cds	sp|P08113|ENPL_MOUSE/0.0e+00/Endoplasmin OS=Mus musculus OX=10090 GN=Hsp90b1 PE=1 SV=2	aplc:110984443/0.0e+00/endoplasmin-like; K09487 heat shock protein 90kDa beta	Hs4507677/0.0e+00/[O] KOG0020 Endoplasmic reticulum glucose-regulated protein (GRP94/endoplasmin), HSP90 family	PTHR11528:SF44/0.0/--	biological_process:GO:0006457//protein folding;molecular_function:GO:0005524//ATP binding;GO:0051082//unfolded protein binding;
Unigene28851	2	2.00863	8.03019e-82	6.10126e-77	0.348	0.057	NA	NA	NA	NA	NA	NA	NA
CL3689.Contig5	2	2.51444	1.04388e-81	7.9313e-77	0.266	0.031	XP_022102470.1/1.8e-249/transketolase-like protein 2 isoform X1 [Acanthaster planci]	XM_007957189.1/0.0/PREDICTED: Orycteropus afer afer transketolase-like 1 (TKTL1), mRNA	sp|Q6B855|TKT_BOVIN/1.3e-225/Transketolase OS=Bos taurus OX=9913 GN=TKT PE=2 SV=1	aplc:110985630/2.1e-250/transketolase-like protein 2 isoform X1; K00615 transketolase [EC:2.2.1.1]	7299065/7.8e-225/[G] KOG0523 Transketolase	PTHR11624/0.0/--	molecular_function:GO:0003824//catalytic activity;
Unigene32856	2	1.6744	2.30686e-81	1.75273e-76	0.565	0.158	NA	NA	NA	NA	NA	NA	NA
Unigene30152	2	1.82477	4.35872e-81	3.31171e-76	0.459	0.106	XP_013187202.1/6.6e-119/PREDICTED: 52 kDa repressor of the inhibitor of the protein kinase-like [Amyelois transitella] >XP_013192236.1 PREDICTED: 52 kDa repressor of the inhibitor of the protein kinase-like [Amyelois transitella] >XP_013196406.1 PREDICTED: 52 kDa repressor of the inhibitor of the protein kinase-like [Amyelois transitella]	KU668450.1/0.0/Strongylocentrotus purpuratus clone 10M18, complete sequence	sp|O43422|P52K_HUMAN/1.2e-50/52 kDa repressor of the inhibitor of the protein kinase OS=Homo sapiens OX=9606 GN=THAP12 PE=1 SV=2	xco:114139055/4.8e-21/uncharacterized protein LOC114139055 isoform X1; K08618 a disintegrin and metalloproteinase with thrombospondin motifs 2 [EC:3.4.24.14]	Hs19923268/8.8e-51/[R] TWOG0169 Predicted transposase	PTHR11697:SF31/8.0E-134/--	molecular_function:GO:0046983//protein dimerization activity;
Unigene35525	2	2.73782	8.96236e-81	6.80951e-76	0.26	0.029	NA	NA	NA	NA	NA	NA	NA
CL11651.Contig1	2	2.42978	4.59817e-80	3.49364e-75	0.338	0.057	PIK37716.1/2.3e-63/hypothetical protein BSL78_25451 [Apostichopus japonicus]	NA	sp|P86179|CSL3_ONCKE/1.6e-29/L-rhamnose-binding lectin CSL3 OS=Oncorhynchus keta OX=8018 PE=1 SV=1	spu:585549/2.1e-21/CUB and sushi domain-containing protein 3-like; K17495 CUB and sushi domain-containing protein	Hs14149677_1/4.2e-13/[R] KOG4729 Galactoside-binding lectin	PTHR12011/9.8E-46/--	molecular_function:GO:0030246//carbohydrate binding;
Unigene111820	2	1.66866	4.7782e-80	3.63043e-75	0.483	0.113	NA	NA	NA	NA	NA	NA	NA
CL8690.Contig1	2	2.25415	7.03101e-80	5.34209e-75	0.429	0.093	XP_015515560.1/6.4e-16/PREDICTED: fibril-forming collagen alpha chain-like [Neodiprion lecontei]	NA	sp|P17140|CO4A2_CAEEL/2.3e-15/Collagen alpha-2(IV) chain OS=Caenorhabditis elegans OX=6239 GN=let-2 PE=1 SV=2	spis:111320751/9.6e-17/collagen alpha-1(I) chain-like; K06237 collagen, type IV, alpha	CE04334/2.1e-15/[W] KOG3544 Collagens (type IV and type XIII), and related proteins	PTHR24024:SF18/3.2E-78/--	NA
CL10092.Contig2	2	2.00766	1.3466e-79	1.02313e-74	0.32	0.049	NA	NA	NA	NA	NA	NA	NA
Unigene44340	2	1.757	3.4183e-79	2.59719e-74	0.409	0.083	PIK40656.1/1.5e-183/putative gamma-butyrobetaine dioxygenase-like isoform X2 [Apostichopus japonicus]	NA	sp|Q924Y0|BODG_MOUSE/3.5e-30/Gamma-butyrobetaine dioxygenase OS=Mus musculus OX=10090 GN=Bbox1 PE=1 SV=1	myi:110457598/3.5e-65/uncharacterized protein LOC110457598; K00471 gamma-butyrobetaine dioxygenase [EC:1.14.11.1]	Hs4502369/3.6e-29/[I] KOG3888 Gamma-butyrobetaine,2-oxoglutarate dioxygenase	PTHR10696:SF22/1.7E-127/--	molecular_function:GO:0051213//dioxygenase activity;
CL6351.Contig1	2	1.70685	5.33674e-79	4.0548e-74	0.433	0.093	XP_022092737.1/2.2e-149/gelsolin-like protein 2 [Acanthaster planci] >XP_022092738.1 gelsolin-like protein 2 [Acanthaster planci]	XM_022443747.1/0.0/PREDICTED: Crassostrea virginica gelsolin-like protein 2 (LOC111108138), transcript variant X5, mRNA	sp|Q8MPM1|GELS2_LUMTE/1.8e-113/Gelsolin-like protein 2 OS=Lumbricus terrestris OX=6398 GN=gelsolin PE=1 SV=1	aplc:110980406/2.5e-150/gelsolin-like protein 2; K05768 gelsolin	7296888/2.2e-65/[Z] KOG0443 Actin regulatory proteins (gelsolin/villin family)	SM00262/2.6E-24/Gelsolin homology domain	molecular_function:GO:0051015//actin filament binding;
Unigene37645	2	1.73246	4.21425e-78	3.20194e-73	0.383	0.072	XP_026915622.1/3.1e-06/collagen alpha-1(XVI) chain isoform X2 [Acinonyx jubatus]	NA	sp|Q8BLX7|COGA1_MOUSE/2.9e-06/Collagen alpha-1(XVI) chain OS=Mus musculus OX=10090 GN=Col16a1 PE=1 SV=2	dro:112307731/4.6e-07/COL4A3; collagen alpha-3(IV) chain; K06237 collagen, type IV, alpha	Hs18641352/2.7e-06/[W] KOG3544 Collagens (type IV and type XIII), and related proteins	PTHR24024:SF18/1.9E-89/--	NA
CL5800.Contig1	2	1.70742	9.21059e-78	6.99811e-73	0.465	0.11	PIK56586.1/1.5e-156/putative glutaredoxin-3 [Apostichopus japonicus]	NA	sp|Q28ID3|GLRX3_XENTR/3.3e-113/Glutaredoxin-3 OS=Xenopus tropicalis OX=8364 GN=glrx3 PE=2 SV=2	csol:105367917/1.1e-23/glutaredoxin-related protein 5, mitochondrial; K07390 monothiol glutaredoxin	Hs5730104/1.1e-107/[O] KOG0911 Glutaredoxin-related protein	PF00462/6.0E-16/Glutaredoxin	biological_process:GO:0045454//cell redox homeostasis;molecular_function:GO:0015035//protein disulfide oxidoreductase activity;GO:0009055//electron transfer activity;
CL11370.Contig4	2	2.289	3.66377e-77	2.7837e-72	0.277	0.037	NA	NA	NA	NA	NA	NA	NA
Unigene44121	2	1.28183	9.23976e-77	7.02028e-72	0.684	0.233	PIK39693.1/0.0e+00/putative low-density lipoprotein receptor-related protein 4 [Apostichopus japonicus]	NA	sp|Q9QYP1|LRP4_RAT/1.0e-141/Low-density lipoprotein receptor-related protein 4 OS=Rattus norvegicus OX=10116 GN=Lrp4 PE=1 SV=2	lak:106164455/1.4e-146/low-density lipoprotein receptor-related protein 4; K20051 low-density lipoprotein receptor-related protein 4	Hs22065231/4.7e-141/[T] KOG1215 Low-density lipoprotein receptors containing Ca2+-binding EGF-like domains	PF00089/5.1E-63/Trypsin	cellular_component:GO:0016021//integral component of membrane;
Unigene30770	2	3.64041	1.12232e-75	8.52726e-71	0.195	0.014	PIK38530.1/5.9e-105/hypothetical protein BSL78_24623 [Apostichopus japonicus]	NA	NA	NA	NA	PTHR24024:SF18/5.3E-85/--	cellular_component:GO:0005581//collagen trimer;
Unigene48646	2	1.78614	1.14916e-75	8.7312e-71	0.662	0.236	NA	LR699098.1/0.0/Asterias rubens genome assembly, chromosome: 7	NA	NA	NA	PF03489/9.8E-7/Saposin-like type B, region 2	NA
CL7288.Contig2	2	2.4062	8.88816e-75	6.75314e-70	0.387	0.083	PIK38430.1/7.9e-22/hypothetical protein BSL78_24728 [Apostichopus japonicus]	LR597461.1/0.0/Sphaeramia orbicularis genome assembly, chromosome: 4	sp|P02466|CO1A2_RAT/3.6e-08/Collagen alpha-2(I) chain OS=Rattus norvegicus OX=10116 GN=Col1a2 PE=1 SV=3	hcq:109531895/2.4e-07/collagen alpha-1(I) chain-like; K19721 collagen, type V/XI/XXIV/XXVII, alpha	Hs18201923/2.4e-06/[W] KOG3544 Collagens (type IV and type XIII), and related proteins	PF13202/1.4E-4/EF hand	NA
Unigene13356	2	2.07335	2.50864e-74	1.90604e-69	0.292	0.043	NA	NA	NA	NA	NA	NA	NA
Unigene42585	2	1.38178	2.5943e-74	1.97112e-69	0.669	0.236	PIK39693.1/0.0e+00/putative low-density lipoprotein receptor-related protein 4 [Apostichopus japonicus]	NA	sp|Q9QYP1|LRP4_RAT/2.0e-140/Low-density lipoprotein receptor-related protein 4 OS=Rattus norvegicus OX=10116 GN=Lrp4 PE=1 SV=2	lak:106164455/7.4e-146/low-density lipoprotein receptor-related protein 4; K20051 low-density lipoprotein receptor-related protein 4	Hs22065231/9.3e-140/[T] KOG1215 Low-density lipoprotein receptors containing Ca2+-binding EGF-like domains	PF00431/1.1E-9/CUB domain	cellular_component:GO:0016021//integral component of membrane;
Unigene2442	2	2.44203	2.83163e-74	2.15144e-69	0.288	0.043	PIK43327.1/1.7e-11/hypothetical protein BSL78_19820 [Apostichopus japonicus]	NA	NA	NA	NA	PF13180/1.2E-10/PDZ domain	NA
Unigene37515	2	2.46135	3.02969e-74	2.30193e-69	0.32	0.055	XP_030831493.1/4.6e-112/nose resistant to fluoxetine protein 6 [Strongylocentrotus purpuratus]	XM_033785021.1/0.0/PREDICTED: Asterias rubens O-acyltransferase like protein-like (LOC117301131), mRNA	sp|Q09225|NRF6_CAEEL/3.5e-53/Nose resistant to fluoxetine protein 6 OS=Caenorhabditis elegans OX=6239 GN=nrf-6 PE=1 SV=3	spu:585549/9.6e-22/CUB and sushi domain-containing protein 3-like; K17495 CUB and sushi domain-containing protein	CE15758/1.0e-54/[R] KOG3700 Predicted acyltransferase	PTHR11161:SF0/2.4E-143/--	cellular_component:GO:0016021//integral component of membrane;molecular_function:GO:0016747//transferase activity, transferring acyl groups other than amino-acyl groups;
Unigene114168	2	2.40738	4.65875e-74	3.53967e-69	0.264	0.034	NA	NA	NA	NA	NA	NA	NA
CL2158.Contig4	2	1.19194	1.82047e-73	1.38317e-68	0.604	0.182	PIK52527.1/5.3e-173/hypothetical protein BSL78_10566 [Apostichopus japonicus]	XM_020526508.1/0.0/PREDICTED: Rhincodon typus protein disulfide isomerase family A member 3 (pdia3), mRNA	sp|Q8JG64|PDIA3_CHICK/5.9e-150/Protein disulfide-isomerase A3 OS=Gallus gallus OX=9031 GN=PDIA3 PE=2 SV=1	kmr:108245744/3.1e-162/pdia3; protein disulfide-isomerase A3; K08056 protein disulfide-isomerase A3 [EC:5.3.4.1]	Hs21361657/2.7e-149/[O] KOG0190 Protein disulfide isomerase (prolyl 4-hydroxylase beta subunit)	PF00085/2.3E-28/Thioredoxin	biological_process:GO:0045454//cell redox homeostasis;molecular_function:GO:0003756//protein disulfide isomerase activity;
CL11402.Contig1	2	1.82572	2.32259e-73	1.76468e-68	0.452	0.111	PIK50735.1/1.5e-204/putative thymus-specific serine protease-like [Apostichopus japonicus]	NA	sp|Q9QXE5|TSSP_MOUSE/2.0e-78/Thymus-specific serine protease OS=Mus musculus OX=10090 GN=Prss16 PE=2 SV=1	sko:100377982/1.1e-122/thymus-specific serine protease-like; K09649 thymus-specific serine protease [EC:3.4.-.-]	Hs5031993/1.3e-76/[OR] KOG2182 Hydrolytic enzymes of the alpha/beta hydrolase fold	PF05577/3.1E-116/Serine carboxypeptidase S28	molecular_function:GO:0008236//serine-type peptidase activity;
CL7987.Contig5	2	2.12382	2.98586e-73	2.26862e-68	0.465	0.123	EDO36299.1/7.7e-19/predicted protein [Nematostella vectensis]	NA	sp|P24639|ANXA7_DICDI/1.3e-15/Annexin A7 OS=Dictyostelium discoideum OX=44689 GN=nxnA PE=1 SV=1	spu:577326/1.9e-09/cleavage and polyadenylation specificity factor subunit 6 isoform X1; K13911 basic salivary proline-rich protein 1/2	CE05971/1.0e-06/[T] LSE0513 C 7-transmembrane receptor	NA	cellular_component:GO:0016021//integral component of membrane;
CL10867.Contig11	2	1.79193	4.06372e-73	3.08757e-68	0.34	0.061	PIK49155.1/0.0e+00/putative terminal uridylyltransferase 4 isoform X4 [Apostichopus japonicus]	NA	sp|B2RX14|TUT4_MOUSE/1.1e-140/Terminal uridylyltransferase 4 OS=Mus musculus OX=10090 GN=Tut4 PE=1 SV=2	spu:100888569/6.2e-219/terminal uridylyltransferase 4 isoform X1; K13291 terminal uridylyltransferase [EC:2.7.7.52]	Hs22044581/5.2e-124/[D] KOG2277 S-M checkpoint control protein CID1 and related nucleotidyltransferases	PF00098/1.1E-4/Zinc knuckle	cellular_component:GO:0016021//integral component of membrane;molecular_function:GO:0008270//zinc ion binding;GO:0016779//nucleotidyltransferase activity;GO:0003676//nucleic acid binding;
CL2448.Contig2	2	2.23847	1.0839e-72	8.23538e-68	0.745	0.327	PIK44012.1/0.0e+00/hypothetical protein BSL78_19133 [Apostichopus japonicus]	NA	sp|P04114|APOB_HUMAN/9.1e-91/Apolipoprotein B-100 OS=Homo sapiens OX=9606 GN=APOB PE=1 SV=2	spu:583017/0.0e+00/uncharacterized protein LOC583017; K14462 apolipoprotein B	Hs4502153/5.0e-91/[I] KOG4338 Predicted lipoprotein	PF06448/5.9E-10/Domain of Unknown Function (DUF1081)	molecular_function:GO:0005319//lipid transporter activity;
Unigene22776	2	2.93403	1.10901e-72	8.42616e-68	0.203	0.017	PIK56112.1/4.1e-117/putative tRNA (adenine(58)-N(1))-methyltransferase catalytic subunit TRMT61A isoform X4, partial [Apostichopus japonicus]	NA	sp|Q96FX7|TRM61_HUMAN/9.5e-76/tRNA (adenine(58)-N(1))-methyltransferase catalytic subunit TRMT61A OS=Homo sapiens OX=9606 GN=TRMT61A PE=1 SV=1	aplc:110981423/9.3e-98/tRNA (adenine(58)-N(1))-methyltransferase catalytic subunit TRMT61A-like; K07442 tRNA (adenine57-N1/adenine58-N1)-methyltransferase catalytic subunit [EC:2.1.1.219 2.1.1.220]	Hs17453131/6.8e-76/[J] KOG2915 tRNA(1-methyladenosine) methyltransferase, subunit GCD14	PF08704/1.5E-96/tRNA methyltransferase complex GCD14 subunit	cellular_component:GO:0031515//tRNA (m1A) methyltransferase complex;molecular_function:GO:0016429//tRNA (adenine-N1-)-methyltransferase activity;
Unigene68622	2	1.46728	1.58526e-72	1.20446e-67	0.478	0.122	PIK49444.1/1.4e-76/putative nucleolin [Apostichopus japonicus]	NA	NA	NA	NA	NA	NA
Unigene692	2	2.25154	4.21609e-72	3.20334e-67	0.316	0.055	PIK37716.1/6.8e-54/hypothetical protein BSL78_25451 [Apostichopus japonicus]	NA	sp|P86179|CSL3_ONCKE/1.1e-26/L-rhamnose-binding lectin CSL3 OS=Oncorhynchus keta OX=8018 PE=1 SV=1	spu:585549/1.1e-16/CUB and sushi domain-containing protein 3-like; K17495 CUB and sushi domain-containing protein	Hs14149677_1/3.9e-13/[R] KOG4729 Galactoside-binding lectin	PS50228/14.738/SUEL-type lectin domain profile.	molecular_function:GO:0030246//carbohydrate binding;
CL1401.Contig3	2	2.19644	4.86403e-72	3.69564e-67	0.279	0.041	NA	NA	NA	NA	NA	NA	NA
CL11360.Contig5	2	2.48661	1.14467e-71	8.69708e-67	0.426	0.105	ABW98676.1/1.9e-121/cathepsin L [Apostichopus japonicus]	XM_007257685.3/0.0/PREDICTED: Astyanax mexicanus cathepsin L1-like (LOC103032926), mRNA	sp|Q95029|CATL_DROME/3.4e-96/Cathepsin L OS=Drosophila melanogaster OX=7227 GN=Cp1 PE=2 SV=2	mdl:103568734/2.2e-98/cathepsin L; K01365 cathepsin L [EC:3.4.22.15]	7303249/2.4e-96/[O] KOG1543 Cysteine proteinase Cathepsin L	PS00139/-/Eukaryotic thiol (cysteine) proteases cysteine active site.	molecular_function:GO:0008234//cysteine-type peptidase activity;
CL1387.Contig5	2	1.92968	8.68473e-71	6.59857e-66	0.316	0.055	PIK59174.1/6.8e-243/putative 6-phosphogluconate dehydrogenase, decarboxylating isoform X2, partial [Apostichopus japonicus]	XM_003727879.3/0.0/PREDICTED: Strongylocentrotus purpuratus 6-phosphogluconate dehydrogenase, decarboxylating (LOC575941), mRNA	sp|P00349|6PGD_SHEEP/4.6e-225/6-phosphogluconate dehydrogenase, decarboxylating OS=Ovis aries OX=9940 GN=PGD PE=1 SV=4	dgt:114518112/6.2e-241/6-phosphogluconate dehydrogenase, decarboxylating-like; K00033 6-phosphogluconate dehydrogenase [EC:1.1.1.44 1.1.1.343]	Hs18545097/8.0e-224/[G] KOG2653 6-phosphogluconate dehydrogenase	PS00461/-/6-phosphogluconate dehydrogenase signature.	biological_process:GO:0006098//pentose-phosphate shunt;GO:0019521//D-gluconate metabolic process;molecular_function:GO:0050661//NADP binding;GO:0004616//phosphogluconate dehydrogenase (decarboxylating) activity;
CL2878.Contig2	2	1.21473	1.05931e-70	8.04851e-66	0.779	0.322	AAR89380.1/3.3e-105/ependymin-related protein precursor [Holothuria glaberrima]	AY383544.1/0.0/Holothuria glaberrima ependymin-related protein precursor (Epen) mRNA, complete cds	sp|Q9UM22|EPDR1_HUMAN/1.9e-38/Mammalian ependymin-related protein 1 OS=Homo sapiens OX=9606 GN=EPDR1 PE=1 SV=2	NA	NA	PF00811/2.6E-29/Ependymin	biological_process:GO:0007160//cell-matrix adhesion;cellular_component:GO:0016021//integral component of membrane;GO:0005576//extracellular region;molecular_function:GO:0005509//calcium ion binding;
CL661.Contig3	2	1.32531	4.76213e-70	3.61822e-65	0.398	0.086	PIK40095.1/3.7e-207/putative actin-related protein 2 isoform X2 [Apostichopus japonicus]	XM_033245291.1/0.0/PREDICTED: Anneissia japonica actin-related protein 2 (LOC117104436), transcript variant X2, mRNA	sp|P61160|ARP2_HUMAN/2.7e-204/Actin-related protein 2 OS=Homo sapiens OX=9606 GN=ACTR2 PE=1 SV=1	aplc:110975192/2.3e-206/actin-related protein 2-B isoform X1; K17260 actin-related protein 2	Hs5031571/2.0e-204/[Z] KOG0677 Actin-related protein Arp2/3 complex, subunit Arp2	PR00190/3.6E-31/Actin signature	biological_process:GO:0034314//Arp2/3 complex-mediated actin nucleation;cellular_component:GO:0005885//Arp2/3 protein complex;GO:0005737//cytoplasm;molecular_function:GO:0003779//actin binding;GO:0005524//ATP binding;
Unigene12387	2	1.80433	5.39448e-70	4.09868e-65	0.433	0.107	PIK39693.1/1.9e-286/putative low-density lipoprotein receptor-related protein 4 [Apostichopus japonicus]	NA	sp|Q9QYP1|LRP4_RAT/1.8e-145/Low-density lipoprotein receptor-related protein 4 OS=Rattus norvegicus OX=10116 GN=Lrp4 PE=1 SV=2	lak:106164455/2.3e-146/low-density lipoprotein receptor-related protein 4; K20051 low-density lipoprotein receptor-related protein 4	Hs22065231/1.9e-144/[T] KOG1215 Low-density lipoprotein receptors containing Ca2+-binding EGF-like domains	PS01180/16.923/CUB domain profile.	cellular_component:GO:0016021//integral component of membrane;
CL9813.Contig10	2	1.67746	5.65241e-70	4.29464e-65	0.45	0.12	XP_033122750.1/6.8e-188/calreticulin-like [Anneissia japonica]	MF960913.1/0.0/Apostichopus japonicus clone 217b calreticulin (CRT) mRNA, complete cds	sp|P15253|CALR_RABIT/4.5e-173/Calreticulin OS=Oryctolagus cuniculus OX=9986 GN=CALR PE=1 SV=1	aplc:110985218/2.3e-188/calreticulin-like; K08057 calreticulin	Hs4757900/9.3e-173/[O] KOG0674 Calreticulin	PS00805/-/Calreticulin family repeated motif signature.	biological_process:GO:0006457//protein folding;cellular_component:GO:0005788//endoplasmic reticulum lumen;molecular_function:GO:0051082//unfolded protein binding;GO:0005509//calcium ion binding;
Unigene72103	2	2.2714	6.79981e-70	5.16642e-65	0.307	0.053	PIK37716.1/6.1e-54/hypothetical protein BSL78_25451 [Apostichopus japonicus]	NA	sp|P86179|CSL3_ONCKE/1.0e-26/L-rhamnose-binding lectin CSL3 OS=Oncorhynchus keta OX=8018 PE=1 SV=1	spu:585549/1.0e-16/CUB and sushi domain-containing protein 3-like; K17495 CUB and sushi domain-containing protein	Hs14149677_1/3.5e-13/[R] KOG4729 Galactoside-binding lectin	PTHR12011/9.8E-46/--	molecular_function:GO:0030246//carbohydrate binding;
Unigene42111	2	1.92152	1.33805e-69	1.01664e-64	0.617	0.241	XP_011678719.1/3.9e-49/protein PLANT CADMIUM RESISTANCE 3-like [Strongylocentrotus purpuratus]	KY609179.1/0.0/Holothuria forskali tensilin mRNA, complete cds	NA	NA	NA	PTHR15907/2.4E-51/--	NA
CL1289.Contig5	2	1.80908	3.6619e-69	2.78228e-64	0.331	0.062	XP_031564923.1/1.1e-128/transaldolase-like [Actinia tenebrosa]	XM_018492397.1/0.0/PREDICTED: Trachymyrmex septentrionalis probable transaldolase (LOC108751908), mRNA	sp|Q93092|TALDO_MOUSE/1.7e-126/Transaldolase OS=Mus musculus OX=10090 GN=Taldo1 PE=1 SV=2	lak:106177275/1.7e-129/transaldolase-like; K00616 transaldolase [EC:2.2.1.2]	Hs5803187/3.0e-125/[G] KOG2772 Transaldolase	PTHR10683/2.2E-194/--	biological_process:GO:0006098//pentose-phosphate shunt;GO:0005975//carbohydrate metabolic process;cellular_component:GO:0005737//cytoplasm;molecular_function:GO:0004801//sedoheptulose-7-phosphate:D-glyceraldehyde-3-phosphate glyceronetransferase activity;
Unigene32284	2	2.84036	1.27992e-68	9.72472e-64	0.197	0.018	PIK45555.1/6.2e-113/hypothetical protein BSL78_17594 [Apostichopus japonicus]	AB572605.1/0.0/Stichopus chloronotus DNA, microsatellite: SC29	NA	spis:111330325/1.5e-15/NLR family CARD domain-containing protein 4-like; K12805 NLR family CARD domain-containing protein 4	NA	PS50017/18.556/Death domain profile.	cellular_component:GO:0016021//integral component of membrane;
Unigene60297	2	1.84359	1.98174e-68	1.50571e-63	0.29	0.047	PIK56913.1/1.8e-219/galectin [Apostichopus japonicus]	NA	sp|P56470|LEG4_HUMAN/4.4e-42/Galectin-4 OS=Homo sapiens OX=9606 GN=LGALS4 PE=1 SV=1	tru:101073226/5.7e-61/galectin-4-like; K10091 galectin-4	Hs5453712/3.1e-42/[W] KOG3587 Galectin, galactose-binding lectin	PTHR11346/2.6E-99/--	molecular_function:GO:0030246//carbohydrate binding;
Unigene19041	2	1.75119	3.07152e-68	2.33371e-63	0.325	0.06	NA	NA	NA	NA	NA	NA	NA
CL11136.Contig41	2	1.28885	3.44396e-68	2.61669e-63	0.567	0.177	XP_019647923.1/4.6e-100/PREDICTED: LOW QUALITY PROTEIN: sushi, von Willebrand factor type A, EGF and pentraxin domain-containing protein 1-like [Branchiostoma belcheri]	NA	sp|Q4LDE5|SVEP1_HUMAN/1.6e-73/Sushi, von Willebrand factor type A, EGF and pentraxin domain-containing protein 1 OS=Homo sapiens OX=9606 GN=SVEP1 PE=1 SV=3	aqu:100640167/1.6e-97/sushi, von Willebrand factor type A, EGF and pentraxin domain-containing protein 1-like isoform X2; K17495 CUB and sushi domain-containing protein	7298598/5.9e-51/[TV] KOG4297 C-type lectin	PF00084/1.9E-11/Sushi repeat (SCR repeat)	molecular_function:GO:0046872//metal ion binding;GO:0016491//oxidoreductase activity;
CL3689.Contig1	2	2.82141	3.70303e-67	2.81353e-62	0.236	0.03	XP_022102470.1/9.2e-251/transketolase-like protein 2 isoform X1 [Acanthaster planci]	XM_007957189.1/0.0/PREDICTED: Orycteropus afer afer transketolase-like 1 (TKTL1), mRNA	sp|Q6B855|TKT_BOVIN/2.5e-226/Transketolase OS=Bos taurus OX=9913 GN=TKT PE=2 SV=1	aplc:110985630/1.1e-251/transketolase-like protein 2 isoform X1; K00615 transketolase [EC:2.2.1.1]	7299065/2.9e-224/[G] KOG0523 Transketolase	PF00456/1.4E-45/Transketolase, thiamine diphosphate binding domain	molecular_function:GO:0003824//catalytic activity;
CL11136.Contig29	2	1.90312	4.37861e-67	3.32683e-62	0.422	0.106	XP_019647923.1/2.4e-94/PREDICTED: LOW QUALITY PROTEIN: sushi, von Willebrand factor type A, EGF and pentraxin domain-containing protein 1-like [Branchiostoma belcheri]	NA	sp|P0C6B8|SVEP1_RAT/3.5e-76/Sushi, von Willebrand factor type A, EGF and pentraxin domain-containing protein 1 OS=Rattus norvegicus OX=10116 GN=Svep1 PE=1 SV=1	amil:114947114/2.5e-88/LOW QUALITY PROTEIN: CUB and sushi domain-containing protein 1-like; K17495 CUB and sushi domain-containing protein	Hs15100168/9.4e-55/[TV] KOG4297 C-type lectin	PS50923/11.752/Sushi/CCP/SCR domain profile.	NA
CL5456.Contig4	2	1.45497	6.4118e-67	4.87162e-62	0.509	0.147	XP_013082962.1/2.6e-15/PREDICTED: mucin-2-like [Biomphalaria glabrata]	NA	sp|Q05049|MUC1_XENLA/2.3e-13/Integumentary mucin C.1 (Fragment) OS=Xenopus laevis OX=8355 PE=2 SV=1	onl:102081174/3.1e-13/mucin-2-like; K10955 mucin-2	CE05971/9.5e-14/[T] LSE0513 C 7-transmembrane receptor	PTHR11506/3.5E-52/--	NA
Unigene17252	2	1.89651	1.64752e-66	1.25177e-61	0.526	0.169	XP_030829189.1/0.0e+00/vacuolar protein sorting-associated protein 13C isoform X4 [Strongylocentrotus purpuratus]	XM_030973332.1/0.0/PREDICTED: Strongylocentrotus purpuratus vacuolar protein sorting-associated protein 13C (LOC575234), transcript variant X7, mRNA	sp|Q709C8|VP13C_HUMAN/3.2e-193/Vacuolar protein sorting-associated protein 13C OS=Homo sapiens OX=9606 GN=VPS13C PE=1 SV=1	spu:575234/0.0e+00/vacuolar protein sorting-associated protein 13C isoform X1; K19525 vacuolar protein sorting-associated protein 13A/C	7304192/6.2e-191/[U] KOG1809 Vacuolar protein sorting-associated protein	PF06650/8.5E-12/SHR-binding domain of vacuolar-sorting associated protein 13	NA
CL2293.Contig1	2	4.90926	1.75634e-66	1.33445e-61	0.126	0.003	NA	NA	NA	NA	NA	NA	NA
Unigene7908	2	2.01625	3.23775e-66	2.46001e-61	0.245	0.033	NA	XM_033253637.1/0.0/PREDICTED: Anneissia japonica uncharacterized LOC117110814 (LOC117110814), transcript variant X1, mRNA	NA	NA	NA	NA	NA
CL7138.Contig3	2	1.59674	4.06466e-66	3.08829e-61	0.476	0.134	TNN57487.1/2.3e-35/Cold-inducible RNA-binding protein B [Liparis tanakae]	XM_031575516.1/0.0/PREDICTED: Clupea harengus cold-inducible RNA-binding protein B-like (LOC116222189), transcript variant X2, mRNA	sp|Q6DII2|SRSF1_XENTR/1.8e-18/Serine/arginine-rich splicing factor 1 OS=Xenopus tropicalis OX=8364 GN=srsf1 PE=2 SV=1	els:106023672/1.8e-32/glycine-rich RNA-binding protein GRP2A-like; K13195 cold-inducible RNA-binding protein	At5g61030/1.1e-36/[R] KOG0118 FOG: RRM domain	PTHR24012/2.1E-44/--	molecular_function:GO:0003723//RNA binding;
CL10756.Contig9	2	4.33404	1.11299e-65	8.45639e-61	0.165	0.011	NA	NA	NA	NA	NA	PS00018/-/EF-hand calcium-binding domain.	NA
Unigene47551	2	1.85868	2.65981e-65	2.0209e-60	0.279	0.045	NA	LN591168.1/0.0/Cyprinus carpio genome assembly common carp genome ,scaffold 000028897	NA	NA	NA	PD968187/5.0E-4/BETA-DEFENSIN ANTIBIOTIC PRECURSOR ANTIMICROBIAL DEFENSIN BETA SIGNAL DEFENSIN BD-32 DEFB-32	NA
CL4675.Contig4	2	1.42486	3.89761e-65	2.96136e-60	0.452	0.121	XP_030842864.1/1.0e-193/dolichyl-diphosphooligosaccharide--protein glycosyltransferase 48 kDa subunit [Strongylocentrotus purpuratus]	NA	sp|Q6NYS8|OST48_DANRE/1.1e-170/Dolichyl-diphosphooligosaccharide--protein glycosyltransferase 48 kDa subunit OS=Danio rerio OX=7955 GN=ddost PE=2 SV=2	spu:752704/1.2e-194/dolichyl-diphosphooligosaccharide--protein glycosyltransferase 48 kDa subunit; K12670 oligosaccharyltransferase complex subunit beta	Hs20070197/1.6e-166/[O] KOG2754 Oligosaccharyltransferase, beta subunit	PTHR10830:SF0/2.0E-239/--	biological_process:GO:0018279//protein N-linked glycosylation via asparagine;cellular_component:GO:0016021//integral component of membrane;GO:0005789//endoplasmic reticulum membrane;molecular_function:GO:0016740//transferase activity;
Unigene25817	2	2.01718	4.36002e-65	3.3127e-60	0.32	0.063	ADW08937.1/2.1e-143/complement component 3-2 [Apostichopus japonicus]	LR699098.1/0.0/Asterias rubens genome assembly, chromosome: 7	sp|Q00685|CO3_LETCA/3.6e-68/Complement C3 (Fragment) OS=Lethenteron camtschaticum OX=980415 GN=C3 PE=2 SV=1	aplc:110986883/5.5e-96/A.superbus venom factor 1-like; K03990 complement component 3	Hs4557385/1.3e-64/[O] KOG1366 Alpha-macroglobulin	SM00643/9.8E-15/Netrin C-terminal Domain	biological_process:GO:0006956//complement activation;cellular_component:GO:0005615//extracellular space;molecular_function:GO:0004866//endopeptidase inhibitor activity;
CL8424.Contig5	2	2.6613	4.96253e-65	3.77048e-60	0.242	0.033	PIK54163.1/1.3e-13/hypothetical protein BSL78_08948 [Apostichopus japonicus]	NA	NA	NA	NA	NA	cellular_component:GO:0016021//integral component of membrane;
CL5515.Contig2	2	1.91889	5.72052e-65	4.34639e-60	0.331	0.066	NA	XM_026106123.1/0.0/PREDICTED: Dromaius novaehollandiae GRB2 associated binding protein 1 (GAB1), transcript variant X2, mRNA	NA	NA	NA	NA	NA
CL1401.Contig2	2	2.32575	1.78552e-64	1.35662e-59	0.208	0.023	NA	NA	NA	NA	NA	NA	NA
CL10756.Contig23	2	4.53542	2.53361e-64	1.92501e-59	0.149	0.009	NA	NA	NA	NA	NA	PS50222/10.831/EF-hand calcium-binding domain profile.	NA
CL5667.Contig2	2	2.04518	8.05542e-64	6.12043e-59	0.26	0.04	PIK36732.1/3.1e-29/hypothetical protein BSL78_26436 [Apostichopus japonicus]	NA	sp|Q862Z5|CYTB_MACFU/7.5e-17/Cystatin-B OS=Macaca fuscata fuscata OX=9543 GN=CSTB PE=3 SV=1	dre:792225/1.5e-20/cst14a.2; cystatin B; K13907 cystatin-A/B	NA	SM00043/2.3E-7/Cystatin-like domain	cellular_component:GO:0005829//cytosol;molecular_function:GO:0004869//cysteine-type endopeptidase inhibitor activity;
CL11136.Contig34	2	1.61871	2.20936e-63	1.67865e-58	0.463	0.131	PIK35203.1/9.8e-84/F36H2.3, isoform f, partial [Apostichopus japonicus]	NA	sp|P16581|LYAM2_HUMAN/5.5e-20/E-selectin OS=Homo sapiens OX=9606 GN=SELE PE=1 SV=1	obi:106867295/3.6e-30/sushi, von Willebrand factor type A, EGF and pentraxin domain-containing protein 1-like; K17495 CUB and sushi domain-containing protein	Hs4506871/6.7e-20/[TV] KOG4297 C-type lectin	PS50923/7.536/Sushi/CCP/SCR domain profile.	NA
CL11370.Contig5	2	1.7521	2.52895e-63	1.92147e-58	0.357	0.079	NA	LR738542.1/0.0/Neostethus bicornis genome assembly, chromosome: 1	NA	NA	NA	NA	NA
CL1954.Contig5	2	1.51114	6.70155e-63	5.09177e-58	0.346	0.075	XP_022112074.1/2.2e-221/actin-related protein 3 [Acanthaster planci]	XM_013918397.2/0.0/PREDICTED: Limulus polyphemus actin-related protein 3 (LOC106458844), mRNA	sp|Q801P7|ARP3A_XENLA/9.6e-219/Actin-related protein 3-A OS=Xenopus laevis OX=8355 GN=actr3-a PE=1 SV=1	aplc:110991165/2.5e-222/actin-related protein 3; K18584 actin-related protein 3	Hs5031573/2.6e-218/[Z] KOG0678 Actin-related protein Arp2/3 complex, subunit Arp3	PS01132/-/Actins and actin-related proteins signature.	NA
CL10338.Contig4	2	1.81544	1.27929e-62	9.71989e-58	0.294	0.054	PIK46517.1/1.5e-25/putative RNA-directed DNA polymerase from mobile element jockey-like [Apostichopus japonicus]	NA	NA	NA	NA	NA	molecular_function:GO:0003964//RNA-directed DNA polymerase activity;
CL2924.Contig2	2	1.28233	1.43287e-62	1.08868e-57	0.459	0.128	AHH29254.1/2.9e-63/allograft inflammatory factor 1 [Apostichopus japonicus]	NA	sp|P81076|AIF1_PIG/2.3e-33/Allograft inflammatory factor 1 OS=Sus scrofa OX=9823 GN=AIF1 PE=1 SV=1	aplc:110976415/8.4e-55/allograft inflammatory factor 1-like; K18617 allograft inflammatory factor 1	Hs14574568/1.8e-32/[T] KOG0027 Calmodulin and related proteins (EF-Hand superfamily)	SM00054/15.0/EF-hand, calcium binding motif	molecular_function:GO:0005509//calcium ion binding;
Unigene117	2	1.15834	2.40349e-62	1.82615e-57	0.576	0.185	AKN63087.1/6.3e-221/PDI [Apostichopus japonicus] >PIK53947.1 hypothetical protein BSL78_09169 [Apostichopus japonicus]	MK599437.1/0.0/Gobiobotia filifer microsatellite GF-C10 sequence	sp|Q17770|PDI2_CAEEL/9.0e-153/Protein disulfide-isomerase 2 OS=Caenorhabditis elegans OX=6239 GN=pdi-2 PE=1 SV=1	sko:100375752/1.4e-172/protein disulfide-isomerase-like; K09580 protein disulfide-isomerase A1 [EC:5.3.4.1]	CE03972/6.4e-153/[O] KOG0190 Protein disulfide isomerase (prolyl 4-hydroxylase beta subunit)	PS00194/-/Thioredoxin family active site.	biological_process:GO:0045454//cell redox homeostasis;molecular_function:GO:0003756//protein disulfide isomerase activity;
Unigene60391	2	1.42251	2.49376e-62	1.89473e-57	0.632	0.259	PRP86688.1/1.3e-35/hypothetical protein PROFUN_05167 [Planoprotostelium fungivorum]	NA	sp|P68696|PRO1A_ACACA/1.9e-36/Profilin-1A OS=Acanthamoeba castellanii OX=5755 PE=1 SV=2	sko:100377758/6.5e-32/profilin-2-like; K05759 profilin	7297046/2.5e-27/[Z] KOG1755 Profilin	PF00235/5.9E-44/Profilin	biological_process:GO:0030036//actin cytoskeleton organization;GO:0033299//secretion of lysosomal enzymes;GO:0006972//hyperosmotic response;GO:0000281//mitotic cytokinesis;GO:0030837//negative regulation of actin filament polymerization;GO:0048870//cell motility;GO:0030838//positive regulation of actin filament polymerization;GO:0006907//pinocytosis;GO:0050765//negative regulation of phagocytosis;GO:0006887//exocytosis;cellular_component:GO:0005856//cytoskeleton;GO:0005737//cytoplasm;GO:0015629//actin cytoskeleton;molecular_function:GO:0032037//myosin I heavy chain binding;GO:0003785//actin monomer binding;GO:0003779//actin binding;
Unigene38586	2	2.44014	3.33589e-62	2.53458e-57	0.331	0.072	PIK34381.1/4.5e-54/hypothetical protein BSL78_28796, partial [Apostichopus japonicus]	NA	sp|Q9VS29|DSCL_DROME/7.3e-14/Down syndrome cell adhesion molecule-like protein Dscam2 OS=Drosophila melanogaster OX=7227 GN=Dscam2 PE=2 SV=3	aplc:110977732/1.1e-41/uncharacterized protein LOC110977732 isoform X1; K05060 interleukin 6 signal transducer	7295281/5.2e-14/[T] KOG3510 FOG: Immunoglobulin C-2 Type/fibronectin type III domains	PS50835/9.555/Ig-like domain profile.	cellular_component:GO:0016021//integral component of membrane;
CL1289.Contig1	2	1.59512	3.39901e-62	2.58253e-57	0.268	0.043	XP_031564923.1/1.1e-128/transaldolase-like [Actinia tenebrosa]	XM_018492397.1/0.0/PREDICTED: Trachymyrmex septentrionalis probable transaldolase (LOC108751908), mRNA	sp|Q93092|TALDO_MOUSE/1.7e-126/Transaldolase OS=Mus musculus OX=10090 GN=Taldo1 PE=1 SV=2	lak:106177275/1.7e-129/transaldolase-like; K00616 transaldolase [EC:2.2.1.2]	Hs5803187/3.0e-125/[G] KOG2772 Transaldolase	PS00958/-/Transaldolase active site.	biological_process:GO:0006098//pentose-phosphate shunt;GO:0005975//carbohydrate metabolic process;cellular_component:GO:0005737//cytoplasm;molecular_function:GO:0004801//sedoheptulose-7-phosphate:D-glyceraldehyde-3-phosphate glyceronetransferase activity;
Unigene2737	2	1.45456	3.7969e-62	2.88484e-57	0.496	0.154	PIK44178.1/0.0e+00/dual oxidase 1 precursor [Apostichopus japonicus]	XM_009870866.1/0.0/PREDICTED: Apaloderma vittatum dual oxidase 2 (DUOX2), partial mRNA	sp|Q9NRD9|DUOX1_HUMAN/0.0e+00/Dual oxidase 1 OS=Homo sapiens OX=9606 GN=DUOX1 PE=1 SV=1	spu:588656/0.0e+00/duox1; dual oxidase 1 precursor; K13411 dual oxidase [EC:1.6.3.1 1.11.1.-]	Hs20149640/0.0e+00/[PQ] KOG0039 Ferric reductase, NADH/NADPH oxidase and related proteins	SM00054/0.13/EF-hand, calcium binding motif	biological_process:GO:0006979//response to oxidative stress;GO:0050665//hydrogen peroxide biosynthetic process;cellular_component:GO:0016021//integral component of membrane;molecular_function:GO:0016174//NAD(P)H oxidase (H(2)O(2)-forming activity;GO:0020037//heme binding;GO:0004601//peroxidase activity;GO:0005509//calcium ion binding;
Unigene55945	2	1.61686	4.15946e-62	3.16031e-57	0.307	0.059	XP_783985.3/1.7e-297/discoidin domain-containing receptor 2 [Strongylocentrotus purpuratus]	XM_027818160.1/0.0/PREDICTED: Chelonia mydas discoidin domain receptor tyrosine kinase 1 (DDR1), mRNA	sp|Q08345|DDR1_HUMAN/2.1e-172/Epithelial discoidin domain-containing receptor 1 OS=Homo sapiens OX=9606 GN=DDR1 PE=1 SV=1	spu:578737/2.0e-298/discoidin domain-containing receptor 2; K05125 discoidin domain receptor family member 2 [EC:2.7.10.1]	Hs7669487/6.8e-173/[T] KOG1094 Discoidin domain receptor DDR1	PS50011/37.545/Protein kinase domain profile.	NA
Unigene62207	2	2.63366	6.06372e-62	4.60716e-57	0.32	0.068	ABW98676.1/3.8e-162/cathepsin L [Apostichopus japonicus]	XM_007257685.3/0.0/PREDICTED: Astyanax mexicanus cathepsin L1-like (LOC103032926), mRNA	sp|Q95029|CATL_DROME/7.6e-112/Cathepsin L OS=Drosophila melanogaster OX=7227 GN=Cp1 PE=2 SV=2	spu:575203/8.4e-122/cathepsin L1; K01365 cathepsin L [EC:3.4.22.15]	7303249/5.4e-112/[O] KOG1543 Cysteine proteinase Cathepsin L	PR00705/1.9E-11/Papain cysteine protease (C1) family signature	molecular_function:GO:0008234//cysteine-type peptidase activity;
CL10756.Contig8	2	4.3963	6.62968e-62	5.03717e-57	0.132	0.006	NA	NA	NA	NA	NA	NA	NA
Unigene47893	2	1.75905	7.20686e-62	5.4757e-57	0.437	0.123	PIK57065.1/1.7e-78/putative zinc finger protein [Apostichopus japonicus]	NA	sp|Q07352|TISB_HUMAN/1.0e-40/mRNA decay activator protein ZFP36L1 OS=Homo sapiens OX=9606 GN=ZFP36L1 PE=1 SV=1	spu:577494/2.1e-73/mRNA decay activator protein ZFP36L1; K18753 butyrate response factor	Hs15812180/7.3e-41/[R] KOG1677 CCCH-type Zn-finger protein	PS50103/17.178/Zinc finger C3H1-type profile.	molecular_function:GO:0046872//metal ion binding;
Unigene38692	2	2.48809	1.02246e-61	7.76858e-57	0.19	0.02	PIK50386.1/2.9e-229/putative xylose isomerase [Apostichopus japonicus]	XM_033788745.1/0.0/PREDICTED: Asterias rubens xylose isomerase-like (LOC117304344), transcript variant X3, mRNA	NA	aplc:110978648/3.8e-202/xylose isomerase-like isoform X1; K01805 xylose isomerase [EC:5.3.1.5]	NA	PTHR32176:SF0/3.2E-251/--	biological_process:GO:0042732//D-xylose metabolic process;molecular_function:GO:0046872//metal ion binding;GO:0009045//xylose isomerase activity;
CL1667.Contig1	2	1.26877	1.18058e-61	8.96995e-57	0.524	0.162	XP_002113554.1/3.9e-12/hypothetical protein TRIADDRAFT_57086 [Trichoplax adhaerens] >EDV24028.1 hypothetical protein TRIADDRAFT_57086 [Trichoplax adhaerens] >RDD44844.1 Cofilin [Trichoplax sp. H2]	NA	sp|P37167|ACTP_ACACA/2.5e-13/Actophorin OS=Acanthamoeba castellanii OX=5755 PE=1 SV=2	sko:100367892/5.0e-12/cofilin-like; K05765 cofilin	SPAC20G4.06c/3.0e-16/[Z] KOG1735 Actin depolymerizing factor	PTHR11913:SF12/1.9E-26/--	biological_process:GO:0030042//actin filament depolymerization;cellular_component:GO:0015629//actin cytoskeleton;GO:0005737//cytoplasm;molecular_function:GO:0003779//actin binding;
CL11425.Contig8	2	1.25536	1.18522e-61	9.00518e-57	0.476	0.136	ABS29643.1/6.3e-88/ferritin [Holothuria glaberrima]	EU010238.1/0.0/Holothuria glaberrima ferritin mRNA, complete cds	sp|P42577|FRIS_LYMST/3.1e-68/Soma ferritin OS=Lymnaea stagnalis OX=6523 PE=2 SV=2	crg:105327516/2.9e-69/soma ferritin-like; K00522 ferritin heavy chain [EC:1.16.3.2]	Hs22062367/1.1e-59/[P] KOG2332 Ferritin	PF00210/7.6E-38/Ferritin-like domain	biological_process:GO:0006879//cellular iron ion homeostasis;GO:0006826//iron ion transport;molecular_function:GO:0004322//ferroxidase activity;GO:0008199//ferric iron binding;
Unigene54870	2	1.4546	3.06739e-61	2.33057e-56	0.385	0.092	NA	NA	NA	NA	NA	NA	NA
CL1387.Contig1	2	2.02246	5.27095e-61	4.00482e-56	0.281	0.051	NA	NA	NA	NA	NA	NA	NA
Unigene66976	2	1.84243	7.10048e-61	5.39488e-56	0.368	0.087	XP_030852972.1/0.0e+00/endoplasmic reticulum chaperone BiP [Strongylocentrotus purpuratus] >XP_030852973.1 endoplasmic reticulum chaperone BiP [Strongylocentrotus purpuratus]	XM_033786825.1/0.0/PREDICTED: Asterias rubens endoplasmic reticulum chaperone BiP-like (LOC117302863), transcript variant X2, mRNA	sp|Q90593|BIP_CHICK/2.4e-311/Endoplasmic reticulum chaperone BiP OS=Gallus gallus OX=9031 GN=HSPA5 PE=1 SV=1	spu:584585/0.0e+00/endoplasmic reticulum chaperone BiP; K09490 heat shock 70kDa protein 5	Hs16507237/2.7e-309/[O] KOG0100 Molecular chaperones GRP78/BiP/KAR2, HSP70 superfamily	PF00012/8.3E-268/Hsp70 protein	NA
Unigene25145	2	2.17016	1.13225e-60	8.60275e-56	0.24	0.036	PIK61354.1/1.2e-48/hypothetical protein BSL78_01712 [Apostichopus japonicus]	CP045900.1/0.0/Caligus rogercresseyi isolate FCH chromosome 11	sp|Q91285|FGFR1_PLEWA/1.9e-11/Fibroblast growth factor receptor 1 OS=Pleurodeles waltl OX=8319 GN=FGFR1 PE=2 SV=1	aplc:110990780/8.0e-13/angiopoietin-1 receptor-like isoform X1; K05120 tyrosine kinase receptor 1 [EC:2.7.10.1]	7297633/1.9e-10/[TU] KOG1026 Nerve growth factor receptor TRKA and related tyrosine kinases	PF07714/1.2E-20/Protein tyrosine kinase	cellular_component:GO:0016021//integral component of membrane;molecular_function:GO:0004713//protein tyrosine kinase activity;GO:0005524//ATP binding;GO:0004672//protein kinase activity;
Unigene3298	2	2.23679	3.39059e-60	2.57614e-55	0.474	0.151	NA	NA	NA	NA	NA	NA	NA
Unigene28910	2	1.54286	6.98172e-60	5.30464e-55	0.331	0.071	XP_023328562.1/5.0e-77/ubiquitin-conjugating enzyme E2 A [Eurytemora affinis]	XM_029164418.1/0.0/PREDICTED: Betta splendens ubiquitin conjugating enzyme E2 A (ube2a), mRNA	sp|P49459|UBE2A_HUMAN/1.2e-77/Ubiquitin-conjugating enzyme E2 A OS=Homo sapiens OX=9606 GN=UBE2A PE=1 SV=2	tut:107368785/4.9e-77/ubiquitin-conjugating enzyme E2 A; K10573 ubiquitin-conjugating enzyme E2 A [EC:2.3.2.23]	Hs4507769/5.7e-77/[O] KOG0419 Ubiquitin-protein ligase	PS50127/46.228/Ubiquitin-conjugating enzymes family profile.	biological_process:GO:0006281//DNA repair;GO:0016574//histone ubiquitination;GO:0043161//proteasome-mediated ubiquitin-dependent protein catabolic process;GO:0000209//protein polyubiquitination;cellular_component:GO:0033503//HULC complex;GO:0000790//nuclear chromatin;molecular_function:GO:0005524//ATP binding;GO:0061631//ubiquitin conjugating enzyme activity;GO:0016874//ligase activity;GO:0016740//transferase activity;
CL11494.Contig2	2	1.92225	1.03592e-59	7.87082e-55	0.387	0.098	CCH63750.1/1.4e-85/Pl-jun transcription factor [Paracentrotus lividus]	NA	sp|P54864|JUN_SERCA/1.4e-58/Transcription factor AP-1 OS=Serinus canaria OX=9135 GN=JUN PE=2 SV=1	spu:588294/1.4e-82/transcription factor AP-1; K04448 transcription factor AP-1	Hs4758616/3.2e-57/[K] KOG0837 Transcriptional activator of the JUN family	PTHR11462/5.8E-73/--	molecular_function:GO:0003677//DNA binding;GO:0003700//DNA-binding transcription factor activity;
CL5456.Contig5	2	1.41946	1.03609e-59	7.87209e-55	0.613	0.228	XP_013082962.1/3.0e-21/PREDICTED: mucin-2-like [Biomphalaria glabrata]	NA	sp|P10667|MUA1_XENLA/6.5e-18/Integumentary mucin A.1 OS=Xenopus laevis OX=8355 PE=1 SV=1	myi:110447226/3.2e-20/mucin-2-like; K10955 mucin-2	CE05971/5.5e-19/[T] LSE0513 C 7-transmembrane receptor	PF01299/5.4E-12/Lysosome-associated membrane glycoprotein (Lamp)	NA
Unigene68656	2	1.21394	1.04692e-59	7.95437e-55	0.439	0.119	ANA78278.1/9.6e-159/adenine nucleotide translocase [Apostichopus japonicus]	KT716272.1/0.0/Apostichopus japonicus adenine nucleotide translocase (ANT) mRNA, complete cds	sp|P02722|ADT1_BOVIN/2.6e-134/ADP/ATP translocase 1 OS=Bos taurus OX=9913 GN=SLC25A4 PE=1 SV=3	aplc:110989013/2.6e-145/ADP/ATP translocase 3-like; K05863 solute carrier family 25 (mitochondrial adenine nucleotide translocator), member 4/5/6/31	Hs4502099/1.9e-134/[C] KOG0749 Mitochondrial ADP/ATP carrier proteins	PS50920/28.67/Solute carrier (Solcar) repeat profile.	cellular_component:GO:0005743//mitochondrial inner membrane;GO:0016021//integral component of membrane;molecular_function:GO:0005471//ATP:ADP antiporter activity;GO:0005347//ATP transmembrane transporter activity;
Unigene33018	2	2.38293	1.17346e-59	8.91581e-55	0.206	0.025	NA	NA	NA	NA	NA	NA	NA
Unigene9849	2	1.83981	1.3422e-59	1.01979e-54	0.338	0.076	NA	NA	NA	NA	NA	NA	NA
Unigene57098	2	1.50035	1.53746e-59	1.16814e-54	0.329	0.07	XP_033634546.1/2.6e-274/ATP synthase subunit alpha, mitochondrial-like [Asterias rubens]	XM_013556037.1/0.0/PREDICTED: Lingula anatina ATP synthase subunit alpha, mitochondrial (LOC106174465), mRNA	sp|Q03265|ATPA_MOUSE/3.5e-252/ATP synthase subunit alpha, mitochondrial OS=Mus musculus OX=10090 GN=Atp5f1a PE=1 SV=1	aplc:110982227/2.7e-271/ATP synthase subunit alpha, mitochondrial-like; K02132 F-type H+-transporting ATPase subunit alpha	Hs4757810/2.7e-251/[C] KOG1353 F0F1-type ATP synthase, alpha subunit	PTHR15184:SF39/0.0/--	biological_process:GO:0015986//ATP synthesis coupled proton transport;cellular_component:GO:0045261//proton-transporting ATP synthase complex, catalytic core F(1);molecular_function:GO:0005524//ATP binding;GO:0046933//proton-transporting ATP synthase activity, rotational mechanism;
CL8830.Contig3	2	2.49442	2.15644e-59	1.63844e-54	0.214	0.028	PIK49761.1/3.3e-62/ribonuclease T2 [Apostichopus japonicus]	NA	sp|B8XY56|RNT2_DANRE/2.1e-31/Ribonuclease T2 OS=Danio rerio OX=7955 GN=rnaset2 PE=2 SV=1	spu:574796/1.4e-44/ribonuclease Oy; K01166 ribonuclease T2 [EC:4.6.1.19]	Hs5231228/1.5e-31/[A] KOG1642 Ribonuclease, T2 family	PTHR11240/5.0E-54/--	molecular_function:GO:0003723//RNA binding;GO:0033897//ribonuclease T2 activity;
CL1667.Contig2	2	1.21135	2.56933e-59	1.95215e-54	0.517	0.162	XP_002113554.1/4.1e-12/hypothetical protein TRIADDRAFT_57086 [Trichoplax adhaerens] >EDV24028.1 hypothetical protein TRIADDRAFT_57086 [Trichoplax adhaerens] >RDD44844.1 Cofilin [Trichoplax sp. H2]	NA	sp|P37167|ACTP_ACACA/2.7e-13/Actophorin OS=Acanthamoeba castellanii OX=5755 PE=1 SV=2	sko:100367892/5.3e-12/cofilin-like; K05765 cofilin	SPAC20G4.06c/3.1e-16/[Z] KOG1735 Actin depolymerizing factor	PTHR11913:SF12/1.9E-26/--	biological_process:GO:0030042//actin filament depolymerization;cellular_component:GO:0015629//actin cytoskeleton;GO:0005737//cytoplasm;molecular_function:GO:0003779//actin binding;
Unigene11364	2	2.84652	9.26106e-59	7.03646e-54	0.152	0.011	PIK34770.1/1.1e-45/putative coiled-coil domain-containing protein [Apostichopus japonicus]	NA	sp|Q5RB69|CCD86_PONAB/1.1e-28/Coiled-coil domain-containing protein 86 OS=Pongo abelii OX=9601 GN=CCDC86 PE=2 SV=1	aplc:110986370/2.8e-35/coiled-coil domain-containing protein 86-like; K14822 rRNA-processing protein CGR1	CE05257/3.2e-06/[B] KOG1973 Chromatin remodeling protein, contains PHD Zn-finger	PTHR13557:SF1/4.4E-40/--	NA
Unigene17620	2	1.08382	9.87146e-59	7.50024e-54	0.695	0.282	PIK58828.1/9.5e-177/hypothetical protein BSL78_04287 [Apostichopus japonicus]	NA	sp|D3YXG0|HMCN1_MOUSE/1.1e-73/Hemicentin-1 OS=Mus musculus OX=10090 GN=Hmcn1 PE=1 SV=1	cmk:103180075/2.9e-77/hmcn1; hemicentin 1; K17341 hemicentin	Hs20536571/1.5e-72/[RP] KOG4475 FOG: Immunoglobin and related proteins	PR01705/3.4E-6/Thrombospondin type 1 repeat signature	NA
CL11701.Contig6	2	1.84014	1.09842e-58	8.34569e-54	0.281	0.052	NA	XR_002399195.2/0.0/PREDICTED: Anas platyrhynchos uncharacterized LOC106015034 (LOC106015034), ncRNA	NA	NA	NA	PS00018/-/EF-hand calcium-binding domain.	NA
CL11136.Contig18	2	1.68909	1.45192e-58	1.10315e-53	0.392	0.101	PIK35203.1/1.3e-80/F36H2.3, isoform f, partial [Apostichopus japonicus]	NA	sp|P16581|LYAM2_HUMAN/1.5e-19/E-selectin OS=Homo sapiens OX=9606 GN=SELE PE=1 SV=1	obi:106867295/7.8e-27/sushi, von Willebrand factor type A, EGF and pentraxin domain-containing protein 1-like; K17495 CUB and sushi domain-containing protein	Hs4506871/1.8e-19/[TV] KOG4297 C-type lectin	PS50923/7.557/Sushi/CCP/SCR domain profile.	NA
CL8307.Contig1	2	3.23222	1.66186e-58	1.26267e-53	0.149	0.011	XP_019641220.1/2.4e-52/PREDICTED: dCTP pyrophosphatase 1-like [Branchiostoma belcheri]	NA	sp|Q9QY93|DCTP1_MOUSE/1.6e-34/dCTP pyrophosphatase 1 OS=Mus musculus OX=10090 GN=Dctpp1 PE=1 SV=1	aplc:110987035/3.6e-53/dCTP pyrophosphatase 1-like isoform X1; K16904 dCTP diphosphatase [EC:3.6.1.12]	NA	PTHR14552/2.1E-61/--	NA
CL8424.Contig9	2	2.51665	2.09596e-58	1.59249e-53	0.232	0.034	PIK54163.1/2.0e-14/hypothetical protein BSL78_08948 [Apostichopus japonicus]	NA	NA	NA	NA	NA	cellular_component:GO:0016021//integral component of membrane;
CL5947.Contig2	2	1.3446	2.33349e-58	1.77296e-53	0.342	0.076	ACZ73830.1/6.6e-72/translationally-controlled tumor protein [Holothuria glaberrima]	GU191016.1/0.0/Holothuria glaberrima translationally-controlled tumor protein (TCTP) mRNA, complete cds	sp|Q293Y0|TCTP_DROPS/2.4e-28/Translationally-controlled tumor protein homolog OS=Drosophila pseudoobscura pseudoobscura OX=46245 GN=Tctp PE=3 SV=1	nai:NECAME_00662/1.8e-18/ribosomal protein L10; K02941 large subunit ribosomal protein LP0	7299413/1.1e-27/[DZ] KOG1727 Microtubule-binding protein (translationally controlled tumor protein)	PTHR11991/3.4E-43/--	NA
Unigene17544	2	1.49054	2.41199e-58	1.8326e-53	0.327	0.07	XP_014936099.2/2.1e-06/collagen alpha-1(XVI) chain isoform X3 [Acinonyx jubatus]	NA	sp|Q8BLX7|COGA1_MOUSE/2.0e-06/Collagen alpha-1(XVI) chain OS=Mus musculus OX=10090 GN=Col16a1 PE=1 SV=2	sko:102802733/9.4e-07/collagen alpha-1(V) chain-like; K19721 collagen, type V/XI/XXIV/XXVII, alpha	Hs18641352/4.2e-06/[W] KOG3544 Collagens (type IV and type XIII), and related proteins	PTHR24024:SF18/1.0E-89/--	NA
CL5515.Contig5	2	1.67973	2.51684e-58	1.91227e-53	0.381	0.098	PIK51056.1/2.5e-223/putative integrin alpha-9 isoform X2, partial [Apostichopus japonicus]	XM_026106123.1/0.0/PREDICTED: Dromaius novaehollandiae GRB2 associated binding protein 1 (GAB1), transcript variant X2, mRNA	sp|Q13797|ITA9_HUMAN/2.6e-110/Integrin alpha-9 OS=Homo sapiens OX=9606 GN=ITGA9 PE=1 SV=2	aplc:110975514/4.9e-208/integrin alpha-9-like; K06585 integrin alpha 9	Hs11321595/1.9e-110/[W] KOG3637 Vitronectin receptor, alpha subunit	PS51470/8.524/FG-GAP repeat profile.	biological_process:GO:0007155//cell adhesion;GO:0007229//integrin-mediated signaling pathway;cellular_component:GO:0008305//integrin complex;
Unigene42604	2	1.90014	3.86602e-58	2.93736e-53	0.275	0.05	ABK34500.2/8.0e-59/lysozyme [Apostichopus japonicus]	NA	sp|P83673|LYS1_CRAVI/5.8e-27/Lysozyme 1 OS=Crassostrea virginica OX=6565 GN=lysoz1 PE=1 SV=3	NA	NA	NA	molecular_function:GO:0003796//lysozyme activity;
Unigene58666	2	1.92641	5.27875e-58	4.01074e-53	0.29	0.056	PIK53325.1/1.3e-109/putative ETS-related transcription factor Elf-3 [Apostichopus japonicus]	NA	sp|Q8N5J4|SPIC_HUMAN/8.0e-16/Transcription factor Spi-C OS=Homo sapiens OX=9606 GN=SPIC PE=1 SV=1	sko:102801690/7.3e-20/transcription factor Spi-C-like; K09440 transcription factor Spi-C	Hs17456775/5.7e-16/[K] KOG3805 ERG and related ETS transcription factors	PS00346/-/Ets-domain signature 2.	biological_process:GO:0006357//regulation of transcription by RNA polymerase II;GO:0030154//cell differentiation;cellular_component:GO:0042025//host cell nucleus;GO:0005634//nucleus;molecular_function:GO:0000981//DNA-binding transcription factor activity, RNA polymerase II-specific;GO:0043565//sequence-specific DNA binding;GO:0003700//DNA-binding transcription factor activity;
Unigene47914	2	2.05066	5.45287e-58	4.14303e-53	0.273	0.05	XP_033127309.1/0.0e+00/fibropellin-1-like [Anneissia japonica]	NA	sp|P07207|NOTCH_DROME/3.2e-280/Neurogenic locus Notch protein OS=Drosophila melanogaster OX=7227 GN=N PE=1 SV=3	vem:105564691/2.0e-288/neurogenic locus Notch protein; K02599 Notch 1	7290390/2.3e-280/[T] KOG1217 Fibrillins and related proteins containing Ca2+-binding EGF-like domains	PS01187/-/Calcium-binding EGF-like domain signature.	NA
CL10338.Contig5	2	1.81677	1.2192e-57	9.26335e-53	0.292	0.058	PIK40575.1/3.3e-88/putative peptidyl-prolyl cis-trans isomerase B-like [Apostichopus japonicus]	XM_034047414.1/0.0/PREDICTED: Acipenser ruthenus peptidyl-prolyl cis-trans isomerase B (LOC117428419), mRNA	sp|P52014|CYP6_CAEEL/1.2e-68/Peptidyl-prolyl cis-trans isomerase 6 OS=Caenorhabditis elegans OX=6239 GN=cyn-6 PE=2 SV=1	sko:100371570/1.4e-80/peptidyl-prolyl cis-trans isomerase B-like; K03768 peptidyl-prolyl cis-trans isomerase B (cyclophilin B) [EC:5.2.1.8]	CE01301/8.6e-69/[O] KOG0880 Peptidyl-prolyl cis-trans isomerase	PS00170/-/Cyclophilin-type peptidyl-prolyl cis-trans isomerase signature.	biological_process:GO:0006457//protein folding;molecular_function:GO:0003755//peptidyl-prolyl cis-trans isomerase activity;
Unigene12824	2	1.73153	1.4098e-57	1.07115e-52	0.301	0.061	AFY06993.1/4.7e-231/26S protease regulatory subunit 7 [Apostichopus japonicus]	XM_004084632.4/0.0/PREDICTED: Oryzias latipes proteasome 26S subunit, ATPase 2 (psmc2), mRNA	sp|P35998|PRS7_HUMAN/1.5e-215/26S proteasome regulatory subunit 7 OS=Homo sapiens OX=9606 GN=PSMC2 PE=1 SV=3	spu:589870/4.2e-224/26S proteasome regulatory subunit 7; K03061 26S proteasome regulatory subunit T1	Hs4506209/1.1e-215/[O] KOG0729 26S proteasome regulatory complex, ATPase RPT1	PF00004/1.5E-40/ATPase family associated with various cellular activities (AAA)	biological_process:GO:0030163//protein catabolic process;cellular_component:GO:0005737//cytoplasm;molecular_function:GO:0008233//peptidase activity;GO:0005524//ATP binding;GO:0036402//proteasome-activating ATPase activity;
Unigene14719	2	2.12319	2.13795e-57	1.62439e-52	0.18	0.019	NA	NA	NA	NA	NA	NA	NA
Unigene24753	2	2.13225	2.18095e-57	1.65707e-52	0.245	0.041	NA	NA	NA	NA	NA	NA	NA
Unigene6222	2	2.04661	2.22377e-57	1.6896e-52	0.236	0.037	NA	NA	NA	NA	NA	NA	NA
CL3250.Contig8	2	1.86637	2.45943e-57	1.86865e-52	0.307	0.064	NA	NA	NA	NA	NA	NA	NA
Unigene13026	2	1.57413	2.82087e-57	2.14327e-52	0.32	0.07	PIK36858.1/2.4e-173/hypothetical protein BSL78_26308 [Apostichopus japonicus]	NA	NA	umr:103662126/4.9e-67/WWOX; WW domain containing oxidoreductase; K19329 WW domain-containing oxidoreductase	NA	PTHR13789/5.6E-18/--	cellular_component:GO:0016021//integral component of membrane;
Unigene65347	2	1.19593	5.07749e-57	3.85783e-52	0.561	0.193	XP_029960129.1/3.5e-75/peptidyl-prolyl cis-trans isomerase-like [Salarias fasciatus] >XP_029960746.1 peptidyl-prolyl cis-trans isomerase-like [Salarias fasciatus]	XM_021508075.1/0.0/PREDICTED: Mizuhopecten yessoensis peptidyl-prolyl cis-trans isomerase (LOC110456991), mRNA	sp|P25007|PPIA_DROME/5.6e-75/Peptidyl-prolyl cis-trans isomerase OS=Drosophila melanogaster OX=7227 GN=Cyp1 PE=1 SV=2	ptep:107446716/6.4e-74/peptidyl-prolyl cis-trans isomerase; K09565 peptidyl-prolyl isomerase F (cyclophilin D) [EC:5.2.1.8]	7293206/6.8e-75/[O] KOG0865 Cyclophilin type peptidyl-prolyl cis-trans isomerase	NA	biological_process:GO:0006457//protein folding;molecular_function:GO:0003755//peptidyl-prolyl cis-trans isomerase activity;
Unigene36584	2	2.67423	6.33594e-57	4.81399e-52	0.238	0.039	XP_033118619.1/4.8e-30/deoxyribonuclease-1-like isoform X1 [Anneissia japonica]	NA	sp|Q13609|DNSL3_HUMAN/7.1e-20/Deoxyribonuclease gamma OS=Homo sapiens OX=9606 GN=DNASE1L3 PE=1 SV=1	crg:105341500/2.1e-30/deoxyribonuclease-1 isoform X2; K11995 deoxyribonuclease-1-like protein [EC:3.1.21.-]	Hs4826698/5.1e-20/[L] LSE2773 H Deoxyribonuclease I	SM00476/5.3E-11/deoxyribonuclease I	biological_process:GO:0006308//DNA catabolic process;GO:0000737//DNA catabolic process, endonucleolytic;cellular_component:GO:0005634//nucleus;molecular_function:GO:0003677//DNA binding;GO:0004536//deoxyribonuclease activity;GO:0004530//deoxyribonuclease I activity;
CL9570.Contig7	2	2.36537	8.86028e-57	6.73195e-52	0.249	0.042	PIK56854.1/2.7e-56/Periostin [Apostichopus japonicus]	NA	sp|P82198|BGH3_MOUSE/2.3e-17/Transforming growth factor-beta-induced protein ig-h3 OS=Mus musculus OX=10090 GN=Tgfbi PE=1 SV=1	lak:106177633/4.7e-37/transforming growth factor-beta-induced protein ig-h3; K19519 transforming growth factor-beta-induced protein	Hs4507467/1.1e-16/[MW] KOG1437 Fasciclin and related adhesion glycoproteins	PS50213/22.616/FAS1/BIgH3 domain profile.	NA
CL3900.Contig2	2	0.995747	1.97801e-56	1.50287e-51	0.496	0.15	AVW80119.1/5.6e-104/RhoA [Apostichopus japonicus] >PIK54497.1 putative transforming protein RhoA-like [Apostichopus japonicus]	MF069138.1/0.0/Apostichopus japonicus RhoA mRNA, complete cds	sp|P48148|RHO1_DROME/2.6e-95/Ras-like GTP-binding protein Rho1 OS=Drosophila melanogaster OX=7227 GN=Rho1 PE=1 SV=1	vem:105563805/4.6e-95/ras-like GTP-binding protein Rho1 isoform X1; K04513 Ras homolog gene family, member A	7302996/1.9e-95/[R] KOG0393 Ras-related small GTPase, Rho type	SM00174/3.5E-127/Rho (Ras homology) subfamily of Ras-like small GTPases	biological_process:GO:0007264//small GTPase mediated signal transduction;molecular_function:GO:0005525//GTP binding;GO:0003924//GTPase activity;
CL7914.Contig2	2	1.71032	2.14358e-56	1.62867e-51	0.247	0.041	XP_033625015.1/6.0e-21/cytochrome c oxidase subunit 7C, mitochondrial-like [Asterias rubens]	NA	sp|P00430|COX7C_BOVIN/7.1e-16/Cytochrome c oxidase subunit 7C, mitochondrial OS=Bos taurus OX=9913 GN=COX7C PE=1 SV=3	phi:102110468/1.3e-15/cytochrome c oxidase subunit 7C, mitochondrial; K02272 cytochrome c oxidase subunit 7c	Hs4502993/4.5e-12/[C] KOG4527 Cytochrome c oxidase, subunit VIIc/COX8	PF02935/7.6E-22/Cytochrome c oxidase subunit VIIc	NA
Unigene54243	2	3.06344	2.30596e-56	1.75205e-51	0.156	0.013	NA	NA	NA	NA	NA	NA	NA
CL10986.Contig14	2	1.93687	5.16689e-56	3.92575e-51	0.368	0.094	PIK48670.1/4.4e-173/putative legumain [Apostichopus japonicus]	NA	sp|Q95M12|LGMN_BOVIN/3.5e-108/Legumain OS=Bos taurus OX=9913 GN=LGMN PE=1 SV=1	spu:100889415/5.6e-125/legumain; K01369 legumain [EC:3.4.22.34]	Hs21914881/1.0e-101/[O] KOG1348 Asparaginyl peptidases	PTHR12000/1.7E-200/--	molecular_function:GO:0008233//peptidase activity;
Unigene36845	2	1.91462	6.04463e-56	4.59265e-51	0.249	0.043	NA	LR597566.1/0.0/Myripristis murdjan genome assembly, chromosome: 17	NA	NA	NA	NA	NA
CL10338.Contig2	2	1.86684	7.13177e-56	5.41865e-51	0.277	0.054	PIK40575.1/4.5e-88/putative peptidyl-prolyl cis-trans isomerase B-like [Apostichopus japonicus]	XM_034047414.1/0.0/PREDICTED: Acipenser ruthenus peptidyl-prolyl cis-trans isomerase B (LOC117428419), mRNA	sp|P52014|CYP6_CAEEL/1.7e-68/Peptidyl-prolyl cis-trans isomerase 6 OS=Caenorhabditis elegans OX=6239 GN=cyn-6 PE=2 SV=1	sko:100371570/2.0e-80/peptidyl-prolyl cis-trans isomerase B-like; K03768 peptidyl-prolyl cis-trans isomerase B (cyclophilin B) [EC:5.2.1.8]	CE01301/1.2e-68/[O] KOG0880 Peptidyl-prolyl cis-trans isomerase	PS00170/-/Cyclophilin-type peptidyl-prolyl cis-trans isomerase signature.	biological_process:GO:0006457//protein folding;molecular_function:GO:0003755//peptidyl-prolyl cis-trans isomerase activity;
Unigene19821	2	1.67471	8.63366e-56	6.55977e-51	0.418	0.122	PIK44178.1/0.0e+00/dual oxidase 1 precursor [Apostichopus japonicus]	XM_009870866.1/0.0/PREDICTED: Apaloderma vittatum dual oxidase 2 (DUOX2), partial mRNA	sp|Q8HZK3|DUOX1_PIG/0.0e+00/Dual oxidase 1 OS=Sus scrofa OX=9823 GN=DUOX1 PE=2 SV=1	spu:588656/0.0e+00/duox1; dual oxidase 1 precursor; K13411 dual oxidase [EC:1.6.3.1 1.11.1.-]	Hs19923434/0.0e+00/[PQ] KOG0039 Ferric reductase, NADH/NADPH oxidase and related proteins	PS50222/12.142/EF-hand calcium-binding domain profile.	biological_process:GO:0006979//response to oxidative stress;GO:0050665//hydrogen peroxide biosynthetic process;cellular_component:GO:0016021//integral component of membrane;molecular_function:GO:0016174//NAD(P)H oxidase (H(2)O(2)-forming activity;GO:0020037//heme binding;GO:0004601//peroxidase activity;GO:0005509//calcium ion binding;
Unigene52209	2	2.28528	1.45166e-55	1.10296e-50	0.18	0.02	NA	NA	NA	NA	NA	NA	NA
CL1289.Contig2	2	1.78051	2.01086e-55	1.52783e-50	0.266	0.05	XP_031564923.1/1.1e-128/transaldolase-like [Actinia tenebrosa]	XM_018492397.1/0.0/PREDICTED: Trachymyrmex septentrionalis probable transaldolase (LOC108751908), mRNA	sp|Q93092|TALDO_MOUSE/1.7e-126/Transaldolase OS=Mus musculus OX=10090 GN=Taldo1 PE=1 SV=2	lak:106177275/1.7e-129/transaldolase-like; K00616 transaldolase [EC:2.2.1.2]	Hs5803187/3.0e-125/[G] KOG2772 Transaldolase	PTHR10683/2.2E-194/--	biological_process:GO:0006098//pentose-phosphate shunt;GO:0005975//carbohydrate metabolic process;cellular_component:GO:0005737//cytoplasm;molecular_function:GO:0004801//sedoheptulose-7-phosphate:D-glyceraldehyde-3-phosphate glyceronetransferase activity;
CL9233.Contig4	2	1.51102	2.27567e-55	1.72903e-50	0.312	0.067	PIK35451.1/1.0e-23/guanine nucleotide-binding protein G(I)/G(S)/G(O) subunit gamma-12-like protein [Apostichopus japonicus]	NA	sp|O60262|GBG7_HUMAN/1.5e-08/Guanine nucleotide-binding protein G(I)/G(S)/G(O) subunit gamma-7 OS=Homo sapiens OX=9606 GN=GNG7 PE=1 SV=1	ipu:100529033/4.0e-09/gbg12; guanine nucleotide-binding protein g(i)/g(s)/g(o) subunit gamma-12; K04347 guanine nucleotide-binding protein G(I)/G(S)/G(O) subunit gamma-12	Hs4826746/1.0e-08/[T] KOG4119 G protein gamma subunit	NA	biological_process:GO:0007186//G protein-coupled receptor signaling pathway;cellular_component:GO:0005834//heterotrimeric G-protein complex;molecular_function:GO:0003924//GTPase activity;
Unigene3907	2	2.33364	3.02271e-55	2.29662e-50	0.19	0.023	NA	NA	NA	NA	NA	NA	NA
Unigene16166	2	1.7874	3.4804e-55	2.64438e-50	0.271	0.051	NA	NA	NA	NA	NA	NA	NA
CL10448.Contig5	2	1.77149	3.49787e-55	2.65765e-50	0.281	0.055	PIK43203.1/5.1e-63/hypothetical protein BSL78_19933 [Apostichopus japonicus]	NA	sp|Q9WTS8|FCN1_RAT/6.7e-49/Ficolin-1 OS=Rattus norvegicus OX=10116 GN=Fcn1 PE=2 SV=2	spis:111341549/6.5e-55/microfibril-associated glycoprotein 4-like; K10104 ficolin	Hs8051584/6.2e-49/[R] KOG2579 Ficolin and related extracellular proteins	PTHR19143/1.7E-95/--	NA
Unigene14979	2	1.51387	4.2755e-55	3.24848e-50	0.463	0.148	PIK44178.1/0.0e+00/dual oxidase 1 precursor [Apostichopus japonicus]	XM_009870866.1/0.0/PREDICTED: Apaloderma vittatum dual oxidase 2 (DUOX2), partial mRNA	sp|Q8HZK3|DUOX1_PIG/0.0e+00/Dual oxidase 1 OS=Sus scrofa OX=9823 GN=DUOX1 PE=2 SV=1	spu:588656/0.0e+00/duox1; dual oxidase 1 precursor; K13411 dual oxidase [EC:1.6.3.1 1.11.1.-]	Hs19923434/0.0e+00/[PQ] KOG0039 Ferric reductase, NADH/NADPH oxidase and related proteins	PF13202/0.0032/EF hand	biological_process:GO:0006979//response to oxidative stress;GO:0050665//hydrogen peroxide biosynthetic process;cellular_component:GO:0016021//integral component of membrane;molecular_function:GO:0016174//NAD(P)H oxidase (H(2)O(2)-forming activity;GO:0020037//heme binding;GO:0004601//peroxidase activity;GO:0005509//calcium ion binding;
Unigene13858	2	1.32072	6.40412e-55	4.86579e-50	0.4	0.11	NA	NA	NA	NA	NA	NA	NA
Unigene32587	2	1.3375	7.05164e-55	5.35777e-50	0.416	0.116	XP_033643034.1/4.6e-110/exosome complex component RRP4-like [Asterias rubens]	JQ032919.1/0.0/Ctenopharyngodon idella clone Marker596z microsatellite sequence	sp|Q2KID0|EXOS2_BOVIN/5.2e-100/Exosome complex component RRP4 OS=Bos taurus OX=9913 GN=EXOSC2 PE=2 SV=1	aplc:110983859/2.0e-110/exosome complex component RRP4-like; K03679 exosome complex component RRP4	Hs19923403/1.1e-99/[A] KOG3013 Exosomal 3'-5' exoribonuclease complex, subunit Rrp4	PTHR21321:SF1/1.3E-129/--	cellular_component:GO:0000178//exosome (RNase complex);molecular_function:GO:0003723//RNA binding;
CL11576.Contig14	2	4.70152	7.37761e-55	5.60544e-50	0.147	0.012	PIK38530.1/1.7e-104/hypothetical protein BSL78_24623 [Apostichopus japonicus]	NA	NA	NA	NA	PTHR24024:SF18/3.6E-87/--	cellular_component:GO:0005581//collagen trimer;
Unigene102795	2	2.49144	8.97973e-55	6.82271e-50	0.195	0.025	PIK45914.1/3.2e-20/hypothetical protein BSL78_17223, partial [Apostichopus japonicus]	NA	NA	bom:102271348/2.9e-13/complement factor H-related protein 3-like; K23815 complement factor H-related protein 1/2/3	7298598/4.0e-06/[TV] KOG4297 C-type lectin	PS50923/7.868/Sushi/CCP/SCR domain profile.	cellular_component:GO:0016021//integral component of membrane;
CL8690.Contig7	2	1.5802	9.00098e-55	6.83886e-50	0.355	0.088	PIK56377.1/3.3e-75/hypothetical protein BSL78_06751 [Apostichopus japonicus]	NA	sp|P18503|CAS4_EPHMU/9.2e-11/Short-chain collagen C4 (Fragment) OS=Ephydatia muelleri OX=6052 PE=2 SV=1	aqu:100631643/2.6e-08/ephrin type-B receptor 1-B-like isoform X1; K05105 Eph receptor A4 [EC:2.7.10.1]	CE09248/1.1e-10/[T] KOG0200 Fibroblast/platelet-derived growth factor receptor and related receptor tyrosine kinases	PTHR24024/1.5E-64/--	NA
Unigene34152	2	1.89046	1.06538e-54	8.09467e-50	0.249	0.043	XP_033624404.1/5.5e-37/annexin A7-like [Asterias rubens]	LR778256.1/0.0/Coregonus sp. &apos;balchen&apos; genome assembly, chromosome: 4	sp|P24639|ANXA7_DICDI/1.2e-25/Annexin A7 OS=Dictyostelium discoideum OX=44689 GN=nxnA PE=1 SV=1	lco:109143046/1.3e-22/annexin A4-like; K17095 annexin A7/11	Hs15149482/4.2e-25/[T] KOG1027 Serine/threonine protein kinase and endoribonuclease ERN1/IRE1, sensor of the unfolded protein response pathway	PTHR13954:SF7/5.4E-54/--	NA
Unigene9687	2	1.80204	2.172e-54	1.65026e-49	0.323	0.076	PIK48162.1/1.6e-304/hypothetical protein BSL78_14954 [Apostichopus japonicus]	NA	sp|P04323|POL3_DROME/7.8e-59/Retrovirus-related Pol polyprotein from transposon 17.6 OS=Drosophila melanogaster OX=7227 GN=pol PE=4 SV=1	spu:105437344/7.0e-220/uncharacterized protein K02A2.6; K00432 glutathione peroxidase [EC:1.11.1.9]	CE13102_2/3.9e-105/[R] KOG0017 FOG: Transposon-encoded proteins with TYA, reverse transcriptase, integrase domains in various combinations	PR00722/3.3E-15/Chymotrypsin serine protease family (S1) signature	biological_process:GO:0015074//DNA integration;molecular_function:GO:0003676//nucleic acid binding;
Unigene49337	2	1.4286	2.25694e-54	1.7148e-49	0.268	0.05	NA	NA	NA	NA	NA	NA	NA
Unigene30389	2	1.35131	2.38508e-54	1.81216e-49	0.53	0.185	PIK38899.1/6.4e-112/complement factor B-2 [Apostichopus japonicus]	NA	sp|P0CW18|PRS56_HUMAN/3.7e-37/Serine protease 56 OS=Homo sapiens OX=9606 GN=PRSS56 PE=1 SV=1	ptep:107454561/1.5e-68/complement factor B-like; K01335 complement factor B [EC:3.4.21.47]	7300109/7.3e-35/[E] KOG3627 Trypsin	PR00722/3.4E-17/Chymotrypsin serine protease family (S1) signature	biological_process:GO:0006956//complement activation;cellular_component:GO:0005576//extracellular region;molecular_function:GO:0004252//serine-type endopeptidase activity;
Unigene11883	2	1.06186	5.36921e-54	4.07947e-49	0.543	0.193	ADX36428.1/6.0e-229/complement factor B [Apostichopus japonicus]	NA	sp|Q3SYW2|CO2_BOVIN/3.7e-63/Complement C2 OS=Bos taurus OX=9913 GN=C2 PE=2 SV=1	ptep:107454561/8.4e-127/complement factor B-like; K01335 complement factor B [EC:3.4.21.47]	Hs4502397/9.0e-56/[E] KOG3627 Trypsin	SM00020/2.3E-75/Trypsin-like serine protease	biological_process:GO:0006956//complement activation;cellular_component:GO:0005576//extracellular region;molecular_function:GO:0004252//serine-type endopeptidase activity;
CL11200.Contig6	2	3.24281	6.78413e-54	5.15452e-49	0.154	0.014	NA	NA	NA	NA	NA	SM00054/33.0/EF-hand, calcium binding motif	NA
CL10483.Contig5	2	2.03922	7.34983e-54	5.58432e-49	0.242	0.042	PIK61139.1/1.6e-40/putative chymotrypsin A-like isoform 2 [Apostichopus japonicus]	LR699092.1/0.0/Asterias rubens genome assembly, chromosome: 1	sp|P26262|KLKB1_MOUSE/3.6e-29/Plasma kallikrein OS=Mus musculus OX=10090 GN=Klkb1 PE=1 SV=2	hcq:109525658/2.0e-30/chymotrypsin-like protease CTRL-1; K09632 chymotrypsin-like protease [EC:3.4.21.-]	Hs4504877/8.2e-28/[E] KOG3627 Trypsin	PF00089/5.3E-48/Trypsin	cellular_component:GO:0016021//integral component of membrane;molecular_function:GO:0004252//serine-type endopeptidase activity;
CL11200.Contig7	2	4.47376	2.67895e-53	2.03544e-48	0.126	0.007	XP_030283101.1/6.4e-09/uncharacterized protein LOC115587432 [Sparus aurata]	NA	NA	pki:111834354/8.5e-06/F-box only protein 6-like isoform X1; K10100 F-box protein 6	NA	PS00018/-/EF-hand calcium-binding domain.	molecular_function:GO:0003964//RNA-directed DNA polymerase activity;GO:0008168//methyltransferase activity;GO:0016706//2-oxoglutarate-dependent dioxygenase activity;
Unigene66912	2	1.27492	3.48169e-53	2.64535e-48	0.37	0.094	XP_022112210.1/6.9e-78/G1/S-specific cyclin-D2-like [Acanthaster planci]	LR778290.1/0.0/Coregonus sp. &apos;balchen&apos; genome assembly, chromosome: 38	sp|P53782|CCND2_XENLA/2.3e-67/G1/S-specific cyclin-D2 OS=Xenopus laevis OX=8355 GN=ccnd2 PE=2 SV=1	spu:373245/5.0e-73/cyclin D; K04503 G1/S-specific cyclin-D1	Hs4502617/4.9e-64/[D] KOG0656 G1/S-specific cyclin D	PF00134/3.5E-38/Cyclin, N-terminal domain	biological_process:GO:1900087//positive regulation of G1/S transition of mitotic cell cycle;GO:0006468//protein phosphorylation;GO:0000079//regulation of cyclin-dependent protein serine/threonine kinase activity;GO:0044772//mitotic cell cycle phase transition;cellular_component:GO:0042025//host cell nucleus;GO:0005634//nucleus;GO:0005737//cytoplasm;GO:0000307//cyclin-dependent protein kinase holoenzyme complex;molecular_function:GO:0016538//cyclin-dependent protein serine/threonine kinase regulator activity;GO:0019901//protein kinase binding;
Unigene19715	2	1.29885	5.10199e-53	3.87644e-48	0.433	0.13	XP_022088471.1/0.0e+00/multiple epidermal growth factor-like domains protein 6 isoform X5 [Acanthaster planci]	NA	sp|Q80V70|MEGF6_MOUSE/3.5e-285/Multiple epidermal growth factor-like domains protein 6 OS=Mus musculus OX=10090 GN=Megf6 PE=2 SV=3	hmg:100209451/3.2e-172/multiple epidermal growth factor-like domains protein 10; K02258 cytochrome c oxidase assembly protein subunit 11	CE24549/8.1e-292/[T] KOG1218 Proteins containing Ca2+-binding EGF-like domains	SM00181/0.36/Epidermal growth factor-like domain.	NA
Unigene8215	2	1.63587	5.67375e-53	4.31086e-48	0.255	0.047	NA	NA	NA	NA	NA	NA	NA
Unigene13325	2	2.18988	7.11007e-53	5.40216e-48	0.26	0.05	NA	LR535816.1/0.0/Denticeps clupeoides genome assembly, chromosome: 4	NA	NA	NA	NA	NA
CL7549.Contig1	2	1.29697	8.51918e-53	6.47279e-48	0.273	0.054	PIK33191.1/3.9e-26/putative thioredoxin-like, partial [Apostichopus japonicus]	XM_011454541.2/0.0/PREDICTED: Crassostrea gigas thioredoxin-1 (LOC105346082), mRNA	sp|Q98TX1|THIO_OPHHA/1.2e-24/Thioredoxin OS=Ophiophagus hannah OX=8665 GN=TXN PE=3 SV=3	oaa:100076650/3.8e-26/thioredoxin-like; K03671 thioredoxin 1	Hs14740408/2.7e-23/[O] KOG0907 Thioredoxin	PF00085/2.4E-28/Thioredoxin	biological_process:GO:0006662//glycerol ether metabolic process;GO:0045454//cell redox homeostasis;molecular_function:GO:0015035//protein disulfide oxidoreductase activity;
Unigene46734	2	1.97528	1.02793e-52	7.81008e-48	0.262	0.052	PIK58553.1/3.8e-120/hypothetical protein BSL78_04523 [Apostichopus japonicus]	NA	sp|Q5KTC7|NAAA_RAT/5.6e-73/N-acylethanolamine-hydrolyzing acid amidase OS=Rattus norvegicus OX=10116 GN=Naaa PE=1 SV=1	aplc:110981512/2.8e-83/N-acylethanolamine-hydrolyzing acid amidase-like; K13720 N-acylethanolamine-hydrolysing acid amidase [EC:3.5.1.-]	Hs20533061/3.8e-63/[I] TWOG0015 Acid ceramidase	PF02275/9.7E-13/Linear amide C-N hydrolases, choloylglycine hydrolase family	NA
CL3559.Contig6	2	1.71059	1.42458e-52	1.08238e-47	0.294	0.065	XP_030852787.1/0.0e+00/dihydropyrimidine dehydrogenase [NADP(+)] [Strongylocentrotus purpuratus]	LR784644.1/0.0/Phallusia mammillata mRNA for dihydropyrimidine dehydrogenase [NADP(+)] (Dpyd gene)	sp|Q12882|DPYD_HUMAN/0.0e+00/Dihydropyrimidine dehydrogenase [NADP(+)] OS=Homo sapiens OX=9606 GN=DPYD PE=1 SV=2	spu:575768/0.0e+00/dihydropyrimidine dehydrogenase [NADP(+)]; K00207 dihydropyrimidine dehydrogenase (NADP+) [EC:1.3.1.2]	Hs4503373/0.0e+00/[F] KOG1799 Dihydropyrimidine dehydrogenase	PR00419/8.4E-15/Adrenodoxin reductase family signature	NA
CL8690.Contig4	2	1.12876	2.08447e-52	1.58376e-47	0.504	0.167	XP_015515560.1/1.2e-15/PREDICTED: fibril-forming collagen alpha chain-like [Neodiprion lecontei]	NA	sp|P20785|CO6A1_CHICK/7.2e-15/Collagen alpha-1(VI) chain OS=Gallus gallus OX=9031 GN=COL6A1 PE=2 SV=1	obb:114872707/2.3e-16/fibril-forming collagen alpha chain-like; K19719 collagen, type II, alpha	Hs17402879/1.2e-14/[W] KOG3544 Collagens (type IV and type XIII), and related proteins	PTHR24024/1.5E-76/--	NA
CL10980.Contig8	2	1.28989	2.75804e-52	2.09553e-47	0.472	0.151	XP_003730279.1/2.0e-22/echinoidin [Strongylocentrotus purpuratus]	NA	sp|P06027|LECE_HELCR/1.5e-22/Echinoidin OS=Heliocidaris crassispina OX=1043166 PE=1 SV=1	clv:102095404/2.7e-19/synaptotagmin-17 isoform X1; K19915 synaptotagmin-17	Hs18585570/1.1e-16/[TV] KOG4297 C-type lectin	PF00059/1.6E-12/Lectin C-type domain	NA
CL11494.Contig4	2	1.59173	3.22316e-52	2.44893e-47	0.372	0.101	CCH63750.1/1.4e-85/Pl-jun transcription factor [Paracentrotus lividus]	NA	sp|P54864|JUN_SERCA/1.4e-58/Transcription factor AP-1 OS=Serinus canaria OX=9135 GN=JUN PE=2 SV=1	spu:588294/1.4e-82/transcription factor AP-1; K04448 transcription factor AP-1	Hs4758616/3.1e-57/[K] KOG0837 Transcriptional activator of the JUN family	PTHR11462/5.8E-73/--	molecular_function:GO:0003677//DNA binding;GO:0003700//DNA-binding transcription factor activity;
Unigene49040	2	2.18023	3.71583e-52	2.82325e-47	0.251	0.047	PIK37716.1/9.9e-64/hypothetical protein BSL78_25451 [Apostichopus japonicus]	NA	sp|P86179|CSL3_ONCKE/1.5e-29/L-rhamnose-binding lectin CSL3 OS=Oncorhynchus keta OX=8018 PE=1 SV=1	spu:585549/5.4e-22/CUB and sushi domain-containing protein 3-like; K17495 CUB and sushi domain-containing protein	Hs14149677_1/4.1e-13/[R] KOG4729 Galactoside-binding lectin	PF02140/2.9E-20/Galactose binding lectin domain	molecular_function:GO:0030246//carbohydrate binding;
CL7288.Contig3	2	1.62859	3.92581e-52	2.98279e-47	0.346	0.088	PIK38430.1/3.5e-21/hypothetical protein BSL78_24728 [Apostichopus japonicus]	NA	sp|P02466|CO1A2_RAT/9.3e-08/Collagen alpha-2(I) chain OS=Rattus norvegicus OX=10116 GN=Col1a2 PE=1 SV=3	hcq:109531895/6.3e-07/collagen alpha-1(I) chain-like; K19721 collagen, type V/XI/XXIV/XXVII, alpha	Hs4502945/2.8e-06/[W] KOG3544 Collagens (type IV and type XIII), and related proteins	PF13202/1.4E-4/EF hand	NA
CL10433.Contig4	2	2.42711	4.33437e-52	3.29321e-47	0.258	0.05	NA	NA	NA	NA	NA	NA	NA
CL6484.Contig2	2	1.6898	4.6628e-52	3.54275e-47	0.253	0.048	XP_002732082.1/1.1e-44/PREDICTED: calponin-3-like isoform 2 [Saccoglossus kowalevskii]	NA	sp|Q15417|CNN3_HUMAN/1.9e-43/Calponin-3 OS=Homo sapiens OX=9606 GN=CNN3 PE=1 SV=1	sko:100374216/1.8e-44/calponin-3-like; K20526 transgelin	Hs4502923/1.4e-43/[Z] KOG2046 Calponin	PS51122/13.61/Calponin-like repeat profile.	NA
CL10593.Contig3	2	1.57013	5.13795e-52	3.90376e-47	0.297	0.065	XP_011440854.2/4.6e-133/lysosomal aspartic protease isoform X1 [Crassostrea gigas]	NA	sp|O93428|CATD_CHIHA/5.4e-120/Cathepsin D OS=Chionodraco hamatus OX=36188 GN=ctsd PE=1 SV=2	crg:105337691/5.3e-134/lysosomal aspartic protease isoform X1; K01379 cathepsin D [EC:3.4.23.5]	7304149/6.2e-118/[O] KOG1339 Aspartyl protease	PF00026/2.5E-123/Eukaryotic aspartyl protease	molecular_function:GO:0004190//aspartic-type endopeptidase activity;
Unigene53132	2	1.96294	5.33034e-52	4.04994e-47	0.229	0.039	PIK39146.1/1.2e-213/putative alpha-(1,6)-fucosyltransferase, partial [Apostichopus japonicus]	XM_006142421.3/0.0/PREDICTED: Tupaia chinensis fucosyltransferase 8 (FUT8), transcript variant X10, mRNA	sp|Q6EV77|FUT8_PANTR/8.9e-187/Alpha-(1,6)-fucosyltransferase OS=Pan troglodytes OX=9598 GN=FUT8 PE=2 SV=1	spu:592434/1.5e-205/alpha-(1,6)-fucosyltransferase; K00717 glycoprotein 6-alpha-L-fucosyltransferase [EC:2.4.1.68]	Hs4758408/6.4e-187/[O] KOG3705 Glycoprotein 6-alpha-L-fucosyltransferase	SM00326/5.5E-6/Src homology 3 domains	molecular_function:GO:0016758//transferase activity, transferring hexosyl groups;
CL1066.Contig3	2	1.27066	5.60494e-52	4.25858e-47	0.424	0.126	XP_022082819.1/2.1e-80/CD63 antigen-like isoform X1 [Acanthaster planci]	NA	sp|P40240|CD9_MOUSE/7.9e-29/CD9 antigen OS=Mus musculus OX=10090 GN=Cd9 PE=1 SV=2	sko:100368405/5.9e-43/CD9 antigen-like; K06460 CD9 antigen	7301393/2.8e-28/[R] KOG3882 Tetraspanin family integral membrane protein	PF00335/1.4E-38/Tetraspanin family	NA
CL11500.Contig6	2	0.974992	8.96802e-52	6.81381e-47	0.457	0.138	NA	NA	NA	NA	NA	NA	NA
Unigene25764	2	1.38582	1.23522e-51	9.38505e-47	0.665	0.349	XP_029961458.1/5.1e-210/actin, non-muscle 6.2 [Salarias fasciatus]	FJ455438.1/0.0/Holothuria glaberrima actin isoform 1 mRNA, complete cds	sp|P60712|ACTB_BOVIN/2.4e-209/Actin, cytoplasmic 1 OS=Bos taurus OX=9913 GN=ACTB PE=1 SV=1	onl:100704245/8.5e-210/actin, cytoplasmic 1; K05692 actin beta/gamma 1	Hs4501885/1.7e-209/[Z] KOG0676 Actin and related proteins	PTHR11937/0.0/--	NA
CL7549.Contig2	2	1.65799	1.25344e-51	9.52348e-47	0.229	0.039	PIK33191.1/3.9e-26/putative thioredoxin-like, partial [Apostichopus japonicus]	XM_011454541.2/0.0/PREDICTED: Crassostrea gigas thioredoxin-1 (LOC105346082), mRNA	sp|P11232|THIO_RAT/9.0e-25/Thioredoxin OS=Rattus norvegicus OX=10116 GN=Txn PE=1 SV=2	xla:100037235/2.9e-26/uncharacterized LOC100037235; K03671 thioredoxin 1	Hs14740408/2.1e-23/[O] KOG0907 Thioredoxin	NA	biological_process:GO:0006662//glycerol ether metabolic process;GO:0045454//cell redox homeostasis;molecular_function:GO:0015035//protein disulfide oxidoreductase activity;
CL5982.Contig2	2	1.17601	1.30083e-51	9.88359e-47	0.323	0.075	PIK51422.1/3.4e-102/KH domain-containing, RNA-binding, signal transduction-associated protein 2 [Apostichopus japonicus]	NA	sp|Q5VWX1|KHDR2_HUMAN/2.3e-60/KH domain-containing, RNA-binding, signal transduction-associated protein 2 OS=Homo sapiens OX=9606 GN=KHDRBS2 PE=1 SV=1	csem:103394179/7.5e-62/khdrbs3; KH domain-containing, RNA-binding, signal transduction-associated protein 3 isoform X1; K14942 KH domain-containing, RNA-binding, signal transduction-associated protein 3	Hs20553511/1.6e-60/[A] KOG1588 RNA-binding protein Sam68 and related KH domain proteins	PTHR11208/6.4E-71/--	molecular_function:GO:0003723//RNA binding;
CL9565.Contig8	2	1.3143	1.62063e-51	1.23134e-46	0.439	0.134	PIK47873.1/0.0e+00/putative kielin/chordin-like protein isoform X1 [Apostichopus japonicus]	XM_013546968.1/0.0/PREDICTED: Lingula anatina granulins (LOC106168042), mRNA	sp|P28799|GRN_HUMAN/5.9e-138/Progranulin OS=Homo sapiens OX=9606 GN=GRN PE=1 SV=2	spu:575170/0.0e+00/fibrillin-1 isoform X1; K23879 progranulin	Hs4504151/4.2e-138/[T] KOG4296 Epithelin/granulin	PTHR12274/0.0/--	NA
Unigene46593	2	3.24209	2.76742e-51	2.10266e-46	0.141	0.012	XP_030852800.1/2.6e-27/phospholipase A2 [Strongylocentrotus purpuratus]	LR778265.1/0.0/Coregonus sp. &apos;balchen&apos; genome assembly, chromosome: 13	sp|Q3C2C1|PA22_ACAPL/2.2e-23/Phospholipase A2 AP-PLA2-II OS=Acanthaster planci OX=133434 PE=1 SV=1	spu:764996/3.0e-28/phospholipase A2; K01047 secretory phospholipase A2 [EC:3.1.1.4]	Hs4505847/3.6e-20/[I] KOG4087 Phospholipase A2	PS00118/-/Phospholipase A2 histidine active site.	biological_process:GO:0016042//lipid catabolic process;GO:0050482//arachidonic acid secretion;GO:0006644//phospholipid metabolic process;cellular_component:GO:0005576//extracellular region;molecular_function:GO:0004623//phospholipase A2 activity;GO:0102567//phospholipase A2 activity (consuming 1,2-dipalmitoylphosphatidylcholine);GO:0005509//calcium ion binding;GO:0102568//phospholipase A2 activity consuming 1,2-dioleoylphosphatidylethanolamine);
CL4061.Contig1	2	1.09528	3.11013e-51	2.36305e-46	0.522	0.182	XP_035220443.1/7.9e-95/14-3-3 protein zeta isoform X1 [Stegodyphus dumicola] >KFM75839.1 14-3-3 protein zeta, partial [Stegodyphus mimosarum]	KT755298.1/0.0/Labidocera rotunda clone LabbicDNA47(Lbi47) 14-3-3 zeta mRNA, complete cds	sp|Q2F637|1433Z_BOMMO/8.8e-96/14-3-3 protein zeta OS=Bombyx mori OX=7091 GN=14-3-3zeta PE=2 SV=2	ptep:107452299/1.6e-95/14-3-3 protein zeta isoform X1; K16197 14-3-3 protein beta/theta/zeta	CE03389/5.9e-94/[O] KOG0841 Multifunctional chaperone (14-3-3 family)	PTHR18860/2.2E-162/--	NA
Unigene58744	2	1.23382	3.95341e-51	3.00376e-46	0.275	0.055	XP_022107532.1/2.9e-53/cytochrome c oxidase subunit 4 isoform 1, mitochondrial-like [Acanthaster planci]	NA	sp|O46578|COX41_GORGO/2.4e-33/Cytochrome c oxidase subunit 4 isoform 1, mitochondrial (Fragment) OS=Gorilla gorilla gorilla OX=9595 GN=COX4I1 PE=3 SV=1	aplc:110988390/3.3e-54/cytochrome c oxidase subunit 4 isoform 1, mitochondrial-like; K02263 cytochrome c oxidase subunit 4	Hs4502981/6.5e-33/[C] KOG4075 Cytochrome c oxidase, subunit IV/COX5b	PF02936/4.4E-50/Cytochrome c oxidase subunit IV	biological_process:GO:0006123//mitochondrial electron transport, cytochrome c to oxygen;cellular_component:GO:0016021//integral component of membrane;GO:0005751//mitochondrial respiratory chain complex IV;molecular_function:GO:0004129//cytochrome-c oxidase activity;
Unigene45565	2	1.23759	4.31288e-51	3.27688e-46	0.368	0.097	XP_033637821.1/0.0e+00/sushi, von Willebrand factor type A, EGF and pentraxin domain-containing protein 1-like [Asterias rubens]	AP022693.1/0.0/Epinephelus fuscoguttatus DNA, LG19, complete sequence	sp|O75197|LRP5_HUMAN/7.2e-128/Low-density lipoprotein receptor-related protein 5 OS=Homo sapiens OX=9606 GN=LRP5 PE=1 SV=2	spis:111340957/4.9e-228/sushi, von Willebrand factor type A, EGF and pentraxin domain-containing protein 1-like isoform X1; K20051 low-density lipoprotein receptor-related protein 4	Hs4505019/5.2e-128/[T] KOG1215 Low-density lipoprotein receptors containing Ca2+-binding EGF-like domains	PS50825/19.925/HYR domain profile.	NA
CL414.Contig18	2	1.92219	4.58314e-51	3.48223e-46	0.281	0.061	PIK47146.1/3.4e-129/hypothetical protein BSL78_15997 [Apostichopus japonicus]	FJ863062.1/0.0/Apostichopus japonicus clone ACaj023 microsatellite sequence	sp|Q13609|DNSL3_HUMAN/9.9e-46/Deoxyribonuclease gamma OS=Homo sapiens OX=9606 GN=DNASE1L3 PE=1 SV=1	cin:100177419/1.2e-54/deoxyribonuclease-1; K11995 deoxyribonuclease-1-like protein [EC:3.1.21.-]	Hs4826698/7.1e-46/[L] LSE2773 H Deoxyribonuclease I	PS50089/12.74/Zinc finger RING-type profile.	molecular_function:GO:0008270//zinc ion binding;
CL6465.Contig80	2	1.26613	5.58523e-51	4.2436e-46	0.268	0.055	PIK37716.1/3.4e-63/hypothetical protein BSL78_25451 [Apostichopus japonicus]	LR537136.1/0.0/Sparus aurata genome assembly, chromosome: 16	sp|P86179|CSL3_ONCKE/2.3e-29/L-rhamnose-binding lectin CSL3 OS=Oncorhynchus keta OX=8018 PE=1 SV=1	spu:585549/3.1e-21/CUB and sushi domain-containing protein 3-like; K17495 CUB and sushi domain-containing protein	Hs14149677_1/6.3e-13/[R] KOG4729 Galactoside-binding lectin	PS50228/13.413/SUEL-type lectin domain profile.	molecular_function:GO:0030246//carbohydrate binding;
CL8052.Contig11	2	1.50337	5.65433e-51	4.2961e-46	0.81	0.55	ABS29642.1/2.3e-11/thymosin beta-4 [Holothuria glaberrima]	NA	sp|Q9I954|TYBB_CYPCA/1.2e-09/Thymosin beta-b OS=Cyprinus carpio OX=7962 PE=3 SV=3	pov:109631236/6.2e-09/tmsb4x; thymosin beta-4; K13785 thymosin beta 10	Hs10863895/7.2e-09/[N] KOG4794 Thymosin beta	PF01290/8.1E-18/Thymosin beta-4 family	biological_process:GO:0007015//actin filament organization;cellular_component:GO:0005856//cytoskeleton;GO:0005737//cytoplasm;molecular_function:GO:0003785//actin monomer binding;
CL4522.Contig3	2	1.02747	8.37913e-51	6.36638e-46	0.684	0.292	PIK61578.1/0.0e+00/hypothetical protein BSL78_01503 [Apostichopus japonicus]	NA	sp|P01023|A2MG_HUMAN/3.7e-206/Alpha-2-macroglobulin OS=Homo sapiens OX=9606 GN=A2M PE=1 SV=3	dgt:114529579/1.6e-215/alpha-2-macroglobulin-like protein 1 isoform X1; K23593 alpha-2-macroglobulin-like protein	Hs4557225/2.7e-206/[O] KOG1366 Alpha-macroglobulin	PF00207/6.0E-27/Alpha-2-macroglobulin family	cellular_component:GO:0005615//extracellular space;molecular_function:GO:0004866//endopeptidase inhibitor activity;
Unigene17814	2	1.49503	9.46562e-51	7.19188e-46	0.364	0.098	PIK51531.1/4.1e-146/semaphorin-1a-like protein [Apostichopus japonicus]	NA	sp|Q26473|SEM1A_SCHAM/7.4e-41/Semaphorin-1A OS=Schistocerca americana OX=7009 GN=SEMA-1A PE=1 SV=1	crg:105345498/2.3e-45/semaphorin-1A isoform X1; K06842 semaphorin 6	7302917/2.7e-37/[T] KOG3611 Semaphorins	PTHR11036:SF3/7.9E-78/--	molecular_function:GO:0030215//semaphorin receptor binding;
Unigene31064	2	1.63527	1.08566e-50	8.2487e-46	0.271	0.056	PIK40391.1/4.4e-19/hypothetical protein BSL78_22744 [Apostichopus japonicus]	LR131414.1/0.0/Plasmodium falciparum strain GB4 genome assembly, chromosome: 13	NA	NA	NA	NA	cellular_component:GO:0016021//integral component of membrane;
Unigene24146	2	2.60652	1.11759e-50	8.49134e-46	0.175	0.022	NA	NA	NA	NA	NA	NA	NA
CL4416.Contig2	2	1.93891	1.36994e-50	1.04086e-45	0.18	0.023	XP_022099849.1/3.5e-31/cytochrome c oxidase subunit 6A, mitochondrial-like [Acanthaster planci] >XP_022099850.1 cytochrome c oxidase subunit 6A, mitochondrial-like [Acanthaster planci]	NA	sp|O13085|COX6A_ONCMY/1.3e-24/Cytochrome c oxidase subunit 6A, mitochondrial OS=Oncorhynchus mykiss OX=8022 PE=3 SV=1	aplc:110984214/4.0e-32/cytochrome c oxidase subunit 6A, mitochondrial-like; K02266 cytochrome c oxidase subunit 6a	Hs17999528/2.0e-22/[C] KOG3469 Cytochrome c oxidase, subunit VIa/COX13	PF02046/1.7E-16/Cytochrome c oxidase subunit VIa	cellular_component:GO:0005751//mitochondrial respiratory chain complex IV;molecular_function:GO:0004129//cytochrome-c oxidase activity;
CL1703.Contig1	2	1.52828	1.47173e-50	1.1182e-45	0.255	0.05	PIK35097.1/1.7e-73/fructose-bisphosphate aldolase [Apostichopus japonicus]	XM_014008057.1/0.0/PREDICTED: Austrofundulus limnaeus fructose-bisphosphate aldolase B (LOC106517292), mRNA	sp|Q9GP32|ALF_ECHMU/2.2e-54/Fructose-bisphosphate aldolase OS=Echinococcus multilocularis OX=6211 GN=FBPA PE=2 SV=1	sko:100303507/4.5e-63/fructose-bisphosphate aldolase; K01623 fructose-bisphosphate aldolase, class I [EC:4.1.2.13]	Hs4557305/2.9e-53/[G] KOG1557 Fructose-biphosphate aldolase	PS00158/-/Fructose-bisphosphate aldolase class-I active site.	biological_process:GO:0006096//glycolytic process;molecular_function:GO:0004332//fructose-bisphosphate aldolase activity;
Unigene54681	2	1.41397	1.85484e-50	1.40929e-45	0.292	0.065	PIK35186.1/5.4e-230/hypothetical protein BSL78_27988 [Apostichopus japonicus]	NA	sp|Q6P698|PLSL_DANRE/2.2e-180/Plastin-2 OS=Danio rerio OX=7955 GN=lcp1 PE=2 SV=1	pdam:113672692/1.1e-203/plastin-2-like; K17276 plastin-2	Hs7549809/1.1e-178/[Z] KOG0046 Ca2+-binding actin-bundling protein (fimbrin/plastin), EF-Hand protein superfamily	SM00054/1.6E-6/EF-hand, calcium binding motif	biological_process:GO:0051017//actin filament bundle assembly;molecular_function:GO:0051015//actin filament binding;GO:0005509//calcium ion binding;
CL3689.Contig4	2	2.08188	2.26128e-50	1.7181e-45	0.173	0.021	XP_022102470.1/3.5e-253/transketolase-like protein 2 isoform X1 [Acanthaster planci]	XM_007957189.1/0.0/PREDICTED: Orycteropus afer afer transketolase-like 1 (TKTL1), mRNA	sp|Q6B855|TKT_BOVIN/8.6e-230/Transketolase OS=Bos taurus OX=9913 GN=TKT PE=2 SV=1	aplc:110985630/4.0e-254/transketolase-like protein 2 isoform X1; K00615 transketolase [EC:2.2.1.1]	7299065/1.0e-229/[G] KOG0523 Transketolase	PS00801/-/Transketolase signature 1.	molecular_function:GO:0003824//catalytic activity;
CL5361.Contig2	2	1.11983	2.33562e-50	1.77458e-45	0.338	0.084	PIK61879.1/2.8e-151/putative voltage-dependent anion-selective channel protein 2-like [Apostichopus japonicus]	NA	sp|P81004|VDAC2_XENLA/5.8e-119/Voltage-dependent anion-selective channel protein 2 OS=Xenopus laevis OX=8355 GN=vdac2 PE=1 SV=1	aplc:110977525/1.1e-131/voltage-dependent anion-selective channel protein 2-like; K15040 voltage-dependent anion channel protein 2	Hs4507881/1.7e-112/[P] KOG3126 Porin/voltage-dependent anion-selective channel protein	PR00185/2.8E-25/Eukaryotic porin signature	cellular_component:GO:0005741//mitochondrial outer membrane;molecular_function:GO:0008308//voltage-gated anion channel activity;
Unigene54752	2	1.13695	2.61168e-50	1.98433e-45	0.496	0.171	ADX36428.1/1.1e-114/complement factor B [Apostichopus japonicus]	NA	sp|Q8K1T0|TMPS3_MOUSE/2.3e-32/Transmembrane protease serine 3 OS=Mus musculus OX=10090 GN=Tmprss3 PE=1 SV=2	ptep:107454561/1.1e-77/complement factor B-like; K01335 complement factor B [EC:3.4.21.47]	7300109/4.5e-35/[E] KOG3627 Trypsin	SM00032/2.1E-8/Domain abundant in complement control proteins; SUSHI repeat; short complement-like repeat (SCR)	biological_process:GO:0006956//complement activation;cellular_component:GO:0005576//extracellular region;molecular_function:GO:0004252//serine-type endopeptidase activity;
Unigene46639	2	2.40764	2.90936e-50	2.2105e-45	0.29	0.067	ABW98676.1/6.1e-162/cathepsin L [Apostichopus japonicus]	XM_007257685.3/0.0/PREDICTED: Astyanax mexicanus cathepsin L1-like (LOC103032926), mRNA	sp|Q95029|CATL_DROME/1.6e-111/Cathepsin L OS=Drosophila melanogaster OX=7227 GN=Cp1 PE=2 SV=2	spu:575203/1.3e-121/cathepsin L1; K01365 cathepsin L [EC:3.4.22.15]	7303249/1.1e-111/[O] KOG1543 Cysteine proteinase Cathepsin L	SM00848/3.2E-25/Cathepsin propeptide inhibitor domain (I29)	molecular_function:GO:0008234//cysteine-type peptidase activity;
CL4565.Contig2	2	1.03945	4.358e-50	3.31117e-45	0.383	0.106	XP_030834948.1/2.7e-57/heterogeneous nuclear ribonucleoprotein D-like isoform X6 [Strongylocentrotus purpuratus]	LR597471.1/0.0/Sphaeramia orbicularis genome assembly, chromosome: 14	sp|Q99729|ROAA_HUMAN/6.6e-50/Heterogeneous nuclear ribonucleoprotein A/B OS=Homo sapiens OX=9606 GN=HNRNPAB PE=1 SV=2	spu:592285/2.0e-57/heterogeneous nuclear ribonucleoprotein D-like isoform X1; K03102 squid	Hs14110417/2.7e-50/[R] KOG0118 FOG: RRM domain	PTHR24012/3.4E-74/--	NA
CL1401.Contig1	2	1.52918	7.1642e-50	5.44329e-45	0.214	0.035	NA	NA	NA	NA	NA	NA	NA
CL8830.Contig4	2	2.50694	8.69395e-50	6.60557e-45	0.182	0.024	PIK49761.1/3.0e-62/ribonuclease T2 [Apostichopus japonicus]	NA	sp|B8XY56|RNT2_DANRE/2.0e-31/Ribonuclease T2 OS=Danio rerio OX=7955 GN=rnaset2 PE=2 SV=1	spu:574796/1.2e-44/ribonuclease Oy; K01166 ribonuclease T2 [EC:4.6.1.19]	Hs5231228/1.4e-31/[A] KOG1642 Ribonuclease, T2 family	PF00445/5.5E-48/Ribonuclease T2 family	molecular_function:GO:0003723//RNA binding;GO:0033897//ribonuclease T2 activity;
Unigene53458	2	1.75651	8.96376e-50	6.81058e-45	0.223	0.038	NA	NA	NA	NA	NA	NA	NA
Unigene56350	2	1.23862	1.75116e-49	1.33051e-44	0.37	0.102	XP_029426804.1/8.6e-24/zinc finger protein 706 [Rhinatrema bivittatum]	NA	sp|Q5ZMM5|ZN706_CHICK/1.6e-24/Zinc finger protein 706 OS=Gallus gallus OX=9031 GN=ZNF706 PE=3 SV=1	NA	Hs7705817/1.2e-24/[S] KOG4118 Uncharacterized conserved protein	PF12874/3.1E-4/Zinc-finger of C2H2 type	NA
CL1954.Contig7	2	1.53381	1.94247e-49	1.47587e-44	0.255	0.051	PIK48731.1/2.0e-89/putative lengsin-like [Apostichopus japonicus]	NA	sp|Q0GA40|LGSN_RABIT/7.0e-36/Lengsin OS=Oryctolagus cuniculus OX=9986 GN=LGSN PE=2 SV=1	spu:592985/5.5e-68/lengsin isoform X1; K10770 alkylated DNA repair protein alkB homolog 8 [EC:1.14.11.- 2.1.1.229]	Hs7705582/1.1e-32/[E] KOG0683 Glutamine synthetase	PTHR20852:SF7/4.4E-91/--	biological_process:GO:0006807//nitrogen compound metabolic process;GO:0006542//glutamine biosynthetic process;cellular_component:GO:0016020//membrane;GO:0005737//cytoplasm;molecular_function:GO:0004356//glutamate-ammonia ligase activity;GO:0003824//catalytic activity;
Unigene31798	2	2.052	2.06228e-49	1.5669e-44	0.253	0.051	PIK37716.1/4.2e-63/hypothetical protein BSL78_25451 [Apostichopus japonicus]	NA	sp|P86179|CSL3_ONCKE/2.9e-29/L-rhamnose-binding lectin CSL3 OS=Oncorhynchus keta OX=8018 PE=1 SV=1	spu:585549/3.9e-21/CUB and sushi domain-containing protein 3-like; K17495 CUB and sushi domain-containing protein	Hs14149677_1/7.8e-13/[R] KOG4729 Galactoside-binding lectin	PF02140/2.1E-20/Galactose binding lectin domain	molecular_function:GO:0030246//carbohydrate binding;
CL11342.Contig26	2	1.66667	2.69588e-49	2.0483e-44	0.268	0.057	XP_018346979.1/8.6e-40/PREDICTED: basic proline-rich protein-like [Trachymyrmex septentrionalis]	XM_013314026.1/0.0/PREDICTED: Papilio xuthus uncharacterized LOC106119140 (LOC106119140), mRNA	sp|Q9NZ56|FMN2_HUMAN/2.1e-35/Formin-2 OS=Homo sapiens OX=9606 GN=FMN2 PE=1 SV=4	ggo:101125630/3.1e-34/FMN2; LOW QUALITY PROTEIN: formin-2; K02184 formin 2	At5g07750/3.4e-48/[ZR] LSE0118 A Protein possibly involved in cytoskeleton rearrangements, contains FH domain	NA	biological_process:GO:0030036//actin cytoskeleton organization;GO:0006265//DNA topological change;cellular_component:GO:0005694//chromosome;GO:0016459//myosin complex;molecular_function:GO:0017048//Rho GTPase binding;GO:0003677//DNA binding;GO:0003917//DNA topoisomerase type I (single strand cut, ATP-independent) activity;GO:0005524//ATP binding;GO:0003774//motor activity;GO:0003779//actin binding;
Unigene9628	2	2.88682	3.87626e-49	2.94514e-44	0.139	0.012	PIK48619.1/2.5e-53/hypothetical protein BSL78_14521 [Apostichopus japonicus]	XM_024295601.1/0.0/PREDICTED: Oryzias melastigma homeobox-containing protein 1-like (LOC112160792), transcript variant X3, mRNA	NA	NA	NA	PF04103/1.5E-7/CD20-like family	cellular_component:GO:0016021//integral component of membrane;
CL3917.Contig1	2	2.86122	4.04243e-49	3.0714e-44	0.193	0.029	PIK48389.1/5.7e-38/hypothetical protein BSL78_14749 [Apostichopus japonicus]	NA	NA	NA	NA	SM00737/8.1E-12/Domain involved in innate immunity and lipid metabolism.	NA
CL11273.Contig4	2	1.21746	4.12326e-49	3.13281e-44	0.29	0.064	NA	NA	NA	NA	NA	NA	NA
Unigene24523	2	2.2189	9.70573e-49	7.37432e-44	0.169	0.021	NA	NA	NA	NA	NA	NA	NA
Unigene68637	2	0.886272	9.76997e-49	7.42313e-44	0.509	0.172	PIK62746.1/3.6e-81/ribosomal-like protein [Apostichopus japonicus]	XM_030114384.1/0.0/PREDICTED: Salarias fasciatus ribosomal protein L12 (rpl12), transcript variant X2, mRNA	sp|P23358|RL12_RAT/1.9e-71/60S ribosomal protein L12 OS=Rattus norvegicus OX=10116 GN=Rpl12 PE=2 SV=1	aplc:110984007/1.8e-72/60S ribosomal protein L12-like; K02870 large subunit ribosomal protein L12e	Hs4506597/5.1e-71/[J] KOG0886 40S ribosomal protein S2	PF00298/3.2E-20/Ribosomal protein L11, RNA binding domain	biological_process:GO:0006412//translation;cellular_component:GO:0005840//ribosome;molecular_function:GO:0003735//structural constituent of ribosome;
Unigene13837	2	1.81255	1.02003e-48	7.75009e-44	0.251	0.05	NA	LR699102.1/0.0/Asterias rubens genome assembly, chromosome: 11	NA	NA	NA	NA	NA
Unigene53369	2	1.21322	1.06887e-48	8.1212e-44	0.483	0.169	PIK61366.1/2.2e-307/putative furin isoform X1 [Apostichopus japonicus]	XM_020074791.1/0.0/PREDICTED: Crassostrea gigas furin-like protease kpc-1 (LOC105346909), transcript variant X2, mRNA	sp|Q9NJ15|PCSK5_BRACL/3.1e-202/Proprotein convertase subtilisin/kexin type 5 OS=Branchiostoma californiense OX=7738 GN=PC6 PE=2 SV=1	aplc:110987280/3.7e-246/furin-like isoform X1; K01349 furin [EC:3.4.21.75]	Hs4505579/7.1e-201/[O] KOG3525 Subtilisin-like proprotein convertase	PS00137/-/Serine proteases, subtilase family, histidine active site.	cellular_component:GO:0016021//integral component of membrane;molecular_function:GO:0004252//serine-type endopeptidase activity;
Unigene19913	2	1.85123	1.10224e-48	8.37469e-44	0.242	0.047	NA	NA	NA	NA	NA	NA	NA
CL1007.Contig1	2	1.55234	1.13405e-48	8.61637e-44	0.227	0.04	XP_033633831.1/9.2e-180/lamin-B1-like isoform X1 [Asterias rubens]	NA	sp|P21619|LMNB2_MOUSE/1.8e-113/Lamin-B2 OS=Mus musculus OX=10090 GN=Lmnb2 PE=1 SV=2	spu:373247/6.4e-178/nuclear intermediate filament protein; K07611 lamin B	Hs5031875/1.2e-111/[DY] KOG0977 Nuclear envelope protein lamin, intermediate filament superfamily	PS00226/-/Intermediate filaments signature.	cellular_component:GO:0005882//intermediate filament;
CL10464.Contig1	2	1.1316	1.17337e-48	8.91513e-44	0.485	0.168	ADX36428.1/3.7e-64/complement factor B [Apostichopus japonicus]	NA	sp|Q80T79|CSMD3_MOUSE/5.6e-22/CUB and sushi domain-containing protein 3 OS=Mus musculus OX=10090 GN=Csmd3 PE=1 SV=3	sko:100373330/1.8e-47/complement factor B-like; K01335 complement factor B [EC:3.4.21.47]	7293767/9.8e-21/[E] KOG3627 Trypsin	PF00092/3.2E-28/von Willebrand factor type A domain	biological_process:GO:0006956//complement activation;cellular_component:GO:0005576//extracellular region;molecular_function:GO:0004252//serine-type endopeptidase activity;
CL9233.Contig3	2	1.44846	1.70504e-48	1.29547e-43	0.277	0.06	PIK35451.1/1.0e-23/guanine nucleotide-binding protein G(I)/G(S)/G(O) subunit gamma-12-like protein [Apostichopus japonicus]	NA	sp|O60262|GBG7_HUMAN/1.4e-08/Guanine nucleotide-binding protein G(I)/G(S)/G(O) subunit gamma-7 OS=Homo sapiens OX=9606 GN=GNG7 PE=1 SV=1	ipu:100529033/4.0e-09/gbg12; guanine nucleotide-binding protein g(i)/g(s)/g(o) subunit gamma-12; K04347 guanine nucleotide-binding protein G(I)/G(S)/G(O) subunit gamma-12	Hs4826746/1.0e-08/[T] KOG4119 G protein gamma subunit	NA	biological_process:GO:0007186//G protein-coupled receptor signaling pathway;cellular_component:GO:0005834//heterotrimeric G-protein complex;molecular_function:GO:0003924//GTPase activity;
CL4416.Contig1	2	2.17828	1.86207e-48	1.41478e-43	0.154	0.016	XP_022099849.1/3.4e-31/cytochrome c oxidase subunit 6A, mitochondrial-like [Acanthaster planci] >XP_022099850.1 cytochrome c oxidase subunit 6A, mitochondrial-like [Acanthaster planci]	NA	sp|O13085|COX6A_ONCMY/1.3e-24/Cytochrome c oxidase subunit 6A, mitochondrial OS=Oncorhynchus mykiss OX=8022 PE=3 SV=1	aplc:110984214/4.0e-32/cytochrome c oxidase subunit 6A, mitochondrial-like; K02266 cytochrome c oxidase subunit 6a	Hs17999528/1.9e-22/[C] KOG3469 Cytochrome c oxidase, subunit VIa/COX13	PF02046/1.6E-16/Cytochrome c oxidase subunit VIa	cellular_component:GO:0005751//mitochondrial respiratory chain complex IV;molecular_function:GO:0004129//cytochrome-c oxidase activity;
Unigene42250	2	1.58905	2.20124e-48	1.67248e-43	0.253	0.051	XP_003728798.1/3.9e-133/SPRY domain-containing SOCS box protein 4 [Strongylocentrotus purpuratus] >XP_011662374.1 SPRY domain-containing SOCS box protein 4 [Strongylocentrotus purpuratus] >XP_780123.3 SPRY domain-containing SOCS box protein 4 [Strongylocentrotus purpuratus]	XM_013538127.1/0.0/PREDICTED: Lingula anatina SPRY domain-containing SOCS box protein 1 (LOC106161231), transcript variant X2, mRNA	sp|A1Z6E0|GUS_DROME/7.0e-100/Protein gustavus OS=Drosophila melanogaster OX=7227 GN=gus PE=1 SV=2	spu:581322/4.5e-134/SPRY domain-containing SOCS box protein 4; K10343 SPRY domain-containing SOCS box protein 1/4	7302253/1.3e-100/[R] KOG3953 SOCS box protein SSB-1, contains SPRY domain	SM00969/1.2E-11/--	biological_process:GO:0035556//intracellular signal transduction;
CL10657.Contig2	2	1.3953	3.49219e-48	2.65333e-43	0.245	0.047	NA	NA	NA	NA	NA	NA	NA
Unigene39778	2	1.6144	4.73366e-48	3.59659e-43	0.26	0.055	XP_022108310.1/5.0e-07/uncharacterized protein LOC110988791, partial [Acanthaster planci]	LR131925.1/0.0/Cottoperca gobio genome assembly, chromosome: 18	NA	NA	NA	NA	NA
Unigene32967	2	1.66296	4.93221e-48	3.74745e-43	0.24	0.047	XP_033127309.1/0.0e+00/fibropellin-1-like [Anneissia japonica]	LR131347.1/0.0/Plasmodium falciparum strain HB3 genome assembly, chromosome: 10	sp|P07207|NOTCH_DROME/4.8e-280/Neurogenic locus Notch protein OS=Drosophila melanogaster OX=7227 GN=N PE=1 SV=3	vem:105564691/4.5e-289/neurogenic locus Notch protein; K02599 Notch 1	7290390/3.4e-280/[T] KOG1217 Fibrillins and related proteins containing Ca2+-binding EGF-like domains	PS00010/-/Aspartic acid and asparagine hydroxylation site.	NA
CL9989.Contig4	2	1.0641	5.15548e-48	3.91708e-43	0.279	0.061	PIK51281.1/8.9e-81/hypothetical protein BSL78_11840 [Apostichopus japonicus]	NA	sp|A1DPK7|ARC3A_XENLA/6.0e-63/Actin-related protein 2/3 complex subunit 3-A OS=Xenopus laevis OX=8355 GN=arpc3-a PE=1 SV=1	spis:111330123/6.7e-73/actin-related protein 2/3 complex subunit 3-like; K05756 actin related protein 2/3 complex, subunit 3	Hs5031597/4.3e-63/[Z] KOG3155 Actin-related protein Arp2/3 complex, subunit ARPC3	PTHR13241/2.2E-33/--	biological_process:GO:0034314//Arp2/3 complex-mediated actin nucleation;cellular_component:GO:0005885//Arp2/3 protein complex;GO:0005737//cytoplasm;molecular_function:GO:0003779//actin binding;
Unigene86448	2	2.44811	5.48109e-48	4.16448e-43	0.281	0.066	ABW98676.1/3.5e-162/cathepsin L [Apostichopus japonicus]	XM_007257685.3/0.0/PREDICTED: Astyanax mexicanus cathepsin L1-like (LOC103032926), mRNA	sp|Q95029|CATL_DROME/7.0e-112/Cathepsin L OS=Drosophila melanogaster OX=7227 GN=Cp1 PE=2 SV=2	spu:575203/7.8e-122/cathepsin L1; K01365 cathepsin L [EC:3.4.22.15]	7303249/5.0e-112/[O] KOG1543 Cysteine proteinase Cathepsin L	PS00640/-/Eukaryotic thiol (cysteine) proteases asparagine active site.	molecular_function:GO:0008234//cysteine-type peptidase activity;
CL9034.Contig4	2	2.99581	6.21633e-48	4.72311e-43	0.11	0.006	NA	NA	NA	NA	NA	NA	NA
Unigene55084	2	2.40717	6.45213e-48	4.90227e-43	0.19	0.029	NA	NA	NA	NA	NA	NA	NA
CL10756.Contig18	2	5.02937	7.71921e-48	5.86498e-43	0.106	0.005	NA	NA	NA	NA	NA	NA	NA
Unigene40281	2	1.53089	8.18718e-48	6.22053e-43	0.212	0.036	NA	NA	NA	NA	NA	NA	NA
CL7699.Contig4	2	2.01715	9.66588e-48	7.34404e-43	0.208	0.034	NA	NA	NA	NA	NA	NA	NA
Unigene56869	2	1.63254	1.04744e-47	7.95833e-43	0.24	0.046	PIK52813.1/4.7e-108/hypothetical protein BSL78_10246, partial [Apostichopus japonicus]	NA	NA	NA	NA	NA	cellular_component:GO:0016021//integral component of membrane;
Unigene39006	2	0.995708	1.12949e-47	8.58175e-43	0.476	0.166	XP_020624412.1/3.9e-39/uncharacterized threonine-rich GPI-anchored glycoprotein PJ4664.02-like, partial [Orbicella faveolata]	NA	sp|Q55BM1|Y0444_DICDI/1.5e-24/Probable inactive protein kinase DDB_G0270444 OS=Dictyostelium discoideum OX=44689 GN=DDB_G0270444 PE=1 SV=1	amex:111193057/2.2e-31/uncharacterized protein DDB_G0271670-like; K23573 dentin sialophosphoprotein	SPAPB1E7.04c/1.9e-26/[M] KOG4701 Chitinase	SM00132/5.4E-12/Zinc-binding domain present in Lin-11, Isl-1, Mec-3.	cellular_component:GO:0016021//integral component of membrane;molecular_function:GO:0003723//RNA binding;GO:0005524//ATP binding;GO:0004386//helicase activity;
Unigene31454	2	1.76956	1.29734e-47	9.85703e-43	0.195	0.03	NA	NA	NA	NA	NA	NA	NA
Unigene40973	2	1.69077	1.58767e-47	1.2063e-42	0.264	0.056	NA	NA	NA	NA	NA	NA	NA
CL5456.Contig1	2	1.63212	2.2886e-47	1.73885e-42	0.325	0.084	XP_013082962.1/4.7e-21/PREDICTED: mucin-2-like [Biomphalaria glabrata]	NA	sp|P10667|MUA1_XENLA/1.7e-17/Integumentary mucin A.1 OS=Xenopus laevis OX=8355 PE=1 SV=1	myi:110447226/4.3e-19/mucin-2-like; K10955 mucin-2	CE05971/1.5e-18/[T] LSE0513 C 7-transmembrane receptor	PTHR11506/7.7E-50/--	NA
Unigene49909	2	1.22801	2.41827e-47	1.83738e-42	0.294	0.07	XP_016282257.1/2.8e-99/PREDICTED: LOW QUALITY PROTEIN: protein SET-like [Monodelphis domestica]	LR597571.1/0.0/Myripristis murdjan genome assembly, chromosome: 22	sp|Q63945|SET_RAT/4.3e-94/Protein SET OS=Rattus norvegicus OX=10116 GN=Set PE=2 SV=2	spu:583082/3.4e-102/protein SET; K11290 template-activating factor I	Hs4506891/1.4e-94/[L] KOG1508 DNA replication factor/protein phosphatase inhibitor SET/SPR-2	PTHR11875:SF56/1.8E-125/--	biological_process:GO:0006334//nucleosome assembly;cellular_component:GO:0005634//nucleus;
Unigene22221	2	1.18993	3.07549e-47	2.33672e-42	0.342	0.091	PIK57387.1/0.0e+00/hypothetical protein BSL78_05714 [Apostichopus japonicus]	NA	sp|Q6DIB5|MEG10_MOUSE/4.8e-47/Multiple epidermal growth factor-like domains protein 10 OS=Mus musculus OX=10090 GN=Megf10 PE=1 SV=1	crg:105346814/5.2e-36/uncharacterized protein LOC105346814; K06709 [histone H3]-trimethyl-L-lysine9/36 demethylase [EC:1.14.11.66 1.14.11.69]	Hs14192943/4.5e-47/[T] KOG1218 Proteins containing Ca2+-binding EGF-like domains	PS50026/8.856/EGF-like domain profile.	cellular_component:GO:0016021//integral component of membrane;
Unigene27579	2	1.03042	3.79264e-47	2.88161e-42	0.379	0.109	XP_033105970.1/3.1e-208/calnexin-like [Anneissia japonica]	XM_032772268.1/0.0/PREDICTED: Chelonoidis abingdonii calnexin (CANX), transcript variant X1, mRNA	sp|P24643|CALX_CANLF/5.9e-185/Calnexin OS=Canis lupus familiaris OX=9615 GN=CANX PE=1 SV=3	aplc:110975927/2.8e-214/calnexin-like; K08054 calnexin	Hs10716563/9.4e-185/[O] KOG0675 Calnexin	PR00626/4.7E-47/Calreticulin signature	NA
CL4600.Contig1	2	2.27087	3.816e-47	2.89936e-42	0.193	0.03	XP_027048573.1/9.3e-18/sushi, von Willebrand factor type A, EGF and pentraxin domain-containing protein 1-like [Pocillopora damicornis]	NA	sp|Q4LDE5|SVEP1_HUMAN/4.5e-14/Sushi, von Willebrand factor type A, EGF and pentraxin domain-containing protein 1 OS=Homo sapiens OX=9606 GN=SVEP1 PE=1 SV=3	pdam:113676153/1.1e-18/sushi, von Willebrand factor type A, EGF and pentraxin domain-containing protein 1-like; K17495 CUB and sushi domain-containing protein	Hs20480186/3.2e-14/[TV] KOG4297 C-type lectin	PF00084/6.8E-9/Sushi repeat (SCR repeat)	molecular_function:GO:0005509//calcium ion binding;
Unigene7866	2	2.35727	7.18886e-47	5.46202e-42	0.177	0.025	NA	NA	NA	NA	NA	NA	NA
Unigene15535	2	0.669632	8.39332e-47	6.37716e-42	0.301	0.071	XP_018915028.1/5.7e-11/PREDICTED: transcriptional regulator ATRX homolog [Bemisia tabaci]	NA	NA	tru:101067756/9.8e-08/tdrd1; tudor domain-containing protein 1 isoform X1; K18405 tudor domain-containing protein 1/4/6/7	7301526/5.2e-08/[MOI] TWOG0490 Vitellogenin/Lipoprotein lipase/Triacylglyerol lipase	NA	cellular_component:GO:0005576//extracellular region;molecular_function:GO:0004867//serine-type endopeptidase inhibitor activity;GO:0008233//peptidase activity;
CL4655.Contig1	2	1.08152	1.03567e-46	7.86893e-42	0.271	0.059	XP_030263825.1/2.9e-91/ADP-ribosylation factor 1-like [Sparus aurata]	XM_017442439.2/0.0/PREDICTED: Diaphorina citri ADP-ribosylation factor 1 (LOC103505457), transcript variant X2, mRNA	sp|P61210|ARF1_LOCMI/7.8e-91/ADP-ribosylation factor 1 OS=Locusta migratoria OX=7004 GN=ARF1 PE=2 SV=2	hmg:100200770/9.6e-92/ADP-ribosylation factor 1-like 2; K07937 ADP-ribosylation factor 1	7296589/5.6e-91/[U] KOG0070 GTP-binding ADP-ribosylation factor Arf1	SM00175/0.009/Rab subfamily of small GTPases	NA
CL5497.Contig4	2	1.17414	1.23691e-46	9.39793e-42	0.329	0.087	CAC5407873.1/1.5e-44/CNBP [Mytilus coruscus]	XR_003949657.1/0.0/PREDICTED: Mus musculus predicted gene, 46277 (Gm46277), ncRNA	sp|Q04832|HEXP_LEIMA/5.3e-41/DNA-binding protein HEXBP OS=Leishmania major OX=5664 GN=HEXBP PE=4 SV=1	ptep:107453040/2.9e-45/probable ATP-dependent RNA helicase DDX4; K13982 probable ATP-dependent RNA helicase DDX4 [EC:3.6.4.13]	SPAC13D6.02c/1.2e-31/[O] KOG4400 E3 ubiquitin ligase interacting with arginine methyltransferase	NA	molecular_function:GO:0003677//DNA binding;GO:0008270//zinc ion binding;
CL3004.Contig4	2	0.883978	1.70615e-46	1.29631e-41	0.448	0.143	XP_003390482.1/1.9e-46/PREDICTED: myosin-2 essential light chain-like isoform X1 [Amphimedon queenslandica]	NA	sp|P54357|MLC2_DROME/3.8e-41/Myosin-2 essential light chain OS=Drosophila melanogaster OX=7227 GN=Mlc-c PE=1 SV=1	aqu:100634494/2.2e-47/myosin-2 essential light chain-like isoform X1; K12751 myosin light chain 6	7290598/2.7e-41/[Z] KOG0030 Myosin essential light chain, EF-Hand protein superfamily	PTHR23048/6.6E-79/--	molecular_function:GO:0005509//calcium ion binding;
Unigene3147	2	1.33418	2.37495e-46	1.80446e-41	0.305	0.076	PIK33094.1/5.5e-91/hypothetical protein BSL78_30094 [Apostichopus japonicus]	NA	NA	NA	NA	NA	cellular_component:GO:0016021//integral component of membrane;
CL8034.Contig13	2	1.90072	2.97669e-46	2.26166e-41	0.216	0.039	NA	NA	NA	NA	NA	NA	NA
Unigene15478	2	1.44316	3.17717e-46	2.41398e-41	0.26	0.056	XP_022100631.1/1.3e-98/ubiquitin-conjugating enzyme E2 J2-like [Acanthaster planci]	XM_006164093.2/0.0/PREDICTED: Tupaia chinensis ubiquitin conjugating enzyme E2 J2 (UBE2J2), transcript variant X2, mRNA	sp|Q8N2K1|UB2J2_HUMAN/2.9e-92/Ubiquitin-conjugating enzyme E2 J2 OS=Homo sapiens OX=9606 GN=UBE2J2 PE=1 SV=3	aplc:110984599/1.5e-99/ubiquitin-conjugating enzyme E2 J2-like; K04554 ubiquitin-conjugating enzyme E2 J2 [EC:2.3.2.23]	Hs17157997/4.4e-74/[O] KOG0894 Ubiquitin-protein ligase	PS50127/23.808/Ubiquitin-conjugating enzymes family profile.	NA
Unigene54735	2	1.79771	3.96862e-46	3.01532e-41	0.214	0.038	XP_014936099.2/1.8e-06/collagen alpha-1(XVI) chain isoform X3 [Acinonyx jubatus]	NA	sp|Q8BLX7|COGA1_MOUSE/1.7e-06/Collagen alpha-1(XVI) chain OS=Mus musculus OX=10090 GN=Col16a1 PE=1 SV=2	sko:102802733/7.8e-07/collagen alpha-1(V) chain-like; K19721 collagen, type V/XI/XXIV/XXVII, alpha	Hs18641352/3.4e-06/[W] KOG3544 Collagens (type IV and type XIII), and related proteins	PTHR24024:SF18/1.0E-89/--	NA
CL11576.Contig6	2	4.0959	4.17188e-46	3.16975e-41	0.102	0.005	NA	NA	NA	NA	NA	NA	NA
CL11264.Contig3	2	1.34006	4.95438e-46	3.76429e-41	0.374	0.113	NA	NA	NA	NA	NA	NA	NA
CL173.Contig108	2	2.13615	5.36872e-46	4.0791e-41	0.186	0.028	NA	NA	NA	NA	NA	NA	NA
Unigene29484	2	2.19622	6.07009e-46	4.612e-41	0.171	0.023	XP_015679927.1/7.5e-12/uncharacterized protein LOC107295141 [Protobothrops mucrosquamatus]	CP020681.1/0.0/Oryzias latipes strain Hd-rR chromosome 17 sequence	NA	pmur:107295141/8.7e-13/uncharacterized protein LOC107295141; K07526 SLIT-ROBO Rho GTPase activating protein	NA	NA	NA
CL1684.Contig5	2	1.43728	8.37214e-46	6.36107e-41	0.266	0.059	PIK45698.1/1.4e-132/putative SAM pointed domain-containing Ets transcription factor-like [Apostichopus japonicus]	XM_030401333.1/0.0/PREDICTED: Sparus aurata ETS variant transcription factor 4 (etv4), mRNA	sp|P29775|ETS4_DROME/2.6e-40/DNA-binding protein D-ETS-4 OS=Drosophila melanogaster OX=7227 GN=Ets98B PE=2 SV=3	spu:373307/2.5e-65/Ets4; Ets4 transcription factor; K09442 SAM pointed domain-containing ETS transcription factor	7301628/1.9e-40/[K] KOG3805 ERG and related ETS transcription factors	PF00178/2.0E-31/Ets-domain	biological_process:GO:0006357//regulation of transcription by RNA polymerase II;GO:0030154//cell differentiation;cellular_component:GO:0042025//host cell nucleus;GO:0005634//nucleus;molecular_function:GO:0000981//DNA-binding transcription factor activity, RNA polymerase II-specific;GO:0043565//sequence-specific DNA binding;GO:0003700//DNA-binding transcription factor activity;
Unigene23316	2	1.38885	9.04857e-46	6.87501e-41	0.247	0.051	XP_022105650.1/0.0e+00/uncharacterized protein LOC110987312 isoform X2 [Acanthaster planci]	XM_022249968.1/0.0/PREDICTED: Acanthaster planci uncharacterized LOC110987312 (LOC110987312), transcript variant X4, mRNA	sp|Q17RH7|TPRXL_HUMAN/3.3e-09/Putative protein TPRXL OS=Homo sapiens OX=9606 GN=TPRXL PE=5 SV=2	myi:110454969/1.5e-09/uncharacterized protein LOC110454969; K08844 leucine-rich repeat kinase 2 [EC:2.7.11.1]	At1g62763/4.1e-06/[R] LSE0026 A Ripening-related protein	SM00005/0.0071/DEATH domain, found in proteins involved in cell death (apoptosis).	NA
Unigene49875	2	2.12881	9.49823e-46	7.21666e-41	0.212	0.038	XP_005490607.1/1.2e-21/collagen alpha-1(XXVII) chain [Zonotrichia albicollis]	CP020633.1/0.0/Oryzias latipes strain HSOK chromosome 13	sp|P02457|CO1A1_CHICK/1.8e-16/Collagen alpha-1(I) chain OS=Gallus gallus OX=9031 GN=COL1A1 PE=1 SV=3	lsr:110482258/5.7e-21/COL27A1; collagen alpha-1(XXVII) chain; K19721 collagen, type V/XI/XXIV/XXVII, alpha	CE04334/3.7e-16/[W] KOG3544 Collagens (type IV and type XIII), and related proteins	PTHR24024/6.4E-72/--	NA
Unigene18561	2	0.979666	1.49873e-45	1.13872e-40	0.284	0.066	PIK40588.1/4.9e-143/putative E3 ubiquitin-protein ligase Hakai-like [Apostichopus japonicus]	XM_026895530.2/0.0/PREDICTED: Galleria mellonella E3 ubiquitin-protein ligase Hakai (LOC113511811), mRNA	sp|Q5ZHZ4|HAKAI_CHICK/2.3e-41/E3 ubiquitin-protein ligase Hakai OS=Gallus gallus OX=9031 GN=CBLL1 PE=2 SV=1	aplc:110974302/6.6e-60/E3 ubiquitin-protein ligase Hakai-like isoform X1; K15685 E3 ubiquitin-protein ligase Hakai [EC:2.3.2.27]	Hs13376204/5.2e-40/[O] KOG2932 E3 ubiquitin ligase involved in ubiquitination of E-cadherin complex	PS00518/-/Zinc finger RING-type signature.	molecular_function:GO:0061630//ubiquitin protein ligase activity;
CL11425.Contig4	2	1.19864	1.5336e-45	1.16521e-40	0.506	0.185	ABS29643.1/1.6e-86/ferritin [Holothuria glaberrima]	EU010238.1/0.0/Holothuria glaberrima ferritin mRNA, complete cds	sp|P42577|FRIS_LYMST/4.3e-70/Soma ferritin OS=Lymnaea stagnalis OX=6523 PE=2 SV=2	pcan:112566260/9.9e-70/soma ferritin-like; K00522 ferritin heavy chain [EC:1.16.3.2]	Hs22062367/1.9e-59/[P] KOG2332 Ferritin	PTHR11431/1.5E-111/--	biological_process:GO:0006879//cellular iron ion homeostasis;GO:0006826//iron ion transport;molecular_function:GO:0004322//ferroxidase activity;GO:0008199//ferric iron binding;
Unigene35180	2	1.5562	1.99041e-45	1.51229e-40	0.294	0.073	PIK54029.1/2.4e-73/hypothetical protein BSL78_09058 [Apostichopus japonicus]	NA	sp|P52565|GDIR1_HUMAN/1.4e-54/Rho GDP-dissociation inhibitor 1 OS=Homo sapiens OX=9606 GN=ARHGDIA PE=1 SV=3	pdam:113671470/1.8e-65/rho GDP-dissociation inhibitor 1-like; K12462 Rho GDP-dissociation inhibitor	Hs4757768/9.8e-55/[T] KOG3205 Rho GDP-dissociation inhibitor	PTHR10980/2.0E-100/--	cellular_component:GO:0005737//cytoplasm;molecular_function:GO:0005094//Rho GDP-dissociation inhibitor activity;
CL11240.Contig4	2	1.37003	3.33903e-45	2.53696e-40	0.238	0.048	XP_022099893.1/7.5e-201/dolichyl-diphosphooligosaccharide--protein glycosyltransferase subunit 1-like [Acanthaster planci]	XM_030373634.1/0.0/PREDICTED: Gadus morhua ribophorin I (rpn1), mRNA	sp|Q91YQ5|RPN1_MOUSE/2.2e-178/Dolichyl-diphosphooligosaccharide--protein glycosyltransferase subunit 1 OS=Mus musculus OX=10090 GN=Rpn1 PE=1 SV=1	aplc:110984231/8.6e-202/dolichyl-diphosphooligosaccharide--protein glycosyltransferase subunit 1-like; K12666 oligosaccharyltransferase complex subunit alpha (ribophorin I)	Hs4506675/1.5e-176/[O] KOG2291 Oligosaccharyltransferase, alpha subunit (ribophorin I)	PTHR21049:SF0/2.8E-266/--	biological_process:GO:0006486//protein glycosylation;cellular_component:GO:0016021//integral component of membrane;GO:0005789//endoplasmic reticulum membrane;molecular_function:GO:0004579//dolichyl-diphosphooligosaccharide-protein glycotransferase activity;
CL8203.Contig1	2	0.889361	3.44312e-45	2.61605e-40	0.342	0.092	PIK49472.1/1.3e-138/putative AT-rich interactive domain-containing protein 5B isoform X3 [Apostichopus japonicus]	NA	sp|Q14865|ARI5B_HUMAN/9.2e-94/AT-rich interactive domain-containing protein 5B OS=Homo sapiens OX=9606 GN=ARID5B PE=1 SV=3	cpic:101934974/4.7e-16/ARID4B; AT-rich interaction domain 4B; K19195 AT-rich interactive domain-containing protein 4B	Hs18576419/1.4e-40/[K] KOG2744 DNA-binding proteins Bright/BRCAA1/RBP1 and related proteins containing BRIGHT domain	PTHR13964:SF2/1.6E-129/--	cellular_component:GO:0005634//nucleus;molecular_function:GO:0003677//DNA binding;
CL11425.Contig1	2	1.25604	3.54474e-45	2.69326e-40	0.669	0.334	ABS29643.1/1.2e-68/ferritin [Holothuria glaberrima]	EU010238.1/0.0/Holothuria glaberrima ferritin mRNA, complete cds	sp|P42577|FRIS_LYMST/4.7e-51/Soma ferritin OS=Lymnaea stagnalis OX=6523 PE=2 SV=2	aplc:110978008/1.5e-52/soma ferritin-like; K00522 ferritin heavy chain [EC:1.16.3.2]	Hs22062367/3.0e-44/[P] KOG2332 Ferritin	NA	biological_process:GO:0006879//cellular iron ion homeostasis;GO:0006826//iron ion transport;molecular_function:GO:0004322//ferroxidase activity;GO:0008199//ferric iron binding;
CL10756.Contig17	2	4.00749	4.16787e-45	3.16671e-40	0.108	0.007	NA	NA	NA	NA	NA	PF13833/0.0021/EF-hand domain pair	NA
CL4655.Contig2	2	1.05623	5.63062e-45	4.27809e-40	0.292	0.071	XP_030263825.1/2.9e-91/ADP-ribosylation factor 1-like [Sparus aurata]	XM_017442439.2/0.0/PREDICTED: Diaphorina citri ADP-ribosylation factor 1 (LOC103505457), transcript variant X2, mRNA	sp|P61210|ARF1_LOCMI/7.9e-91/ADP-ribosylation factor 1 OS=Locusta migratoria OX=7004 GN=ARF1 PE=2 SV=2	hmg:100200770/9.7e-92/ADP-ribosylation factor 1-like 2; K07937 ADP-ribosylation factor 1	7296589/5.6e-91/[U] KOG0070 GTP-binding ADP-ribosylation factor Arf1	SM00175/0.009/Rab subfamily of small GTPases	NA
Unigene57249	2	0.831695	6.24894e-45	4.74788e-40	0.459	0.151	NA	NA	NA	NA	NA	NA	NA
CL4451.Contig3	2	1.20081	7.60436e-45	5.77772e-40	0.305	0.077	XP_022093099.1/1.6e-170/transcriptional regulator Erg-like isoform X4 [Acanthaster planci] >XP_022093100.1 transcriptional regulator Erg-like isoform X4 [Acanthaster planci] >XP_022093101.1 transcriptional regulator Erg-like isoform X4 [Acanthaster planci]	M81067.1/0.0/Sea urchin sequence homologous to human erg and murine Fli-1 proto-oncogenes, complete cds	sp|Q90837|ERG_CHICK/1.4e-112/Transcriptional regulator Erg OS=Gallus gallus OX=9031 GN=ERG PE=2 SV=1	aplc:110980579/1.9e-171/transcriptional regulator Erg-like isoform X1; K09435 transcriptional regulator ERG	Hs4758300/3.4e-108/[K] KOG3806 Predicted transcription factor	SM00413/9.2E-58/erythroblast transformation specific domain	cellular_component:GO:0042025//host cell nucleus;GO:0005634//nucleus;molecular_function:GO:0043565//sequence-specific DNA binding;GO:0003700//DNA-binding transcription factor activity;
CL10278.Contig2	2	2.69926	7.99018e-45	6.07086e-40	0.134	0.013	PIK61354.1/3.6e-48/hypothetical protein BSL78_01712 [Apostichopus japonicus]	NA	sp|Q91285|FGFR1_PLEWA/3.3e-11/Fibroblast growth factor receptor 1 OS=Pleurodeles waltl OX=8319 GN=FGFR1 PE=2 SV=1	aplc:110990780/6.3e-13/angiopoietin-1 receptor-like isoform X1; K05120 tyrosine kinase receptor 1 [EC:2.7.10.1]	7297633/1.7e-09/[TU] KOG1026 Nerve growth factor receptor TRKA and related tyrosine kinases	SM00409/0.0036/Immunoglobulin	cellular_component:GO:0016021//integral component of membrane;molecular_function:GO:0004713//protein tyrosine kinase activity;GO:0005524//ATP binding;GO:0004672//protein kinase activity;
CL10841.Contig6	2	1.66977	8.20265e-45	6.23229e-40	0.225	0.044	PIK52391.1/1.7e-191/hypothetical protein BSL78_10703 [Apostichopus japonicus]	CP050632.1/0.0/Canis lupus familiaris breed Labrador retriever chromosome 23b	sp|Q9GPJ1|SKEL2_DROME/2.5e-72/Protein Skeletor, isoforms D/E OS=Drosophila melanogaster OX=7227 GN=Skeletor PE=1 SV=3	tnl:113495089/3.7e-10/leucine-rich repeat and IQ domain-containing protein 1-like; K19750 dynein assembly factor 1, axonemal	7299302/1.0e-88/[D] KOG4731 Protein predicted to be involved in spindle matrix formation, contains DM13, DoH, and DOMON domains	PS51549/37.299/DM13 domain profile.	cellular_component:GO:0016021//integral component of membrane;
Unigene26555	2	1.62484	1.16413e-44	8.84495e-40	0.216	0.04	NA	NA	NA	NA	NA	NA	NA
Unigene24937	2	1.28385	1.1911e-44	9.04987e-40	0.446	0.158	PIK58828.1/6.2e-151/hypothetical protein BSL78_04287 [Apostichopus japonicus]	NA	sp|D3YXG0|HMCN1_MOUSE/1.0e-59/Hemicentin-1 OS=Mus musculus OX=10090 GN=Hmcn1 PE=1 SV=1	pdam:113681075/2.3e-65/collagen alpha-1(V) chain-like; K19720 collagen, type III, alpha	Hs20536571/3.7e-59/[RP] KOG4475 FOG: Immunoglobin and related proteins	PTHR19897/3.3E-81/--	NA
Unigene33011	2	1.77083	1.44719e-44	1.09956e-39	0.301	0.079	XP_030852800.1/5.9e-30/phospholipase A2 [Strongylocentrotus purpuratus]	NA	sp|Q7M334|PA21B_RABIT/4.6e-24/Phospholipase A2 OS=Oryctolagus cuniculus OX=9986 GN=PLA2G1B PE=3 SV=1	spu:764996/6.9e-31/phospholipase A2; K01047 secretory phospholipase A2 [EC:3.1.1.4]	Hs4505847/9.5e-24/[I] KOG4087 Phospholipase A2	PR00389/8.6E-24/Phospholipase A2 signature	biological_process:GO:0016042//lipid catabolic process;GO:0050482//arachidonic acid secretion;GO:0006644//phospholipid metabolic process;cellular_component:GO:0005576//extracellular region;molecular_function:GO:0004623//phospholipase A2 activity;GO:0102567//phospholipase A2 activity (consuming 1,2-dipalmitoylphosphatidylcholine);GO:0005509//calcium ion binding;GO:0102568//phospholipase A2 activity consuming 1,2-dioleoylphosphatidylethanolamine);
CL10688.Contig2	2	1.5735	1.48995e-44	1.13205e-39	0.247	0.053	PIK54482.1/8.9e-188/putative cyclin-dependent kinase 20-like [Apostichopus japonicus]	XM_022243063.1/0.0/PREDICTED: Acanthaster planci cyclin-dependent kinase 20-like (LOC110983631), transcript variant X3, mRNA	sp|A8WIP6|CDK20_DANRE/1.4e-158/Cyclin-dependent kinase 20 OS=Danio rerio OX=7955 GN=cdk20 PE=2 SV=1	spu:754421/7.4e-171/cyclin-dependent kinase 20-like; K08817 cell cycle related kinase [EC:2.7.11.22]	Hs7106269/8.8e-115/[DKL] KOG0659 Cdk activating kinase (CAK)/RNA polymerase II transcription initiation/nucleotide excision repair factor TFIIH/TFIIK, kinase subunit CDK7	PTHR24056/7.9E-216/--	molecular_function:GO:0004674//protein serine/threonine kinase activity;GO:0005524//ATP binding;
Unigene35810	2	1.52649	2.0019e-44	1.52102e-39	0.258	0.057	PIK48051.1/1.9e-10/pol-like protein [Apostichopus japonicus]	NA	NA	NA	NA	NA	NA
Unigene53077	2	1.11409	2.08994e-44	1.58792e-39	0.541	0.217	PIK58828.1/2.7e-174/hypothetical protein BSL78_04287 [Apostichopus japonicus]	NA	sp|D3YXG0|HMCN1_MOUSE/7.8e-75/Hemicentin-1 OS=Mus musculus OX=10090 GN=Hmcn1 PE=1 SV=1	cvg:107085948/1.3e-75/hmcn1; hemicentin-1; K17341 hemicentin	Hs20536571/8.1e-74/[RP] KOG4475 FOG: Immunoglobin and related proteins	PS51364/8.8/TGF-beta binding (TB) domain profile.	NA
CL11683.Contig10	2	1.32624	2.10794e-44	1.60159e-39	0.314	0.083	PIK42225.1/0.0e+00/putative ribosome-binding protein 1 isoform X7 [Apostichopus japonicus]	NA	sp|Q99PL5|RRBP1_MOUSE/5.4e-84/Ribosome-binding protein 1 OS=Mus musculus OX=10090 GN=Rrbp1 PE=1 SV=2	spu:583510/7.6e-190/ribosome-binding protein 1 isoform X1; K14000 ribosome-binding protein 1	Hs4759056/4.7e-98/[J] LSE3605 H Ribosome binding protein	PTHR18939:SF4/2.0E-96/--	cellular_component:GO:0030176//integral component of endoplasmic reticulum membrane;
CL10800.Contig9	2	2.09867	2.31871e-44	1.76173e-39	0.177	0.027	NA	NA	NA	NA	NA	NA	NA
Unigene25148	2	1.01289	2.68949e-44	2.04345e-39	0.353	0.1	PIK60600.1/3.4e-135/putative receptor-type tyrosine-protein phosphatase kappa [Apostichopus japonicus]	LN591168.1/0.0/Cyprinus carpio genome assembly common carp genome ,scaffold 000028897	sp|Q92729|PTPRU_HUMAN/2.1e-57/Receptor-type tyrosine-protein phosphatase U OS=Homo sapiens OX=9606 GN=PTPRU PE=1 SV=2	spu:578045/1.2e-60/receptor-type tyrosine-protein phosphatase delta; K05695 receptor-type tyrosine-protein phosphatase F [EC:3.1.3.48]	Hs19743935/1.5e-57/[T] KOG4228 Protein tyrosine phosphatase	SM00404/1.3E-8/Protein tyrosine phosphatase, catalytic domain motif	molecular_function:GO:0004725//protein tyrosine phosphatase activity;
Unigene23733	2	1.64429	3.01387e-44	2.28991e-39	0.165	0.022	NA	NA	NA	NA	NA	NA	NA
Unigene47289	2	1.16731	3.95018e-44	3.00131e-39	0.229	0.045	PIK55326.1/3.8e-229/putative E3 ubiquitin-protein ligase MYLIP [Apostichopus japonicus]	NA	sp|Q8WY64|MYLIP_HUMAN/2.9e-45/E3 ubiquitin-protein ligase MYLIP OS=Homo sapiens OX=9606 GN=MYLIP PE=1 SV=2	spu:576603/6.6e-178/E3 ubiquitin-protein ligase MYLIP; K10637 E3 ubiquitin-protein ligase MYLIP [EC:2.3.2.27]	Hs20556045/2.0e-45/[Z] TWOG0145 Myosin regulatory light chain interacting protein MIR	PF00373/2.3E-10/FERM central domain	cellular_component:GO:0005856//cytoskeleton;
Unigene22953	2	2.72583	5.92174e-44	4.49928e-39	0.147	0.017	XP_033628319.1/5.9e-120/phospholipase D3-like [Asterias rubens]	NA	sp|Q6PB03|PLD3_XENLA/9.5e-104/5'-3' exonuclease PLD3 OS=Xenopus laevis OX=8355 GN=pld3 PE=2 SV=1	aplc:110988369/9.9e-120/phospholipase D3-like isoform X1; K16860 phospholipase D3/4 [EC:3.1.4.4]	7298757/2.4e-93/[R] KOG3603 Predicted phospholipase D	SM00155/1.8E-5/Phospholipase D. Active site motifs.	NA
Unigene30550	2	0.952392	6.13965e-44	4.66484e-39	0.249	0.053	NA	NA	NA	NA	NA	NA	NA
CL11462.Contig2	2	1.32831	6.60884e-44	5.02133e-39	0.232	0.047	XP_783994.2/1.3e-102/syntenin-1 isoform X1 [Strongylocentrotus purpuratus]	XM_013542719.2/0.0/PREDICTED: Lingula anatina syntenin-1 (LOC106164717), transcript variant X2, mRNA	sp|O08992|SDCB1_MOUSE/2.4e-87/Syntenin-1 OS=Mus musculus OX=10090 GN=Sdcbp PE=1 SV=1	spu:578747/3.6e-102/syntenin-1 isoform X2; K17254 syntenin-1	Hs18141297/1.3e-07/[R] KOG0619 FOG: Leucine rich repeat	PTHR12345/1.5E-150/--	cellular_component:GO:0005886//plasma membrane;GO:0005737//cytoplasm;
CL1223.Contig2	2	1.60935	6.87279e-44	5.22187e-39	0.214	0.04	XP_033116872.1/4.2e-30/SH3 domain-binding glutamic acid-rich-like protein 3 isoform X2 [Anneissia japonica]	XM_030986310.1/0.0/PREDICTED: Strongylocentrotus purpuratus fidgetin-like protein 1 (LOC578480), mRNA	sp|Q3ZCL8|SH3L3_BOVIN/1.9e-19/SH3 domain-binding glutamic acid-rich-like protein 3 OS=Bos taurus OX=9913 GN=SH3BGRL3 PE=3 SV=1	aqu:100634926/1.9e-30/SH3 domain-binding glutamic acid-rich-like protein 3; K23740	Hs13775198/1.3e-19/[S] KOG4023 Uncharacterized conserved protein	NA	NA
CL9648.Contig40	2	1.40219	6.99337e-44	5.31349e-39	0.32	0.087	PIK48608.1/5.8e-201/putative ubiquitin carboxyl-terminal hydrolase 19 [Apostichopus japonicus]	NA	sp|Q6J1Y9|UBP19_RAT/2.4e-116/Ubiquitin carboxyl-terminal hydrolase 19 OS=Rattus norvegicus OX=10116 GN=Usp19 PE=1 SV=1	aplc:110974221/1.5e-172/ubiquitin carboxyl-terminal hydrolase 19-like; K11847 ubiquitin carboxyl-terminal hydrolase 19 [EC:3.4.19.12]	Hs20472401/3.0e-116/[O] KOG1870 Ubiquitin C-terminal hydrolase	PTHR24006:SF404/8.9E-92/--	biological_process:GO:0006511//ubiquitin-dependent protein catabolic process;GO:0016579//protein deubiquitination;molecular_function:GO:0046872//metal ion binding;GO:0036459//thiol-dependent ubiquitinyl hydrolase activity;
CL1007.Contig4	2	1.5921	7.70193e-44	5.85185e-39	0.188	0.031	NP_999665.1/1.3e-178/nuclear intermediate filament protein [Strongylocentrotus purpuratus] >AAB34118.1 B-type nuclear lamin [Strongylocentrotus purpuratus, Peptide, 565 aa] [Strongylocentrotus purpuratus] >AAG35069.1 B-type nuclear lamin [Strongylocentrotus purpuratus]	NA	sp|P11048|LMNA_XENLA/2.8e-111/Lamin-A OS=Xenopus laevis OX=8355 GN=lmna PE=2 SV=1	spu:373247/1.5e-179/nuclear intermediate filament protein; K07611 lamin B	Hs5031875/7.6e-111/[DY] KOG0977 Nuclear envelope protein lamin, intermediate filament superfamily	PS00226/-/Intermediate filaments signature.	cellular_component:GO:0005882//intermediate filament;
CL2287.Contig2	2	1.06509	8.56745e-44	6.50946e-39	0.413	0.134	NP_001001475.1/4.1e-196/guanine nucleotide-binding protein G(i) alpha subunit [Strongylocentrotus purpuratus] >AAS38580.1 guanine nucleotide-binding protein G(i) alpha subunit [Strongylocentrotus purpuratus] >AAS38581.1 guanine nucleotide-binding protein G(i) alpha subunit [Lytechinus variegatus]	XM_033790875.1/0.0/PREDICTED: Asterias rubens guanine nucleotide-binding protein G(i) subunit alpha (LOC117306030), mRNA	sp|B2RSH2|GNAI1_MOUSE/7.0e-182/Guanine nucleotide-binding protein G(i) subunit alpha-1 OS=Mus musculus OX=10090 GN=Gnai1 PE=1 SV=1	sko:100367603/6.1e-189/guanine nucleotide-binding protein G(i) subunit alpha-like; K04630 guanine nucleotide-binding protein G(i) subunit alpha	HsM20149537/1.0e-182/[DT] KOG0082 G-protein alpha subunit (small G protein superfamily)	PF00503/6.9E-133/G-protein alpha subunit	biological_process:GO:0007188//adenylate cyclase-modulating G protein-coupled receptor signaling pathway;molecular_function:GO:0031683//G-protein beta/gamma-subunit complex binding;GO:0046872//metal ion binding;GO:0005525//GTP binding;GO:0003924//GTPase activity;
Unigene42088	2	1.97917	8.61675e-44	6.54692e-39	0.16	0.021	NA	NA	NA	NA	NA	NA	NA
CL5640.Contig11	2	2.74267	1.01037e-43	7.67669e-39	0.121	0.01	PIK48162.1/5.5e-31/hypothetical protein BSL78_14954 [Apostichopus japonicus]	AB572608.1/0.0/Stichopus chloronotus DNA, microsatellite: SC43	NA	spu:105437344/1.1e-12/uncharacterized protein K02A2.6; K00432 glutathione peroxidase [EC:1.11.1.9]	NA	NA	biological_process:GO:0015074//DNA integration;molecular_function:GO:0003676//nucleic acid binding;
CL3020.Contig2	2	1.67507	1.42975e-43	1.08631e-38	0.21	0.039	PIK52993.1/3.9e-81/putative actin-related protein 2/3 complex subunit 4 [Apostichopus japonicus]	XM_006872195.1/0.0/PREDICTED: Chrysochloris asiatica actin related protein 2/3 complex, subunit 4, 20kDa (ARPC4), mRNA	sp|Q641G7|ARPC4_XENLA/2.6e-79/Actin-related protein 2/3 complex subunit 4 OS=Xenopus laevis OX=8355 GN=arpc4 PE=1 SV=1	ccar:109061643/2.3e-78/actin-related protein 2/3 complex subunit 4-like isoform X1; K05755 actin related protein 2/3 complex, subunit 4	Hs5031595/4.2e-79/[Z] KOG1876 Actin-related protein Arp2/3 complex, subunit ARPC4	PTHR22629/3.8E-136/--	biological_process:GO:0034314//Arp2/3 complex-mediated actin nucleation;GO:0030041//actin filament polymerization;cellular_component:GO:0005885//Arp2/3 protein complex;GO:0005737//cytoplasm;molecular_function:GO:0003779//actin binding;
Unigene63745	2	1.18351	1.57054e-43	1.19328e-38	0.229	0.045	PIK59301.1/4.6e-98/putative NADH dehydrogenase [Apostichopus japonicus]	XM_033254873.1/0.0/PREDICTED: Anneissia japonica NADH-quinone oxidoreductase subunit B-like (LOC117111861), transcript variant X2, mRNA	sp|P42026|NDUS7_BOVIN/7.1e-85/NADH dehydrogenase [ubiquinone] iron-sulfur protein 7, mitochondrial OS=Bos taurus OX=9913 GN=NDUFS7 PE=1 SV=1	spu:574929/1.7e-89/uncharacterized protein LOC574929; K03940 NADH dehydrogenase (ubiquinone) Fe-S protein 7 [EC:7.1.1.2 1.6.99.3]	Hs14149625/2.8e-83/[C] KOG1687 NADH-ubiquinone oxidoreductase, NUFS7/PSST/20 kDa subunit	PTHR11995/2.1E-125/--	molecular_function:GO:0046872//metal ion binding;GO:0051539//4 iron, 4 sulfur cluster binding;GO:0048038//quinone binding;GO:0008137//NADH dehydrogenase (ubiquinone) activity;
CL11709.Contig3	2	1.41672	1.88739e-43	1.43402e-38	0.242	0.051	PIK45914.1/9.3e-91/hypothetical protein BSL78_17223, partial [Apostichopus japonicus]	NA	sp|Q923L3|CSMD1_MOUSE/1.5e-71/CUB and sushi domain-containing protein 1 OS=Mus musculus OX=10090 GN=Csmd1 PE=1 SV=2	cmk:103179026/3.7e-76/csmd1; CUB and Sushi multiple domains 1; K17495 CUB and sushi domain-containing protein	Hs15100168/7.4e-68/[TV] KOG4297 C-type lectin	PS50923/7.816/Sushi/CCP/SCR domain profile.	cellular_component:GO:0016021//integral component of membrane;
CL9155.Contig6	2	1.55653	2.32323e-43	1.76517e-38	0.342	0.101	PIK57065.1/3.2e-82/putative zinc finger protein [Apostichopus japonicus]	NA	sp|Q07352|TISB_HUMAN/3.7e-40/mRNA decay activator protein ZFP36L1 OS=Homo sapiens OX=9606 GN=ZFP36L1 PE=1 SV=1	spu:577494/6.4e-75/mRNA decay activator protein ZFP36L1; K18753 butyrate response factor	Hs15812180/2.7e-40/[R] KOG1677 CCCH-type Zn-finger protein	PTHR12547:SF53/3.6E-53/--	molecular_function:GO:0046872//metal ion binding;
Unigene9338	2	2.06297	2.5453e-43	1.9339e-38	0.171	0.025	PIK43517.1/4.9e-71/putative golgi-associated plant pathogenesis-related protein 1 [Apostichopus japonicus]	NA	sp|Q9CYL5|GAPR1_MOUSE/1.7e-25/Golgi-associated plant pathogenesis-related protein 1 OS=Mus musculus OX=10090 GN=Glipr2 PE=1 SV=3	sko:100370249/4.1e-22/LIM and cysteine-rich domains protein 1-like; K19867 LIM domain-binding protein 3	7295977/7.3e-31/[S] KOG3017 Defense-related protein containing SCP domain	PTHR10334:SF179/6.6E-62/--	cellular_component:GO:0005576//extracellular region;
Unigene34061	2	2.03398	2.82973e-43	2.15e-38	0.208	0.039	ADW08937.1/0.0e+00/complement component 3-2 [Apostichopus japonicus]	NA	sp|P01026|CO3_RAT/2.3e-183/Complement C3 OS=Rattus norvegicus OX=10116 GN=C3 PE=1 SV=3	aplc:110986883/3.5e-283/A.superbus venom factor 1-like; K03990 complement component 3	Hs4557385/3.2e-171/[O] KOG1366 Alpha-macroglobulin	PS00477/-/Alpha-2-macroglobulin family thiolester region signature.	biological_process:GO:0006956//complement activation;cellular_component:GO:0005615//extracellular space;molecular_function:GO:0004866//endopeptidase inhibitor activity;
Unigene50600	2	1.24304	3.50437e-43	2.66258e-38	0.281	0.069	PIK52914.1/1.1e-184/putative src kinase-associated phosphoprotein 2-A [Apostichopus japonicus]	NA	sp|Q5FVW6|SKAP2_XENTR/1.2e-21/Src kinase-associated phosphoprotein 2 OS=Xenopus tropicalis OX=8364 GN=skap2 PE=2 SV=2	aplc:110976045/1.3e-87/src kinase-associated phosphoprotein 2-B-like; K23471 src kinase-associated phosphoprotein 2	Hs16753212/1.5e-18/[T] LSE2846 H Adaptor protein FYB	SM00326/3.4E-13/Src homology 3 domains	molecular_function:GO:0016301//kinase activity;
CL9648.Contig63	2	0.770766	3.91738e-43	2.97638e-38	0.771	0.358	PIK58828.1/8.1e-145/hypothetical protein BSL78_04287 [Apostichopus japonicus]	NA	sp|Q96RW7|HMCN1_HUMAN/8.3e-59/Hemicentin-1 OS=Homo sapiens OX=9606 GN=HMCN1 PE=1 SV=2	pdam:113681075/7.1e-69/collagen alpha-1(V) chain-like; K19720 collagen, type III, alpha	Hs20536571/5.9e-59/[RP] KOG4475 FOG: Immunoglobin and related proteins	PR01705/2.4E-6/Thrombospondin type 1 repeat signature	NA
Unigene58660	2	0.989258	4.10068e-43	3.11565e-38	0.294	0.074	PIK58235.1/1.7e-60/putative ATP synthase lipid-binding protein, mitochondrial [Apostichopus japonicus]	XM_009934110.1/0.0/PREDICTED: Opisthocomus hoazin ATP synthase, H+ transporting, mitochondrial Fo complex, subunit C3 (subunit 9) (ATP5G3), mRNA	sp|Q71S46|AT5G3_RAT/1.2e-39/ATP synthase F(0) complex subunit C3, mitochondrial OS=Rattus norvegicus OX=10116 GN=Atp5mc3 PE=1 SV=1	spu:583818/2.9e-52/ATP synthase F(0) complex subunit C2, mitochondrial; K02128 F-type H+-transporting ATPase subunit c	Hs4502301/8.7e-40/[C] KOG3025 Mitochondrial F1F0-ATP synthase, subunit c/ATP9/proteolipid	PR00124/2.8E-31/ATP synthase C subunit signature	biological_process:GO:0015986//ATP synthesis coupled proton transport;cellular_component:GO:0045263//proton-transporting ATP synthase complex, coupling factor F(o);GO:0016021//integral component of membrane;molecular_function:GO:0008289//lipid binding;GO:0015078//proton transmembrane transporter activity;
CL7291.Contig5	2	1.80468	5.00379e-43	3.80183e-38	0.195	0.034	XP_033632940.1/1.6e-137/drebrin-like protein A [Asterias rubens]	CP020781.1/0.0/Oryzias latipes strain HNI chromosome 3	sp|Q8T4N5|TSEP_GLOPP/1.1e-18/Protein TsetseEP OS=Glossina palpalis palpalis OX=66268 PE=3 SV=1	aplc:110985088/1.4e-130/drebrin-like protein B; K20520 drebrin-like protein	7294461/1.7e-82/[Z] KOG3655 Drebrins and related actin binding proteins	PTHR10829:SF8/1.0E-136/--	molecular_function:GO:0003779//actin binding;
CL6200.Contig3	2	2.10551	7.99766e-43	6.07654e-38	0.184	0.03	ROT78883.1/6.2e-13/putative mucin-5AC [Penaeus vannamei]	LR722983.1/0.0/Thalassophryne amazonica genome assembly, chromosome: 18	sp|Q05049|MUC1_XENLA/1.9e-11/Integumentary mucin C.1 (Fragment) OS=Xenopus laevis OX=8355 PE=2 SV=1	cmy:102931860/7.4e-11/MUC2, Mucin-2; mucin 2, oligomeric mucus/gel-forming; K10955 mucin-2	CE05971/1.4e-13/[T] LSE0513 C 7-transmembrane receptor	PF01299/1.9E-24/Lysosome-associated membrane glycoprotein (Lamp)	cellular_component:GO:0016021//integral component of membrane;
CL7729.Contig3	2	5.49149	8.54206e-43	6.49017e-38	0.087	0.003	PIK38530.1/3.9e-104/hypothetical protein BSL78_24623 [Apostichopus japonicus]	NA	NA	NA	NA	PTHR24024:SF18/7.8E-81/--	cellular_component:GO:0005581//collagen trimer;
Unigene5080	2	1.29997	9.22941e-43	7.01241e-38	0.268	0.064	XP_022093414.1/1.2e-60/sodium/potassium-transporting ATPase subunit beta-1-like [Acanthaster planci]	NA	sp|Q93235|AT1B1_CAEEL/1.3e-30/Sodium/potassium-transporting ATPase subunit beta-1 OS=Caenorhabditis elegans OX=6239 GN=nkb-1 PE=1 SV=1	aplc:110980765/1.4e-61/sodium/potassium-transporting ATPase subunit beta-1-like; K01540 sodium/potassium-transporting ATPase subunit beta	7298785/4.5e-38/[P] KOG3927 Na+/K+ ATPase, beta subunit	PF00287/4.0E-55/Sodium / potassium ATPase beta chain	biological_process:GO:0030007//cellular potassium ion homeostasis;GO:0036376//sodium ion export across plasma membrane;GO:0006883//cellular sodium ion homeostasis;GO:1990573//potassium ion import across plasma membrane;GO:0010248//establishment or maintenance of transmembrane electrochemical gradient;cellular_component:GO:0005890//sodium:potassium-exchanging ATPase complex;molecular_function:GO:0001671//ATPase activator activity;
CL11171.Contig3	2	1.7052	1.11006e-42	8.43409e-38	0.152	0.019	NA	LR597465.1/0.0/Sphaeramia orbicularis genome assembly, chromosome: 8	NA	NA	NA	NA	NA
CL11576.Contig10	2	4.91253	1.13974e-42	8.65966e-38	0.087	0.003	NA	NA	NA	NA	NA	NA	NA
Unigene48270	2	2.43814	1.1962e-42	9.08858e-38	0.145	0.017	PIK50511.1/1.7e-21/hypothetical protein BSL78_12641 [Apostichopus japonicus]	NA	NA	lak:106157399/1.9e-09/gastric intrinsic factor; K14615 gastric intrinsic factor	NA	PTHR10559/2.4E-17/--	biological_process:GO:0015889//cobalamin transport;cellular_component:GO:0016021//integral component of membrane;molecular_function:GO:0031419//cobalamin binding;GO:0003824//catalytic activity;
Unigene43078	2	1.74806	1.23343e-42	9.3715e-38	0.19	0.033	XP_030840170.1/7.1e-227/FAD-dependent oxidoreductase domain-containing protein 2-like [Strongylocentrotus purpuratus] >XP_030840171.1 FAD-dependent oxidoreductase domain-containing protein 2-like [Strongylocentrotus purpuratus] >XP_030840175.1 FAD-dependent oxidoreductase domain-containing protein 2 [Strongylocentrotus purpuratus]	XM_018092927.2/0.0/PREDICTED: Xenopus tropicalis FAD-dependent oxidoreductase domain containing 2 (foxred2), transcript variant X1, mRNA	sp|Q3USW5|FXRD2_MOUSE/1.7e-193/FAD-dependent oxidoreductase domain-containing protein 2 OS=Mus musculus OX=10090 GN=Foxred2 PE=2 SV=1	NA	Hs20561562/3.4e-193/[Q] KOG1399 Flavin-containing monooxygenase	PTHR23023/5.6E-295/--	NA
CL9447.Contig2	2	0.696329	1.30875e-42	9.94372e-38	0.476	0.164	XP_017557516.1/1.8e-39/PREDICTED: 40S ribosomal protein S27-like [Pygocentrus nattereri]	XM_019533405.1/0.0/PREDICTED: Crocodylus porosus ribosomal protein S27 like (RPS27L), transcript variant X2, mRNA	sp|P47904|RS27_XENLA/2.3e-41/40S ribosomal protein S27 OS=Xenopus laevis OX=8355 GN=rps27 PE=3 SV=2	phyp:113545481/2.7e-40/40S ribosomal protein S27-like; K02978 small subunit ribosomal protein S27e	Hs7705706/3.7e-41/[J] KOG1779 40s ribosomal protein S27	NA	biological_process:GO:0006412//translation;cellular_component:GO:0005840//ribosome;molecular_function:GO:0046872//metal ion binding;GO:0003735//structural constituent of ribosome;
Unigene19142	2	1.71675	1.45305e-42	1.10402e-37	0.197	0.035	PIK52764.1/3.6e-70/putative cytochrome b-245 light chain-like [Apostichopus japonicus]	LN591168.1/0.0/Cyprinus carpio genome assembly common carp genome ,scaffold 000028897	sp|Q61462|CY24A_MOUSE/1.4e-34/Cytochrome b-245 light chain OS=Mus musculus OX=10090 GN=Cyba PE=1 SV=3	spu:100889590/2.2e-56/cytochrome b-245 light chain; K08009 cytochrome b-245, alpha polypeptide	NA	PF05038/1.1E-48/Cytochrome Cytochrome b558 alpha-subunit	cellular_component:GO:0016021//integral component of membrane;molecular_function:GO:0020037//heme binding;
Unigene16724	2	2.23419	1.62287e-42	1.23304e-37	0.123	0.011	NA	NA	NA	NA	NA	NA	NA
Unigene39459	2	1.1545	1.68436e-42	1.27976e-37	0.279	0.069	XP_029954368.1/1.2e-36/annexin A4-like [Salarias fasciatus]	NA	sp|Q92125|ANXA7_XENLA/6.7e-24/Annexin A7 OS=Xenopus laevis OX=8355 GN=anxa7 PE=2 SV=1	lcf:108899045/5.1e-35/annexin A4-like; K17095 annexin A7/11	At2g25970/7.6e-14/[A] KOG1676 K-homology type RNA binding proteins	PR01871/1.5E-7/Annexin type VII signature	NA
Unigene29736	2	1.08116	1.80166e-42	1.36888e-37	0.348	0.1	NA	NA	NA	NA	NA	NA	NA
Unigene39051	2	1.66421	2.1665e-42	1.64608e-37	0.145	0.017	NA	NA	NA	NA	NA	NA	NA
Unigene22974	2	1.6216	2.54536e-42	1.93394e-37	0.182	0.029	XP_027035615.1/2.9e-70/EF-hand domain-containing protein D2-like [Pocillopora damicornis] >RMX53064.1 hypothetical protein pdam_00014597 [Pocillopora damicornis]	NA	sp|Q9D8Y0|EFHD2_MOUSE/1.6e-67/EF-hand domain-containing protein D2 OS=Mus musculus OX=10090 GN=Efhd2 PE=1 SV=1	myi:110451254/1.2e-07/allograft inflammatory factor 1-like isoform X1; K18617 allograft inflammatory factor 1	Hs13899241/2.0e-06/[T] KOG0027 Calmodulin and related proteins (EF-Hand superfamily)	PS50222/14.207/EF-hand calcium-binding domain profile.	molecular_function:GO:0005509//calcium ion binding;
Unigene4009	2	1.34455	2.62245e-42	1.99251e-37	0.245	0.054	VDO86461.1/2.6e-06/unnamed protein product [Soboliphyme baturini]	LR597478.1/0.0/Sphaeramia orbicularis genome assembly, chromosome: 21	NA	NA	NA	NA	NA
CL9648.Contig70	2	0.949522	2.92238e-42	2.2204e-37	0.515	0.196	PIK58828.1/4.7e-146/hypothetical protein BSL78_04287 [Apostichopus japonicus]	NA	sp|Q96RW7|HMCN1_HUMAN/1.2e-58/Hemicentin-1 OS=Homo sapiens OX=9606 GN=HMCN1 PE=1 SV=2	pdam:113681075/3.3e-67/collagen alpha-1(V) chain-like; K19720 collagen, type III, alpha	Hs20536571/8.6e-59/[RP] KOG4475 FOG: Immunoglobin and related proteins	PS50092/13.811/Thrombospondin type-1 (TSP1) repeat profile.	NA
Unigene49928	2	1.43054	4.1737e-42	3.17114e-37	0.24	0.052	PIK45914.1/1.8e-65/hypothetical protein BSL78_17223, partial [Apostichopus japonicus]	NA	sp|P0C6B8|SVEP1_RAT/1.1e-35/Sushi, von Willebrand factor type A, EGF and pentraxin domain-containing protein 1 OS=Rattus norvegicus OX=10116 GN=Svep1 PE=1 SV=1	aplc:110989119/1.5e-64/sushi, von Willebrand factor type A, EGF and pentraxin domain-containing protein 1-like; K17495 CUB and sushi domain-containing protein	7298598/9.2e-42/[TV] KOG4297 C-type lectin	PTHR19325/9.0E-65/--	cellular_component:GO:0016021//integral component of membrane;
CL2840.Contig3	2	3.21464	4.37952e-42	3.32751e-37	0.123	0.012	XP_783328.3/3.0e-137/monocarboxylate transporter 2 isoform X1 [Strongylocentrotus purpuratus]	LR597564.1/0.0/Myripristis murdjan genome assembly, chromosome: 15	NA	aplc:110978734/3.2e-43/monocarboxylate transporter 5-like; K08183 MFS transporter, MCT family, solute carrier family 16 (monocarboxylic acid transporters), member 6	7290288/5.9e-20/[G] KOG2504 Monocarboxylate transporter	PTHR11360:SF36/8.7E-165/--	cellular_component:GO:0016021//integral component of membrane;molecular_function:GO:0022857//transmembrane transporter activity;
Unigene56468	2	1.89889	5.08335e-42	3.86228e-37	0.258	0.061	PIK56235.1/1.1e-90/putative alpha-1A adrenergic receptor-like [Apostichopus japonicus]	NA	sp|P18841|ADA1B_MESAU/2.1e-27/Alpha-1B adrenergic receptor OS=Mesocricetus auratus OX=10036 GN=ADRA1B PE=1 SV=1	aplc:110973457/1.1e-74/alpha-1B adrenergic receptor-like; K04136 adrenergic receptor alpha-1B	Hs4501959/1.5e-27/[R] KOG3656 FOG: 7 transmembrane receptor	PTHR24242:SF196/7.1E-102/--	cellular_component:GO:0016021//integral component of membrane;molecular_function:GO:0004930//G protein-coupled receptor activity;
CL11335.Contig2	2	2.30596	6.68835e-42	5.08174e-37	0.162	0.023	ABI79457.3/1.1e-43/nonfibrillar collagen [Chondrosia reniformis]	NA	sp|Q4ZJM7|OTOL1_MOUSE/1.2e-15/Otolin-1 OS=Mus musculus OX=10090 GN=Otol1 PE=1 SV=2	pdam:113681723/6.6e-17/collagen alpha-1(I) chain-like; K19720 collagen, type III, alpha	7296930/2.9e-16/[W] KOG3544 Collagens (type IV and type XIII), and related proteins	PF01391/3.2E-8/Collagen triple helix repeat (20 copies)	cellular_component:GO:0005581//collagen trimer;
CL1066.Contig4	2	1.16078	7.74444e-42	5.88415e-37	0.407	0.136	XP_022082820.1/1.3e-83/CD9 antigen-like isoform X2 [Acanthaster planci]	NA	sp|P40240|CD9_MOUSE/5.8e-36/CD9 antigen OS=Mus musculus OX=10090 GN=Cd9 PE=1 SV=2	sko:100368405/3.9e-43/CD9 antigen-like; K06460 CD9 antigen	Hs4502693/2.7e-35/[R] KOG3882 Tetraspanin family integral membrane protein	PR00259/2.8E-48/Transmembrane four family signature	NA
Unigene2267	2	2.17963	8.11094e-42	6.16261e-37	0.18	0.029	NA	NA	NA	NA	NA	NA	NA
CL5667.Contig3	2	2.32806	8.29095e-42	6.29938e-37	0.162	0.024	PIK36732.1/9.9e-31/hypothetical protein BSL78_26436 [Apostichopus japonicus]	NA	sp|Q862Z5|CYTB_MACFU/1.5e-17/Cystatin-B OS=Macaca fuscata fuscata OX=9543 GN=CSTB PE=3 SV=1	amex:103046569/6.3e-22/cystatin-B; K13907 cystatin-A/B	NA	PS00287/-/Cysteine proteases inhibitors signature.	cellular_component:GO:0005829//cytosol;molecular_function:GO:0004869//cysteine-type endopeptidase inhibitor activity;
Unigene38235	2	0.75885	8.69432e-42	6.60586e-37	0.701	0.302	ADW08937.1/0.0e+00/complement component 3-2 [Apostichopus japonicus]	NA	sp|P01026|CO3_RAT/1.3e-184/Complement C3 OS=Rattus norvegicus OX=10116 GN=C3 PE=1 SV=3	aplc:110986883/4.4e-281/A.superbus venom factor 1-like; K03990 complement component 3	Hs4557385/5.2e-172/[O] KOG1366 Alpha-macroglobulin	PF07678/6.9E-76/A-macroglobulin complement component	biological_process:GO:0006956//complement activation;cellular_component:GO:0005615//extracellular space;molecular_function:GO:0004866//endopeptidase inhibitor activity;
Unigene61966	2	1.49427	8.87333e-42	6.74187e-37	0.294	0.077	PIK38365.1/1.2e-27/cathepsin B-like protease [Apostichopus japonicus]	NA	sp|Q9WUU7|CATZ_MOUSE/8.8e-25/Cathepsin Z OS=Mus musculus OX=10090 GN=Ctsz PE=1 SV=1	spu:583170/1.1e-25/cathepsin Z; K08568 cathepsin X [EC:3.4.18.1]	CE12424/1.8e-24/[O] KOG1543 Cysteine proteinase Cathepsin L	NA	molecular_function:GO:0008234//cysteine-type peptidase activity;
Unigene51979	2	1.00327	9.24505e-42	7.02429e-37	0.39	0.124	CAC5376916.1/7.4e-59/EIF5A [Mytilus coruscus]	XM_021519849.1/0.0/PREDICTED: Mizuhopecten yessoensis eukaryotic translation initiation factor 5A-1-like (LOC110464573), transcript variant X2, mRNA	sp|P10160|IF5A1_RABIT/1.2e-58/Eukaryotic translation initiation factor 5A-1 OS=Oryctolagus cuniculus OX=9986 GN=EIF5A PE=1 SV=2	sko:102801393/2.1e-58/eukaryotic translation initiation factor 5A-1-like; K03263 translation initiation factor 5A	Hs4503545/2.4e-58/[J] KOG3271 Translation initiation factor 5A (eIF-5A)	PF01287/4.8E-24/Eukaryotic elongation factor 5A hypusine, DNA-binding OB fold	NA
Unigene46744	2	3.32938	1.56139e-41	1.18633e-36	0.097	0.006	PIK53409.1/1.5e-89/putative alpha-1D adrenergic receptor-like [Apostichopus japonicus]	NA	sp|Q9NDM2|GUTR1_DROME/1.4e-25/Protein trapped in endoderm-1 OS=Drosophila melanogaster OX=7227 GN=Tre1 PE=1 SV=1	aplc:110973457/3.2e-44/alpha-1B adrenergic receptor-like; K04136 adrenergic receptor alpha-1B	7290610/1.0e-25/[R] KOG3656 FOG: 7 transmembrane receptor	PR00237/8.0E-27/Rhodopsin-like GPCR superfamily signature	cellular_component:GO:0016021//integral component of membrane;molecular_function:GO:0004930//G protein-coupled receptor activity;
Unigene40939	2	1.24686	1.62099e-41	1.23161e-36	0.335	0.099	NA	NA	NA	NA	NA	NA	NA
Unigene11302	2	1.3779	2.10686e-41	1.60077e-36	0.236	0.051	PIK45914.1/1.4e-47/hypothetical protein BSL78_17223, partial [Apostichopus japonicus]	NA	sp|Q80T79|CSMD3_MOUSE/2.7e-40/CUB and sushi domain-containing protein 3 OS=Mus musculus OX=10090 GN=Csmd3 PE=1 SV=3	tru:101069513/1.9e-41/CUB and sushi domain-containing protein 3-like isoform X1; K17495 CUB and sushi domain-containing protein	Hs15100168/6.5e-33/[TV] KOG4297 C-type lectin	PS50923/6.034/Sushi/CCP/SCR domain profile.	cellular_component:GO:0016021//integral component of membrane;
Unigene36371	2	1.45889	2.54295e-41	1.93211e-36	0.266	0.066	XP_022109029.1/9.5e-113/low-density lipoprotein receptor-related protein 4-like [Acanthaster planci]	NA	sp|Q19AZ8|THRB_PIG/2.2e-55/Prothrombin OS=Sus scrofa OX=9823 GN=F2 PE=2 SV=1	aplc:110986473/3.0e-79/LOW QUALITY PROTEIN: uncharacterized protein LOC110986473; K03992 mannan-binding lectin serine protease 1 [EC:3.4.21.-]	Hs4503635/1.8e-54/[VO] LSE3589 H Blood coagulation factors	SM00408/2.7E-6/Immunoglobulin C-2 Type	NA
CL5897.Contig2	2	0.879013	5.589e-41	4.24647e-36	0.411	0.136	PIK61483.1/2.1e-182/hypothetical protein BSL78_01608 [Apostichopus japonicus]	XM_011164578.2/0.0/PREDICTED: Solenopsis invicta elongation factor 1-gamma (LOC105197966), mRNA	sp|Q6PE25|EF1G_DANRE/3.0e-146/Elongation factor 1-gamma OS=Danio rerio OX=7955 GN=eef1g PE=2 SV=1	aplc:110983183/6.9e-162/elongation factor 1-gamma-A-like; K03233 elongation factor 1-gamma	Hs4503481_1/5.5e-86/[O] KOG0867 Glutathione S-transferase	PF00043/9.1E-13/Glutathione S-transferase, C-terminal domain	molecular_function:GO:0003746//translation elongation factor activity;
Unigene62073	2	1.04931	6.30612e-41	4.79132e-36	0.301	0.081	PIK38242.1/1.0e-87/high mobility group 1 protein [Apostichopus japonicus]	NA	sp|P40644|HMGH_STRPU/4.9e-60/High mobility group protein 1 homolog OS=Strongylocentrotus purpuratus OX=7668 GN=HMG1 PE=2 SV=1	aplc:110984111/7.2e-62/high mobility group protein 1 homolog isoform X1; K11295 high mobility group protein B2	Hs11321591/1.3e-38/[R] KOG0381 HMG box-containing protein	PS50118/17.049/HMG boxes A and B DNA-binding domains profile.	biological_process:GO:0006338//chromatin remodeling;GO:0006355//regulation of transcription, DNA-templated;GO:0045089//positive regulation of innate immune response;GO:0006357//regulation of transcription by RNA polymerase II;GO:0045944//positive regulation of transcription by RNA polymerase II;GO:0006310//DNA recombination;cellular_component:GO:0005634//nucleus;GO:0000790//nuclear chromatin;GO:0005737//cytoplasm;molecular_function:GO:0003677//DNA binding;GO:0008301//DNA binding, bending;GO:0008134//transcription factor binding;
CL1.Contig3	2	1.25035	7.16174e-41	5.44142e-36	0.292	0.078	XP_033641107.1/0.0e+00/sortilin-related receptor-like isoform X1 [Asterias rubens]	NA	sp|O88307|SORL_MOUSE/0.0e+00/Sortilin-related receptor OS=Mus musculus OX=10090 GN=Sorl1 PE=1 SV=3	bfo:BRAFLDRAFT_123381/4.7e-142/LRP2.3; low-density lipoprotein receptor-related protein 2; K06233 low density lipoprotein-related protein 2	Hs4507157_2/1.9e-198/[T] KOG1215 Low-density lipoprotein receptors containing Ca2+-binding EGF-like domains	PF15901/9.7E-38/Sortilin, neurotensin receptor 3, C-terminal	NA
CL1915.Contig8	2	2.02748	7.34231e-41	5.57861e-36	0.171	0.027	PIK56913.1/1.5e-219/galectin [Apostichopus japonicus]	NA	sp|P56470|LEG4_HUMAN/1.5e-43/Galectin-4 OS=Homo sapiens OX=9606 GN=LGALS4 PE=1 SV=1	tru:101073226/1.6e-61/galectin-4-like; K10091 galectin-4	Hs5453712/1.0e-43/[W] KOG3587 Galectin, galactose-binding lectin	PS51304/43.455/Galactoside-binding lectin (galectin) domain profile.	molecular_function:GO:0030246//carbohydrate binding;
CL553.Contig30	2	2.37819	7.63586e-41	5.80165e-36	0.162	0.024	NA	LR594597.1/0.0/Syngnathus acus genome assembly, chromosome: 12	NA	NA	NA	NA	NA
CL10800.Contig1	2	2.36166	7.71658e-41	5.86298e-36	0.167	0.026	PIK38300.1/2.0e-187/putative receptor-type tyrosine-protein phosphatase alpha [Apostichopus japonicus]	NA	sp|Q99M80|PTPRT_MOUSE/2.7e-101/Receptor-type tyrosine-protein phosphatase T OS=Mus musculus OX=10090 GN=Ptprt PE=1 SV=2	pdam:113685782/3.8e-114/receptor-type tyrosine-protein phosphatase S-like; K06777 receptor-type tyrosine-protein phosphatase delta [EC:3.1.3.48]	Hs19743927/2.8e-100/[T] KOG4228 Protein tyrosine phosphatase	PTHR19134:SF267/9.2E-149/--	cellular_component:GO:0016021//integral component of membrane;molecular_function:GO:0004725//protein tyrosine phosphatase activity;
Unigene34870	2	2.9338	8.16909e-41	6.20679e-36	0.104	0.007	XP_030832774.1/2.7e-165/galactose-1-phosphate uridylyltransferase [Strongylocentrotus purpuratus]	NA	sp|P07902|GALT_HUMAN/1.6e-146/Galactose-1-phosphate uridylyltransferase OS=Homo sapiens OX=9606 GN=GALT PE=1 SV=3	spu:585689/3.2e-166/galactose-1-phosphate uridylyltransferase; K00965 UDPglucose--hexose-1-phosphate uridylyltransferase [EC:2.7.7.12]	Hs4557615/2.1e-145/[C] KOG2958 Galactose-1-phosphate uridylyltransferase	PF02744/2.6E-62/Galactose-1-phosphate uridyl transferase, C-terminal domain	NA
CL4449.Contig1	2	2.12002	9.01431e-41	6.84898e-36	0.177	0.029	NA	NA	NA	NA	NA	NA	NA
CL8424.Contig11	2	1.73936	9.44511e-41	7.1763e-36	0.171	0.027	PIK50831.1/1.2e-11/hypothetical protein BSL78_12302 [Apostichopus japonicus]	NA	NA	NA	NA	NA	NA
CL4451.Contig4	2	1.69676	9.57354e-41	7.27388e-36	0.214	0.044	XP_022093099.1/1.6e-170/transcriptional regulator Erg-like isoform X4 [Acanthaster planci] >XP_022093100.1 transcriptional regulator Erg-like isoform X4 [Acanthaster planci] >XP_022093101.1 transcriptional regulator Erg-like isoform X4 [Acanthaster planci]	M81067.1/0.0/Sea urchin sequence homologous to human erg and murine Fli-1 proto-oncogenes, complete cds	sp|Q90837|ERG_CHICK/1.4e-112/Transcriptional regulator Erg OS=Gallus gallus OX=9031 GN=ERG PE=2 SV=1	aplc:110980579/1.9e-171/transcriptional regulator Erg-like isoform X1; K09435 transcriptional regulator ERG	Hs4758300/3.4e-108/[K] KOG3806 Predicted transcription factor	SM00413/9.2E-58/erythroblast transformation specific domain	cellular_component:GO:0042025//host cell nucleus;GO:0005634//nucleus;molecular_function:GO:0043565//sequence-specific DNA binding;GO:0003700//DNA-binding transcription factor activity;
CL5534.Contig7	2	2.55226	1.06547e-40	8.09534e-36	0.13	0.014	XP_030832325.1/0.0e+00/scavenger receptor cysteine-rich type 1 protein M160 isoform X1 [Strongylocentrotus purpuratus]	NA	sp|Q9NR16|C163B_HUMAN/2.0e-94/Scavenger receptor cysteine-rich type 1 protein M160 OS=Homo sapiens OX=9606 GN=CD163L1 PE=1 SV=2	amil:114953824/0.0e+00/scavenger receptor cysteine-rich type 1 protein M160-like isoform X1; K13912 deleted in malignant brain tumors 1 protein	Hs19923276/8.9e-84/[R] TWOG0712 Scavenger receptor Cys-rich domains	SM00406/0.52/Immunoglobulin V-Type	NA
Unigene54519	2	1.32558	1.19788e-40	9.1014e-36	0.227	0.048	PIK45914.1/3.4e-51/hypothetical protein BSL78_17223, partial [Apostichopus japonicus]	NA	sp|Q80T79|CSMD3_MOUSE/1.9e-35/CUB and sushi domain-containing protein 3 OS=Mus musculus OX=10090 GN=Csmd3 PE=1 SV=3	mze:101478087/2.7e-37/CUB and sushi domain-containing protein 3 isoform X2; K17495 CUB and sushi domain-containing protein	Hs15100168/2.9e-38/[TV] KOG4297 C-type lectin	PS50923/6.573/Sushi/CCP/SCR domain profile.	cellular_component:GO:0016021//integral component of membrane;
Unigene2405	2	1.49307	1.35791e-40	1.03172e-35	0.184	0.032	PIK34355.1/3.7e-166/putative G-protein coupled receptor [Apostichopus japonicus]	NA	sp|P09241|OPSD_ENTDO/7.0e-18/Rhodopsin OS=Enteroctopus dofleini OX=267067 GN=RHO PE=2 SV=1	aplc:110973457/1.1e-29/alpha-1B adrenergic receptor-like; K04136 adrenergic receptor alpha-1B	CE27783/4.2e-17/[T] KOG4220 Muscarinic acetylcholine receptor	PS50262/25.708/G-protein coupled receptors family 1 profile.	cellular_component:GO:0016021//integral component of membrane;molecular_function:GO:0004930//G protein-coupled receptor activity;
Unigene12724	2	1.12133	1.39123e-40	1.05704e-35	0.305	0.085	NA	NA	NA	NA	NA	NA	NA
CL11500.Contig5	2	0.941686	1.42779e-40	1.08482e-35	0.338	0.098	NA	NA	NA	NA	NA	NA	NA
CL3494.Contig5	2	0.856499	1.45683e-40	1.10689e-35	0.468	0.17	XP_033644773.1/2.1e-244/eyes absent homolog 1-like isoform X4 [Asterias rubens]	XM_006817716.1/0.0/PREDICTED: Saccoglossus kowalevskii eyes absent homolog 4-like (LOC100372975), mRNA	sp|P97767|EYA1_MOUSE/3.6e-161/Eyes absent homolog 1 OS=Mus musculus OX=10090 GN=Eya1 PE=1 SV=3	aplc:110978722/5.1e-227/LOW QUALITY PROTEIN: eyes absent homolog 1-like; K15616 eyes absent homolog 1 [EC:3.1.3.48]	Hs19923100/9.7e-161/[R] KOG3107 Predicted haloacid dehalogenase-like hydrolase (eyes absent)	PF00702/4.6E-6/haloacid dehalogenase-like hydrolase	NA
Unigene53377	2	1.94459	1.47005e-40	1.11693e-35	0.143	0.018	NA	LR761642.1/0.0/Crassostrea gigas genome assembly, linkage group: LG9	sp|P16333|NCK1_HUMAN/1.0e-06/Cytoplasmic protein NCK1 OS=Homo sapiens OX=9606 GN=NCK1 PE=1 SV=1	aplc:110983577/1.1e-06/cytoplasmic protein NCK2-like isoform X1; K19862 NCK adaptor protein 2	Hs5453754/7.4e-07/[T] KOG4226 Adaptor protein NCK/Dock, contains SH2 and SH3 domains	PS50001/11.161/Src homology 2 (SH2) domain profile.	NA
Unigene6392	2	2.25907	1.88386e-40	1.43134e-35	0.134	0.016	PIK42831.1/1.5e-71/putative cytoplasmic protein NCK1-like [Apostichopus japonicus]	BX547996.10/0.0/Zebrafish DNA sequence from clone CH211-212H16 in linkage group 1, complete sequence	sp|P16333|NCK1_HUMAN/9.3e-07/Cytoplasmic protein NCK1 OS=Homo sapiens OX=9606 GN=NCK1 PE=1 SV=1	aplc:110983577/9.7e-07/cytoplasmic protein NCK2-like isoform X1; K19862 NCK adaptor protein 2	Hs5453754/6.7e-07/[T] KOG4226 Adaptor protein NCK/Dock, contains SH2 and SH3 domains	SM00252/7.2E-13/Src homology 2 domains	NA
CL6447.Contig2	2	2.42026	1.8979e-40	1.44201e-35	0.132	0.015	NA	NA	NA	NA	NA	NA	NA
CL4600.Contig3	2	2.42227	2.06082e-40	1.56579e-35	0.149	0.02	XP_035288117.1/2.4e-06/CUB and sushi domain-containing protein 3-like isoform X1 [Anguilla anguilla]	NA	NA	pdam:113676152/6.1e-07/CUB and sushi domain-containing protein 3-like; K17495 CUB and sushi domain-containing protein	NA	NA	NA
CL1268.Contig1	2	2.10057	2.38028e-40	1.80852e-35	0.262	0.066	AOG61243.1/1.4e-94/cathepsin B [Apostichopus japonicus]	XM_033631675.1/0.0/PREDICTED: Epinephelus lanceolatus cathepsin Ba (ctsba), mRNA	sp|P07688|CATB_BOVIN/2.3e-70/Cathepsin B OS=Bos taurus OX=9913 GN=CTSB PE=1 SV=5	cscu:111615854/2.9e-76/cathepsin B-like isoform X1; K01363 cathepsin B [EC:3.4.22.1]	Hs4503139/3.6e-70/[O] KOG1543 Cysteine proteinase Cathepsin L	PS00639/-/Eukaryotic thiol (cysteine) proteases histidine active site.	biological_process:GO:0051603//proteolysis involved in cellular protein catabolic process;GO:0050790//regulation of catalytic activity;cellular_component:GO:0005615//extracellular space;GO:0005764//lysosome;molecular_function:GO:0004197//cysteine-type endopeptidase activity;
Unigene54854	2	1.82933	2.83767e-40	2.15604e-35	0.19	0.034	XP_022105650.1/0.0e+00/uncharacterized protein LOC110987312 isoform X2 [Acanthaster planci]	XM_022249968.1/0.0/PREDICTED: Acanthaster planci uncharacterized LOC110987312 (LOC110987312), transcript variant X4, mRNA	sp|Q17RH7|TPRXL_HUMAN/3.2e-09/Putative protein TPRXL OS=Homo sapiens OX=9606 GN=TPRXL PE=5 SV=2	myi:110454969/1.5e-09/uncharacterized protein LOC110454969; K08844 leucine-rich repeat kinase 2 [EC:2.7.11.1]	At1g62763/4.0e-06/[R] LSE0026 A Ripening-related protein	SM00005/0.0071/DEATH domain, found in proteins involved in cell death (apoptosis).	NA
Unigene12938	2	0.914726	3.07755e-40	2.33829e-35	0.442	0.155	PIK58828.1/1.1e-149/hypothetical protein BSL78_04287 [Apostichopus japonicus]	NA	sp|Q96RW7|HMCN1_HUMAN/2.3e-59/Hemicentin-1 OS=Homo sapiens OX=9606 GN=HMCN1 PE=1 SV=2	pdam:113681075/7.6e-66/collagen alpha-1(V) chain-like; K19720 collagen, type III, alpha	Hs20536571/1.6e-59/[RP] KOG4475 FOG: Immunoglobin and related proteins	PR01705/2.3E-6/Thrombospondin type 1 repeat signature	NA
CL11770.Contig5	2	1.50159	3.15128e-40	2.39431e-35	0.238	0.054	NA	NA	NA	NA	NA	PF07679/6.8E-8/Immunoglobulin I-set domain	NA
Unigene29658	2	1.41081	3.2258e-40	2.45093e-35	0.264	0.065	XP_022084449.1/3.7e-294/TBC1 domain family member 1-like [Acanthaster planci]	XM_018243094.1/0.0/PREDICTED: Xenopus laevis TBC1 domain family member 1-like (LOC108706564), transcript variant X6, mRNA	sp|Q86TI0|TBCD1_HUMAN/1.1e-173/TBC1 domain family member 1 OS=Homo sapiens OX=9606 GN=TBC1D1 PE=1 SV=2	aplc:110975893/4.3e-295/TBC1 domain family member 1-like; K17902 TBC1 domain family member 4	Hs12232373/2.2e-48/[R] KOG1102 Rab6 GTPase activator GAPCenA and related TBC domain proteins	SM00462/9.3E-22/Phosphotyrosine-binding domain, phosphotyrosine-interaction (PI) domain	NA
CL2158.Contig3	2	1.18892	3.94844e-40	2.99999e-35	0.273	0.069	NA	NA	NA	NA	NA	NA	NA
Unigene44939	2	2.61597	4.33625e-40	3.29464e-35	0.208	0.043	ABW98676.1/5.1e-162/cathepsin L [Apostichopus japonicus]	XM_007257685.3/0.0/PREDICTED: Astyanax mexicanus cathepsin L1-like (LOC103032926), mRNA	sp|Q95029|CATL_DROME/1.0e-111/Cathepsin L OS=Drosophila melanogaster OX=7227 GN=Cp1 PE=2 SV=2	spu:575203/1.1e-121/cathepsin L1; K01365 cathepsin L [EC:3.4.22.15]	7303249/7.2e-112/[O] KOG1543 Cysteine proteinase Cathepsin L	SM00848/3.2E-25/Cathepsin propeptide inhibitor domain (I29)	molecular_function:GO:0008234//cysteine-type peptidase activity;
CL10067.Contig1	2	1.30365	4.54959e-40	3.45673e-35	0.24	0.054	A0A286QZ36.1/5.7e-98/RecName: Full=Ras-related protein Rac1; AltName: Full=AjRac1; Flags: Precursor [Apostichopus japonicus] >ASU91374.1 RAC1 [Apostichopus japonicus]	MF196911.1/0.0/Apostichopus japonicus RAC1 (RAC1) mRNA, complete cds	sp|A0A286QZ36|RAC1_STIJA/2.0e-100/Ras-related protein Rac1 OS=Stichopus japonicus OX=307972 GN=RAC1 PE=2 SV=1	ccar:109053980/6.8e-96/ras-related C3 botulinum toxin substrate 1-like isoform X1; K04392 Ras-related C3 botulinum toxin substrate 1	Hs9845511/3.2e-97/[R] KOG0393 Ras-related small GTPase, Rho type	SM00173/1.6E-16/Ras subfamily of RAS small GTPases	biological_process:GO:0050829//defense response to Gram-negative bacterium;GO:0007264//small GTPase mediated signal transduction;GO:0045087//innate immune response;cellular_component:GO:0005886//plasma membrane;molecular_function:GO:0005525//GTP binding;GO:0003924//GTPase activity;
CL8414.Contig22	2	1.31822	4.96256e-40	3.77051e-35	0.353	0.113	PIK47186.1/2.6e-12/hypothetical protein BSL78_15956, partial [Apostichopus japonicus]	NA	NA	NA	NA	NA	NA
Unigene31040	2	2.31185	6.26886e-40	4.76301e-35	0.123	0.013	NA	NA	NA	NA	NA	NA	NA
CL9011.Contig2	2	1.07314	6.28947e-40	4.77868e-35	0.344	0.103	PIK62419.1/0.0e+00/putative integrin beta G subunit isoform X1 [Apostichopus japonicus]	NA	sp|P53712|ITB1_BOVIN/1.2e-203/Integrin beta-1 OS=Bos taurus OX=9913 GN=ITGB1 PE=1 SV=3	aplc:110973352/5.1e-298/integrin beta-1-B-like; K05719 integrin beta 1	Hs19743813/1.4e-203/[TW] KOG1226 Integrin beta subunit (N-terminal portion of extracellular region)	PS00243/-/Integrins beta chain cysteine-rich domain signature.	biological_process:GO:0007155//cell adhesion;GO:0007229//integrin-mediated signaling pathway;cellular_component:GO:0016021//integral component of membrane;
CL11576.Contig7	2	6.38775	7.45814e-40	5.66662e-35	0.071	0.001	NA	NA	NA	NA	NA	NA	NA
Unigene62070	2	1.37275	7.48353e-40	5.68591e-35	0.229	0.05	ACZ73831.1/4.6e-78/oncoprotein [Holothuria glaberrima]	GU191017.1/0.0/Holothuria glaberrima oncoprotein (NM23) mRNA, complete cds	sp|P27950|NDK_GINCI/2.3e-55/Nucleoside diphosphate kinase (Fragment) OS=Ginglymostoma cirratum OX=7801 PE=3 SV=1	aplc:110976854/5.1e-58/nucleoside diphosphate kinase A1-like; K00940 nucleoside-diphosphate kinase [EC:2.7.4.6]	7302087/6.8e-54/[F] KOG0888 Nucleoside diphosphate kinase	PR01243/8.2E-49/Nucleoside diphosphate kinase signature	biological_process:GO:0006228//UTP biosynthetic process;GO:0006241//CTP biosynthetic process;GO:0006183//GTP biosynthetic process;molecular_function:GO:0005524//ATP binding;GO:0004550//nucleoside diphosphate kinase activity;
CL84.Contig24	2	2.28469	8.81312e-40	6.69612e-35	0.139	0.017	PIK55514.1/3.7e-173/Fructose-1,6-bisphosphatase 1 [Apostichopus japonicus]	CP032378.1/0.0/Trichinella spiralis isolate ISS534 chromosome 1	sp|P00637|F16P1_RABIT/2.2e-127/Fructose-1,6-bisphosphatase 1 OS=Oryctolagus cuniculus OX=9986 GN=FBP1 PE=1 SV=4	aplc:110987124/1.3e-130/fructose-1,6-bisphosphatase 1-like; K03841 fructose-1,6-bisphosphatase I [EC:3.1.3.11]	Hs16579888/6.5e-126/[G] KOG1458 Fructose-1,6-bisphosphatase	PTHR11556/8.0E-208/--	biological_process:GO:0005986//sucrose biosynthetic process;GO:0006002//fructose 6-phosphate metabolic process;GO:0006094//gluconeogenesis;GO:0006000//fructose metabolic process;GO:0005975//carbohydrate metabolic process;GO:0030388//fructose 1,6-bisphosphate metabolic process;cellular_component:GO:0005829//cytosol;GO:0005737//cytoplasm;molecular_function:GO:0042132//fructose 1,6-bisphosphate 1-phosphatase activity;
CL4102.Contig2	2	0.772041	1.06916e-39	8.12337e-35	0.31	0.084	NA	NA	sp|Q7KF89|RL41_SPOFR/9.8e-07/60S ribosomal protein L41 OS=Spodoptera frugiperda OX=7108 GN=RpL41 PE=3 SV=1	NA	Hs10863875/2.7e-06/[J] KOG4752 Ribosomal protein L41	NA	NA
Unigene59678	2	2.4726	1.18682e-39	9.01732e-35	0.128	0.014	PIK40830.1/2.0e-264/hypothetical protein BSL78_22318, partial [Apostichopus japonicus]	XM_027908982.1/0.0/PREDICTED: Empidonax traillii digestive cysteine proteinase 1-like (LOC114071226), mRNA	sp|Q54TR1|CFAD_DICDI/9.6e-88/Counting factor associated protein D OS=Dictyostelium discoideum OX=44689 GN=cfaD PE=1 SV=1	myi:110460350/2.2e-66/cathepsin L1-like; K01365 cathepsin L [EC:3.4.22.15]	7294432/4.0e-144/[O] KOG1543 Cysteine proteinase Cathepsin L	PTHR12411/3.2E-218/--	molecular_function:GO:0008234//cysteine-type peptidase activity;
CL2802.Contig5	2	1.66935	1.6403e-39	1.24628e-34	0.212	0.044	XP_022102839.1/1.9e-51/FYN-binding protein-like isoform X2 [Acanthaster planci]	NA	sp|Q28181|CNGB1_BOVIN/2.9e-09/Cyclic nucleotide-gated cation channel beta-1 OS=Bos taurus OX=9913 GN=CNGB1 PE=1 SV=1	aplc:110985799/4.8e-52/FYN-binding protein-like isoform X1; K17698 FYN binding protein	CE23631/3.8e-08/[R] KOG0112 Large RNA-binding protein (RRM superfamily)	PTHR16830:SF7/5.0E-13/--	biological_process:GO:0006955//immune response;cellular_component:GO:0015629//actin cytoskeleton;molecular_function:GO:0008289//lipid binding;
Unigene42862	2	1.22734	1.65412e-39	1.25678e-34	0.206	0.041	PIK43001.1/9.8e-126/putative actin-related protein 2/3 complex subunit 2 [Apostichopus japonicus]	NA	sp|Q3MHR7|ARPC2_BOVIN/1.0e-124/Actin-related protein 2/3 complex subunit 2 OS=Bos taurus OX=9913 GN=ARPC2 PE=1 SV=1	aplc:110976820/1.6e-125/actin-related protein 2/3 complex subunit 2-like; K05758 actin related protein 2/3 complex, subunit 2	Hs5031599/2.1e-124/[Z] KOG2826 Actin-related protein Arp2/3 complex, subunit ARPC2	PF04045/1.2E-100/Arp2/3 complex, 34 kD subunit p34-Arc	biological_process:GO:0034314//Arp2/3 complex-mediated actin nucleation;GO:0030041//actin filament polymerization;cellular_component:GO:0005885//Arp2/3 protein complex;GO:0005737//cytoplasm;molecular_function:GO:0003779//actin binding;
Unigene41934	2	2.20106	1.96557e-39	1.49342e-34	0.29	0.082	ACZ73832.1/3.3e-20/regeneration associated protein [Holothuria glaberrima]	GU191018.1/0.0/Holothuria glaberrima regeneration associated protein (ORPIN) mRNA, complete cds	NA	NA	NA	NA	cellular_component:GO:0016021//integral component of membrane;molecular_function:GO:0005509//calcium ion binding;
Unigene30681	2	2.1392	2.01604e-39	1.53176e-34	0.102	0.007	NA	NA	NA	NA	NA	NA	NA
CL8086.Contig1	2	1.27924	2.32799e-39	1.76878e-34	0.232	0.052	PIK38342.1/1.4e-51/putative transcription elongation factor B polypeptide 2 [Apostichopus japonicus]	NA	sp|P62869|ELOB_MOUSE/8.1e-33/Elongin-B OS=Mus musculus OX=10090 GN=Elob PE=1 SV=1	spu:753537/8.4e-41/elongin-B; K03873 elongin-B	Hs6005890/2.2e-32/[K] KOG4495 RNA polymerase II transcription elongation factor Elongin/SIII, subunit elongin B	PTHR13248/4.1E-63/--	biological_process:GO:0006368//transcription elongation from RNA polymerase II promoter;cellular_component:GO:0030891//VCB complex;GO:0070449//elongin complex;molecular_function:GO:0003746//translation elongation factor activity;
Unigene61967	2	1.60823	4.60059e-39	3.49548e-34	0.258	0.064	PIK38365.1/1.2e-27/cathepsin B-like protease [Apostichopus japonicus]	NA	sp|Q9WUU7|CATZ_MOUSE/8.7e-25/Cathepsin Z OS=Mus musculus OX=10090 GN=Ctsz PE=1 SV=1	spu:583170/1.1e-25/cathepsin Z; K08568 cathepsin X [EC:3.4.18.1]	CE12424/1.8e-24/[O] KOG1543 Cysteine proteinase Cathepsin L	NA	molecular_function:GO:0008234//cysteine-type peptidase activity;
Unigene13899	2	3.59539	6.27887e-39	4.77063e-34	0.097	0.007	NP_001299948.1/4.3e-12/C-type lectin domain-containing protein [Caenorhabditis elegans] >CTQ86649.1 C-type lectin domain-containing protein [Caenorhabditis elegans]	NA	sp|P02840|SGS3_DROME/3.2e-09/Salivary glue protein Sgs-3 OS=Drosophila melanogaster OX=7227 GN=Sgs3 PE=1 SV=1	myi:110447226/8.0e-11/mucin-2-like; K10955 mucin-2	CE05302/3.3e-08/[TV] KOG4297 C-type lectin	PS00022/-/EGF-like domain signature 1.	molecular_function:GO:0030246//carbohydrate binding;
Unigene46685	2	1.19434	7.05844e-39	5.36293e-34	0.294	0.081	XP_003725367.1/1.9e-58/suppressor of cytokine signaling 2 [Strongylocentrotus purpuratus]	LR597474.1/0.0/Sphaeramia orbicularis genome assembly, chromosome: 17	sp|Q7YRV6|SOCS2_PIG/7.4e-33/Suppressor of cytokine signaling 2 OS=Sus scrofa OX=9823 GN=SOCS2 PE=2 SV=1	spu:594503/2.1e-59/suppressor of cytokine signaling 2; K04695 suppressor of cytokine signaling 2	Hs4507263/5.3e-33/[T] KOG4566 Cytokine-inducible SH2 protein	SM00252/5.3E-20/Src homology 2 domains	biological_process:GO:0035556//intracellular signal transduction;GO:0046854//phosphatidylinositol phosphorylation;cellular_component:GO:0005942//phosphatidylinositol 3-kinase complex;molecular_function:GO:0046935//1-phosphatidylinositol-3-kinase regulator activity;
CL562.Contig1	2	3.07214	7.94267e-39	6.03476e-34	0.097	0.007	NA	NA	NA	NA	NA	NA	NA
CL275.Contig3	2	1.282	8.05684e-39	6.12151e-34	0.193	0.036	PIK50448.1/3.6e-168/putative tropomodulin-1-like [Apostichopus japonicus]	NA	sp|P28289|TMOD1_HUMAN/1.0e-71/Tropomodulin-1 OS=Homo sapiens OX=9606 GN=TMOD1 PE=1 SV=1	aplc:110988718/1.5e-97/tropomodulin-2-like; K10370 tropomodulin	Hs4507553/7.2e-72/[Z] KOG3735 Tropomodulin and leiomodulin	SM00368/3.9/Leucine rich repeat, ribonuclease inhibitor type	biological_process:GO:0051694//pointed-end actin filament capping;molecular_function:GO:0005523//tropomyosin binding;
CL553.Contig49	2	1.91348	9.12107e-39	6.9301e-34	0.197	0.039	NA	NA	NA	NA	NA	NA	NA
CL3493.Contig4	2	1.13966	9.76466e-39	7.41909e-34	0.21	0.043	NA	NA	NA	NA	NA	NA	NA
CL3608.Contig3	2	1.01115	1.10675e-38	8.40895e-34	0.418	0.145	BAA75224.1/0.0e+00/membrane guanylyl cyclase [Apostichopus japonicus]	XM_005004093.3/0.0/PREDICTED: Cavia porcellus natriuretic peptide receptor 2 (Npr2), transcript variant X2, mRNA	sp|P18293|ANPRA_MOUSE/3.2e-262/Atrial natriuretic peptide receptor 1 OS=Mus musculus OX=10090 GN=Npr1 PE=1 SV=2	aplc:110977382/0.0e+00/atrial natriuretic peptide receptor 1-like isoform X1; K12323 atrial natriuretic peptide receptor A [EC:4.6.1.2]	Hs4505435/2.8e-260/[T] KOG1023 Natriuretic peptide receptor, guanylate cyclase	PF07714/1.0E-39/Protein tyrosine kinase	biological_process:GO:0035556//intracellular signal transduction;cellular_component:GO:0016021//integral component of membrane;molecular_function:GO:0005524//ATP binding;GO:0004672//protein kinase activity;GO:0004383//guanylate cyclase activity;
Unigene105370	2	2.16422	1.1404e-38	8.66465e-34	0.13	0.015	NA	NA	NA	NA	NA	NA	NA
Unigene103765	2	2.07101	1.21119e-38	9.20253e-34	0.132	0.016	NA	NA	NA	NA	NA	NA	NA
Unigene34629	2	1.69257	1.36329e-38	1.03581e-33	0.158	0.024	PIK54037.1/1.1e-162/Arpc1 [Apostichopus japonicus]	XM_021315732.1/0.0/PREDICTED: Fundulus heteroclitus actin-related protein 2/3 complex subunit 1A (LOC105925269), transcript variant X2, mRNA	sp|Q8AVT9|AR1AA_XENLA/7.3e-129/Actin-related protein 2/3 complex subunit 1A-A OS=Xenopus laevis OX=8355 GN=arpc1a-a PE=1 SV=1	aplc:110973731/2.5e-148/actin-related protein 2/3 complex subunit 1A-like; K05757 actin related protein 2/3 complex, subunit 1A/1B	Hs5454078/4.1e-126/[Z] KOG1523 Actin-related protein Arp2/3 complex, subunit ARPC1/p41-ARC	PTHR10709/1.7E-228/--	biological_process:GO:0034314//Arp2/3 complex-mediated actin nucleation;cellular_component:GO:0005885//Arp2/3 protein complex;GO:0005737//cytoplasm;molecular_function:GO:0003779//actin binding;
CL11200.Contig3	2	3.34539	1.4051e-38	1.06758e-33	0.113	0.011	NA	NA	NA	NA	NA	NA	NA
Unigene35359	2	1.97424	1.56955e-38	1.19253e-33	0.171	0.029	XP_011681565.1/0.0e+00/arf-GAP with SH3 domain, ANK repeat and PH domain-containing protein 2 isoform X2 [Strongylocentrotus purpuratus]	XM_007425365.3/0.0/PREDICTED: Python bivittatus ArfGAP with SH3 domain, ankyrin repeat and PH domain 1 (ASAP1), transcript variant X3, mRNA	sp|O43150|ASAP2_HUMAN/2.6e-234/Arf-GAP with SH3 domain, ANK repeat and PH domain-containing protein 2 OS=Homo sapiens OX=9606 GN=ASAP2 PE=1 SV=3	spu:577726/0.0e+00/arf-GAP with SH3 domain, ANK repeat and PH domain-containing protein 2 isoform X1; K12488 Arf-GAP with SH3 domain, ANK repeat and PH domain-containing protein	Hs4502249/1.9e-234/[T] KOG0521 Putative GTPase activating proteins (GAPs)	PS50297/20.951/Ankyrin repeat region circular profile.	NA
Unigene53168	2	2.22981	1.60807e-38	1.22179e-33	0.165	0.027	PIK53716.1/3.3e-116/hypothetical protein BSL78_09385 [Apostichopus japonicus]	NA	sp|Q9VGY6|SKEL1_DROME/1.4e-36/Protein Skeletor, isoforms B/C OS=Drosophila melanogaster OX=7227 GN=Skeletor PE=1 SV=2	NA	7301062/2.2e-63/[D] KOG4731 Protein predicted to be involved in spindle matrix formation, contains DM13, DoH, and DOMON domains	PTHR24036:SF5/9.5E-100/--	cellular_component:GO:0016021//integral component of membrane;molecular_function:GO:0005509//calcium ion binding;
CL3450.Contig2	2	2.45577	1.93084e-38	1.46703e-33	0.119	0.012	PIK54877.1/1.6e-245/putative AP-2 complex subunit mu [Apostichopus japonicus]	XM_033786014.1/0.0/PREDICTED: Asterias rubens AP-2 complex subunit mu (LOC117302197), mRNA	sp|Q5ZMP6|AP2M1_CHICK/2.0e-221/AP-2 complex subunit mu OS=Gallus gallus OX=9031 GN=AP2M1 PE=2 SV=1	spu:576205/3.2e-230/AP-2 complex subunit mu; K11826 AP-2 complex subunit mu-1	Hs14917109/2.7e-220/[U] KOG0938 Adaptor complexes medium subunit family	PF01217/4.4E-8/Clathrin adaptor complex small chain	biological_process:GO:0006886//intracellular protein transport;GO:0016192//vesicle-mediated transport;cellular_component:GO:0030131//clathrin adaptor complex;molecular_function:GO:0008289//lipid binding;
Unigene15602	2	2.44422	2.94799e-38	2.23985e-33	0.143	0.02	PIK43517.1/2.6e-71/putative golgi-associated plant pathogenesis-related protein 1 [Apostichopus japonicus]	NA	sp|Q9CYL5|GAPR1_MOUSE/4.5e-25/Golgi-associated plant pathogenesis-related protein 1 OS=Mus musculus OX=10090 GN=Glipr2 PE=1 SV=3	dpte:113795450/1.1e-21/dedicator of cytokinesis protein 9-like; K21853 dedicator of cytokinesis protein 9/10/11	7295977/1.5e-30/[S] KOG3017 Defense-related protein containing SCP domain	PR00837/4.0E-10/Allergen V5/Tpx-1 family signature	cellular_component:GO:0005576//extracellular region;
CL10222.Contig8	2	2.23673	3.04389e-38	2.31272e-33	0.413	0.167	XP_029985694.1/1.4e-208/actin, cytoplasmic 1-like [Sphaeramia orbicularis]	FJ455438.1/0.0/Holothuria glaberrima actin isoform 1 mRNA, complete cds	sp|O18840|ACTB_CANLF/3.5e-209/Actin, cytoplasmic 1 OS=Canis lupus familiaris OX=9615 GN=ACTB PE=2 SV=3	alim:106531475/1.1e-208/actin, cytoplasmic 1-like; K05692 actin beta/gamma 1	Hs4501885/2.5e-209/[Z] KOG0676 Actin and related proteins	PF00022/4.6E-149/Actin	NA
Unigene60298	2	1.48756	4.22554e-38	3.21053e-33	0.199	0.04	PIK56913.1/1.1e-219/galectin [Apostichopus japonicus]	NA	sp|P56470|LEG4_HUMAN/2.4e-43/Galectin-4 OS=Homo sapiens OX=9606 GN=LGALS4 PE=1 SV=1	tru:101073226/2.0e-61/galectin-4-like; K10091 galectin-4	Hs5453712/1.7e-43/[W] KOG3587 Galectin, galactose-binding lectin	PS51304/39.246/Galactoside-binding lectin (galectin) domain profile.	molecular_function:GO:0030246//carbohydrate binding;
CL10386.Contig4	2	2.05816	4.35433e-38	3.30838e-33	0.177	0.032	XP_033123142.1/7.3e-168/receptor-type tyrosine-protein phosphatase epsilon-like [Anneissia japonica]	XM_031842857.1/0.0/PREDICTED: Anarrhichthys ocellatus receptor-type tyrosine-protein phosphatase epsilon-like (LOC116381044), transcript variant X3, mRNA	sp|P28827|PTPRM_HUMAN/4.4e-98/Receptor-type tyrosine-protein phosphatase mu OS=Homo sapiens OX=9606 GN=PTPRM PE=1 SV=2	pdam:113685782/2.4e-99/receptor-type tyrosine-protein phosphatase S-like; K06777 receptor-type tyrosine-protein phosphatase delta [EC:3.1.3.48]	Hs18860904/2.8e-99/[T] KOG4228 Protein tyrosine phosphatase	PS00022/-/EGF-like domain signature 1.	cellular_component:GO:0016021//integral component of membrane;molecular_function:GO:0004725//protein tyrosine phosphatase activity;
CL10222.Contig6	2	1.8005	4.39861e-38	3.34202e-33	0.437	0.18	XP_029961458.1/5.1e-210/actin, non-muscle 6.2 [Salarias fasciatus]	FJ455438.1/0.0/Holothuria glaberrima actin isoform 1 mRNA, complete cds	sp|P60712|ACTB_BOVIN/2.4e-209/Actin, cytoplasmic 1 OS=Bos taurus OX=9913 GN=ACTB PE=1 SV=1	onl:100704245/8.5e-210/actin, cytoplasmic 1; K05692 actin beta/gamma 1	Hs4501885/1.7e-209/[Z] KOG0676 Actin and related proteins	PF00022/7.2E-149/Actin	cellular_component:GO:0005856//cytoskeleton;GO:0005737//cytoplasm;molecular_function:GO:0005524//ATP binding;
Unigene63441	2	1.32257	4.95077e-38	3.76155e-33	0.335	0.104	NA	NA	NA	NA	NA	NA	NA
CL8813.Contig11	2	0.964336	5.36319e-38	4.0749e-33	0.396	0.14	ALI93843.1/2.1e-188/musashi 1/2 [Holothuria glaberrima]	KT183354.1/0.0/Holothuria glaberrima musashi 1/2 (Msi1/2) mRNA, complete cds	sp|Q96DH6|MSI2H_HUMAN/8.7e-80/RNA-binding protein Musashi homolog 2 OS=Homo sapiens OX=9606 GN=MSI2 PE=1 SV=1	sfm:108921740/3.4e-79/RNA-binding protein Musashi homolog 2 isoform X1; K14411 RNA-binding protein Musashi	Hs20373175/6.2e-80/[A] KOG4205 RNA-binding protein musashi/mRNA cleavage and polyadenylation factor I complex, subunit HRP1	PS50102/16.091/Eukaryotic RNA Recognition Motif (RRM) profile.	molecular_function:GO:0003729//mRNA binding;
Unigene20384	2	1.66562	5.44162e-38	4.13449e-33	0.171	0.029	PIK57737.1/7.9e-32/putative development-specific protein LVN1.2 isoform X2 [Apostichopus japonicus]	NA	sp|P15262|LVN1_LYTVA/8.8e-09/Development-specific protein LVN1.2 OS=Lytechinus variegatus OX=7654 PE=2 SV=1	NA	NA	PTHR10697/6.0E-22/--	biological_process:GO:0007160//cell-matrix adhesion;cellular_component:GO:0005576//extracellular region;molecular_function:GO:0005509//calcium ion binding;
Unigene21322	2	2.69594	5.96788e-38	4.53433e-33	0.097	0.007	PIK59690.1/2.5e-60/hypothetical protein BSL78_03421 [Apostichopus japonicus]	NA	NA	NA	NA	PF00169/5.5E-10/PH domain	NA
Unigene60574	2	2.73672	6.90254e-38	5.24448e-33	0.102	0.008	KFP46079.1/5.7e-14/Neurotrypsin, partial [Cathartes aura]	NA	sp|O08762|NETR_MOUSE/8.3e-15/Neurotrypsin OS=Mus musculus OX=10090 GN=Prss12 PE=1 SV=1	hcq:109519913/4.3e-14/prss12; neurotrypsin; K09624 neurotrypsin [EC:3.4.21.-]	Hs4506143_2/6.5e-14/[R] TWOG0712 Scavenger receptor Cys-rich domains	SM00202/3.4E-17/Scavenger receptor Cys-rich	cellular_component:GO:0016020//membrane;molecular_function:GO:0004252//serine-type endopeptidase activity;GO:0005044//scavenger receptor activity;
Unigene56093	2	1.40099	7.44343e-38	5.65544e-33	0.251	0.062	PIK51531.1/1.7e-146/semaphorin-1a-like protein [Apostichopus japonicus]	NA	sp|Q26473|SEM1A_SCHAM/5.1e-41/Semaphorin-1A OS=Schistocerca americana OX=7009 GN=SEMA-1A PE=1 SV=1	crg:105345498/6.1e-45/semaphorin-1A isoform X1; K06842 semaphorin 6	7302917/8.5e-38/[T] KOG3611 Semaphorins	SM00630/5.6E-34/semaphorin domain	molecular_function:GO:0030215//semaphorin receptor binding;
CL1344.Contig2	2	1.94285	8.26088e-38	6.27654e-33	0.212	0.046	PIK56538.1/2.5e-306/putative large neutral amino acids transporter small subunit 4 [Apostichopus japonicus]	NA	sp|Q8BSM7|LAT3_MOUSE/8.7e-91/Large neutral amino acids transporter small subunit 3 OS=Mus musculus OX=10090 GN=Slc43a1 PE=1 SV=1	spu:580733/8.2e-185/large neutral amino acids transporter small subunit 4; K08229 MFS transporter, LAT3 family, solute carrier family 43, member 2	NA	PF07690/4.0E-17/Major Facilitator Superfamily	cellular_component:GO:0016021//integral component of membrane;molecular_function:GO:0022857//transmembrane transporter activity;
CL1223.Contig3	2	1.30659	8.88477e-38	6.75056e-33	0.223	0.051	XP_003384043.1/1.6e-29/PREDICTED: SH3 domain-binding glutamic acid-rich-like protein 3 [Amphimedon queenslandica]	XM_030986310.1/0.0/PREDICTED: Strongylocentrotus purpuratus fidgetin-like protein 1 (LOC578480), mRNA	sp|Q3ZCL8|SH3L3_BOVIN/2.9e-20/SH3 domain-binding glutamic acid-rich-like protein 3 OS=Bos taurus OX=9913 GN=SH3BGRL3 PE=3 SV=1	aqu:100634926/1.9e-30/SH3 domain-binding glutamic acid-rich-like protein 3; K23740	Hs13775198/2.1e-20/[S] KOG4023 Uncharacterized conserved protein	NA	NA
CL10610.Contig1	2	1.19969	1.26538e-37	9.61423e-33	0.223	0.05	PIK38463.1/3.1e-169/hypothetical protein BSL78_24699 [Apostichopus japonicus]	NA	sp|Q3SYV4|CAP1_BOVIN/1.2e-117/Adenylyl cyclase-associated protein 1 OS=Bos taurus OX=9913 GN=CAP1 PE=2 SV=3	spu:764369/1.2e-128/adenylyl cyclase-associated protein 1; K17261 adenylyl cyclase-associated protein	Hs5453595/9.2e-117/[ZT] KOG2675 Adenylate cyclase-associated protein (CAP/Srv2p)	SM00673/1.6E-4/Domain in CAPs (cyclase-associated proteins) and X-linked retinitis pigmentosa 2 gene product.	biological_process:GO:0000902//cell morphogenesis;GO:0007010//cytoskeleton organization;molecular_function:GO:0003779//actin binding;
Unigene29160	2	2.32355	1.38444e-37	1.05188e-32	0.121	0.013	NA	XM_030975025.1/0.0/PREDICTED: Strongylocentrotus purpuratus uncharacterized LOC115920065 (LOC115920065), mRNA	NA	NA	NA	NA	NA
Unigene13724	2	1.82815	1.52235e-37	1.15667e-32	0.156	0.024	XP_033126952.1/1.4e-127/phospholipid scramblase 2-like isoform X1 [Anneissia japonica] >XP_033126953.1 phospholipid scramblase 2-like isoform X1 [Anneissia japonica]	XM_010151053.1/0.0/PREDICTED: Eurypyga helias phospholipid scramblase 1-like (LOC104505118), partial mRNA	sp|P58195|PLS1_RAT/6.2e-101/Phospholipid scramblase 1 OS=Rattus norvegicus OX=10116 GN=Plscr1 PE=1 SV=1	alim:106517021/3.0e-13/annexin A4-like; K17095 annexin A7/11	Hs10863877/9.2e-99/[M] KOG0621 Phospholipid scramblase	PF03803/5.1E-89/Scramblase	NA
CL11240.Contig3	2	1.30739	1.56671e-37	1.19037e-32	0.206	0.043	XP_022099893.1/7.8e-201/dolichyl-diphosphooligosaccharide--protein glycosyltransferase subunit 1-like [Acanthaster planci]	XM_030373634.1/0.0/PREDICTED: Gadus morhua ribophorin I (rpn1), mRNA	sp|Q91YQ5|RPN1_MOUSE/2.3e-178/Dolichyl-diphosphooligosaccharide--protein glycosyltransferase subunit 1 OS=Mus musculus OX=10090 GN=Rpn1 PE=1 SV=1	aplc:110984231/9.0e-202/dolichyl-diphosphooligosaccharide--protein glycosyltransferase subunit 1-like; K12666 oligosaccharyltransferase complex subunit alpha (ribophorin I)	Hs4506675/1.5e-176/[O] KOG2291 Oligosaccharyltransferase, alpha subunit (ribophorin I)	PTHR21049:SF0/2.8E-266/--	biological_process:GO:0006486//protein glycosylation;cellular_component:GO:0016021//integral component of membrane;GO:0005789//endoplasmic reticulum membrane;molecular_function:GO:0004579//dolichyl-diphosphooligosaccharide-protein glycotransferase activity;
Unigene7504	2	1.75088	2.54761e-37	1.93565e-32	0.212	0.047	NA	NA	NA	NA	NA	NA	NA
CL201.Contig2	2	0.825832	2.60869e-37	1.98206e-32	0.325	0.097	QBH73879.1/1.9e-209/adenosylhomocysteinase [Thermobia domestica]	XM_002594186.1/0.0/Branchiostoma floridae hypothetical protein, mRNA	sp|O76757|SAHH_ANOGA/5.4e-206/Adenosylhomocysteinase OS=Anopheles gambiae OX=7165 GN=Ahcy13 PE=2 SV=2	cscu:111630919/2.7e-208/adenosylhomocysteinase-like; K01251 adenosylhomocysteinase [EC:3.3.1.1]	7293068/2.6e-202/[H] KOG1370 S-adenosylhomocysteine hydrolase	SM00996/0.0/S-adenosyl-L-homocysteine hydrolase	biological_process:GO:0006730//one-carbon metabolic process;molecular_function:GO:0004013//adenosylhomocysteinase activity;
Unigene9337	2	3.10763	2.78755e-37	2.11795e-32	0.087	0.005	NP_001299947.1/2.4e-12/C-type lectin domain-containing protein [Caenorhabditis elegans] >CTQ86648.1 C-type lectin domain-containing protein [Caenorhabditis elegans]	XM_033264192.1/0.0/PREDICTED: Anneissia japonica uncharacterized LOC117119392 (LOC117119392), mRNA	sp|Q05049|MUC1_XENLA/9.0e-09/Integumentary mucin C.1 (Fragment) OS=Xenopus laevis OX=8355 PE=2 SV=1	sfm:108931447/2.9e-10/mucin-2-like; K10955 mucin-2	CE05302/4.9e-09/[TV] KOG4297 C-type lectin	PF00047/1.7E-8/Immunoglobulin domain	molecular_function:GO:0030246//carbohydrate binding;
CL11251.Contig4	2	3.584	2.94019e-37	2.23393e-32	0.076	0.003	PIK58862.1/4.0e-101/putative tumor protein p63-regulated protein 1-like protein [Apostichopus japonicus]	NA	sp|Q32LJ4|TPRGL_BOVIN/5.8e-38/Tumor protein p63-regulated gene 1-like protein OS=Bos taurus OX=9913 GN=TPRG1L PE=2 SV=2	NA	NA	PTHR31108/5.7E-81/--	NA
Unigene60431	2	1.60113	3.1436e-37	2.38848e-32	0.156	0.024	PIK38668.1/4.0e-37/hypothetical protein BSL78_24490 [Apostichopus japonicus] >PIK60495.1 hypothetical protein BSL78_02604 [Apostichopus japonicus]	NA	sp|P56134|ATPK_HUMAN/2.0e-14/ATP synthase subunit f, mitochondrial OS=Homo sapiens OX=9606 GN=ATP5MF PE=1 SV=3	aplc:110980263/3.1e-26/ATP synthase subunit f, mitochondrial-like isoform X1; K02130 F-type H+-transporting ATPase subunit f	Hs4757812/1.4e-14/[C] KOG4092 Mitochondrial F1F0-ATP synthase, subunit f	PTHR13080/8.7E-31/--	cellular_component:GO:0016021//integral component of membrane;
CL9115.Contig9	2	1.66976	3.47517e-37	2.6404e-32	0.208	0.045	NA	LT841390.1/0.0/Plasmodium cynomolgi genome assembly, chromosome: 12	NA	NA	NA	NA	NA
Unigene52594	2	1.06117	3.61466e-37	2.74639e-32	0.286	0.079	PIK40050.1/5.7e-283/putative dolichyl-diphosphooligosaccharide--protein glycosyltransferase subunit 2 isoform X3 [Apostichopus japonicus]	NA	sp|Q3SZI6|RPN2_BOVIN/1.4e-129/Dolichyl-diphosphooligosaccharide--protein glycosyltransferase subunit 2 OS=Bos taurus OX=9913 GN=RPN2 PE=2 SV=1	spu:578649/9.7e-203/dolichyl-diphosphooligosaccharide--protein glycosyltransferase subunit 2; K12667 oligosaccharyltransferase complex subunit delta (ribophorin II)	Hs4506677/2.4e-128/[O] KOG2447 Oligosaccharyltransferase, delta subunit (ribophorin II)	PTHR12640/7.0E-225/--	biological_process:GO:0006487//protein N-linked glycosylation;cellular_component:GO:0008250//oligosaccharyltransferase complex;GO:0016021//integral component of membrane;molecular_function:GO:0016740//transferase activity;
Unigene11020	2	2.34814	4.27366e-37	3.24708e-32	0.128	0.016	XP_006825228.1/6.6e-52/PREDICTED: fibrous sheath CABYR-binding protein-like isoform X2 [Saccoglossus kowalevskii]	NA	sp|Q9JM99|PRG4_MOUSE/6.7e-38/Proteoglycan 4 OS=Mus musculus OX=10090 GN=Prg4 PE=1 SV=2	ola:101156606/4.8e-39/retinitis pigmentosa 1-like 1 protein isoform X1; K00476 aspartate beta-hydroxylase [EC:1.14.11.16]	Hs10835089/2.5e-26/[R] LSE0089 H Neurofilament	PTHR10343/2.0E-25/--	NA
Unigene27701	2	1.81772	4.67389e-37	3.55118e-32	0.197	0.04	PIK49959.1/1.0e-29/putative RNA-directed DNA polymerase from mobile element jockey-like [Apostichopus japonicus]	NA	NA	spu:585740/2.7e-19/uncharacterized protein LOC585740; K11666 INO80 complex subunit B	NA	NA	molecular_function:GO:0003964//RNA-directed DNA polymerase activity;
Unigene6316	2	2.56186	4.70881e-37	3.5777e-32	0.13	0.016	PIK36726.1/2.6e-72/hypothetical protein BSL78_26444 [Apostichopus japonicus]	NA	sp|Q8NDA2|HMCN2_HUMAN/1.0e-09/Hemicentin-2 OS=Homo sapiens OX=9606 GN=HMCN2 PE=2 SV=3	bmor:101741950/1.8e-09/protein sidekick; K16353 protein sidekick	Hs20536571/4.7e-09/[RP] KOG4475 FOG: Immunoglobin and related proteins	PF07679/1.3E-8/Immunoglobulin I-set domain	biological_process:GO:0007165//signal transduction;cellular_component:GO:0016021//integral component of membrane;
CL10655.Contig5	2	2.34288	4.7902e-37	3.63955e-32	0.134	0.018	PIK53409.1/2.8e-88/putative alpha-1D adrenergic receptor-like [Apostichopus japonicus]	AP022713.1/0.0/Plectropomus leopardus DNA, chromosome 14, nearly complete sequence	sp|Q9NDM2|GUTR1_DROME/5.4e-25/Protein trapped in endoderm-1 OS=Drosophila melanogaster OX=7227 GN=Tre1 PE=1 SV=1	aplc:110991189/6.4e-45/probable G-protein coupled receptor No9; K04137 adrenergic receptor alpha-1D	7290610/3.9e-25/[R] KOG3656 FOG: 7 transmembrane receptor	PR00237/7.4E-27/Rhodopsin-like GPCR superfamily signature	cellular_component:GO:0016021//integral component of membrane;molecular_function:GO:0004930//G protein-coupled receptor activity;
Unigene50694	2	0.675443	5.27545e-37	4.00824e-32	0.413	0.145	XP_030830065.1/0.0e+00/pumilio homolog 2 isoform X6 [Strongylocentrotus purpuratus]	XM_030974205.1/0.0/PREDICTED: Strongylocentrotus purpuratus pumilio homolog 2 (LOC589897), transcript variant X7, mRNA	sp|Q80U58|PUM2_MOUSE/5.7e-255/Pumilio homolog 2 OS=Mus musculus OX=10090 GN=Pum2 PE=1 SV=2	spu:589897/0.0e+00/pumilio homolog 2 isoform X1; K17943 pumilio RNA-binding family	Hs13491168/1.0e-253/[J] KOG1488 Translational repressor Pumilio/PUF3 and related RNA-binding proteins (Puf superfamily)	PTHR12537:SF52/0.0/--	NA
CL11728.Contig15	2	1.45764	5.42076e-37	4.11864e-32	0.19	0.038	PIK43842.1/4.4e-86/hypothetical protein BSL78_19303 [Apostichopus japonicus]	NA	NA	mdo:100024634/5.1e-07/HMCN1; hemicentin 1; K17341 hemicentin	CE28578/7.9e-07/[T] KOG3510 FOG: Immunoglobulin C-2 Type/fibronectin type III domains	PTHR11640:SF54/3.9E-25/--	cellular_component:GO:0016021//integral component of membrane;
CL11129.Contig4	2	1.19248	6.02828e-37	4.58023e-32	0.255	0.065	NA	NA	NA	NA	NA	NA	NA
Unigene63775	2	1.26576	6.44913e-37	4.89998e-32	0.303	0.089	XP_022111920.1/9.3e-59/CD63 antigen-like [Acanthaster planci]	LR697119.1/0.0/Chanos chanos genome assembly, chromosome: 14	sp|Q9XSK2|CD63_BOVIN/1.1e-42/CD63 antigen OS=Bos taurus OX=9913 GN=CD63 PE=2 SV=4	aplc:110991084/1.1e-59/CD63 antigen-like; K06497 CD63 antigen	Hs4502679/1.7e-40/[R] KOG3882 Tetraspanin family integral membrane protein	PS00421/-/Transmembrane 4 family signature.	NA
Unigene8193	2	1.44094	6.68053e-37	5.0758e-32	0.167	0.029	NA	NA	NA	NA	NA	NA	NA
Unigene72102	2	1.75427	7.88499e-37	5.99093e-32	0.201	0.043	PIK37716.1/7.6e-64/hypothetical protein BSL78_25451 [Apostichopus japonicus]	NA	sp|P86179|CSL3_ONCKE/1.2e-29/L-rhamnose-binding lectin CSL3 OS=Oncorhynchus keta OX=8018 PE=1 SV=1	spu:585549/4.1e-22/CUB and sushi domain-containing protein 3-like; K17495 CUB and sushi domain-containing protein	Hs14149677_1/3.1e-13/[R] KOG4729 Galactoside-binding lectin	PS50228/14.738/SUEL-type lectin domain profile.	molecular_function:GO:0030246//carbohydrate binding;
CL173.Contig100	2	1.46502	8.67062e-37	6.58785e-32	0.268	0.073	PIK55235.1/5.5e-234/hypothetical protein BSL78_07830, partial [Apostichopus japonicus]	NA	sp|Q9GLY5|ITIH3_RABIT/4.8e-115/Inter-alpha-trypsin inhibitor heavy chain H3 OS=Oryctolagus cuniculus OX=9986 GN=ITIH3 PE=2 SV=1	aml:100475438/1.4e-112/ITIH2; inter-alpha-trypsin inhibitor heavy chain 2; K19015 inter-alpha-trypsin inhibitor heavy chain H2	Hs10092579/2.1e-112/[O] LSE2193 H Plasma inter-alpha-trypsin inhibitor	PF08487/6.5E-10/Vault protein inter-alpha-trypsin domain	biological_process:GO:0030212//hyaluronan metabolic process;molecular_function:GO:0004867//serine-type endopeptidase inhibitor activity;
Unigene16576	2	1.42813	8.78373e-37	6.67379e-32	0.268	0.073	PIK46048.1/3.0e-86/hypothetical protein BSL78_17089 [Apostichopus japonicus]	NA	sp|Q61792|LASP1_MOUSE/1.4e-64/LIM and SH3 domain protein 1 OS=Mus musculus OX=10090 GN=Lasp1 PE=1 SV=1	tca:663834/3.8e-57/uncharacterized LOC663834; K23292 endoplasmic reticulum junction formation protein lunapark	Hs5453710/8.3e-64/[Z] KOG1702 Nebulin repeat protein	PR00452/5.6E-8/SH3 domain signature	molecular_function:GO:0046872//metal ion binding;
Unigene62444	2	0.588903	9.12924e-37	6.93631e-32	0.383	0.125	NA	NA	NA	NA	NA	NA	NA
CL1223.Contig1	2	1.30723	9.36903e-37	7.1185e-32	0.184	0.035	XP_003384043.1/1.6e-29/PREDICTED: SH3 domain-binding glutamic acid-rich-like protein 3 [Amphimedon queenslandica]	XM_030986310.1/0.0/PREDICTED: Strongylocentrotus purpuratus fidgetin-like protein 1 (LOC578480), mRNA	sp|Q9H299|SH3L3_HUMAN/2.8e-20/SH3 domain-binding glutamic acid-rich-like protein 3 OS=Homo sapiens OX=9606 GN=SH3BGRL3 PE=1 SV=1	aqu:100634926/1.8e-30/SH3 domain-binding glutamic acid-rich-like protein 3; K23740	Hs13775198/2.0e-20/[S] KOG4023 Uncharacterized conserved protein	NA	NA
Unigene4155	2	1.27496	9.64185e-37	7.32578e-32	0.253	0.066	AFS60095.1/5.6e-253/catalase [Apostichopus japonicus]	JQ776634.1/0.0/Apostichopus japonicus catalase mRNA, complete cds	sp|Q9PWF7|CATA_RUGRU/5.0e-203/Catalase OS=Rugosa rugosa OX=8410 GN=cat PE=2 SV=3	spu:548621/7.4e-226/catalase; K03781 catalase [EC:1.11.1.6]	7293863/1.1e-201/[P] KOG0047 Catalase	PR00067/1.8E-73/Catalase signature	biological_process:GO:0006979//response to oxidative stress;GO:0042744//hydrogen peroxide catabolic process;molecular_function:GO:0046872//metal ion binding;GO:0020037//heme binding;GO:0004096//catalase activity;
CL5947.Contig3	2	1.43324	1.24171e-36	9.43436e-32	0.227	0.053	ACZ73830.1/6.2e-72/translationally-controlled tumor protein [Holothuria glaberrima]	GU191016.1/0.0/Holothuria glaberrima translationally-controlled tumor protein (TCTP) mRNA, complete cds	sp|Q293Y0|TCTP_DROPS/1.4e-28/Translationally-controlled tumor protein homolog OS=Drosophila pseudoobscura pseudoobscura OX=46245 GN=Tctp PE=3 SV=1	nai:NECAME_00662/1.0e-18/ribosomal protein L10; K02941 large subunit ribosomal protein LP0	7299413/6.3e-28/[DZ] KOG1727 Microtubule-binding protein (translationally controlled tumor protein)	PTHR11991/8.8E-43/--	NA
Unigene37566	2	1.62685	1.266e-36	9.61892e-32	0.165	0.028	PIK49878.1/4.2e-180/hypothetical protein BSL78_13249 [Apostichopus japonicus]	XM_029339900.1/0.0/PREDICTED: Acropora millepora protein disulfide-isomerase A6-like (LOC114961257), mRNA	sp|Q63081|PDIA6_RAT/5.2e-148/Protein disulfide-isomerase A6 OS=Rattus norvegicus OX=10116 GN=Pdia6 PE=1 SV=2	spu:585584/2.3e-162/protein disulfide-isomerase A6 homolog; K09584 protein disulfide-isomerase A6 [EC:5.3.4.1]	CE03880/1.4e-147/[O] KOG0191 Thioredoxin/protein disulfide isomerase	PS00194/-/Thioredoxin family active site.	biological_process:GO:0045454//cell redox homeostasis;molecular_function:GO:0003756//protein disulfide isomerase activity;
CL3494.Contig6	2	0.771945	1.29185e-36	9.81535e-32	0.426	0.154	XP_033644773.1/2.7e-244/eyes absent homolog 1-like isoform X4 [Asterias rubens]	XM_006817716.1/0.0/PREDICTED: Saccoglossus kowalevskii eyes absent homolog 4-like (LOC100372975), mRNA	sp|P97767|EYA1_MOUSE/3.5e-161/Eyes absent homolog 1 OS=Mus musculus OX=10090 GN=Eya1 PE=1 SV=3	aplc:110978722/4.5e-228/LOW QUALITY PROTEIN: eyes absent homolog 1-like; K15616 eyes absent homolog 1 [EC:3.1.3.48]	Hs19923100/9.5e-161/[R] KOG3107 Predicted haloacid dehalogenase-like hydrolase (eyes absent)	PF00702/4.6E-6/haloacid dehalogenase-like hydrolase	NA
CL1743.Contig2	2	0.755444	1.62329e-36	1.23336e-31	0.377	0.124	XP_030835758.1/1.1e-163/stress-activated protein kinase JNK isoform X2 [Strongylocentrotus purpuratus]	XM_022234632.1/0.0/PREDICTED: Acanthaster planci stress-activated protein kinase JNK-like (LOC110979079), mRNA	sp|P92208|JNK_DROME/2.5e-144/Stress-activated protein kinase JNK OS=Drosophila melanogaster OX=7227 GN=bsk PE=1 SV=1	spu:580919/2.5e-163/stress-activated protein kinase JNK isoform X1; K04440 mitogen-activated protein kinase 8/9/10 (c-Jun N-terminal kinase) [EC:2.7.11.24]	Hs20986521/4.6e-145/[T] KOG0665 Jun-N-terminal kinase (JNK)	PS50011/43.326/Protein kinase domain profile.	molecular_function:GO:0005524//ATP binding;GO:0004707//MAP kinase activity;
CL11552.Contig7	2	1.13586	1.77044e-36	1.34516e-31	0.31	0.093	AFS60095.1/3.7e-253/catalase [Apostichopus japonicus]	JQ776634.1/0.0/Apostichopus japonicus catalase mRNA, complete cds	sp|Q9PWF7|CATA_RUGRU/2.8e-202/Catalase OS=Rugosa rugosa OX=8410 GN=cat PE=2 SV=3	spu:548621/2.5e-225/catalase; K03781 catalase [EC:1.11.1.6]	7293863/7.6e-202/[P] KOG0047 Catalase	SM01060/3.3E-282/--	biological_process:GO:0006979//response to oxidative stress;GO:0042744//hydrogen peroxide catabolic process;molecular_function:GO:0046872//metal ion binding;GO:0020037//heme binding;GO:0004096//catalase activity;
Unigene5480	2	1.42322	1.84769e-36	1.40386e-31	0.307	0.092	PIK55235.1/3.1e-258/hypothetical protein BSL78_07830, partial [Apostichopus japonicus]	CP050592.1/0.0/Canis lupus familiaris breed Labrador retriever chromosome 31a	sp|P79274|ACADL_PIG/3.3e-145/Long-chain specific acyl-CoA dehydrogenase, mitochondrial OS=Sus scrofa OX=9823 GN=ACADL PE=2 SV=1	spu:577166/5.5e-167/long-chain specific acyl-CoA dehydrogenase, mitochondrial; K00255 long-chain-acyl-CoA dehydrogenase [EC:1.3.8.8]	Hs4501857/1.4e-142/[EI] KOG0141 Isovaleryl-CoA dehydrogenase	PTHR10338:SF108/1.1E-227/--	biological_process:GO:0030212//hyaluronan metabolic process;molecular_function:GO:0004867//serine-type endopeptidase inhibitor activity;GO:0050660//flavin adenine dinucleotide binding;GO:0003995//acyl-CoA dehydrogenase activity;
Unigene22501	2	1.79075	1.9086e-36	1.45013e-31	0.165	0.029	XP_033626345.1/1.1e-256/phosphoenolpyruvate carboxykinase, cytosolic [GTP]-like isoform X1 [Asterias rubens]	XM_030309333.1/0.0/PREDICTED: Lynx canadensis phosphoenolpyruvate carboxykinase 1 (PCK1), mRNA	sp|P07379|PCKGC_RAT/8.1e-238/Phosphoenolpyruvate carboxykinase, cytosolic [GTP] OS=Rattus norvegicus OX=10116 GN=Pck1 PE=1 SV=1	spu:752532/2.1e-257/phosphoenolpyruvate carboxykinase, cytosolic [GTP] isoform X1; K01596 phosphoenolpyruvate carboxykinase (GTP) [EC:4.1.1.32]	Hs13653992/1.4e-236/[C] KOG3749 Phosphoenolpyruvate carboxykinase	PS00505/-/Phosphoenolpyruvate carboxykinase (GTP) signature.	NA
Unigene4232	2	0.821838	2.07585e-36	1.57721e-31	0.398	0.14	NA	NA	NA	NA	NA	NA	NA
Unigene103766	2	2.21102	2.5179e-36	1.91308e-31	0.121	0.014	NA	NA	NA	NA	NA	NA	NA
CL1344.Contig1	2	2.22519	2.52025e-36	1.91486e-31	0.197	0.042	PIK56538.1/1.3e-305/putative large neutral amino acids transporter small subunit 4 [Apostichopus japonicus]	NA	sp|Q8BSM7|LAT3_MOUSE/8.7e-91/Large neutral amino acids transporter small subunit 3 OS=Mus musculus OX=10090 GN=Slc43a1 PE=1 SV=1	spu:580733/9.7e-186/large neutral amino acids transporter small subunit 4; K08229 MFS transporter, LAT3 family, solute carrier family 43, member 2	NA	PTHR20765:SF0/2.9E-246/--	cellular_component:GO:0016021//integral component of membrane;molecular_function:GO:0022857//transmembrane transporter activity;
CL6642.Contig8	2	0.8948	3.17636e-36	2.41337e-31	0.277	0.075	XP_030842675.1/1.4e-145/glyceraldehyde-3-phosphate dehydrogenase [Strongylocentrotus purpuratus] >XP_030842700.1 LOW QUALITY PROTEIN: glyceraldehyde-3-phosphate dehydrogenase-like [Strongylocentrotus purpuratus]	EF012780.1/0.0/Urticina eques isolate SJB14 glyceraldehyde 3-phosphate dehydrogenase (G3PDH) mRNA, partial cds	sp|P56649|G3P_PANVR/1.0e-142/Glyceraldehyde-3-phosphate dehydrogenase OS=Panulirus versicolor OX=150436 PE=1 SV=1	spu:578260/1.6e-146/glyceraldehyde-3-phosphate dehydrogenase; K00134 glyceraldehyde 3-phosphate dehydrogenase [EC:1.2.1.12]	SPBC354.12/7.1e-138/[G] KOG0657 Glyceraldehyde 3-phosphate dehydrogenase	PS50287/22.096/SRCR domain profile.	biological_process:GO:0006006//glucose metabolic process;GO:0006096//glycolytic process;molecular_function:GO:0050661//NADP binding;GO:0051287//NAD binding;GO:0004365//glyceraldehyde-3-phosphate dehydrogenase (NAD+) (phosphorylating) activity;
Unigene12583	2	1.36635	3.39101e-36	2.57645e-31	0.422	0.167	PIK43244.1/5.4e-277/putative very low-density lipoprotein receptor [Apostichopus japonicus]	XM_010288155.1/0.0/PREDICTED: Phaethon lepturus low-density lipoprotein receptor-related protein 5 (LOC104621623), partial mRNA	sp|Q8VI56|LRP4_MOUSE/2.8e-142/Low-density lipoprotein receptor-related protein 4 OS=Mus musculus OX=10090 GN=Lrp4 PE=1 SV=3	spu:585582/1.6e-161/low-density lipoprotein receptor-related protein 8 isoform X1; K20052 low-density lipoprotein receptor-related protein 8	Hs4758688/3.6e-152/[T] KOG1215 Low-density lipoprotein receptors containing Ca2+-binding EGF-like domains	PS51120/5.121/LDL-receptor class B (LDLRB) repeat profile.	cellular_component:GO:0016021//integral component of membrane;molecular_function:GO:0030229//very-low-density lipoprotein particle receptor activity;GO:0005509//calcium ion binding;
CL5918.Contig5	2	1.3663	3.66735e-36	2.78642e-31	0.18	0.034	PIK51777.1/4.3e-222/hypothetical protein BSL78_11301 [Apostichopus japonicus]	XM_006131050.3/0.0/PREDICTED: Pelodiscus sinensis cortactin (CTTN), transcript variant X3, mRNA	sp|Q01406|SRC8_CHICK/3.4e-173/Src substrate protein p85 OS=Gallus gallus OX=9031 GN=CTTN1 PE=1 SV=1	cjo:107314464/1.3e-175/CTTN; cortactin; K06106 cortactin	Hs13994242/3.1e-11/[T] KOG4348 Adaptor protein CMS/SETA	PF02218/7.8E-21/Repeat in HS1/Cortactin	biological_process:GO:0030833//regulation of actin filament polymerization;GO:0045773//positive regulation of axon extension;GO:0048812//neuron projection morphogenesis;GO:0098974//postsynaptic actin cytoskeleton organization;GO:0061003//positive regulation of dendritic spine morphogenesis;GO:0030041//actin filament polymerization;cellular_component:GO:0030425//dendrite;GO:0014069//postsynaptic density;GO:0030027//lamellipodium;GO:0030864//cortical actin cytoskeleton;GO:0030427//site of polarized growth;GO:0005886//plasma membrane;GO:0045211//postsynaptic membrane;molecular_function:GO:0051015//actin filament binding;
Unigene48520	2	1.05574	3.67277e-36	2.79054e-31	0.245	0.061	XP_022098205.1/1.6e-71/coiled-coil domain-containing protein 181-like [Acanthaster planci]	NA	sp|G4SLH0|TTN1_CAEEL/3.7e-17/Titin homolog OS=Caenorhabditis elegans OX=6239 GN=ttn-1 PE=1 SV=2	csol:105360791/1.6e-18/protein MLP1-like; K18626 trichohyalin	At3g28770/3.3e-20/[S] LSE0099 A Uncharacterized protein	PTHR14320:SF1/4.1E-57/--	NA
Unigene51448	2	0.7633	3.71513e-36	2.82272e-31	0.281	0.077	XP_033634099.1/0.0e+00/unconventional myosin-Ie-like isoform X2 [Asterias rubens]	XM_028850992.1/0.0/PREDICTED: Macaca mulatta myosin IE (MYO1E), mRNA	sp|Q12965|MYO1E_HUMAN/0.0e+00/Unconventional myosin-Ie OS=Homo sapiens OX=9606 GN=MYO1E PE=1 SV=2	spu:577182/0.0e+00/amoeboid myosin I; K10356 myosin I	Hs4826844/0.0e+00/[Z] KOG0162 Myosin class I heavy chain	PF00018/8.1E-16/SH3 domain	NA
CL7138.Contig2	2	1.10105	3.75008e-36	2.84928e-31	0.316	0.097	NA	XM_031575516.1/0.0/PREDICTED: Clupea harengus cold-inducible RNA-binding protein B-like (LOC116222189), transcript variant X2, mRNA	sp|O70133|DHX9_MOUSE/7.2e-06/ATP-dependent RNA helicase A OS=Mus musculus OX=10090 GN=Dhx9 PE=1 SV=2	cvg:107102515/5.7e-06/dhx9; ATP-dependent RNA helicase A; K13184 ATP-dependent RNA helicase A [EC:3.6.4.13]	At2g42520/3.9e-06/[A] KOG0335 ATP-dependent RNA helicase	NA	NA
Unigene4988	2	1.2653	3.81559e-36	2.89905e-31	0.199	0.042	XP_030828266.1/1.4e-87/fibrillin-1 [Strongylocentrotus purpuratus]	NA	sp|P07207|NOTCH_DROME/2.2e-61/Neurogenic locus Notch protein OS=Drosophila melanogaster OX=7227 GN=N PE=1 SV=3	pcan:112572658/6.6e-69/fibropellin-1-like; K02599 Notch 1	7290390/1.6e-61/[T] KOG1217 Fibrillins and related proteins containing Ca2+-binding EGF-like domains	SM00051/1.5E-6/delta serrate ligand	NA
Unigene94115	2	1.10928	3.96253e-36	3.01069e-31	0.227	0.053	PIK48613.1/1.9e-38/putative testis-specific serine/threonine kinase [Apostichopus japonicus]	AB572608.1/0.0/Stichopus chloronotus DNA, microsatellite: SC43	sp|Q54XL6|FRAY1_DICDI/5.9e-18/Serine/threonine-protein kinase fray1 OS=Dictyostelium discoideum OX=44689 GN=fray1 PE=3 SV=1	bmy:Bm1_15470/7.6e-16/serine/threonine-protein kinase PAK 7; K05734 p21-activated kinase 4 [EC:2.7.11.1]	Hs20070158/3.1e-13/[T] KOG0201 Serine/threonine protein kinase	PTHR24362:SF112/9.6E-29/--	biological_process:GO:0023014//signal transduction by protein phosphorylation;GO:0007346//regulation of mitotic cell cycle;GO:0032147//activation of protein kinase activity;GO:0031098//stress-activated protein kinase signaling cascade;cellular_component:GO:0005737//cytoplasm;molecular_function:GO:0005524//ATP binding;GO:0046872//metal ion binding;GO:0004674//protein serine/threonine kinase activity;GO:0004672//protein kinase activity;
Unigene15265	2	1.01542	4.04791e-36	3.07556e-31	0.288	0.082	XP_026284865.1/6.6e-170/mitogen-activated protein kinase 1 [Frankliniella occidentalis] >KAE8745084.1 Extracellular-signal-Regulated Kinase [Frankliniella occidentalis]	AJ536587.1/0.0/Marthasterias glacialis partial mRNA for extracellular signal-regulated protein kinase (erk gene)	sp|P46196|MK01_BOVIN/1.4e-169/Mitogen-activated protein kinase 1 OS=Bos taurus OX=9913 GN=MAPK1 PE=2 SV=3	mdo:100028096/3.8e-170/MAPK1; mitogen-activated protein kinase 1; K04371 mitogen-activated protein kinase 1/3 [EC:2.7.11.24]	Hs20986531/1.3e-169/[T] KOG0660 Mitogen-activated protein kinase	PS00108/-/Serine/Threonine protein kinases active-site signature.	biological_process:GO:0010468//regulation of gene expression;GO:0035556//intracellular signal transduction;GO:0007166//cell surface receptor signaling pathway;GO:0071310//cellular response to organic substance;cellular_component:GO:0005634//nucleus;GO:0005737//cytoplasm;molecular_function:GO:0005524//ATP binding;GO:0004707//MAP kinase activity;
CL6140.Contig2	2	0.660195	4.14316e-36	3.14793e-31	0.574	0.24	XP_033634008.1/8.0e-109/40S ribosomal protein S6-like [Asterias rubens]	XM_031757915.1/0.0/PREDICTED: Oreochromis aureus ribosomal protein S6 (rps6), mRNA	sp|O01727|RS6_BRAFL/1.7e-105/40S ribosomal protein S6 OS=Branchiostoma floridae OX=7739 GN=RPS6 PE=3 SV=1	spu:577989/9.6e-107/40S ribosomal protein S6; K02991 small subunit ribosomal protein S6e	Hs17158044/1.0e-99/[J] KOG1646 40S ribosomal protein S6	PTHR11502/7.9E-174/--	biological_process:GO:0006412//translation;cellular_component:GO:0005840//ribosome;molecular_function:GO:0003735//structural constituent of ribosome;
Unigene26301	2	3.07942	4.8282e-36	3.66842e-31	0.084	0.005	NP_001299947.1/1.2e-10/C-type lectin domain-containing protein [Caenorhabditis elegans] >CTQ86648.1 C-type lectin domain-containing protein [Caenorhabditis elegans]	NA	sp|P02840|SGS3_DROME/3.4e-07/Salivary glue protein Sgs-3 OS=Drosophila melanogaster OX=7227 GN=Sgs3 PE=1 SV=1	sfm:108931447/1.5e-08/mucin-2-like; K10955 mucin-2	Hs18641360/3.7e-11/[R] LSE0105 H Scavenger receptor with C-type lectin	SM00408/0.0056/Immunoglobulin C-2 Type	molecular_function:GO:0030246//carbohydrate binding;
Unigene61963	2	1.61084	6.00495e-36	4.5625e-31	0.227	0.055	PIK38365.1/2.3e-143/cathepsin B-like protease [Apostichopus japonicus]	XM_009903209.1/0.0/PREDICTED: Picoides pubescens cathepsin Z (CTSZ), mRNA	sp|Q9R1T3|CATZ_RAT/9.9e-109/Cathepsin Z OS=Rattus norvegicus OX=10116 GN=Ctsz PE=1 SV=2	lak:106156390/3.9e-116/cathepsin Z-like isoform X1; K08568 cathepsin X [EC:3.4.18.1]	Hs14786522/3.5e-108/[O] KOG1543 Cysteine proteinase Cathepsin L	PTHR12411:SF14/5.2E-86/--	molecular_function:GO:0008234//cysteine-type peptidase activity;
CL10103.Contig20	2	1.50511	6.39168e-36	4.85633e-31	0.253	0.067	PIK62689.1/1.2e-17/hypothetical protein BSL78_00383 [Apostichopus japonicus]	NA	NA	NA	NA	NA	cellular_component:GO:0016021//integral component of membrane;
CL6573.Contig4	2	1.17659	6.39498e-36	4.85884e-31	0.26	0.069	NA	NA	NA	NA	NA	NA	NA
Unigene12398	2	0.782374	6.97937e-36	5.30285e-31	0.383	0.133	XP_022103464.1/2.9e-162/myosin-10-like [Acanthaster planci]	NA	sp|Q27991|MYH10_BOVIN/9.4e-147/Myosin-10 OS=Bos taurus OX=9913 GN=MYH10 PE=2 SV=2	aplc:110986127/3.3e-163/myosin-10-like; K10352 myosin heavy chain	Hs15313972/1.5e-146/[Z] KOG0161 Myosin class II heavy chain	PF01576/1.9E-169/Myosin tail	NA
Unigene47024	2	1.44076	7.39577e-36	5.61923e-31	0.193	0.04	PIK38668.1/4.5e-18/hypothetical protein BSL78_24490 [Apostichopus japonicus] >PIK60495.1 hypothetical protein BSL78_02604 [Apostichopus japonicus]	NA	NA	aplc:110980263/1.1e-13/ATP synthase subunit f, mitochondrial-like isoform X1; K02130 F-type H+-transporting ATPase subunit f	NA	NA	cellular_component:GO:0016021//integral component of membrane;
CL9600.Contig2	2	1.28201	8.24348e-36	6.26331e-31	0.193	0.039	PIK38780.1/0.0e+00/putative tie-like receptor tyrosine kinase [Apostichopus japonicus]	XM_022232064.1/0.0/PREDICTED: Acanthaster planci angiopoietin-1 receptor-like (LOC110977718), mRNA	sp|Q06805|TIE1_BOVIN/3.5e-109/Tyrosine-protein kinase receptor Tie-1 OS=Bos taurus OX=9913 GN=TIE1 PE=2 SV=1	aplc:110977718/2.0e-288/angiopoietin-1 receptor-like; K05120 tyrosine kinase receptor 1 [EC:2.7.10.1]	Hs4885631/2.5e-109/[T] KOG0200 Fibroblast/platelet-derived growth factor receptor and related receptor tyrosine kinases	PTHR24416:SF40/5.4E-236/--	cellular_component:GO:0016021//integral component of membrane;molecular_function:GO:0004713//protein tyrosine kinase activity;GO:0005524//ATP binding;GO:0016301//kinase activity;
Unigene3451	2	1.51095	8.45414e-36	6.42337e-31	0.188	0.038	PIK46538.1/7.1e-07/putative sodium/potassium-transporting ATPase subunit beta-1 [Apostichopus japonicus]	NA	NA	NA	NA	NA	biological_process:GO:0006813//potassium ion transport;GO:0006814//sodium ion transport;cellular_component:GO:0005890//sodium:potassium-exchanging ATPase complex;
Unigene33808	2	2.06056	8.47745e-36	6.44108e-31	0.134	0.018	NA	NA	NA	NA	NA	NA	NA
CL8180.Contig3	2	1.07001	8.89141e-36	6.7556e-31	0.32	0.1	PIK36693.1/7.8e-93/putative alpha-1D adrenergic receptor-like [Apostichopus japonicus]	NA	sp|Q9W534|MOODY_DROME/2.8e-28/G-protein coupled receptor moody OS=Drosophila melanogaster OX=7227 GN=moody PE=2 SV=2	aplc:110973457/5.7e-64/alpha-1B adrenergic receptor-like; K04136 adrenergic receptor alpha-1B	7290247/2.0e-28/[R] KOG3656 FOG: 7 transmembrane receptor	PF04970/9.5E-12/Lecithin retinol acyltransferase	cellular_component:GO:0016021//integral component of membrane;molecular_function:GO:0004930//G protein-coupled receptor activity;
Unigene393	2	1.36269	9.90972e-36	7.52931e-31	0.195	0.04	NA	NA	NA	NA	NA	NA	NA
CL474.Contig4	2	1.14565	1.08642e-35	8.25449e-31	0.301	0.092	XP_033627411.1/1.5e-182/paxillin-like isoform X2 [Asterias rubens]	XM_033259998.1/0.0/PREDICTED: Anneissia japonica leupaxin-like (LOC117116053), mRNA	sp|P49024|PAXI_CHICK/1.3e-135/Paxillin OS=Gallus gallus OX=9031 GN=PXN PE=1 SV=1	aplc:110986282/2.2e-178/leupaxin-like isoform X1; K05760 paxillin	Hs4506345/5.6e-133/[TZ] KOG1703 Adaptor protein Enigma and related PDZ-LIM proteins	PF00412/3.0E-15/LIM domain	NA
Unigene7077	2	1.79284	1.0931e-35	8.30527e-31	0.162	0.029	PIK43327.1/2.4e-11/hypothetical protein BSL78_19820 [Apostichopus japonicus]	NA	NA	NA	NA	PS50106/8.788/PDZ domain profile.	NA
CL5923.Contig1	2	1.04924	1.13072e-35	8.59113e-31	0.232	0.056	PIK44122.1/1.2e-151/putative hematopoietically-expressed homeobox protein HHEX-like [Apostichopus japonicus]	XM_009064477.1/0.0/Lottia gigantea hypothetical protein partial mRNA	sp|D2KQB0|HHEX_PATMI/1.8e-64/Hematopoietically-expressed homeobox protein HHEX homolog OS=Patiria miniata OX=46514 GN=hhex PE=2 SV=1	spu:575826/8.1e-68/hematopoietically-expressed homeobox protein HHEX homolog; K08024 homeobox protein HEX	Hs4506049/7.8e-46/[K] KOG0483 Transcription factor HEX, contains HOX and HALZ domains	PS00027/-/'Homeobox' domain signature.	biological_process:GO:0006355//regulation of transcription, DNA-templated;GO:0007275//multicellular organism development;cellular_component:GO:0005634//nucleus;molecular_function:GO:0043565//sequence-specific DNA binding;
Unigene36216	2	1.33015	1.25464e-35	9.53264e-31	0.149	0.024	NA	NA	NA	NA	NA	NA	NA
CL3334.Contig2	2	1.22259	1.31315e-35	9.97719e-31	0.214	0.049	PIK47428.1/9.0e-137/putative F-actin-capping protein subunit alpha-1-like [Apostichopus japonicus]	LR792559.1/0.0/Pseudochaenichthys georgianus genome assembly, chromosome: 14	sp|Q9W2N0|CAPZA_DROME/1.1e-99/F-actin-capping protein subunit alpha OS=Drosophila melanogaster OX=7227 GN=cpa PE=2 SV=1	sko:100377286/2.8e-103/F-actin-capping protein subunit alpha-1-like; K10364 capping protein (actin filament) muscle Z-line, alpha	7291228/7.7e-100/[Z] KOG0836 F-actin capping protein, alpha subunit	PS00749/-/F-actin capping protein alpha subunit signature 2.	biological_process:GO:0051016//barbed-end actin filament capping;cellular_component:GO:0008290//F-actin capping protein complex;molecular_function:GO:0003779//actin binding;
Unigene46862	2	1.88597	1.37916e-35	1.04787e-30	0.106	0.01	NA	NA	NA	NA	NA	NA	NA
Unigene58623	2	0.866708	1.51478e-35	1.15092e-30	0.268	0.073	PIK57751.1/0.0e+00/hypothetical protein BSL78_05359 [Apostichopus japonicus]	XM_030981455.1/0.0/PREDICTED: Strongylocentrotus purpuratus putative ATP-dependent RNA helicase Pl10 (LOC591321), mRNA	sp|Q6GVM6|DDX3Y_PANTR/5.2e-213/ATP-dependent RNA helicase DDX3Y OS=Pan troglodytes OX=9598 GN=DDX3Y PE=2 SV=1	pov:109640088/3.2e-229/ATP-dependent RNA helicase DDX3X-like isoform X1; K11594 ATP-dependent RNA helicase DDX3X [EC:3.6.4.13]	Hs13514809/1.2e-211/[A] KOG0335 ATP-dependent RNA helicase	PTHR24031:SF9/0.0/--	molecular_function:GO:0005524//ATP binding;GO:0004386//helicase activity;GO:0003676//nucleic acid binding;
CL620.Contig2	2	1.29758	1.54734e-35	1.17565e-30	0.208	0.046	NA	NA	NA	NA	NA	NA	NA
CL2476.Contig2	2	1.80401	1.56176e-35	1.18661e-30	0.167	0.03	XP_033636640.1/6.7e-162/ERO1-like protein beta isoform X1 [Asterias rubens] >XP_033636649.1 ERO1-like protein beta isoform X1 [Asterias rubens]	NA	sp|Q8R2E9|ERO1B_MOUSE/4.7e-125/ERO1-like protein beta OS=Mus musculus OX=10090 GN=Ero1b PE=1 SV=1	spu:592215/6.3e-157/ERO1-like protein alpha; K10950 ERO1-like protein alpha [EC:1.8.4.-]	Hs9845249/6.3e-124/[OU] KOG2608 Endoplasmic reticulum membrane-associated oxidoreductin involved in disulfide bond formation	PTHR12613/1.3E-213/--	NA
Unigene48903	2	1.06828	1.56607e-35	1.18988e-30	0.325	0.102	AQT03382.1/2.3e-99/14-3-3-zeta [Apostichopus japonicus]	XM_027022895.1/0.0/PREDICTED: Electrophorus electricus 14-3-3 protein zeta-like (LOC113585421), transcript variant X3, mRNA	sp|Q20655|14332_CAEEL/5.7e-92/14-3-3-like protein 2 OS=Caenorhabditis elegans OX=6239 GN=ftt-2 PE=1 SV=1	ptep:107452299/7.0e-93/14-3-3 protein zeta isoform X1; K16197 14-3-3 protein beta/theta/zeta	CE03389/4.1e-92/[O] KOG0841 Multifunctional chaperone (14-3-3 family)	PF00244/4.1E-106/14-3-3 protein	NA
CL1007.Contig2	2	1.27687	1.78407e-35	1.35552e-30	0.173	0.032	NP_999665.1/6.4e-178/nuclear intermediate filament protein [Strongylocentrotus purpuratus] >AAB34118.1 B-type nuclear lamin [Strongylocentrotus purpuratus, Peptide, 565 aa] [Strongylocentrotus purpuratus] >AAG35069.1 B-type nuclear lamin [Strongylocentrotus purpuratus]	NA	sp|P11048|LMNA_XENLA/1.5e-112/Lamin-A OS=Xenopus laevis OX=8355 GN=lmna PE=2 SV=1	spu:373247/7.4e-179/nuclear intermediate filament protein; K07611 lamin B	Hs5031875/2.0e-111/[DY] KOG0977 Nuclear envelope protein lamin, intermediate filament superfamily	PS00226/-/Intermediate filaments signature.	cellular_component:GO:0005882//intermediate filament;
Unigene14184	2	0.815478	1.80988e-35	1.37513e-30	0.476	0.188	XP_030830576.1/6.2e-109/uncharacterized protein LOC100887833 [Strongylocentrotus purpuratus]	NA	sp|Q4ZHG4|FNDC1_HUMAN/5.0e-20/Fibronectin type III domain-containing protein 1 OS=Homo sapiens OX=9606 GN=FNDC1 PE=2 SV=4	lak:106175409/2.5e-38/uncharacterized protein LOC106175409; K01313 coagulation factor II (thrombin) [EC:3.4.21.5]	7294373/6.4e-17/[E] KOG3627 Trypsin	PS00135/-/Serine proteases, trypsin family, serine active site.	NA
Unigene7351	2	0.501572	2.08449e-35	1.58377e-30	0.344	0.109	NA	NA	NA	NA	NA	NA	NA
Unigene6	2	2.05493	2.29553e-35	1.74412e-30	0.18	0.035	AER60491.1/0.0e+00/heat shock protein gp96 [Apostichopus japonicus]	JN247440.1/0.0/Apostichopus japonicus heat shock protein gp96 mRNA, complete cds	sp|P41148|ENPL_CANLF/0.0e+00/Endoplasmin OS=Canis lupus familiaris OX=9615 GN=HSP90B1 PE=1 SV=1	aplc:110984443/0.0e+00/endoplasmin-like; K09487 heat shock protein 90kDa beta	Hs4507677/3.5e-312/[O] KOG0020 Endoplasmic reticulum glucose-regulated protein (GRP94/endoplasmin), HSP90 family	PTHR11528/0.0/--	biological_process:GO:0006457//protein folding;molecular_function:GO:0005524//ATP binding;GO:0051082//unfolded protein binding;
CL11683.Contig8	2	1.2422	2.53974e-35	1.92967e-30	0.258	0.069	PIK42225.1/0.0e+00/putative ribosome-binding protein 1 isoform X7 [Apostichopus japonicus]	NA	sp|Q9P2E9|RRBP1_HUMAN/1.5e-73/Ribosome-binding protein 1 OS=Homo sapiens OX=9606 GN=RRBP1 PE=1 SV=5	spu:583510/1.0e-173/ribosome-binding protein 1 isoform X1; K14000 ribosome-binding protein 1	Hs4759056/5.4e-89/[J] LSE3605 H Ribosome binding protein	PTHR18939/1.1E-73/--	cellular_component:GO:0030176//integral component of endoplasmic reticulum membrane;
CL9260.Contig4	2	0.943855	2.57741e-35	1.95829e-30	0.34	0.109	NA	XM_006611706.2/0.0/PREDICTED: Apis dorsata ankyrin repeat domain-containing protein 17 (LOC102672143), transcript variant X7, mRNA	NA	NA	NA	NA	NA
Unigene42265	2	1.79165	2.93074e-35	2.22675e-30	0.134	0.019	PIK61561.1/5.0e-205/hypothetical protein BSL78_01486 [Apostichopus japonicus]	CP050593.1/0.0/Canis lupus familiaris breed Labrador retriever chromosome 09a	NA	NA	NA	NA	cellular_component:GO:0016021//integral component of membrane;
CL2037.Contig1	2	1.43635	2.99378e-35	2.27465e-30	0.152	0.024	NA	XM_020640630.2/0.0/PREDICTED: Labrus bergylta ribosome biogenesis protein BMS1 homolog (LOC109989026), mRNA	NA	NA	SPBC3D6.14c/7.5e-06/[GO] KOG4157 beta-1,6-N-acetylglucosaminyltransferase, contains WSC domain	PF02320/8.7E-19/Ubiquinol-cytochrome C reductase hinge protein	NA
CL6200.Contig1	2	1.75286	2.9972e-35	2.27725e-30	0.177	0.034	ROT78883.1/1.2e-10/putative mucin-5AC [Penaeus vannamei]	NA	sp|Q05049|MUC1_XENLA/9.2e-10/Integumentary mucin C.1 (Fragment) OS=Xenopus laevis OX=8355 PE=2 SV=1	bpec:110173249/2.5e-10/ERO1-like protein alpha; K10950 ERO1-like protein alpha [EC:1.8.4.-]	CE05971/8.6e-10/[T] LSE0513 C 7-transmembrane receptor	PS51407/16.67/Lysosome-associated membrane glycoprotein family profile.	cellular_component:GO:0016021//integral component of membrane;
Unigene56610	2	1.77848	3.74492e-35	2.84536e-30	0.175	0.034	PIK57737.1/5.5e-31/putative development-specific protein LVN1.2 isoform X2 [Apostichopus japonicus]	NA	sp|P15262|LVN1_LYTVA/1.6e-08/Development-specific protein LVN1.2 OS=Lytechinus variegatus OX=7654 PE=2 SV=1	NA	NA	PF00811/3.5E-15/Ependymin	biological_process:GO:0007160//cell-matrix adhesion;cellular_component:GO:0005576//extracellular region;molecular_function:GO:0005509//calcium ion binding;
Unigene5824	2	2.01656	3.96245e-35	3.01063e-30	0.154	0.026	XP_028313877.1/8.5e-256/tubulin beta-1 chain-like [Gouania willdenowi]	NM_001184814.1/0.0/Saccoglossus kowalevskii tubulin beta chain-like (LOC100366486), mRNA	sp|P09652|TBB4_CHICK/9.8e-246/Tubulin beta-4 chain OS=Gallus gallus OX=9031 PE=1 SV=1	myi:110462459/5.4e-255/tubulin beta chain-like; K07375 tubulin beta	Hs5174735/2.3e-257/[Z] KOG1375 Beta tubulin	SM00864/2.5E-70/Tubulin/FtsZ family, GTPase domain	biological_process:GO:0000278//mitotic cell cycle;GO:0097711//ciliary basal body-plasma membrane docking;GO:0043312//neutrophil degranulation;GO:0007017//microtubule-based process;GO:0000226//microtubule cytoskeleton organization;GO:0042267//natural killer cell mediated cytotoxicity;GO:0010389//regulation of G2/M transition of mitotic cell cycle;GO:0000086//G2/M transition of mitotic cell cycle;cellular_component:GO:0045298//tubulin complex;GO:0005874//microtubule;GO:0005737//cytoplasm;GO:0035578//azurophil granule lumen;GO:0005829//cytosol;GO:0005576//extracellular region;GO:0005856//cytoskeleton;GO:0070062//extracellular exosome;GO:0005634//nucleus;GO:0043209//myelin sheath;GO:1903561//extracellular vesicle;molecular_function:GO:0003725//double-stranded RNA binding;GO:0042288//MHC class I protein binding;GO:0005200//structural constituent of cytoskeleton;GO:0003924//GTPase activity;GO:0051082//unfolded protein binding;GO:0005525//GTP binding;
CL4585.Contig2	2	0.786001	4.2368e-35	3.21908e-30	0.537	0.226	ASQ42732.1/3.3e-271/polyadenylate-binding protein 1 [Apostichopus japonicus]	XM_024003134.1/0.0/PREDICTED: Salvelinus alpinus polyadenylate-binding protein 1-like (LOC111975002), mRNA	sp|P29341|PABP1_MOUSE/6.6e-181/Polyadenylate-binding protein 1 OS=Mus musculus OX=10090 GN=Pabpc1 PE=1 SV=2	spu:576206/7.1e-194/pabp; polyA-binding protein; K13126 polyadenylate-binding protein	Hs4505575/6.8e-180/[AJ] KOG0123 Polyadenylate-binding protein (RRM superfamily)	PS50102/18.069/Eukaryotic RNA Recognition Motif (RRM) profile.	cellular_component:GO:0005737//cytoplasm;molecular_function:GO:0003723//RNA binding;
Unigene54791	2	1.07553	4.57145e-35	3.47334e-30	0.264	0.072	XP_022108957.1/2.8e-86/sushi, von Willebrand factor type A, EGF and pentraxin domain-containing protein 1-like [Acanthaster planci]	NA	sp|P0C6B8|SVEP1_RAT/4.6e-54/Sushi, von Willebrand factor type A, EGF and pentraxin domain-containing protein 1 OS=Rattus norvegicus OX=10116 GN=Svep1 PE=1 SV=1	sdu:111223117/4.0e-61/CUB and sushi domain-containing protein 3-like; K17495 CUB and sushi domain-containing protein	7298598/4.9e-50/[TV] KOG4297 C-type lectin	PS50923/6.842/Sushi/CCP/SCR domain profile.	cellular_component:GO:0016021//integral component of membrane;
Unigene41229	2	1.02313	5.29509e-35	4.02316e-30	0.184	0.037	XP_033641521.1/0.0e+00/sodium/potassium-transporting ATPase subunit alpha-like isoform X2 [Asterias rubens]	KC511737.1/0.0/Apostichopus japonicus clone 2041 microsatellite sequence	sp|P13607|ATNA_DROME/0.0e+00/Sodium/potassium-transporting ATPase subunit alpha OS=Drosophila melanogaster OX=7227 GN=Atpalpha PE=1 SV=3	spu:404637/0.0e+00/sodium/potassium ATPase alpha subunit; K01539 sodium/potassium-transporting ATPase subunit alpha [EC:7.2.2.13]	7300678/0.0e+00/[P] KOG0203 Na+/K+ ATPase, alpha subunit	PTHR24093/0.0/--	NA
Unigene29660	2	0.761729	5.42968e-35	4.12542e-30	0.418	0.152	ALG35693.1/8.1e-165/Eya [Lytechinus variegatus]	XM_006817716.1/0.0/PREDICTED: Saccoglossus kowalevskii eyes absent homolog 4-like (LOC100372975), mRNA	sp|P97767|EYA1_MOUSE/3.7e-135/Eyes absent homolog 1 OS=Mus musculus OX=10090 GN=Eya1 PE=1 SV=3	aplc:110978722/1.4e-148/LOW QUALITY PROTEIN: eyes absent homolog 1-like; K15616 eyes absent homolog 1 [EC:3.1.3.48]	Hs19923100/3.4e-135/[R] KOG3107 Predicted haloacid dehalogenase-like hydrolase (eyes absent)	PF00702/7.3E-7/haloacid dehalogenase-like hydrolase	biological_process:GO:0042471//ear morphogenesis;molecular_function:GO:0046872//metal ion binding;GO:0004725//protein tyrosine phosphatase activity;
CL9463.Contig3	2	1.28283	5.58071e-35	4.24017e-30	0.247	0.065	PIK56914.1/1.2e-131/putative galectin-8-like [Apostichopus japonicus]	KY942140.1/0.0/Mesocentrotus nudus galectin-8 (Gal-8) mRNA, partial cds	sp|Q62665|LEG8_RAT/3.0e-47/Galectin-8 OS=Rattus norvegicus OX=10116 GN=Lgals8 PE=2 SV=1	spu:576472/2.8e-96/galectin-8; K06832 galectin-8	Hs5453712/2.1e-47/[W] KOG3587 Galectin, galactose-binding lectin	PS51304/45.692/Galactoside-binding lectin (galectin) domain profile.	molecular_function:GO:0030246//carbohydrate binding;
Unigene51794	2	1.87708	6.33983e-35	4.81694e-30	0.16	0.028	XP_032218909.1/0.0e+00/neurogenic locus notch homolog protein 1-like isoform X1 [Nematostella vectensis]	NA	sp|A2RUV0|NOTC1_XENTR/2.4e-282/Neurogenic locus notch homolog protein 1 OS=Xenopus tropicalis OX=8364 GN=notch1 PE=1 SV=2	csem:103390439/5.3e-288/LOW QUALITY PROTEIN: neurogenic locus notch homolog protein 1-like; K02599 Notch 1	7290390/2.3e-282/[T] KOG1217 Fibrillins and related proteins containing Ca2+-binding EGF-like domains	PS50026/22.154/EGF-like domain profile.	NA
CL7035.Contig2	2	1.20488	6.72941e-35	5.11294e-30	0.177	0.034	XP_029650996.1/2.2e-229/tubulin alpha-1B chain-like [Octopus vulgaris]	XM_032944374.1/0.0/PREDICTED: Petromyzon marinus tubulin alpha-1A chain (LOC116937310), mRNA	sp|P41383|TBA2_PATVU/1.3e-228/Tubulin alpha-2/alpha-4 chain OS=Patella vulgata OX=6465 GN=TUB2 PE=2 SV=1	obi:106879231/6.3e-229/tubulin alpha-1A chain-like; K07374 tubulin alpha	Hs17921993/6.2e-228/[Z] KOG1376 Alpha tubulin	SM00864/1.2E-77/Tubulin/FtsZ family, GTPase domain	biological_process:GO:0007017//microtubule-based process;cellular_component:GO:0005874//microtubule;GO:0005737//cytoplasm;molecular_function:GO:0005200//structural constituent of cytoskeleton;GO:0005525//GTP binding;GO:0003924//GTPase activity;
Unigene18134	2	1.35657	7.21689e-35	5.48332e-30	0.223	0.054	NA	NA	NA	NA	NA	NA	NA
CL4102.Contig4	2	0.565516	7.57762e-35	5.7574e-30	0.398	0.136	NA	NA	NA	NA	NA	NA	NA
Unigene34195	2	1.85743	8.69849e-35	6.60903e-30	0.158	0.028	PIK62629.1/1.1e-43/coactosin-like protein [Apostichopus japonicus]	AB572605.1/0.0/Stichopus chloronotus DNA, microsatellite: SC29	sp|Q2HJ57|COTL1_BOVIN/1.4e-24/Coactosin-like protein OS=Bos taurus OX=9913 GN=COTL1 PE=2 SV=3	spis:111331116/6.5e-09/drebrin-like protein B isoform X1; K20520 drebrin-like protein	7293507/3.2e-31/[Z] KOG3655 Drebrins and related actin binding proteins	PTHR10829/3.9E-57/--	biological_process:GO:0030833//regulation of actin filament polymerization;cellular_component:GO:0030864//cortical actin cytoskeleton;GO:0030427//site of polarized growth;GO:0005886//plasma membrane;molecular_function:GO:0003779//actin binding;GO:0051015//actin filament binding;
CL11409.Contig2	2	1.63642	9.36143e-35	7.11272e-30	0.214	0.05	XP_033111017.1/2.4e-13/uncharacterized protein LOC117112070 [Anneissia japonica]	NA	NA	NA	NA	NA	NA
CL11683.Contig6	2	1.10591	9.82685e-35	7.46634e-30	0.26	0.071	PIK42225.1/0.0e+00/putative ribosome-binding protein 1 isoform X7 [Apostichopus japonicus]	NA	sp|Q99PL5|RRBP1_MOUSE/2.1e-86/Ribosome-binding protein 1 OS=Mus musculus OX=10090 GN=Rrbp1 PE=1 SV=2	spu:583510/5.9e-185/ribosome-binding protein 1 isoform X1; K14000 ribosome-binding protein 1	Hs4759056/6.4e-98/[J] LSE3605 H Ribosome binding protein	PTHR18939:SF4/6.3E-98/--	cellular_component:GO:0030176//integral component of endoplasmic reticulum membrane;
Unigene19213	2	1.07351	9.91549e-35	7.53369e-30	0.173	0.033	NA	LR738607.1/0.0/Sciurus carolinensis genome assembly, chromosome: 17	NA	NA	NA	NA	NA
Unigene23293	2	2.15293	1.09432e-34	8.3145e-30	0.152	0.026	PIK56235.1/1.3e-90/putative alpha-1A adrenergic receptor-like [Apostichopus japonicus]	NA	sp|P35368|ADA1B_HUMAN/5.8e-27/Alpha-1B adrenergic receptor OS=Homo sapiens OX=9606 GN=ADRA1B PE=1 SV=3	aplc:110973457/2.3e-74/alpha-1B adrenergic receptor-like; K04136 adrenergic receptor alpha-1B	Hs4501959/4.1e-27/[R] KOG3656 FOG: 7 transmembrane receptor	PS00237/-/G-protein coupled receptors family 1 signature.	cellular_component:GO:0016021//integral component of membrane;molecular_function:GO:0004930//G protein-coupled receptor activity;
CL11683.Contig2	2	1.2075	1.14086e-34	8.66814e-30	0.247	0.065	PIK42225.1/0.0e+00/putative ribosome-binding protein 1 isoform X7 [Apostichopus japonicus]	NA	sp|Q28298|RRBP1_CANLF/8.6e-77/Ribosome-binding protein 1 OS=Canis lupus familiaris OX=9615 GN=RRBP1 PE=2 SV=1	spu:583510/4.5e-169/ribosome-binding protein 1 isoform X1; K14000 ribosome-binding protein 1	Hs4759056/2.4e-89/[J] LSE3605 H Ribosome binding protein	PTHR18939:SF4/1.6E-75/--	cellular_component:GO:0030176//integral component of endoplasmic reticulum membrane;
Unigene8262	2	1.09894	1.22037e-34	9.27223e-30	0.216	0.051	PIK57723.1/0.0e+00/putative GRIP and coiled-coil domain-containing protein 2 [Apostichopus japonicus]	LN590711.1/0.0/Cyprinus carpio genome assembly common carp genome, scaffold: LG40, chromosome: 40	sp|D3ZZL9|GCC2_RAT/1.1e-175/GRIP and coiled-coil domain-containing protein 2 OS=Rattus norvegicus OX=10116 GN=Gcc2 PE=1 SV=1	spu:764656/1.3e-264/GRIP and coiled-coil domain-containing protein 2 isoform X1; K20282 GRIP and coiled-coil domain-containing protein 2	Hs13124875/3.5e-67/[Z] KOG0161 Myosin class II heavy chain	PTHR18902:SF21/2.9E-134/--	NA
CL9598.Contig4	2	2.30744	1.27718e-34	9.70388e-30	0.104	0.01	NA	NA	NA	NA	HsM18426927/8.5e-07/[W] KOG3544 Collagens (type IV and type XIII), and related proteins	PTHR24024/1.7E-78/--	NA
Unigene66951	2	1.12146	1.48333e-34	1.12702e-29	0.19	0.04	PIK51460.1/0.0e+00/putative transitional endoplasmic reticulum ATPase-like [Apostichopus japonicus]	XM_019531886.1/0.0/PREDICTED: Crocodylus porosus valosin containing protein (VCP), mRNA	sp|P46462|TERA_RAT/0.0e+00/Transitional endoplasmic reticulum ATPase OS=Rattus norvegicus OX=10116 GN=Vcp PE=1 SV=3	aplc:110977428/0.0e+00/transitional endoplasmic reticulum ATPase; K13525 transitional endoplasmic reticulum ATPase	Hs6005942/0.0e+00/[O] KOG0730 AAA+-type ATPase	PF02359/1.3E-21/Cell division protein 48 (CDC48), N-terminal domain	molecular_function:GO:0005524//ATP binding;
CL11425.Contig7	2	0.978123	1.543e-34	1.17236e-29	0.478	0.193	ABS29643.1/5.7e-85/ferritin [Holothuria glaberrima]	EU010238.1/0.0/Holothuria glaberrima ferritin mRNA, complete cds	sp|P42577|FRIS_LYMST/3.1e-69/Soma ferritin OS=Lymnaea stagnalis OX=6523 PE=2 SV=2	pcan:112566260/3.3e-69/soma ferritin-like; K00522 ferritin heavy chain [EC:1.16.3.2]	Hs22062367/8.0e-59/[P] KOG2332 Ferritin	PF00210/4.6E-38/Ferritin-like domain	biological_process:GO:0006879//cellular iron ion homeostasis;GO:0006826//iron ion transport;molecular_function:GO:0004322//ferroxidase activity;GO:0008199//ferric iron binding;
CL5307.Contig57	2	0.995928	1.60601e-34	1.22023e-29	0.31	0.096	XP_033637821.1/0.0e+00/sushi, von Willebrand factor type A, EGF and pentraxin domain-containing protein 1-like [Asterias rubens]	AP022693.1/0.0/Epinephelus fuscoguttatus DNA, LG19, complete sequence	sp|O75197|LRP5_HUMAN/9.5e-128/Low-density lipoprotein receptor-related protein 5 OS=Homo sapiens OX=9606 GN=LRP5 PE=1 SV=2	spis:111340957/1.7e-228/sushi, von Willebrand factor type A, EGF and pentraxin domain-containing protein 1-like isoform X1; K20051 low-density lipoprotein receptor-related protein 4	Hs4505019/6.8e-128/[T] KOG1215 Low-density lipoprotein receptors containing Ca2+-binding EGF-like domains	PS51120/13.498/LDL-receptor class B (LDLRB) repeat profile.	NA
Unigene51266	2	1.07077	1.65886e-34	1.26038e-29	0.31	0.098	XP_011678719.1/6.3e-49/protein PLANT CADMIUM RESISTANCE 3-like [Strongylocentrotus purpuratus]	AP022682.1/0.0/Epinephelus fuscoguttatus DNA, LG8, complete sequence	NA	NA	NA	NA	NA
Unigene36433	2	1.91736	1.80805e-34	1.37374e-29	0.11	0.012	NA	NA	NA	NA	NA	NA	NA
CL10874.Contig11	2	2.74177	1.82528e-34	1.38683e-29	0.132	0.019	XP_033637253.1/1.3e-59/X-ray radiation resistance-associated protein 1-like [Asterias rubens]	XM_012909839.2/0.0/Plasmodium reichenowi hypothetical protein partial mRNA	sp|Q3U3V8|XRRA1_MOUSE/1.8e-31/X-ray radiation resistance-associated protein 1 OS=Mus musculus OX=10090 GN=Xrra1 PE=2 SV=1	ncc:104961098/1.4e-10/uncharacterized protein LOC104961098; K08794 calcium/calmodulin-dependent protein kinase I [EC:2.7.11.17]	Hs22064245/3.0e-12/[R] KOG0619 FOG: Leucine rich repeat	PS51450/6.996/Leucine-rich repeat profile.	NA
CL4484.Contig5	2	2.02889	1.99764e-34	1.51778e-29	0.134	0.02	XP_033647134.1/8.3e-231/glucose-6-phosphate 1-dehydrogenase-like isoform X1 [Asterias rubens]	XM_029665250.1/0.0/PREDICTED: Oncorhynchus nerka glucose-6-phosphate 1-dehydrogenase-like (LOC115132516), transcript variant X4, mRNA	sp|P54996|G6PD_TAKRU/5.8e-210/Glucose-6-phosphate 1-dehydrogenase OS=Takifugu rubripes OX=31033 GN=g6pd PE=3 SV=1	aplc:110990171/4.1e-227/glucose-6-phosphate 1-dehydrogenase-like isoform X1; K00036 glucose-6-phosphate 1-dehydrogenase [EC:1.1.1.49 1.1.1.363]	HsM4503845/2.5e-207/[G] KOG0563 Glucose-6-phosphate 1-dehydrogenase	PF02781/1.7E-118/Glucose-6-phosphate dehydrogenase, C-terminal domain	NA
CL10593.Contig1	2	1.71851	2.12986e-34	1.61824e-29	0.186	0.039	XP_011440854.2/4.7e-133/lysosomal aspartic protease isoform X1 [Crassostrea gigas]	NA	sp|O93428|CATD_CHIHA/5.6e-120/Cathepsin D OS=Chionodraco hamatus OX=36188 GN=ctsd PE=1 SV=2	crg:105337691/5.4e-134/lysosomal aspartic protease isoform X1; K01379 cathepsin D [EC:3.4.23.5]	7304149/6.4e-118/[O] KOG1339 Aspartyl protease	PR00792/2.9E-27/Pepsin (A1) aspartic protease family signature	molecular_function:GO:0004190//aspartic-type endopeptidase activity;
CL356.Contig3	2	0.563052	2.30194e-34	1.74899e-29	0.522	0.212	XP_006825592.1/4.3e-117/PREDICTED: 40S ribosomal protein SA-like [Saccoglossus kowalevskii]	XM_009023538.1/0.0/Helobdella robusta hypothetical protein mRNA	sp|P38980|RSSA_TRIGR/6.7e-112/40S ribosomal protein SA OS=Tripneustes gratilla OX=7673 PE=2 SV=1	sko:100377753/5.0e-118/40S ribosomal protein SA-like; K02998 small subunit ribosomal protein SAe	Hs9845502/1.3e-106/[J] KOG0830 40S ribosomal protein SA (P40)/Laminin receptor 1	PF00318/3.8E-12/Ribosomal protein S2	biological_process:GO:0000028//ribosomal small subunit assembly;GO:0006412//translation;cellular_component:GO:0022627//cytosolic small ribosomal subunit;molecular_function:GO:0003735//structural constituent of ribosome;
Unigene46979	2	2.36105	2.37561e-34	1.80496e-29	0.115	0.013	PIK60694.1/0.0e+00/2 alpha fibrillar collagen [Apostichopus japonicus]	NA	NA	aplc:110978062/1.0e-258/uncharacterized protein LOC110978062 isoform X1; K19719 collagen, type II, alpha	NA	PS50184/11.163/VWFC domain profile.	cellular_component:GO:0005581//collagen trimer;molecular_function:GO:0005201//extracellular matrix structural constituent;
Unigene16106	2	1.48987	2.49442e-34	1.89524e-29	0.216	0.053	PIK54029.1/2.4e-73/hypothetical protein BSL78_09058 [Apostichopus japonicus]	NA	sp|P52565|GDIR1_HUMAN/1.4e-54/Rho GDP-dissociation inhibitor 1 OS=Homo sapiens OX=9606 GN=ARHGDIA PE=1 SV=3	pdam:113671470/1.8e-65/rho GDP-dissociation inhibitor 1-like; K12462 Rho GDP-dissociation inhibitor	Hs4757768/9.8e-55/[T] KOG3205 Rho GDP-dissociation inhibitor	PR00492/1.3E-27/RHO protein GDP dissociation inhibitor signature	cellular_component:GO:0005737//cytoplasm;molecular_function:GO:0005094//Rho GDP-dissociation inhibitor activity;
Unigene63730	2	0.796818	2.50734e-34	1.90506e-29	0.706	0.402	CAE45763.1/3.3e-230/elongation factor 1 alpha [Axinella verrucosa]	XM_026231735.1/0.0/PREDICTED: Carassius auratus elongation factor 1-alpha-like (LOC113062123), mRNA	sp|P29520|EF1A_BOMMO/3.6e-226/Elongation factor 1-alpha OS=Bombyx mori OX=7091 PE=2 SV=1	tru:101067847/8.8e-228/elongation factor 1-alpha-like; K03231 elongation factor 1-alpha	7303554/1.6e-225/[J] KOG0052 Translation elongation factor EF-1 alpha/Tu	PR00315/6.3E-24/GTP-binding elongation factor signature	biological_process:GO:0006412//translation;GO:0006414//translational elongation;molecular_function:GO:0003746//translation elongation factor activity;GO:0005525//GTP binding;GO:0003924//GTPase activity;
CL9115.Contig5	2	1.35549	2.71983e-34	2.0665e-29	0.21	0.049	NA	NA	NA	NA	NA	NA	NA
Unigene23958	2	0.558304	3.04187e-34	2.31118e-29	0.742	0.353	ADW08937.1/0.0e+00/complement component 3-2 [Apostichopus japonicus]	NA	sp|P01026|CO3_RAT/3.8e-181/Complement C3 OS=Rattus norvegicus OX=10116 GN=C3 PE=1 SV=3	aplc:110986883/7.1e-279/A.superbus venom factor 1-like; K03990 complement component 3	Hs4557385/2.0e-168/[O] KOG1366 Alpha-macroglobulin	PF07677/4.7E-24/A-macroglobulin receptor	biological_process:GO:0006956//complement activation;cellular_component:GO:0005615//extracellular space;molecular_function:GO:0004866//endopeptidase inhibitor activity;
CL9313.Contig3	2	1.5008	3.26403e-34	2.47998e-29	0.206	0.048	XP_030623264.1/7.0e-93/rho-related GTP-binding protein RhoA-C [Chanos chanos]	MF069138.1/0.0/Apostichopus japonicus RhoA mRNA, complete cds	sp|Q7T2E8|RHOAC_DANRE/1.2e-94/Rho-related GTP-binding protein RhoA-C OS=Danio rerio OX=7955 GN=rhoac PE=1 SV=1	lcf:108900458/1.1e-93/rho-related GTP-binding protein RhoA-C; K04513 Ras homolog gene family, member A	Hs10835049/4.0e-92/[R] KOG0393 Ras-related small GTPase, Rho type	SM00174/1.3E-127/Rho (Ras homology) subfamily of Ras-like small GTPases	biological_process:GO:0007264//small GTPase mediated signal transduction;molecular_function:GO:0005525//GTP binding;GO:0003924//GTPase activity;
Unigene32932	2	2.67413	3.40605e-34	2.58788e-29	0.18	0.038	NA	NA	NA	NA	NA	NA	NA
Unigene8327	2	2.33553	3.46987e-34	2.63637e-29	0.156	0.028	PIK53046.1/1.7e-51/hypothetical protein BSL78_10060 [Apostichopus japonicus]	NA	NA	NA	NA	NA	cellular_component:GO:0016021//integral component of membrane;
CL9115.Contig3	2	1.58665	4.4921e-34	3.41305e-29	0.197	0.044	PIK56589.1/1.5e-140/hypothetical protein BSL78_06510 [Apostichopus japonicus]	NA	sp|O02485|YDJ1_CAEEL/7.9e-43/Uncharacterized protein ZK1073.1 OS=Caenorhabditis elegans OX=6239 GN=ZK1073.1 PE=3 SV=1	aplc:110973847/4.8e-83/uncharacterized protein ZK1073.1-like isoform X1; K18266 protein NDRG1	7296678/9.9e-48/[S] KOG2931 Differentiation-related gene 1 protein (NDR1 protein), related proteins	PTHR11034/7.1E-100/--	NA
Unigene39400	2	0.996669	5.01956e-34	3.81381e-29	0.232	0.058	NA	NA	NA	NA	NA	NA	NA
Unigene56354	2	2.12526	5.80069e-34	4.40731e-29	0.123	0.016	NA	NA	NA	NA	NA	NA	NA
CL6227.Contig5	2	1.03314	6.08791e-34	4.62554e-29	0.299	0.092	XP_033117274.1/4.0e-60/meteorin-like protein [Anneissia japonica]	NA	sp|Q5RJL6|METRL_RAT/7.4e-32/Meteorin-like protein OS=Rattus norvegicus OX=10116 GN=Metrnl PE=2 SV=1	oaa:103170075/2.0e-08/tripartite motif-containing protein 16-like protein isoform X1; K12006 tripartite motif-containing protein 16	NA	NA	NA
CL84.Contig12	2	2.87532	6.27748e-34	4.76956e-29	0.121	0.016	PIK55514.1/1.1e-172/Fructose-1,6-bisphosphatase 1 [Apostichopus japonicus]	CP032378.1/0.0/Trichinella spiralis isolate ISS534 chromosome 1	sp|P00637|F16P1_RABIT/6.3e-127/Fructose-1,6-bisphosphatase 1 OS=Oryctolagus cuniculus OX=9986 GN=FBP1 PE=1 SV=4	aplc:110987124/5.7e-131/fructose-1,6-bisphosphatase 1-like; K03841 fructose-1,6-bisphosphatase I [EC:3.1.3.11]	Hs16579888/1.9e-125/[G] KOG1458 Fructose-1,6-bisphosphatase	PF00316/3.0E-128/Fructose-1-6-bisphosphatase	biological_process:GO:0005986//sucrose biosynthetic process;GO:0006002//fructose 6-phosphate metabolic process;GO:0006094//gluconeogenesis;GO:0006000//fructose metabolic process;GO:0005975//carbohydrate metabolic process;GO:0030388//fructose 1,6-bisphosphate metabolic process;cellular_component:GO:0005829//cytosol;GO:0005737//cytoplasm;molecular_function:GO:0042132//fructose 1,6-bisphosphate 1-phosphatase activity;
Unigene57099	2	1.7545	6.49583e-34	4.93547e-29	0.301	0.095	AVZ29106.1/6.0e-163/cathepsin D [Apostichopus japonicus]	XM_015407606.1/0.0/PREDICTED: Gekko japonicus gastricsin-like (LOC107107325), mRNA	sp|Q05744|CATD_CHICK/5.7e-123/Cathepsin D OS=Gallus gallus OX=9031 GN=CTSD PE=1 SV=1	mgp:100543618/7.8e-123/CTSD; cathepsin D; K01379 cathepsin D [EC:3.4.23.5]	Hs4503143/5.5e-120/[O] KOG1339 Aspartyl protease	PTHR13683/1.5E-189/--	molecular_function:GO:0004190//aspartic-type endopeptidase activity;
CL11402.Contig3	2	1.80888	6.49889e-34	4.93779e-29	0.162	0.03	PIK50735.1/4.3e-204/putative thymus-specific serine protease-like [Apostichopus japonicus]	NA	sp|Q9QXE5|TSSP_MOUSE/1.5e-78/Thymus-specific serine protease OS=Mus musculus OX=10090 GN=Prss16 PE=2 SV=1	sko:100377982/1.1e-122/thymus-specific serine protease-like; K09649 thymus-specific serine protease [EC:3.4.-.-]	Hs5031993/1.0e-76/[OR] KOG2182 Hydrolytic enzymes of the alpha/beta hydrolase fold	PTHR11010/7.2E-172/--	molecular_function:GO:0008236//serine-type peptidase activity;
CL7444.Contig1	2	1.82156	9.61139e-34	7.30263e-29	0.145	0.024	PIK51953.1/2.7e-154/putative proton-coupled amino acid transporter 1 isoform X3 [Apostichopus japonicus]	NA	sp|Q7Z2H8|S36A1_HUMAN/8.7e-86/Proton-coupled amino acid transporter 1 OS=Homo sapiens OX=9606 GN=SLC36A1 PE=1 SV=1	aplc:110990659/1.5e-117/proton-coupled amino acid transporter 1-like isoform X1; K14209 solute carrier family 36 (proton-coupled amino acid transporter)	Hs17473038/1.0e-80/[E] KOG1304 Amino acid transporters	PF01490/8.4E-70/Transmembrane amino acid transporter protein	cellular_component:GO:0016021//integral component of membrane;
CL8690.Contig3	2	1.2606	9.98862e-34	7.58926e-29	0.273	0.079	TGZ50089.1/5.7e-50/Uncharacterized protein DBV15_00782 [Temnothorax longispinosus]	NA	sp|P17140|CO4A2_CAEEL/2.8e-14/Collagen alpha-2(IV) chain OS=Caenorhabditis elegans OX=6239 GN=let-2 PE=1 SV=2	obb:114872707/5.2e-16/fibril-forming collagen alpha chain-like; K19719 collagen, type II, alpha	Hs17402879/2.6e-14/[W] KOG3544 Collagens (type IV and type XIII), and related proteins	PTHR24024:SF18/1.5E-76/--	molecular_function:GO:0016491//oxidoreductase activity;
Unigene15230	2	1.12787	9.99399e-34	7.59333e-29	0.21	0.049	PIK38894.1/1.6e-06/hypothetical protein BSL78_24270 [Apostichopus japonicus]	NA	NA	NA	NA	NA	NA
Unigene3682	2	1.21972	1.00903e-33	7.66647e-29	0.162	0.03	NA	NA	NA	NA	NA	NA	NA
Unigene49737	2	1.35129	1.08378e-33	8.23447e-29	0.216	0.053	PIK52263.1/8.3e-134/putative semaphorin-1A [Apostichopus japonicus]	NA	sp|Q26473|SEM1A_SCHAM/1.4e-42/Semaphorin-1A OS=Schistocerca americana OX=7009 GN=SEMA-1A PE=1 SV=1	prap:110995842/4.9e-46/semaphorin-1A; K06842 semaphorin 6	7302917/3.3e-38/[T] KOG3611 Semaphorins	PTHR11036:SF3/3.8E-88/--	molecular_function:GO:0030215//semaphorin receptor binding;
CL91.Contig20	2	1.12992	1.08665e-33	8.25626e-29	0.251	0.068	XP_033113785.1/0.0e+00/advillin-like isoform X3 [Anneissia japonica]	XM_023864757.2/0.0/PREDICTED: Cryptotermes secundus advillin (LOC111871559), transcript variant X3, mRNA	sp|Q9WU06|AVIL_RAT/2.6e-218/Advillin OS=Rattus norvegicus OX=10116 GN=Avil PE=2 SV=2	aplc:110989333/4.2e-283/advillin-like isoform X1; K08017 advillin	Hs17572824/4.8e-214/[Z] KOG0443 Actin regulatory proteins (gelsolin/villin family)	PR00597/7.9E-70/Gelsolin family signature	NA
Unigene30595	2	0.721896	1.23108e-33	9.35364e-29	0.55	0.23	PIK36234.1/2.0e-67/hypothetical protein BSL78_26936 [Apostichopus japonicus]	NA	NA	NA	NA	PTHR11220/1.9E-15/--	NA
Unigene33070	2	4.23471	1.27199e-33	9.66448e-29	0.071	0.003	PIK44939.1/2.5e-124/putative carboxypeptidase A2-like [Apostichopus japonicus]	NA	sp|Q504N0|CBPA2_MOUSE/1.8e-71/Carboxypeptidase A2 OS=Mus musculus OX=10090 GN=Cpa2 PE=1 SV=1	aplc:110984857/2.8e-80/carboxypeptidase B-like; K01298 carboxypeptidase A2 [EC:3.4.17.15]	Hs4502999/1.8e-70/[S] KOG2650 Zinc carboxypeptidase	SM00631/5.1E-101/--	molecular_function:GO:0008270//zinc ion binding;GO:0004181//metallocarboxypeptidase activity;
CL1401.Contig5	2	1.36236	1.27229e-33	9.66674e-29	0.188	0.04	NA	NA	NA	NA	NA	NA	NA
CL7256.Contig1	2	0.553331	1.50568e-33	1.144e-28	0.6	0.256	PIK51263.1/2.0e-64/putative 60S ribosomal protein L7-like [Apostichopus japonicus]	NA	sp|Q5R9R4|RL7_PONAB/1.4e-59/60S ribosomal protein L7 OS=Pongo abelii OX=9601 GN=RPL7 PE=2 SV=1	sko:100367525/3.9e-65/60S ribosomal protein L7-like; K02937 large subunit ribosomal protein L7e	Hs15431301/9.9e-60/[J] KOG3184 60S ribosomal protein L7	PS00634/-/Ribosomal protein L30 signature.	biological_process:GO:0000463//maturation of LSU-rRNA from tricistronic rRNA transcript (SSU-rRNA, 5.8S rRNA, LSU-rRNA);cellular_component:GO:0022625//cytosolic large ribosomal subunit;molecular_function:GO:0003723//RNA binding;GO:0003735//structural constituent of ribosome;
CL1703.Contig5	2	1.45247	1.55664e-33	1.18272e-28	0.18	0.037	XP_013413192.1/1.9e-150/fructose-bisphosphate aldolase [Lingula anatina]	XM_014008057.1/0.0/PREDICTED: Austrofundulus limnaeus fructose-bisphosphate aldolase B (LOC106517292), mRNA	sp|P05065|ALDOA_RAT/8.8e-145/Fructose-bisphosphate aldolase A OS=Rattus norvegicus OX=10116 GN=Aldoa PE=1 SV=2	lak:106175635/2.2e-151/fructose-bisphosphate aldolase; K01623 fructose-bisphosphate aldolase, class I [EC:4.1.2.13]	Hs4557305/9.0e-144/[G] KOG1557 Fructose-biphosphate aldolase	PTHR11627/3.4E-280/--	biological_process:GO:0006096//glycolytic process;molecular_function:GO:0004332//fructose-bisphosphate aldolase activity;
CL1007.Contig3	2	1.26758	1.61047e-33	1.22362e-28	0.165	0.031	NP_999665.1/1.7e-178/nuclear intermediate filament protein [Strongylocentrotus purpuratus] >AAB34118.1 B-type nuclear lamin [Strongylocentrotus purpuratus, Peptide, 565 aa] [Strongylocentrotus purpuratus] >AAG35069.1 B-type nuclear lamin [Strongylocentrotus purpuratus]	NA	sp|P11048|LMNA_XENLA/3.7e-111/Lamin-A OS=Xenopus laevis OX=8355 GN=lmna PE=2 SV=1	spu:373247/1.9e-179/nuclear intermediate filament protein; K07611 lamin B	Hs5031875/7.6e-111/[DY] KOG0977 Nuclear envelope protein lamin, intermediate filament superfamily	PF00038/7.3E-71/Intermediate filament protein	cellular_component:GO:0005882//intermediate filament;
Unigene31887	2	0.86117	1.61695e-33	1.22854e-28	0.106	0.011	NA	NA	NA	NA	NA	NA	NA
CL2311.Contig2	2	2.16751	2.28106e-33	1.73313e-28	0.149	0.026	PIK40949.1/1.2e-77/putative fibropellin-3 isoform X1 [Apostichopus japonicus]	NA	sp|P10079|FBP1_STRPU/1.3e-17/Fibropellin-1 OS=Strongylocentrotus purpuratus OX=7668 GN=EGF1 PE=1 SV=2	NA	NA	PF01382/9.0E-35/Avidin family	molecular_function:GO:0009374//biotin binding;
CL8750.Contig2	2	1.12819	2.57368e-33	1.95546e-28	0.208	0.049	XP_002425122.1/1.6e-95/RNA-binding protein cabeza, putative [Pediculus humanus corporis] >EEB12384.1 RNA-binding protein cabeza, putative [Pediculus humanus corporis]	AP022696.1/0.0/Epinephelus fuscoguttatus DNA, LG22, complete sequence	sp|Q27294|CAZ_DROME/1.3e-86/RNA-binding protein cabeza OS=Drosophila melanogaster OX=7227 GN=caz PE=2 SV=2	spu:580739/8.4e-110/RNA-binding protein cabeza isoform X1; K13098 RNA-binding protein FUS	7293195/9.0e-87/[R] KOG1995 Conserved Zn-finger protein	SM00547/1.4E-5/Zinc finger domain	biological_process:GO:0006355//regulation of transcription, DNA-templated;molecular_function:GO:0003723//RNA binding;GO:0046872//metal ion binding;
CL11774.Contig4	2	2.32255	2.70594e-33	2.05595e-28	0.13	0.019	NA	NA	NA	NA	NA	NA	NA
Unigene60439	2	1.06113	2.95488e-33	2.24509e-28	0.225	0.056	PIK44142.1/2.0e-208/Actin-interacting protein 1 [Apostichopus japonicus]	NA	sp|Q6PAX7|WDR1B_XENLA/1.7e-161/WD repeat-containing protein 1-B OS=Xenopus laevis OX=8355 GN=wdr1-b PE=2 SV=1	aag:5577243/1.9e-17/POC1 centriolar protein homolog; K16482 centriolar protein POC1	7294479/7.7e-156/[Z] KOG0318 WD40 repeat stress protein/actin interacting protein	PS00678/-/Trp-Asp (WD) repeats signature.	molecular_function:GO:0003824//catalytic activity;
Unigene56845	2	1.50894	3.01242e-33	2.28881e-28	0.162	0.031	PIK39464.1/1.9e-111/hypothetical protein BSL78_23692 [Apostichopus japonicus]	NA	sp|Q9NPP4|NLRC4_HUMAN/1.8e-10/NLR family CARD domain-containing protein 4 OS=Homo sapiens OX=9606 GN=NLRC4 PE=1 SV=2	aplc:110983151/1.0e-24/uncharacterized protein LOC110983151; K22615 NLR family CARD domain containing 5	Hs10947052/1.1e-06/[M] KOG4177 Ankyrin	PS50017/17.747/Death domain profile.	cellular_component:GO:0016021//integral component of membrane;
Unigene3604	2	1.2577	3.93772e-33	2.99184e-28	0.195	0.044	PIK43116.1/1.9e-146/hypothetical protein BSL78_20041 [Apostichopus japonicus]	NA	sp|Q9U7E0|ATRX_CAEEL/1.6e-06/Transcriptional regulator ATRX homolog OS=Caenorhabditis elegans OX=6239 GN=xnp-1 PE=1 SV=1	aplc:110979118/5.1e-64/actin filament-associated protein 1-like 2 isoform X1; K23782	CE17314/1.1e-06/[K] KOG1015 Transcription regulator XNP/ATRX, DEAD-box superfamily	SM00233/4.0E-6/Pleckstrin homology domain.	NA
Unigene38516	2	1.11029	3.96751e-33	3.01447e-28	0.225	0.057	PIK37345.1/1.0e-35/hypothetical protein BSL78_25820 [Apostichopus japonicus]	NA	sp|A1A5I1|F133_DANRE/2.6e-09/Protein FAM133 OS=Danio rerio OX=7955 GN=fam133 PE=2 SV=2	lco:104925432/1.9e-10/cylicin-2 isoform X1; K23573 dentin sialophosphoprotein	7301548/3.5e-08/[S] KOG2812 Uncharacterized conserved protein	NA	NA
CL2099.Contig5	2	0.791893	4.03202e-33	3.06349e-28	0.647	0.338	PIK40154.1/3.0e-199/putative guanine nucleotide-binding protein subunit beta isoform X4, partial [Apostichopus japonicus]	XM_020774916.1/0.0/PREDICTED: Orbicella faveolata guanine nucleotide-binding protein G(I)/G(S)/G(T) subunit beta-1 (LOC110067569), mRNA	sp|Q5GIS3|GBB_PINFU/2.4e-182/Guanine nucleotide-binding protein subunit beta OS=Pinctada fucata OX=50426 PE=1 SV=1	spu:590203/2.0e-187/guanine nucleotide-binding protein subunit beta isoform X7; K04536 guanine nucleotide-binding protein G(I)/G(S)/G(T) subunit beta-1	CE02186/4.3e-181/[R] KOG0286 G-protein beta subunit	PTHR19850/1.7E-300/--	biological_process:GO:0007165//signal transduction;
Unigene47546	2	1.99424	4.30454e-33	3.27055e-28	0.149	0.026	XP_030830949.1/1.4e-283/phosphoenolpyruvate carboxykinase, cytosolic [GTP] isoform X2 [Strongylocentrotus purpuratus]	XM_030309333.1/0.0/PREDICTED: Lynx canadensis phosphoenolpyruvate carboxykinase 1 (PCK1), mRNA	sp|P35558|PCKGC_HUMAN/5.9e-257/Phosphoenolpyruvate carboxykinase, cytosolic [GTP] OS=Homo sapiens OX=9606 GN=PCK1 PE=1 SV=3	spu:752532/6.1e-281/phosphoenolpyruvate carboxykinase, cytosolic [GTP] isoform X1; K01596 phosphoenolpyruvate carboxykinase (GTP) [EC:4.1.1.32]	Hs13653992/4.2e-257/[C] KOG3749 Phosphoenolpyruvate carboxykinase	PTHR11561/0.0/--	NA
CL499.Contig1	2	0.849549	4.60179e-33	3.49639e-28	0.26	0.073	XP_022083006.1/2.4e-103/ras-related protein ORAB-1 [Acanthaster planci]	XM_003726429.3/0.0/PREDICTED: Strongylocentrotus purpuratus GTP-binding protein Rab1 (LOC373418), transcript variant X2, mRNA	sp|Q05974|RAB1A_LYMST/2.8e-98/Ras-related protein Rab-1A OS=Lymnaea stagnalis OX=6523 GN=RAB1A PE=2 SV=1	aplc:110975144/2.7e-104/ras-related protein ORAB-1; K07874 Ras-related protein Rab-1A	Hs4758988/4.9e-97/[TU] KOG0084 GTPase Rab1/YPT1, small G protein superfamily, and related GTP-binding proteins	SM00173/3.8E-37/Ras subfamily of RAS small GTPases	biological_process:GO:0006886//intracellular protein transport;GO:0032482//Rab protein signal transduction;GO:0000045//autophagosome assembly;cellular_component:GO:0012505//endomembrane system;molecular_function:GO:0005525//GTP binding;GO:0003924//GTPase activity;
Unigene4890	2	1.19928	4.76205e-33	3.61816e-28	0.182	0.038	PIK43116.1/4.1e-146/hypothetical protein BSL78_20041 [Apostichopus japonicus]	NA	sp|Q9U7E0|ATRX_CAEEL/1.6e-06/Transcriptional regulator ATRX homolog OS=Caenorhabditis elegans OX=6239 GN=xnp-1 PE=1 SV=1	aplc:110979118/6.5e-64/actin filament-associated protein 1-like 2 isoform X1; K23782	CE17314/1.1e-06/[K] KOG1015 Transcription regulator XNP/ATRX, DEAD-box superfamily	SM00233/4.0E-6/Pleckstrin homology domain.	NA
Unigene39737	2	2.18684	4.87766e-33	3.706e-28	0.13	0.019	ELR53315.1/8.9e-08/hypothetical protein M91_20997, partial [Bos mutus]	NA	NA	NA	NA	NA	cellular_component:GO:0016021//integral component of membrane;
Unigene2423	2	2.30331	5.1453e-33	3.90935e-28	0.076	0.004	PIK34076.1/6.0e-119/putative sorting nexin-21 [Apostichopus japonicus]	NA	sp|Q969T3|SNX21_HUMAN/2.3e-35/Sorting nexin-21 OS=Homo sapiens OX=9606 GN=SNX21 PE=1 SV=1	spu:579966/2.0e-87/sorting nexin-21; K17932 sorting nexin-21	Hs15553099/1.6e-35/[ZUD] KOG2101 Intermediate filament-like protein, sorting nexins, and related proteins containing PX (PhoX) domain(s)	PTHR20939:SF11/1.7E-81/--	biological_process:GO:0015031//protein transport;molecular_function:GO:0035091//phosphatidylinositol binding;
CL11645.Contig2	2	1.33251	5.27748e-33	4.00978e-28	0.249	0.068	NA	NA	NA	NA	NA	NA	NA
Unigene62037	2	3.23423	5.77219e-33	4.38565e-28	0.104	0.011	XP_033630763.1/3.8e-151/monocarboxylate transporter 5-like [Asterias rubens]	NA	sp|O70451|MOT2_MOUSE/2.1e-34/Monocarboxylate transporter 2 OS=Mus musculus OX=10090 GN=Slc16a7 PE=1 SV=1	pdam:113682031/1.0e-39/monocarboxylate transporter 10-like; K08187 MFS transporter, MCT family, solute carrier family 16 (monocarboxylic acid transporters), member 10	Hs4759120/1.6e-31/[G] KOG2504 Monocarboxylate transporter	PTHR11360:SF36/1.6E-152/--	cellular_component:GO:0016021//integral component of membrane;molecular_function:GO:0022857//transmembrane transporter activity;
CL4585.Contig1	2	0.606589	5.88118e-33	4.46846e-28	0.457	0.177	ASQ42732.1/0.0e+00/polyadenylate-binding protein 1 [Apostichopus japonicus]	XM_001365232.3/0.0/PREDICTED: Monodelphis domestica poly(A) binding protein cytoplasmic 4 (PABPC4), mRNA	sp|F1QB54|PABPA_DANRE/1.5e-205/Polyadenylate-binding protein 1A OS=Danio rerio OX=7955 GN=pabpc1a PE=1 SV=1	spu:576206/4.9e-220/pabp; polyA-binding protein; K13126 polyadenylate-binding protein	Hs4505575/1.3e-203/[AJ] KOG0123 Polyadenylate-binding protein (RRM superfamily)	PTHR24011:SF233/1.4E-281/--	cellular_component:GO:0005737//cytoplasm;molecular_function:GO:0003723//RNA binding;
Unigene76809	2	2.50664	6.72454e-33	5.10923e-28	0.113	0.014	NA	NA	NA	NA	NA	NA	NA
CL6041.Contig2	2	1.3035	6.96165e-33	5.28939e-28	0.184	0.039	SCO65550.1/3.7e-23/Nucleosomal binding protein 1, putative [Plasmodium vivax]	LR584239.2/0.0/Takifugu rubripes genome assembly, chromosome: 17	sp|E9Q743|CF251_MOUSE/1.7e-17/Cilia- and flagella-associated protein 251 OS=Mus musculus OX=10090 GN=Wdr66 PE=1 SV=1	srx:107727612/6.2e-23/triadin-like isoform X1; K23449 triadin	Hs10835089/1.2e-17/[R] LSE0089 H Neurofilament	PF00106/2.4E-7/short chain dehydrogenase	cellular_component:GO:0016021//integral component of membrane;
Unigene49036	2	1.469	8.55492e-33	6.49994e-28	0.199	0.046	PIK55905.1/0.0e+00/hypothetical protein BSL78_07175 [Apostichopus japonicus]	NA	sp|P70610|DOC2B_RAT/2.1e-82/Double C2-like domain-containing protein beta OS=Rattus norvegicus OX=10116 GN=Doc2b PE=1 SV=2	spu:577336/1.7e-140/probable serine/threonine-protein kinase DDB_G0278665 isoform X1; K08898 lemur tyrosine kinase 2 [EC:2.7.10.1]	Hs6005997/2.8e-81/[U] KOG1013 Synaptic vesicle protein rabphilin-3A	PTHR10024:SF173/7.4E-108/--	biological_process:GO:0006887//exocytosis;cellular_component:GO:0016020//membrane;GO:0008021//synaptic vesicle;molecular_function:GO:0004713//protein tyrosine kinase activity;GO:0005524//ATP binding;GO:0017137//Rab GTPase binding;
Unigene22393	2	0.8144	1.0545e-32	8.012e-28	0.541	0.247	XP_011682583.2/1.1e-67/malignant T-cell-amplified sequence 1 [Strongylocentrotus purpuratus]	MK007189.1/0.0/Holothuria nobilis microsatellite Hn18 sequence	sp|Q9DB27|MCTS1_MOUSE/7.7e-63/Malignant T-cell-amplified sequence 1 OS=Mus musculus OX=10090 GN=Mcts1 PE=1 SV=1	spu:574687/1.3e-68/malignant T-cell-amplified sequence 1; K07575 PUA domain protein	Hs7662502/9.4e-63/[J] KOG2523 Predicted RNA-binding protein with PUA domain	SM00359/8.9E-17/Putative RNA-binding Domain in PseudoUridine synthase and Archaeosine transglycosylase	NA
CL4484.Contig1	2	2.03429	1.05672e-32	8.02887e-28	0.113	0.014	NA	NA	NA	NA	NA	NA	NA
CL499.Contig2	2	0.799896	1.05678e-32	8.02929e-28	0.297	0.091	XP_022083006.1/2.3e-103/ras-related protein ORAB-1 [Acanthaster planci]	XM_003726429.3/0.0/PREDICTED: Strongylocentrotus purpuratus GTP-binding protein Rab1 (LOC373418), transcript variant X2, mRNA	sp|Q05974|RAB1A_LYMST/2.8e-98/Ras-related protein Rab-1A OS=Lymnaea stagnalis OX=6523 GN=RAB1A PE=2 SV=1	aplc:110975144/2.7e-104/ras-related protein ORAB-1; K07874 Ras-related protein Rab-1A	Hs4758988/4.9e-97/[TU] KOG0084 GTPase Rab1/YPT1, small G protein superfamily, and related GTP-binding proteins	SM00173/3.8E-37/Ras subfamily of RAS small GTPases	biological_process:GO:0006886//intracellular protein transport;GO:0032482//Rab protein signal transduction;GO:0000045//autophagosome assembly;cellular_component:GO:0012505//endomembrane system;molecular_function:GO:0005525//GTP binding;GO:0003924//GTPase activity;
Unigene56692	2	5.18518	1.10766e-32	8.41592e-28	0.071	0.004	NA	NA	NA	NA	NA	NA	NA
Unigene42737	2	1.89077	1.16693e-32	8.8662e-28	0.154	0.028	NA	NA	NA	NA	NA	NA	NA
Unigene35674	2	1.49138	1.26459e-32	9.60821e-28	0.154	0.028	NA	NA	NA	NA	NA	NA	NA
Unigene53689	2	0.811437	1.69927e-32	1.29109e-27	0.214	0.052	NA	LN595347.1/0.0/Cyprinus carpio genome assembly common carp genome ,scaffold 000006282	NA	NA	NA	NA	NA
Unigene66928	2	0.912523	1.77226e-32	1.34655e-27	0.379	0.142	QBH73077.1/2.3e-76/calmodulin, partial [Frankliniella cephalica]	XM_007471888.1/0.0/PREDICTED: Lipotes vexillifer calmodulin 1 (phosphorylase kinase, delta) (CALM1), transcript variant X2, mRNA	sp|P62147|CALM1_BRAFL/8.7e-78/Calmodulin-1 OS=Branchiostoma floridae OX=7739 PE=2 SV=2	pdam:113685798/4.5e-77/calmodulin-like; K02183 calmodulin	7303485/6.2e-78/[T] KOG0027 Calmodulin and related proteins (EF-Hand superfamily)	PS00018/-/EF-hand calcium-binding domain.	biological_process:GO:0019722//calcium-mediated signaling;molecular_function:GO:0016705//oxidoreductase activity, acting on paired donors, with incorporation or reduction of molecular oxygen;GO:0005506//iron ion binding;GO:0005509//calcium ion binding;GO:0031418//L-ascorbic acid binding;
CL8592.Contig7	2	1.05246	1.91758e-32	1.45696e-27	0.232	0.06	PIK45072.1/4.6e-22/hypothetical protein BSL78_18059 [Apostichopus japonicus]	NA	NA	NA	NA	NA	cellular_component:GO:0016021//integral component of membrane;
Unigene10073	2	1.88027	2.07166e-32	1.57403e-27	0.136	0.022	XP_010607087.1/6.4e-256/tubulin beta-4B chain [Fukomys damarensis] >KFO21452.1 Tubulin beta-2C chain [Fukomys damarensis]	XM_030986854.1/0.0/PREDICTED: Strongylocentrotus purpuratus tubulin beta chain-like (LOC115924521), mRNA	sp|P09652|TBB4_CHICK/4.8e-245/Tubulin beta-4 chain OS=Gallus gallus OX=9031 PE=1 SV=1	myi:110462459/1.6e-256/tubulin beta chain-like; K07375 tubulin beta	Hs5174735/1.6e-258/[Z] KOG1375 Beta tubulin	PR01161/2.9E-105/Tubulin signature	biological_process:GO:0000278//mitotic cell cycle;GO:0000226//microtubule cytoskeleton organization;GO:0007017//microtubule-based process;cellular_component:GO:0045298//tubulin complex;GO:0005874//microtubule;GO:0043209//myelin sheath;GO:0005737//cytoplasm;molecular_function:GO:0005200//structural constituent of cytoskeleton;GO:0003725//double-stranded RNA binding;GO:0003924//GTPase activity;GO:0005525//GTP binding;
Unigene47876	2	1.62933	2.33268e-32	1.77235e-27	0.175	0.037	NA	NA	NA	NA	NA	NA	NA
Unigene7065	2	2.18846	2.33534e-32	1.77437e-27	0.212	0.053	PIK51640.1/7.8e-226/hypothetical protein BSL78_11450 [Apostichopus japonicus]	NA	sp|Q4QQW8|PLBL2_RAT/1.9e-133/Putative phospholipase B-like 2 OS=Rattus norvegicus OX=10116 GN=Plbd2 PE=1 SV=2	egl:EGR_01732/6.3e-87/Septin-5; K04557 septin 5	Hs22060441/3.3e-132/[T] KOG3774 Uncharacterized conserved protein Lama	PF04916/8.8E-179/Phospholipase B	biological_process:GO:0016042//lipid catabolic process;molecular_function:GO:0004620//phospholipase activity;
Unigene35294	2	1.17995	2.53305e-32	1.92458e-27	0.175	0.037	NA	NA	NA	NA	NA	NA	NA
Unigene51990	2	3.09176	3.20526e-32	2.43532e-27	0.104	0.012	NA	NA	NA	NA	NA	PS50222/8.6/EF-hand calcium-binding domain profile.	NA
CL5640.Contig13	2	1.61064	3.50268e-32	2.6613e-27	0.141	0.023	XP_015753740.1/6.0e-79/PREDICTED: RNA-directed DNA polymerase from mobile element jockey-like [Acropora digitifera]	NA	sp|Q9NBX4|RTXE_DROME/2.3e-24/Probable RNA-directed DNA polymerase from transposon X-element OS=Drosophila melanogaster OX=7227 GN=X-element\ORF2 PE=3 SV=1	aplc:110973527/1.9e-29/uncharacterized protein LOC110973527 isoform X1; K22615 NLR family CARD domain containing 5	CE08834/1.2e-19/[R] KOG1075 FOG: Reverse transcriptase	PF05729/2.9E-20/NACHT domain	molecular_function:GO:0003964//RNA-directed DNA polymerase activity;
Unigene38819	2	1.63691	3.54651e-32	2.6946e-27	0.145	0.025	NA	NA	NA	NA	NA	NA	NA
CL7094.Contig5	2	1.7437	3.62974e-32	2.75784e-27	0.147	0.026	NA	NA	NA	NA	NA	NA	NA
CL11171.Contig4	2	1.93636	3.90094e-32	2.9639e-27	0.102	0.011	NA	NA	NA	NA	NA	NA	NA
Unigene22753	2	1.14897	4.06486e-32	3.08844e-27	0.299	0.095	NA	NA	NA	NA	NA	NA	NA
CL11136.Contig3	2	1.02719	4.1765e-32	3.17326e-27	0.301	0.097	PIK35203.1/7.8e-81/F36H2.3, isoform f, partial [Apostichopus japonicus]	NA	sp|A2AVA0|SVEP1_MOUSE/4.5e-30/Sushi, von Willebrand factor type A, EGF and pentraxin domain-containing protein 1 OS=Mus musculus OX=10090 GN=Svep1 PE=1 SV=1	obi:106867295/2.6e-52/sushi, von Willebrand factor type A, EGF and pentraxin domain-containing protein 1-like; K17495 CUB and sushi domain-containing protein	Hs4504375/2.6e-24/[V] LSE2736 H Protein related to complement factor H/Coagulation factor XIII, B subunit	PS50923/6.645/Sushi/CCP/SCR domain profile.	NA
Unigene3516	2	1.45266	4.34209e-32	3.29908e-27	0.21	0.052	PIK51724.1/1.2e-100/putative ficolin-1-like [Apostichopus japonicus]	NA	sp|Q3SZZ7|FGL1_BOVIN/4.8e-54/Fibrinogen-like protein 1 OS=Bos taurus OX=9913 GN=FGL1 PE=2 SV=1	aplc:110988345/6.1e-60/ficolin-1-like; K10104 ficolin	Hs4758372/1.4e-52/[R] KOG2579 Ficolin and related extracellular proteins	PF00147/1.6E-72/Fibrinogen beta and gamma chains, C-terminal globular domain	NA
Unigene29203	2	1.55603	5.29981e-32	4.02674e-27	0.134	0.021	PIK47175.1/1.9e-79/putative ninein-like protein isoform X2, partial [Apostichopus japonicus]	NA	sp|Q6ZQ12|NINL_MOUSE/9.7e-22/Ninein-like protein OS=Mus musculus OX=10090 GN=Ninl PE=1 SV=3	spu:583607/9.4e-60/ninein-like protein isoform X1; K16477 ninein-like protein	7292701_2/6.1e-10/[S] KOG4415 Uncharacterized conserved protein	NA	NA
Unigene37159	2	0.686833	5.48443e-32	4.16701e-27	0.264	0.076	PIK54973.1/2.4e-71/hypothetical protein BSL78_08112 [Apostichopus japonicus]	LR699107.1/0.0/Asterias rubens genome assembly, chromosome: 16	NA	ncc:104952435/7.8e-27/uncharacterized protein LOC104952435; K11647 SWI/SNF-related matrix-associated actin-dependent regulator of chromatin subfamily A member 2/4 [EC:3.6.4.-]	NA	NA	cellular_component:GO:0016021//integral component of membrane;
Unigene15127	2	1.75096	5.57605e-32	4.23663e-27	0.128	0.019	PIK36726.1/4.6e-72/hypothetical protein BSL78_26444 [Apostichopus japonicus]	NA	sp|Q8NDA2|HMCN2_HUMAN/1.8e-09/Hemicentin-2 OS=Homo sapiens OX=9606 GN=HMCN2 PE=2 SV=3	bmor:101741950/3.1e-09/protein sidekick; K16353 protein sidekick	Hs20536571/8.2e-09/[RP] KOG4475 FOG: Immunoglobin and related proteins	PS50835/9.428/Ig-like domain profile.	biological_process:GO:0007165//signal transduction;cellular_component:GO:0016021//integral component of membrane;
Unigene5445	2	1.54966	5.97732e-32	4.54151e-27	0.292	0.094	PIK49084.1/1.9e-18/cathepsin D [Apostichopus japonicus]	XM_015407606.1/0.0/PREDICTED: Gekko japonicus gastricsin-like (LOC107107325), mRNA	sp|P18242|CATD_MOUSE/2.0e-17/Cathepsin D OS=Mus musculus OX=10090 GN=Ctsd PE=1 SV=1	mmu:13033/6.6e-16/Ctsd, CD, CatD; cathepsin D; K01379 cathepsin D [EC:3.4.23.5]	Hs4503143/5.4e-17/[O] KOG1339 Aspartyl protease	NA	cellular_component:GO:0005764//lysosome;molecular_function:GO:0004190//aspartic-type endopeptidase activity;
CL10756.Contig16	2	6.64606	6.86727e-32	5.21768e-27	0.056	0.001	NA	NA	NA	NA	NA	NA	NA
Unigene31316	2	2.08376	6.89411e-32	5.23807e-27	0.106	0.012	PIK49576.1/1.3e-120/hypothetical protein BSL78_13554 [Apostichopus japonicus]	NA	sp|Q32KT5|CF136_BOVIN/4.7e-27/Uncharacterized protein C6orf136 homolog OS=Bos taurus OX=9913 PE=2 SV=1	NA	Hs21450767/5.7e-27/[S] KOG4457 Uncharacterized conserved protein	PTHR31094/8.2E-57/--	NA
CL11128.Contig2	2	0.937509	7.50435e-32	5.70173e-27	0.286	0.088	PIK45516.1/5.6e-91/putative myosin regulatory light chain 12B [Apostichopus japonicus]	XM_034331502.1/0.0/PREDICTED: Osmia lignaria myosin regulatory light chain sqh (LOC117607604), mRNA	sp|A4IF97|ML12B_BOVIN/2.8e-76/Myosin regulatory light chain 12B OS=Bos taurus OX=9913 GN=MYL12B PE=2 SV=1	aplc:110978750/3.5e-77/myosin regulatory light polypeptide 9-like; K12755 myosin regulatory light chain 9	Hs15809016/4.5e-76/[Z] KOG0031 Myosin regulatory light chain, EF-Hand protein superfamily	SM00054/18.0/EF-hand, calcium binding motif	molecular_function:GO:0005509//calcium ion binding;
CL5193.Contig8	2	2.16011	7.63775e-32	5.80308e-27	0.132	0.021	PIK56235.1/1.5e-90/putative alpha-1A adrenergic receptor-like [Apostichopus japonicus]	NA	sp|P35368|ADA1B_HUMAN/2.2e-27/Alpha-1B adrenergic receptor OS=Homo sapiens OX=9606 GN=ADRA1B PE=1 SV=3	aplc:110973457/4.2e-74/alpha-1B adrenergic receptor-like; K04136 adrenergic receptor alpha-1B	Hs4501959/1.6e-27/[R] KOG3656 FOG: 7 transmembrane receptor	PTHR24242/1.0E-102/--	cellular_component:GO:0016021//integral component of membrane;molecular_function:GO:0004930//G protein-coupled receptor activity;
CL5456.Contig6	2	1.30509	7.78633e-32	5.91597e-27	0.255	0.074	NA	NA	NA	NA	NA	NA	NA
CL10800.Contig15	2	2.55923	8.3018e-32	6.30763e-27	0.115	0.015	PIK54594.1/5.0e-187/putative receptor-type tyrosine-protein phosphatase kappa [Apostichopus japonicus]	NA	sp|Q99M80|PTPRT_MOUSE/4.2e-103/Receptor-type tyrosine-protein phosphatase T OS=Mus musculus OX=10090 GN=Ptprt PE=1 SV=2	pdam:113685782/8.5e-115/receptor-type tyrosine-protein phosphatase S-like; K06777 receptor-type tyrosine-protein phosphatase delta [EC:3.1.3.48]	Hs19743927/1.9e-102/[T] KOG4228 Protein tyrosine phosphatase	PS50055/39.67/PTP type protein phosphatase family profile.	cellular_component:GO:0016021//integral component of membrane;molecular_function:GO:0004725//protein tyrosine phosphatase activity;
Unigene27300	2	3.08842	9.44859e-32	7.17894e-27	0.084	0.007	NA	NA	NA	NA	NA	NA	NA
CL7914.Contig1	2	1.30313	1.01026e-31	7.67588e-27	0.132	0.021	XP_033625015.1/5.9e-21/cytochrome c oxidase subunit 7C, mitochondrial-like [Asterias rubens]	NA	sp|P00430|COX7C_BOVIN/7.1e-16/Cytochrome c oxidase subunit 7C, mitochondrial OS=Bos taurus OX=9913 GN=COX7C PE=1 SV=3	phi:102110468/1.3e-15/cytochrome c oxidase subunit 7C, mitochondrial; K02272 cytochrome c oxidase subunit 7c	Hs4502993/4.4e-12/[C] KOG4527 Cytochrome c oxidase, subunit VIIc/COX8	NA	NA
Unigene66265	2	1.29231	1.05891e-31	8.04553e-27	0.186	0.041	NA	NA	NA	NA	NA	NA	NA
Unigene15640	2	1.23253	1.18175e-31	8.97881e-27	0.301	0.099	PIK49957.1/2.1e-224/polyoma enhancer activator 3, partial [Apostichopus japonicus]	AB969702.1/0.0/Holothuria leucospilota pea3 mRNA for polyoma enhancer activator 3, partial cds	sp|P41161|ETV5_HUMAN/2.1e-72/ETS translocation variant 5 OS=Homo sapiens OX=9606 GN=ETV5 PE=1 SV=1	aplc:110986610/2.6e-102/ETS translocation variant 1-like isoform X1; K09431 ets translocation variant 1	Hs4758316/1.5e-72/[K] KOG3806 Predicted transcription factor	PS00345/-/Ets-domain signature 1.	biological_process:GO:0048935//peripheral nervous system neuron development;GO:0006366//transcription by RNA polymerase II;cellular_component:GO:0005634//nucleus;molecular_function:GO:0043565//sequence-specific DNA binding;GO:0003700//DNA-binding transcription factor activity;
CL7035.Contig1	2	1.51888	1.30076e-31	9.88308e-27	0.186	0.042	XP_029650996.1/1.8e-229/tubulin alpha-1B chain-like [Octopus vulgaris]	XM_015393708.1/0.0/PREDICTED: Cyprinodon variegatus tubulin alpha 4a (tuba4a), mRNA	sp|P41383|TBA2_PATVU/1.1e-228/Tubulin alpha-2/alpha-4 chain OS=Patella vulgata OX=6465 GN=TUB2 PE=2 SV=1	obi:106879231/5.1e-229/tubulin alpha-1A chain-like; K07374 tubulin alpha	Hs17921993/5.0e-228/[Z] KOG1376 Alpha tubulin	PR01161/3.4E-86/Tubulin signature	biological_process:GO:0007017//microtubule-based process;cellular_component:GO:0005874//microtubule;GO:0005737//cytoplasm;molecular_function:GO:0005200//structural constituent of cytoskeleton;GO:0005525//GTP binding;GO:0003924//GTPase activity;
Unigene19439	2	2.084	1.44197e-31	1.09559e-26	0.154	0.029	PIK47139.1/4.1e-33/putative RNA-directed DNA polymerase from mobile element jockey-like [Apostichopus japonicus]	LS997567.1/0.0/Haemonchus contortus, ISE/inbred ISE, WGS project CAVP01000000 data, chromosome: X	sp|Q9NBX4|RTXE_DROME/6.0e-10/Probable RNA-directed DNA polymerase from transposon X-element OS=Drosophila melanogaster OX=7227 GN=X-element\ORF2 PE=3 SV=1	amil:114951476/3.1e-17/E3 ubiquitin-protein ligase rnf213-alpha-like; K22754 E3 ubiquitin-protein ligase RNF213 [EC:2.3.2.27]	CE11109/1.0e-11/[R] KOG1075 FOG: Reverse transcriptase	PTHR19446/7.0E-20/--	molecular_function:GO:0003964//RNA-directed DNA polymerase activity;
CL9011.Contig1	2	1.06476	1.45784e-31	1.10765e-26	0.225	0.059	NA	NA	NA	NA	NA	NA	NA
Unigene22774	2	1.33063	1.81418e-31	1.3784e-26	0.201	0.049	PIK49380.1/3.2e-127/putative carbohydrate sulfotransferase 11 [Apostichopus japonicus]	AP022679.1/0.0/Epinephelus fuscoguttatus DNA, LG5, complete sequence	sp|Q805E5|CHSTE_DANRE/7.1e-28/Carbohydrate sulfotransferase 14 OS=Danio rerio OX=7955 GN=chst14 PE=2 SV=1	ptep:107442395/8.5e-32/carbohydrate sulfotransferase 11-like; K01017 chondroitin 4-sulfotransferase 11 [EC:2.8.2.5]	Hs8923758_3/4.0e-25/[MW] KOG4651 Chondroitin 6-sulfotransferase and related sulfotransferases	PTHR12137:SF33/1.4E-63/--	biological_process:GO:0016051//carbohydrate biosynthetic process;cellular_component:GO:0016021//integral component of membrane;GO:0000139//Golgi membrane;molecular_function:GO:0008146//sulfotransferase activity;
CL3917.Contig4	2	2.56869	1.98156e-31	1.50557e-26	0.141	0.024	PIK48389.1/5.7e-38/hypothetical protein BSL78_14749 [Apostichopus japonicus]	NA	NA	NA	NA	PF02221/1.5E-10/ML domain	NA
Unigene35254	2	0.76926	2.05925e-31	1.5646e-26	0.305	0.098	PIK36236.1/3.7e-89/putative tetraspanin-6 [Apostichopus japonicus]	NA	sp|Q62283|TSN7_MOUSE/4.3e-47/Tetraspanin-7 OS=Mus musculus OX=10090 GN=Tspan7 PE=1 SV=2	aplc:110980985/4.3e-74/tetraspanin-7-like; K06571 tetraspanin-7	Hs21265104/2.6e-46/[R] KOG3882 Tetraspanin family integral membrane protein	PF00335/8.7E-46/Tetraspanin family	cellular_component:GO:0016021//integral component of membrane;
Unigene15003	2	1.2022	2.10775e-31	1.60145e-26	0.203	0.049	XP_022084449.1/1.3e-267/TBC1 domain family member 1-like [Acanthaster planci]	XM_028149061.1/0.0/PREDICTED: Eptesicus fuscus TBC1 domain family member 4 (TBC1D4), transcript variant X11, mRNA	sp|Q86TI0|TBCD1_HUMAN/7.6e-174/TBC1 domain family member 1 OS=Homo sapiens OX=9606 GN=TBC1D1 PE=1 SV=2	aplc:110975893/1.4e-268/TBC1 domain family member 1-like; K17902 TBC1 domain family member 4	Hs12232373/4.1e-49/[R] KOG1102 Rab6 GTPase activator GAPCenA and related TBC domain proteins	PTHR22957:SF237/1.0E-181/--	NA
CL6447.Contig1	2	2.48232	2.25035e-31	1.7098e-26	0.106	0.013	PIK36077.1/8.5e-31/putative cytochrome c oxidase subunit 6C-2 [Apostichopus japonicus]	NA	sp|P80977|CX6C1_THUOB/2.3e-14/Cytochrome c oxidase subunit 6C-1 OS=Thunnus obesus OX=8241 PE=1 SV=2	aplc:110978810/7.3e-27/cytochrome c oxidase subunit 6C-like; K02268 cytochrome c oxidase subunit 6c	Hs4758040/3.7e-14/[C] TWOG0557 Cytochrome c oxidase, subunit VIc	PTHR12916/6.7E-33/--	cellular_component:GO:0016021//integral component of membrane;
CL8301.Contig1	2	1.12124	2.2733e-31	1.72723e-26	0.154	0.029	PIK44227.1/3.8e-41/putative dynein light chain roadblock-type 2-like [Apostichopus japonicus]	NA	sp|Q32P85|DLRB2_BOVIN/7.5e-39/Dynein light chain roadblock-type 2 OS=Bos taurus OX=9913 GN=DYNLRB2 PE=3 SV=1	otw:112219122/1.0e-38/dynein light chain roadblock-type 2-like; K10419 dynein light chain roadblock-type	Hs18702323/2.0e-38/[DN] KOG4115 Dynein-associated protein Roadblock	SM00960/2.1E-22/Roadblock/LC7 domain	biological_process:GO:0007018//microtubule-based movement;cellular_component:GO:0005874//microtubule;GO:0005868//cytoplasmic dynein complex;GO:0005737//cytoplasm;molecular_function:GO:0045505//dynein intermediate chain binding;GO:0003774//motor activity;
CL5640.Contig7	2	1.8063	2.79518e-31	2.12375e-26	0.106	0.013	PIK55442.1/1.8e-43/putative NLR family CARD domain-containing protein 4 [Apostichopus japonicus]	NA	sp|F6R2G2|NLRC4_XENTR/1.1e-13/NLR family CARD domain-containing protein 4 OS=Xenopus tropicalis OX=8364 GN=nlrc4 PE=2 SV=2	aplc:110973527/1.5e-29/uncharacterized protein LOC110973527 isoform X1; K22615 NLR family CARD domain containing 5	Hs22061617/5.8e-09/[S] LSE0038 H Uncharacterized protein, contains PAAD/DAPIN/pyrin domain and LRR repeats	PF05729/2.9E-20/NACHT domain	cellular_component:GO:0016021//integral component of membrane;
CL4439.Contig3	2	0.800039	3.0524e-31	2.31918e-26	0.225	0.059	PIK49770.1/1.3e-109/putative nuclear RNA export factor 1 [Apostichopus japonicus]	KC632293.1/0.0/Coptotermes formosanus clone CFSNI1305 histone H3.3 mRNA, complete cds	sp|P84244|H33_MOUSE/6.1e-69/Histone H3.3 OS=Mus musculus OX=10090 GN=H3-3a PE=1 SV=2	bpec:110153601/6.3e-69/uncharacterized protein LOC110153601; K11253 histone H3	7291014/4.3e-69/[B] KOG1745 Histones H3 and H4	PF02136/1.3E-9/Nuclear transport factor 2 (NTF2) domain	biological_process:GO:0006406//mRNA export from nucleus;cellular_component:GO:0042025//host cell nucleus;GO:0005634//nucleus;GO:0005737//cytoplasm;molecular_function:GO:0003723//RNA binding;
CL1579.Contig2	2	0.908109	3.29218e-31	2.50136e-26	0.34	0.117	NA	NA	NA	NA	NA	NA	NA
CL1028.Contig5	2	0.684537	3.72823e-31	2.83267e-26	0.348	0.124	PIK49103.1/2.0e-63/hypothetical protein BSL78_14040 [Apostichopus japonicus]	NA	sp|Q6NW59|ATF4_DANRE/1.7e-19/Cyclic AMP-dependent transcription factor ATF-4 OS=Danio rerio OX=7955 GN=atf4 PE=2 SV=1	aplc:110980911/1.0e-22/activating transcription factor of chaperone-like; K04374 cyclic AMP-dependent transcription factor ATF-4	Hs4502265/2.6e-14/[K] KOG4571 Activating transcription factor 4	PS00036/-/Basic-leucine zipper (bZIP) domain signature.	NA
Unigene10429	2	1.09838	3.90301e-31	2.96547e-26	0.255	0.075	NA	JN958182.1/0.0/Mus musculus targeted deletion, lacZ-tagged mutant allele Det1:tm1(KOMP)Ucd; transgenic	NA	NA	NA	NA	NA
Unigene41636	2	0.598741	3.98245e-31	3.02582e-26	0.268	0.079	NA	NA	NA	NA	NA	NA	NA
CL11200.Contig4	2	3.99739	4.30734e-31	3.27267e-26	0.067	0.003	NA	NA	NA	NA	NA	NA	NA
Unigene5658	2	1.0675	4.84351e-31	3.68005e-26	0.206	0.051	XP_030831248.1/5.3e-298/serine/arginine repetitive matrix protein 2 isoform X3 [Strongylocentrotus purpuratus]	NA	sp|P26686|SRR55_DROME/2.0e-20/Serine-arginine protein 55 OS=Drosophila melanogaster OX=7227 GN=B52 PE=1 SV=4	lak:112041317/1.5e-31/serine/arginine-rich splicing factor 6-like; K12896 splicing factor, arginine/serine-rich 7	7299789/1.4e-20/[A] KOG0106 Alternative splicing factor SRp55/B52/SRp75 (RRM superfamily)	PF15903/2.4E-83/Filopodia upregulated, FAM65	NA
CL5918.Contig4	2	1.12298	4.84793e-31	3.68341e-26	0.165	0.033	PIK51777.1/9.8e-222/hypothetical protein BSL78_11301 [Apostichopus japonicus]	XM_006131050.3/0.0/PREDICTED: Pelodiscus sinensis cortactin (CTTN), transcript variant X3, mRNA	sp|Q01406|SRC8_CHICK/6.1e-173/Src substrate protein p85 OS=Gallus gallus OX=9031 GN=CTTN1 PE=1 SV=1	cjo:107314464/4.0e-175/CTTN; cortactin; K06106 cortactin	Hs13994242/9.5e-11/[T] KOG4348 Adaptor protein CMS/SETA	SM00326/7.4E-26/Src homology 3 domains	biological_process:GO:0030833//regulation of actin filament polymerization;GO:0045773//positive regulation of axon extension;GO:0048812//neuron projection morphogenesis;GO:0098974//postsynaptic actin cytoskeleton organization;GO:0061003//positive regulation of dendritic spine morphogenesis;GO:0030041//actin filament polymerization;cellular_component:GO:0030425//dendrite;GO:0014069//postsynaptic density;GO:0030027//lamellipodium;GO:0030864//cortical actin cytoskeleton;GO:0030427//site of polarized growth;GO:0005886//plasma membrane;GO:0045211//postsynaptic membrane;molecular_function:GO:0051015//actin filament binding;
Unigene65463	2	2.0425	5.23485e-31	3.97739e-26	0.104	0.012	XP_022080080.1/3.3e-207/protein disulfide-isomerase A4-like [Acanthaster planci]	XM_013560678.1/0.0/PREDICTED: Lingula anatina protein disulfide-isomerase 2 (LOC106177788), transcript variant X3, mRNA	sp|P13667|PDIA4_HUMAN/1.9e-177/Protein disulfide-isomerase A4 OS=Homo sapiens OX=9606 GN=PDIA4 PE=1 SV=2	aplc:110973511/3.8e-208/protein disulfide-isomerase A4-like; K09582 protein disulfide-isomerase A4 [EC:5.3.4.1]	Hs4758304/1.4e-177/[O] KOG0190 Protein disulfide isomerase (prolyl 4-hydroxylase beta subunit)	PF13848/7.2E-23/Thioredoxin-like domain	biological_process:GO:0006457//protein folding;GO:0034976//response to endoplasmic reticulum stress;GO:0045454//cell redox homeostasis;cellular_component:GO:0005783//endoplasmic reticulum;GO:0009986//cell surface;molecular_function:GO:0003756//protein disulfide isomerase activity;
CL989.Contig10	2	0.891234	5.76222e-31	4.37808e-26	0.351	0.127	PIK41418.1/0.0e+00/putative ATP-dependent RNA helicase DHX8-like [Apostichopus japonicus]	XM_030990364.1/0.0/PREDICTED: Strongylocentrotus purpuratus ATP-dependent RNA helicase DHX8-like (LOC115918780), mRNA	sp|Q14562|DHX8_HUMAN/0.0e+00/ATP-dependent RNA helicase DHX8 OS=Homo sapiens OX=9606 GN=DHX8 PE=1 SV=1	spu:594740/0.0e+00/ATP-dependent RNA helicase DHX8; K12818 ATP-dependent RNA helicase DHX8/PRP22 [EC:3.6.4.13]	Hs4826690/0.0e+00/[A] KOG0922 DEAH-box RNA helicase	SM00490/1.1E-18/helicase superfamily c-terminal domain	molecular_function:GO:0005524//ATP binding;GO:0004386//helicase activity;GO:0003676//nucleic acid binding;
Unigene10033	2	1.06837	5.85411e-31	4.4479e-26	0.216	0.056	PIK51417.1/1.3e-156/hypothetical protein BSL78_11694 [Apostichopus japonicus]	NA	NA	NA	NA	NA	NA
Unigene42666	2	1.17157	7.15232e-31	5.43426e-26	0.253	0.074	XP_013380769.1/7.3e-76/zinc finger protein OZF-like isoform X1 [Lingula anatina]	XM_030190043.1/0.0/PREDICTED: Microcaecilia unicolor oocyte zinc finger protein XlCOF6-like (LOC115460228), transcript variant X1, mRNA	sp|P0CJ79|ZN888_HUMAN/8.1e-53/Zinc finger protein 888 OS=Homo sapiens OX=9606 GN=ZNF888 PE=3 SV=2	lak:106153320/1.4e-76/zinc finger protein OZF-like isoform X1; K09228 KRAB domain-containing zinc finger protein	Hs22050981/5.8e-53/[R] KOG1721 FOG: Zn-finger	PS50157/12.986/Zinc finger C2H2 type domain profile.	molecular_function:GO:0003676//nucleic acid binding;
Unigene19747	2	1.8255	7.19691e-31	5.46814e-26	0.132	0.022	PIK42831.1/2.1e-71/putative cytoplasmic protein NCK1-like [Apostichopus japonicus]	NA	sp|P16333|NCK1_HUMAN/1.3e-06/Cytoplasmic protein NCK1 OS=Homo sapiens OX=9606 GN=NCK1 PE=1 SV=1	aplc:110983577/1.4e-06/cytoplasmic protein NCK2-like isoform X1; K19862 NCK adaptor protein 2	Hs5453754/9.4e-07/[T] KOG4226 Adaptor protein NCK/Dock, contains SH2 and SH3 domains	SM00252/7.2E-13/Src homology 2 domains	NA
CL8827.Contig8	2	0.94032	7.52956e-31	5.72089e-26	0.232	0.063	PIK54598.1/0.0e+00/eukaryotic initiation factor 4G [Apostichopus japonicus]	AP022711.1/0.0/Plectropomus leopardus DNA, chromosome 12, nearly complete sequence	sp|Q04637|IF4G1_HUMAN/1.7e-211/Eukaryotic translation initiation factor 4 gamma 1 OS=Homo sapiens OX=9606 GN=EIF4G1 PE=1 SV=4	spu:588274/7.0e-248/eukaryotic translation initiation factor 4 gamma 3 isoform X1; K03260 translation initiation factor 4G	Hs10092601/2.1e-211/[J] KOG0401 Translation initiation factor 4F, ribosome/mRNA-bridging subunit (eIF-4G)	PF02847/3.9E-21/MA3 domain	molecular_function:GO:0003743//translation initiation factor activity;GO:0003729//mRNA binding;
CL1028.Contig6	2	0.650422	9.60386e-31	7.29691e-26	0.312	0.103	PIK49103.1/1.5e-63/hypothetical protein BSL78_14040 [Apostichopus japonicus]	NA	sp|Q6NW59|ATF4_DANRE/3.3e-20/Cyclic AMP-dependent transcription factor ATF-4 OS=Danio rerio OX=7955 GN=atf4 PE=2 SV=1	aplc:110980911/9.8e-23/activating transcription factor of chaperone-like; K04374 cyclic AMP-dependent transcription factor ATF-4	Hs4502265/2.0e-14/[K] KOG4571 Activating transcription factor 4	PS00036/-/Basic-leucine zipper (bZIP) domain signature.	NA
CL11136.Contig15	2	1.02597	1.10215e-30	8.37406e-26	0.214	0.055	PIK35203.1/9.4e-57/F36H2.3, isoform f, partial [Apostichopus japonicus]	NA	sp|P0C6B8|SVEP1_RAT/4.4e-24/Sushi, von Willebrand factor type A, EGF and pentraxin domain-containing protein 1 OS=Rattus norvegicus OX=10116 GN=Svep1 PE=1 SV=1	obi:106867295/4.3e-38/sushi, von Willebrand factor type A, EGF and pentraxin domain-containing protein 1-like; K17495 CUB and sushi domain-containing protein	Hs4506871/6.2e-20/[TV] KOG4297 C-type lectin	PS50923/6.935/Sushi/CCP/SCR domain profile.	NA
CL11737.Contig1	2	2.19829	1.14172e-30	8.67465e-26	0.108	0.014	NA	NA	NA	NA	NA	NA	NA
Unigene63776	2	0.956657	1.1752e-30	8.92906e-26	0.333	0.116	XP_022111920.1/9.5e-59/CD63 antigen-like [Acanthaster planci]	LR697110.1/0.0/Chanos chanos genome assembly, chromosome: 5	sp|Q9XSK2|CD63_BOVIN/4.0e-43/CD63 antigen OS=Bos taurus OX=9913 GN=CD63 PE=2 SV=4	aplc:110991084/1.1e-59/CD63 antigen-like; K06497 CD63 antigen	Hs4502679/3.0e-40/[R] KOG3882 Tetraspanin family integral membrane protein	PTHR19282/1.8E-83/--	NA
Unigene28379	2	1.19068	1.20052e-30	9.12146e-26	0.165	0.034	PIK55415.1/3.6e-78/hypothetical protein BSL78_07686 [Apostichopus japonicus]	NA	NA	NA	NA	PF07686/4.4E-6/Immunoglobulin V-set domain	NA
CL10478.Contig6	2	2.28005	1.21877e-30	9.26012e-26	0.102	0.012	PIK58293.1/6.3e-50/hypothetical protein BSL78_04799 [Apostichopus japonicus]	NA	NA	NA	NA	NA	NA
Unigene6557	2	1.20854	1.2298e-30	9.34392e-26	0.173	0.037	NA	NA	NA	NA	NA	NA	NA
Unigene107903	2	0.906645	1.27673e-30	9.70047e-26	0.19	0.044	NA	NA	NA	NA	NA	NA	NA
Unigene53268	2	2.16948	1.27863e-30	9.71488e-26	0.078	0.006	NA	NA	NA	NA	NA	NA	NA
CL10222.Contig11	2	1.30252	1.29068e-30	9.80648e-26	0.461	0.202	XP_029961458.1/5.0e-210/actin, non-muscle 6.2 [Salarias fasciatus]	FJ455438.1/0.0/Holothuria glaberrima actin isoform 1 mRNA, complete cds	sp|P60712|ACTB_BOVIN/2.3e-209/Actin, cytoplasmic 1 OS=Bos taurus OX=9913 GN=ACTB PE=1 SV=1	onl:100704245/8.3e-210/actin, cytoplasmic 1; K05692 actin beta/gamma 1	Hs4501885/1.6e-209/[Z] KOG0676 Actin and related proteins	PF00022/7.2E-149/Actin	NA
CL4522.Contig2	2	0.851943	1.2985e-30	9.86585e-26	0.472	0.203	PIK61578.1/0.0e+00/hypothetical protein BSL78_01503 [Apostichopus japonicus]	NA	sp|P01023|A2MG_HUMAN/1.0e-205/Alpha-2-macroglobulin OS=Homo sapiens OX=9606 GN=A2M PE=1 SV=3	dgt:114529579/1.9e-215/alpha-2-macroglobulin-like protein 1 isoform X1; K23593 alpha-2-macroglobulin-like protein	Hs4557225/7.3e-206/[O] KOG1366 Alpha-macroglobulin	PTHR11412/0.0/--	cellular_component:GO:0005615//extracellular space;molecular_function:GO:0004866//endopeptidase inhibitor activity;
CL11403.Contig23	2	1.50869	1.39719e-30	1.06157e-25	0.097	0.011	PIK43203.1/5.8e-68/hypothetical protein BSL78_19933 [Apostichopus japonicus]	NA	sp|O00602|FCN1_HUMAN/2.2e-53/Ficolin-1 OS=Homo sapiens OX=9606 GN=FCN1 PE=1 SV=2	spis:111341549/2.2e-56/microfibril-associated glycoprotein 4-like; K10104 ficolin	Hs8051584/1.6e-53/[R] KOG2579 Ficolin and related extracellular proteins	PF00147/5.5E-60/Fibrinogen beta and gamma chains, C-terminal globular domain	NA
Unigene35067	2	3.06186	1.40583e-30	1.06813e-25	0.082	0.007	XP_022102301.1/5.0e-38/sushi, von Willebrand factor type A, EGF and pentraxin domain-containing protein 1-like isoform X2 [Acanthaster planci]	NA	sp|P0C6B8|SVEP1_RAT/1.8e-18/Sushi, von Willebrand factor type A, EGF and pentraxin domain-containing protein 1 OS=Rattus norvegicus OX=10116 GN=Svep1 PE=1 SV=1	aqu:100634273/1.1e-21/uncharacterized protein LOC100634273; K17495 CUB and sushi domain-containing protein	Hs15100168/5.0e-18/[TV] KOG4297 C-type lectin	PF00084/1.9E-8/Sushi repeat (SCR repeat)	NA
CL10525.Contig8	2	1.92508	1.43066e-30	1.087e-25	0.126	0.02	PIK61092.1/6.4e-07/hypothetical protein BSL78_01916 [Apostichopus japonicus]	NA	NA	NA	NA	PS00018/-/EF-hand calcium-binding domain.	NA
CL5534.Contig6	2	2.66656	1.52729e-30	1.16042e-25	0.104	0.013	XP_030832325.1/0.0e+00/scavenger receptor cysteine-rich type 1 protein M160 isoform X1 [Strongylocentrotus purpuratus]	XM_017724955.1/0.0/PREDICTED: Pygocentrus nattereri deleted in malignant brain tumors 1 protein-like (LOC108444006), transcript variant X2, mRNA	sp|Q9NR16|C163B_HUMAN/4.1e-95/Scavenger receptor cysteine-rich type 1 protein M160 OS=Homo sapiens OX=9606 GN=CD163L1 PE=1 SV=2	amil:114953824/0.0e+00/scavenger receptor cysteine-rich type 1 protein M160-like isoform X1; K13912 deleted in malignant brain tumors 1 protein	Hs19923276/3.4e-83/[R] TWOG0712 Scavenger receptor Cys-rich domains	PS00420/-/SRCR domain signature.	NA
CL11918.Contig15	2	1.1685	1.73301e-30	1.31673e-25	0.284	0.093	PIK49281.1/5.1e-63/hypothetical protein BSL78_13846 [Apostichopus japonicus]	NA	sp|O35426|XBP1_MOUSE/4.2e-27/X-box-binding protein 1 OS=Mus musculus OX=10090 GN=Xbp1 PE=1 SV=2	aplc:110980723/6.5e-31/LOW QUALITY PROTEIN: uncharacterized protein LOC110980723; K09027 X box-binding protein 1	Hs14110395/7.4e-26/[K] KOG4005 Transcription factor XBP-1	SM00338/5.0E-9/basic region leucin zipper	molecular_function:GO:0003700//DNA-binding transcription factor activity;
CL356.Contig1	2	0.568671	1.73379e-30	1.31732e-25	0.411	0.158	XP_006825592.1/1.6e-116/PREDICTED: 40S ribosomal protein SA-like [Saccoglossus kowalevskii]	HQ424733.1/0.0/Euphydryas aurinia ribosomal protein SA (RpSA) mRNA, complete cds	sp|P38980|RSSA_TRIGR/2.8e-110/40S ribosomal protein SA OS=Tripneustes gratilla OX=7673 PE=2 SV=1	sko:100377753/1.9e-117/40S ribosomal protein SA-like; K02998 small subunit ribosomal protein SAe	Hs9845502/9.6e-105/[J] KOG0830 40S ribosomal protein SA (P40)/Laminin receptor 1	PF00318/3.9E-12/Ribosomal protein S2	biological_process:GO:0000028//ribosomal small subunit assembly;GO:0006412//translation;cellular_component:GO:0022627//cytosolic small ribosomal subunit;molecular_function:GO:0003735//structural constituent of ribosome;
CL499.Contig3	2	0.785626	1.85267e-30	1.40764e-25	0.29	0.092	XP_022083006.1/2.3e-103/ras-related protein ORAB-1 [Acanthaster planci]	XM_003726429.3/0.0/PREDICTED: Strongylocentrotus purpuratus GTP-binding protein Rab1 (LOC373418), transcript variant X2, mRNA	sp|Q05974|RAB1A_LYMST/2.8e-98/Ras-related protein Rab-1A OS=Lymnaea stagnalis OX=6523 GN=RAB1A PE=2 SV=1	aplc:110975144/2.7e-104/ras-related protein ORAB-1; K07874 Ras-related protein Rab-1A	Hs4758988/4.8e-97/[TU] KOG0084 GTPase Rab1/YPT1, small G protein superfamily, and related GTP-binding proteins	SM00173/3.8E-37/Ras subfamily of RAS small GTPases	biological_process:GO:0006886//intracellular protein transport;GO:0032482//Rab protein signal transduction;GO:0000045//autophagosome assembly;cellular_component:GO:0012505//endomembrane system;molecular_function:GO:0005525//GTP binding;GO:0003924//GTPase activity;
Unigene27213	2	2.32413	1.8726e-30	1.42278e-25	0.104	0.013	PIK43517.1/2.5e-71/putative golgi-associated plant pathogenesis-related protein 1 [Apostichopus japonicus]	NA	sp|Q9CYL5|GAPR1_MOUSE/4.3e-25/Golgi-associated plant pathogenesis-related protein 1 OS=Mus musculus OX=10090 GN=Glipr2 PE=1 SV=3	dpte:113795450/1.0e-21/dedicator of cytokinesis protein 9-like; K21853 dedicator of cytokinesis protein 9/10/11	7295977/1.4e-30/[S] KOG3017 Defense-related protein containing SCP domain	PTHR10334:SF179/2.6E-61/--	cellular_component:GO:0005576//extracellular region;
CL10067.Contig2	2	1.01296	1.95285e-30	1.48376e-25	0.221	0.058	A0A286QZ36.1/5.9e-98/RecName: Full=Ras-related protein Rac1; AltName: Full=AjRac1; Flags: Precursor [Apostichopus japonicus] >ASU91374.1 RAC1 [Apostichopus japonicus]	MF196911.1/0.0/Apostichopus japonicus RAC1 (RAC1) mRNA, complete cds	sp|A0A286QZ36|RAC1_STIJA/2.0e-100/Ras-related protein Rac1 OS=Stichopus japonicus OX=307972 GN=RAC1 PE=2 SV=1	ccar:109053980/7.1e-96/ras-related C3 botulinum toxin substrate 1-like isoform X1; K04392 Ras-related C3 botulinum toxin substrate 1	Hs9845511/3.4e-97/[R] KOG0393 Ras-related small GTPase, Rho type	PTHR24072:SF104/5.7E-153/--	biological_process:GO:0050829//defense response to Gram-negative bacterium;GO:0007264//small GTPase mediated signal transduction;GO:0045087//innate immune response;cellular_component:GO:0005886//plasma membrane;molecular_function:GO:0005525//GTP binding;GO:0003924//GTPase activity;
Unigene42783	2	1.11171	1.9762e-30	1.5015e-25	0.177	0.039	NA	NA	NA	NA	NA	NA	NA
Unigene26139	2	0.864424	2.09247e-30	1.58984e-25	0.177	0.039	PIK49323.1/3.8e-70/putative clathrin light chain A [Apostichopus japonicus]	NA	sp|O08585|CLCA_MOUSE/6.2e-46/Clathrin light chain A OS=Mus musculus OX=10090 GN=Clta PE=1 SV=2	spu:591682/7.3e-66/clathrin light chain A; K04644 clathrin light chain A	Hs4502899/3.3e-49/[U] KOG4031 Vesicle coat protein clathrin, light chain	PTHR10639/2.0E-61/--	biological_process:GO:0006886//intracellular protein transport;GO:0016192//vesicle-mediated transport;cellular_component:GO:0030132//clathrin coat of coated pit;GO:0030130//clathrin coat of trans-Golgi network vesicle;molecular_function:GO:0005198//structural molecule activity;
Unigene41260	2	0.998032	2.35895e-30	1.79231e-25	0.372	0.142	NA	NA	NA	NA	NA	NA	NA
Unigene47910	2	2.17193	2.40578e-30	1.82789e-25	0.093	0.01	PIK35186.1/2.9e-230/hypothetical protein BSL78_27988 [Apostichopus japonicus]	NA	sp|Q6P698|PLSL_DANRE/5.7e-180/Plastin-2 OS=Danio rerio OX=7955 GN=lcp1 PE=2 SV=1	pdam:113672692/5.4e-205/plastin-2-like; K17276 plastin-2	Hs7549809/6.6e-178/[Z] KOG0046 Ca2+-binding actin-bundling protein (fimbrin/plastin), EF-Hand protein superfamily	PTHR19961/0.0/--	biological_process:GO:0051017//actin filament bundle assembly;molecular_function:GO:0051015//actin filament binding;GO:0005509//calcium ion binding;
Unigene12385	2	1.36992	2.44629e-30	1.85867e-25	0.149	0.028	KAF1564338.1/1.3e-08/hypothetical protein FQV10_0008101, partial [Eudyptes schlegeli]	NA	NA	NA	NA	NA	NA
CL3917.Contig5	2	2.46634	2.80997e-30	2.13499e-25	0.134	0.023	PIK48389.1/5.9e-38/hypothetical protein BSL78_14749 [Apostichopus japonicus]	NA	NA	NA	NA	SM00737/8.1E-12/Domain involved in innate immunity and lipid metabolism.	NA
CL5482.Contig1	2	0.631002	2.94533e-30	2.23783e-25	0.372	0.137	PIK41678.1/1.8e-86/putative serine/threonine-protein kinase pim-1-like [Apostichopus japonicus]	XM_032782663.1/0.0/PREDICTED: Chelonoidis abingdonii serine/threonine-protein kinase pim-3 (LOC116826133), mRNA	sp|P26794|PIM1_RAT/2.6e-58/Serine/threonine-protein kinase pim-1 OS=Rattus norvegicus OX=10116 GN=Pim1 PE=1 SV=1	spu:753187/1.2e-74/serine/threonine-protein kinase pim-1; K04702 proto-oncogene serine/threonine-protein kinase Pim-1 [EC:2.7.11.1]	Hs4505811/1.2e-57/[T] KOG0583 Serine/threonine protein kinase	PTHR22984:SF1/1.3E-98/--	biological_process:GO:0043066//negative regulation of apoptotic process;molecular_function:GO:0004674//protein serine/threonine kinase activity;GO:0005524//ATP binding;
Unigene57028	2	0.766682	3.05154e-30	2.31853e-25	0.277	0.084	XP_021354133.1/5.8e-88/ras-related protein Rab-5C-like [Mizuhopecten yessoensis] >OWF50173.1 Ras-related protein Rab-5C [Mizuhopecten yessoensis]	XM_009967341.2/0.0/PREDICTED: Tyto alba alba RAB5A, member RAS oncogene family (RAB5A), mRNA	sp|Q5ZHW4|RAB5B_CHICK/1.2e-84/Ras-related protein Rab-5B OS=Gallus gallus OX=9031 GN=RAB5B PE=2 SV=1	spu:578627/1.1e-86/ras-related protein Rab-5B; K07888 Ras-related protein Rab-5B	Hs4506371/2.6e-84/[U] KOG0092 GTPase Rab5/YPT51 and related small G protein superfamily GTPases	SM00175/7.0E-88/Rab subfamily of small GTPases	molecular_function:GO:0005525//GTP binding;GO:0003924//GTPase activity;
Unigene57069	2	1.56385	3.17505e-30	2.41237e-25	0.134	0.023	PIK37731.1/8.8e-43/Activated RNA polymerase II transcriptional coactivator p15 [Apostichopus japonicus]	XM_013523143.2/0.0/PREDICTED: Lingula anatina activated RNA polymerase II transcriptional coactivator p15 (LOC106150388), transcript variant X2, mRNA	sp|Q5ZK63|TCP4_CHICK/9.2e-18/Activated RNA polymerase II transcriptional coactivator p15 OS=Gallus gallus OX=9031 GN=SUB1 PE=2 SV=1	mgp:100541023/3.4e-07/CELF5; CUGBP, Elav-like family member 5; K13207 CUG-BP- and ETR3-like factor	Hs19923784/2.5e-17/[K] KOG2712 Transcriptional coactivator	PTHR13215/1.5E-31/--	biological_process:GO:0006355//regulation of transcription, DNA-templated;molecular_function:GO:0003677//DNA binding;
Unigene63750	2	0.527961	3.25077e-30	2.4699e-25	0.511	0.215	PIK57699.1/2.4e-67/40S ribosomal protein [Apostichopus japonicus]	AM980969.1/0.0/Echinorhynchus truttae partial mRNA for 40S ribosomal protein S15a, (RPS15a gene)	sp|P33095|RS15A_STRPU/2.9e-62/40S ribosomal protein S15a OS=Strongylocentrotus purpuratus OX=7668 GN=RPS15A PE=2 SV=3	aplc:110981829/4.4e-61/40S ribosomal protein S15a; K02957 small subunit ribosomal protein S15Ae	7292864/3.3e-60/[J] KOG1754 40S ribosomal protein S15/S22	PS00053/-/Ribosomal protein S8 signature.	biological_process:GO:0006412//translation;cellular_component:GO:0005840//ribosome;GO:0022627//cytosolic small ribosomal subunit;molecular_function:GO:0003735//structural constituent of ribosome;
CL5482.Contig3	2	0.984797	3.29567e-30	2.50401e-25	0.24	0.068	PIK41678.1/1.6e-163/putative serine/threonine-protein kinase pim-1-like [Apostichopus japonicus]	XM_033244517.1/0.0/PREDICTED: Anneissia japonica serine/threonine-protein kinase pim-1-like (LOC117103890), mRNA	sp|P26794|PIM1_RAT/4.5e-96/Serine/threonine-protein kinase pim-1 OS=Rattus norvegicus OX=10116 GN=Pim1 PE=1 SV=1	spu:753187/2.2e-122/serine/threonine-protein kinase pim-1; K04702 proto-oncogene serine/threonine-protein kinase Pim-1 [EC:2.7.11.1]	Hs4505811/6.1e-95/[T] KOG0583 Serine/threonine protein kinase	SM00220/1.9E-66/Serine/Threonine protein kinases, catalytic domain	biological_process:GO:0043066//negative regulation of apoptotic process;molecular_function:GO:0004674//protein serine/threonine kinase activity;GO:0005524//ATP binding;
CL8547.Contig2	2	1.18168	3.83372e-30	2.91282e-25	0.173	0.038	PIK35186.1/3.0e-230/hypothetical protein BSL78_27988 [Apostichopus japonicus]	NA	sp|Q6P698|PLSL_DANRE/5.9e-180/Plastin-2 OS=Danio rerio OX=7955 GN=lcp1 PE=2 SV=1	pdam:113672692/1.0e-203/plastin-2-like; K17276 plastin-2	Hs7549809/8.8e-178/[Z] KOG0046 Ca2+-binding actin-bundling protein (fimbrin/plastin), EF-Hand protein superfamily	PS50021/16.905/Calponin homology domain profile.	biological_process:GO:0051017//actin filament bundle assembly;molecular_function:GO:0051015//actin filament binding;GO:0005509//calcium ion binding;
CL562.Contig2	2	2.31285	3.87627e-30	2.94515e-25	0.08	0.006	EGT51468.1/1.5e-12/hypothetical protein CAEBREN_08366 [Caenorhabditis brenneri]	NA	sp|Q9ESB3|HRG_MOUSE/4.2e-12/Histidine-rich glycoprotein OS=Mus musculus OX=10090 GN=Hrg PE=1 SV=2	mmu:94175/1.4e-10/Hrg, AI265597, AW413091, D16jh2, D18020, Hprg, Hrgp; histidine-rich glycoprotein; K23410 histidine-rich glycoprotein	NA	NA	NA
CL5116.Contig2	2	0.820134	3.93838e-30	2.99234e-25	0.307	0.104	PIK40183.1/4.2e-136/putative serine/threonine-protein kinase B-raf [Apostichopus japonicus]	NA	sp|Q8IVT5|KSR1_HUMAN/1.7e-43/Kinase suppressor of Ras 1 OS=Homo sapiens OX=9606 GN=KSR1 PE=1 SV=3	aplc:110987422/1.8e-91/kinase suppressor of Ras 1-like isoform X1; K18529 kinase suppressor of Ras 2 [EC:2.7.11.1]	7296742/1.3e-40/[T] KOG0193 Serine/threonine protein kinase RAF	PTHR23257/5.2E-69/--	biological_process:GO:0035556//intracellular signal transduction;molecular_function:GO:0046872//metal ion binding;GO:0016301//kinase activity;
CL8414.Contig12	2	0.853594	4.03401e-30	3.065e-25	0.292	0.095	PIK46488.1/1.0e-91/hypothetical protein BSL78_16649 [Apostichopus japonicus]	NA	sp|Q4R540|ITM2C_MACFA/8.8e-08/Integral membrane protein 2C OS=Macaca fascicularis OX=9541 GN=ITM2C PE=2 SV=1	sko:100370313/4.6e-15/integral membrane protein 2C-like; K18264 integral membrane protein 2B	Hs13569885/1.8e-07/[S] KOG4681 Uncharacterized conserved protein	PF04089/9.4E-16/BRICHOS domain	cellular_component:GO:0016021//integral component of membrane;
CL6284.Contig8	2	1.41961	4.31148e-30	3.27582e-25	0.167	0.035	XP_003725845.2/2.8e-200/dystroglycan [Strongylocentrotus purpuratus] >XP_786589.3 dystroglycan [Strongylocentrotus purpuratus]	NA	sp|Q62165|DAG1_MOUSE/4.0e-68/Dystroglycan OS=Mus musculus OX=10090 GN=Dag1 PE=1 SV=4	spu:581503/3.2e-201/dystroglycan; K06265 dystroglycan 1	Hs4758116/4.6e-66/[W] KOG3781 Dystroglycan	PTHR21559:SF16/7.7E-167/--	biological_process:GO:0007525//somatic muscle development;GO:0043113//receptor clustering;GO:0048741//skeletal muscle fiber development;GO:0033292//T-tubule organization;GO:0016203//muscle attachment;cellular_component:GO:0016021//integral component of membrane;GO:0042383//sarcolemma;GO:0016010//dystrophin-associated glycoprotein complex;molecular_function:GO:0043236//laminin binding;GO:0005509//calcium ion binding;
Unigene48140	2	1.00271	4.67759e-30	3.55398e-25	0.229	0.064	NA	NA	NA	NA	NA	NA	NA
CL8414.Contig3	2	1.34326	5.14382e-30	3.90823e-25	0.234	0.066	NA	NA	NA	NA	NA	NA	NA
CL8414.Contig27	2	1.34326	5.14382e-30	3.90823e-25	0.234	0.066	NA	NA	NA	NA	NA	NA	NA
CL8813.Contig10	2	0.848495	5.1451e-30	3.90919e-25	0.333	0.117	ALI93843.1/8.2e-39/musashi 1/2 [Holothuria glaberrima]	KT183354.1/0.0/Holothuria glaberrima musashi 1/2 (Msi1/2) mRNA, complete cds	sp|Q920Q6|MSI2H_MOUSE/5.0e-06/RNA-binding protein Musashi homolog 2 OS=Mus musculus OX=10090 GN=Msi2 PE=1 SV=1	sko:100302729/5.1e-09/msi2; musashi homolog 2; K14411 RNA-binding protein Musashi	NA	NA	molecular_function:GO:0003729//mRNA binding;
CL10062.Contig3	2	1.92497	5.56841e-30	4.23083e-25	0.119	0.018	XP_002733320.1/4.6e-97/PREDICTED: pleckstrin homology domain-containing family F member 2-like [Saccoglossus kowalevskii]	XM_023865128.2/0.0/PREDICTED: Cryptotermes secundus pleckstrin homology domain-containing family F member 2 (LOC111871789), transcript variant X7, mRNA	sp|Q5ZLY5|PKHF2_CHICK/7.9e-91/Pleckstrin homology domain-containing family F member 2 OS=Gallus gallus OX=9031 GN=PLEKHF2 PE=2 SV=1	lak:106163866/8.0e-94/LOW QUALITY PROTEIN: pleckstrin homology domain-containing family F member 2-like; K23858	Hs13375827/6.2e-90/[R] KOG1729 FYVE finger containing protein	PS50003/11.803/PH domain profile.	molecular_function:GO:0046872//metal ion binding;
CL7729.Contig4	2	3.44542	5.65709e-30	4.2982e-25	0.119	0.018	PIK38530.1/2.2e-102/hypothetical protein BSL78_24623 [Apostichopus japonicus]	NA	NA	NA	NA	PTHR24024:SF18/2.6E-87/--	cellular_component:GO:0005581//collagen trimer;
Unigene49164	2	1.6915	5.83861e-30	4.43612e-25	0.152	0.03	PIK37353.1/9.6e-30/hypothetical protein BSL78_25814 [Apostichopus japonicus]	NA	NA	NA	NA	NA	cellular_component:GO:0016021//integral component of membrane;molecular_function:GO:0005509//calcium ion binding;
Unigene46965	2	2.75971	6.30212e-30	4.78829e-25	0.102	0.012	PIK33071.1/1.8e-120/hypothetical protein BSL78_30115 [Apostichopus japonicus]	KY609179.1/0.0/Holothuria forskali tensilin mRNA, complete cds	sp|Q5XIG2|C1QT1_RAT/5.6e-15/Complement C1q tumor necrosis factor-related protein 1 OS=Rattus norvegicus OX=10116 GN=C1qtnf1 PE=2 SV=1	cin:108949504/3.2e-21/complement C1q tumor necrosis factor-related protein 1-like; K19470 complement C1q tumor necrosis factor-related protein 6	Hs13569944/7.6e-14/[R] LSE3568 H Complement-c1q tumor necrosis factor-related protein/Adipocyte-specific secretory protein, and related proteins	PTHR22923:SF51/1.6E-38/--	NA
Unigene72181	2	2.05529	7.10891e-30	5.40128e-25	0.119	0.018	PIK62629.1/5.1e-44/coactosin-like protein [Apostichopus japonicus]	LR722988.1/0.0/Thalassophryne amazonica genome assembly, chromosome: 23	sp|Q2HJ57|COTL1_BOVIN/6.5e-25/Coactosin-like protein OS=Bos taurus OX=9913 GN=COTL1 PE=2 SV=3	spis:111331116/3.0e-09/drebrin-like protein B isoform X1; K20520 drebrin-like protein	7293507/1.5e-31/[Z] KOG3655 Drebrins and related actin binding proteins	PF00241/9.3E-19/Cofilin/tropomyosin-type actin-binding protein	biological_process:GO:0030833//regulation of actin filament polymerization;cellular_component:GO:0030864//cortical actin cytoskeleton;GO:0030427//site of polarized growth;GO:0005886//plasma membrane;molecular_function:GO:0003779//actin binding;GO:0051015//actin filament binding;
CL8030.Contig2	2	1.14496	7.33081e-30	5.56988e-25	0.214	0.057	AXE73162.1/2.6e-87/Bax [Apostichopus japonicus]	NA	sp|Q1RMX3|B2CL2_BOVIN/2.4e-10/Bcl-2-like protein 2 OS=Bos taurus OX=9913 GN=BCL2L2 PE=1 SV=1	sko:100377406/3.4e-44/induced myeloid leukemia cell differentiation protein Mcl-1-like; K02539 myeloid leukemia cell differntiation protein MCL-1	Hs4757842/1.7e-10/[T] KOG4728 Anti-apoptotic Bcl-2 family proteins, prevent opening of mitochondrial porin channel	PS50062/21.962/BCL2-like apoptosis inhibitors family profile.	biological_process:GO:0042981//regulation of apoptotic process;cellular_component:GO:0016021//integral component of membrane;
CL1028.Contig3	2	0.641063	8.59208e-30	6.52818e-25	0.29	0.094	PIK49103.1/1.9e-63/hypothetical protein BSL78_14040 [Apostichopus japonicus]	NA	sp|Q6NW59|ATF4_DANRE/4.1e-20/Cyclic AMP-dependent transcription factor ATF-4 OS=Danio rerio OX=7955 GN=atf4 PE=2 SV=1	aplc:110980911/5.4e-23/activating transcription factor of chaperone-like; K04374 cyclic AMP-dependent transcription factor ATF-4	Hs4502265/4.1e-14/[K] KOG4571 Activating transcription factor 4	PS00036/-/Basic-leucine zipper (bZIP) domain signature.	NA
CL9446.Contig3	2	2.18151	9.56454e-30	7.26704e-25	0.095	0.011	PIK47635.1/0.0e+00/putative ATP-binding cassette sub-family E member 1 [Apostichopus japonicus]	XM_011451455.2/0.0/PREDICTED: Crassostrea gigas ATP-binding cassette sub-family E member 1 (LOC105343932), transcript variant X2, mRNA	sp|P61221|ABCE1_HUMAN/1.2e-291/ATP-binding cassette sub-family E member 1 OS=Homo sapiens OX=9606 GN=ABCE1 PE=1 SV=1	aplc:110988885/3.5e-297/ATP-binding cassette sub-family E member 1-like; K06174 ATP-binding cassette, sub-family E, member 1	Hs20532766/8.9e-292/[A] KOG0063 RNAse L inhibitor, ABC superfamily	PF04068/5.4E-13/Possible Fer4-like domain in RNase L inhibitor, RLI	molecular_function:GO:0005524//ATP binding;GO:0016887//ATPase activity;
CL8592.Contig11	2	1.04424	1.18377e-29	8.99419e-25	0.182	0.042	PIK40761.1/2.6e-95/putative pollen-specific leucine-rich repeat extensin-like protein 1, partial [Apostichopus japonicus]	NA	sp|Q9JM99|PRG4_MOUSE/5.9e-41/Proteoglycan 4 OS=Mus musculus OX=10090 GN=Prg4 PE=1 SV=2	ola:101156606/1.8e-40/retinitis pigmentosa 1-like 1 protein isoform X1; K00476 aspartate beta-hydroxylase [EC:1.14.11.16]	Hs19747267/1.8e-28/[Z] KOG0613 Projectin/twitchin and related proteins	PR01217/4.1E-12/Proline rich extensin signature	biological_process:GO:0050790//regulation of catalytic activity;
CL4712.Contig6	2	1.48761	1.27685e-29	9.70134e-25	0.522	0.271	XP_030827869.1/0.0e+00/filamin-A isoform X3 [Strongylocentrotus purpuratus]	XM_017354239.2/0.0/PREDICTED: Danio rerio filamin C, gamma a (actin binding protein 280) (flnca), transcript variant X2, mRNA	sp|P21333|FLNA_HUMAN/0.0e+00/Filamin-A OS=Homo sapiens OX=9606 GN=FLNA PE=1 SV=4	spu:579510/0.0e+00/filamin-B isoform X1; K04437 filamin	Hs4503745/0.0e+00/[Z] KOG0518 Actin-binding cytoskeleton protein, filamin	PS50194/33.959/Filamin/ABP280 repeat profile.	NA
CL4305.Contig3	2	2.23219	1.36663e-29	1.03835e-24	0.128	0.021	XP_004337198.1/2.1e-24/Serineaspartate repeat-containing protein I, putative [Acanthamoeba castellanii str. Neff] >ELR15185.1 Serineaspartate repeat-containing protein I, putative [Acanthamoeba castellanii str. Neff]	XM_027273164.1/0.0/PREDICTED: Larimichthys crocea USH1 protein network component harmonin (ush1c), transcript variant X3, mRNA	sp|P98088|MUC5A_HUMAN/1.2e-13/Mucin-5AC OS=Homo sapiens OX=9606 GN=MUC5AC PE=1 SV=4	pcan:112564005/3.6e-21/uncharacterized protein LOC112564005; K10955 mucin-2	At3g22800/7.5e-10/[M] LSE0601 A Pollen extensin-like protein (Pex)	PTHR24217:SF0/1.5E-13/--	cellular_component:GO:0016021//integral component of membrane;
CL3494.Contig7	2	0.732232	1.65676e-29	1.25879e-24	0.346	0.128	XP_033644773.1/3.4e-244/eyes absent homolog 1-like isoform X4 [Asterias rubens]	XM_006817716.1/0.0/PREDICTED: Saccoglossus kowalevskii eyes absent homolog 4-like (LOC100372975), mRNA	sp|P97767|EYA1_MOUSE/4.4e-161/Eyes absent homolog 1 OS=Mus musculus OX=10090 GN=Eya1 PE=1 SV=3	aplc:110978722/6.4e-227/LOW QUALITY PROTEIN: eyes absent homolog 1-like; K15616 eyes absent homolog 1 [EC:3.1.3.48]	Hs19923100/1.2e-160/[R] KOG3107 Predicted haloacid dehalogenase-like hydrolase (eyes absent)	PF00702/4.5E-6/haloacid dehalogenase-like hydrolase	NA
Unigene12051	2	1.36673	1.76365e-29	1.34001e-24	0.175	0.04	NA	NA	NA	NA	NA	NA	NA
CL3185.Contig3	2	4.64079	1.888e-29	1.43449e-24	0.069	0.004	NA	NA	NA	NA	NA	NA	NA
CL1778.Contig4	2	0.933936	2.10788e-29	1.60155e-24	0.214	0.057	PIK57313.1/3.3e-82/putative translocon-associated protein subunit beta [Apostichopus japonicus]	NA	sp|Q5E9E4|SSRB_BOVIN/2.4e-58/Translocon-associated protein subunit beta OS=Bos taurus OX=9913 GN=SSR2 PE=2 SV=1	spu:587726/8.9e-64/translocon-associated protein subunit beta; K13250 translocon-associated protein subunit beta	Hs4507239/2.9e-58/[U] KOG3317 Translocon-associated complex TRAP, beta subunit	PF05753/3.3E-62/Translocon-associated protein beta (TRAPB)	cellular_component:GO:0016021//integral component of membrane;GO:0005789//endoplasmic reticulum membrane;
Unigene17955	2	1.02018	2.22607e-29	1.69134e-24	0.271	0.087	XP_010177726.1/9.9e-83/PREDICTED: polyubiquitin-B isoform X5 [Mesitornis unicolor]	XM_018691097.1/0.0/PREDICTED: Lates calcarifer ubiquitin B (ubb), transcript variant X1, mRNA	sp|Q63429|UBC_RAT/6.4e-84/Polyubiquitin-C OS=Rattus norvegicus OX=10116 GN=Ubc PE=1 SV=1	apla:101799068/5.7e-83/polyubiquitin; K08770 ubiquitin C	Hs16163829/6.0e-84/[OR] KOG0001 Ubiquitin and ubiquitin-like proteins	PR00348/1.55E-38/Ubiquitin signature	biological_process:GO:0016567//protein ubiquitination;GO:0019941//modification-dependent protein catabolic process;cellular_component:GO:0005634//nucleus;GO:0015935//small ribosomal subunit;GO:0005737//cytoplasm;GO:0022627//cytosolic small ribosomal subunit;molecular_function:GO:0031625//ubiquitin protein ligase binding;GO:0031386//protein tag;
Unigene105182	2	1.80097	2.36186e-29	1.79452e-24	0.08	0.007	NA	NA	NA	NA	NA	NA	NA
CL9902.Contig54	2	0.554792	2.69057e-29	2.04427e-24	0.468	0.196	XP_033627762.1/0.0e+00/IgGFc-binding protein-like [Asterias rubens]	XM_028660790.1/0.0/PREDICTED: Exaiptasia pallida peroxidasin homolog (LOC114575604), mRNA	sp|Q9Y6R7|FCGBP_HUMAN/3.1e-275/IgGFc-binding protein OS=Homo sapiens OX=9606 GN=FCGBP PE=1 SV=3	ola:101166533/5.0e-167/IgGFc-binding protein isoform X1; K18273 alpha-tectorin	Hs4503681/1.3e-275/[WV] KOG1216 von Willebrand factor and related coagulation proteins	PS01186/-/EGF-like domain signature 2.	NA
CL10338.Contig6	2	1.98345	2.72756e-29	2.07237e-24	0.16	0.034	PIK40575.1/4.3e-88/putative peptidyl-prolyl cis-trans isomerase B-like [Apostichopus japonicus]	XM_034047414.1/0.0/PREDICTED: Acipenser ruthenus peptidyl-prolyl cis-trans isomerase B (LOC117428419), mRNA	sp|P52014|CYP6_CAEEL/1.6e-68/Peptidyl-prolyl cis-trans isomerase 6 OS=Caenorhabditis elegans OX=6239 GN=cyn-6 PE=2 SV=1	sko:100371570/1.9e-80/peptidyl-prolyl cis-trans isomerase B-like; K03768 peptidyl-prolyl cis-trans isomerase B (cyclophilin B) [EC:5.2.1.8]	CE01301/1.1e-68/[O] KOG0880 Peptidyl-prolyl cis-trans isomerase	PS00170/-/Cyclophilin-type peptidyl-prolyl cis-trans isomerase signature.	biological_process:GO:0006457//protein folding;molecular_function:GO:0003755//peptidyl-prolyl cis-trans isomerase activity;
CL3017.Contig3	2	1.18597	2.86712e-29	2.17841e-24	0.24	0.07	PIK62272.1/3.6e-60/putative hepatic lectin-like [Apostichopus japonicus]	NA	sp|Q66S03|LECG_THANI/1.4e-18/Galactose-specific lectin nattectin OS=Thalassophryne nattereri OX=289382 PE=1 SV=1	dgt:114534196/2.0e-18/uncharacterized protein LOC114534196; K04988 polycystin 1L2	Hs20544137/3.4e-14/[T] KOG3516 Neurexin IV	PS00615/-/C-type lectin domain signature.	molecular_function:GO:0030246//carbohydrate binding;
Unigene51412	2	2.40477	3.01547e-29	2.29112e-24	0.108	0.015	PIK38023.1/5.0e-107/putative amiloride-sensitive sodium channel subunit alpha [Apostichopus japonicus]	NA	sp|Q9R1N2|SCNNA_CAVPO/1.6e-46/Amiloride-sensitive sodium channel subunit alpha OS=Cavia porcellus OX=10141 GN=SCNN1A PE=2 SV=1	pdam:113672730/9.0e-61/amiloride-sensitive sodium channel subunit alpha-like; K04824 amiloride-sensitive sodium channel subunit alpha	CE25129/5.2e-44/[PT] KOG4294 Non voltage-gated ion channels (DEG/ENaC family)	PTHR11690:SF107/1.5E-151/--	cellular_component:GO:0016021//integral component of membrane;molecular_function:GO:0005272//sodium channel activity;
CL7291.Contig4	2	2.08831	3.1315e-29	2.37928e-24	0.102	0.013	NA	LR131923.1/0.0/Cottoperca gobio genome assembly, chromosome: 16	NA	NA	NA	NA	NA
Unigene19202	2	2.05268	3.68558e-29	2.80027e-24	0.145	0.028	XP_022098793.1/7.2e-16/metalloproteinase inhibitor 3-like [Acanthaster planci]	NA	sp|P20414|TIMP1_BOVIN/7.2e-10/Metalloproteinase inhibitor 1 OS=Bos taurus OX=9913 GN=TIMP1 PE=1 SV=1	myi:110448829/1.2e-15/metalloproteinase inhibitor 2-like; K22583 metalloproteinase inhibitor 2	Hs4507513/2.8e-08/[R] KOG4745 Metalloproteinase inhibitor TIMP and related proteins	SM00206/2.7E-9/Tissue inhibitor of metalloproteinase family.	cellular_component:GO:0005576//extracellular region;molecular_function:GO:0008191//metalloendopeptidase inhibitor activity;
CL10483.Contig3	2	1.48956	3.77916e-29	2.87137e-24	0.173	0.039	PIK61139.1/4.8e-39/putative chymotrypsin A-like isoform 2 [Apostichopus japonicus]	LR699092.1/0.0/Asterias rubens genome assembly, chromosome: 1	sp|P26262|KLKB1_MOUSE/2.1e-28/Plasma kallikrein OS=Mus musculus OX=10090 GN=Klkb1 PE=1 SV=2	tru:101074118/6.7e-30/serine protease 27-like; K09628 serine protease 27 [EC:3.4.21.-]	Hs4504877/3.7e-27/[E] KOG3627 Trypsin	PTHR24265/5.5E-64/--	cellular_component:GO:0016021//integral component of membrane;molecular_function:GO:0004252//serine-type endopeptidase activity;
CL2474.Contig2	2	0.82092	3.86629e-29	2.93757e-24	0.314	0.108	PIK57173.1/1.0e-91/hypothetical protein BSL78_05925 [Apostichopus japonicus]	XM_031736931.1/0.0/PREDICTED: Oreochromis aureus receptor expression-enhancing protein 5-like (LOC116318028), transcript variant X2, mRNA	sp|Q5RE33|REEP5_PONAB/9.0e-53/Receptor expression-enhancing protein 5 OS=Pongo abelii OX=9601 GN=REEP5 PE=2 SV=1	spu:581148/1.4e-77/receptor expression-enhancing protein 5 isoform X1; K17279 receptor expression-enhancing protein 5/6	Hs19923919/3.5e-43/[U] KOG1725 Protein involved in membrane traffic (YOP1/TB2/DP1/HVA22 family)	PTHR12300:SF41/5.9E-82/--	cellular_component:GO:0016021//integral component of membrane;
Unigene29228	2	0.918621	4.24815e-29	3.2277e-24	0.201	0.052	PIK56568.1/7.5e-56/hypothetical protein BSL78_06536 [Apostichopus japonicus]	NA	NA	NA	NA	NA	NA
CL8702.Contig2	2	3.39817	4.43435e-29	3.36918e-24	0.067	0.004	XP_020369783.1/3.9e-28/LOW QUALITY PROTEIN: uncharacterized protein LOC109914588 [Rhincodon typus]	NA	sp|P08122|CO4A2_MOUSE/1.4e-24/Collagen alpha-2(IV) chain OS=Mus musculus OX=10090 GN=Col4a2 PE=1 SV=4	ipu:108266173/6.9e-30/col8a1; collagen type VIII alpha 1 chain; K23455 collagen, type VIII, alpha	Hs4502961/2.3e-24/[W] KOG3544 Collagens (type IV and type XIII), and related proteins	PF01391/2.3E-7/Collagen triple helix repeat (20 copies)	NA
CL4386.Contig4	2	1.38399	4.79129e-29	3.64037e-24	0.134	0.024	PIK57367.1/1.3e-147/putative ras suppressor protein 1 [Apostichopus japonicus]	LR792566.1/0.0/Pseudochaenichthys georgianus genome assembly, chromosome: 21	sp|Q5E9C0|RSU1_BOVIN/4.5e-110/Ras suppressor protein 1 OS=Bos taurus OX=9913 GN=RSU1 PE=2 SV=1	cin:100183941/3.1e-21/protein scribble homolog isoform X2; K16175 protein scribble	Hs6912638/1.6e-109/[T] KOG0617 Ras suppressor protein (contains leucine-rich repeats)	PS51450/5.771/Leucine-rich repeat profile.	NA
CL7928.Contig8	2	1.84081	4.82902e-29	3.66904e-24	0.108	0.015	PIK49862.1/1.9e-21/hypothetical protein BSL78_13267 [Apostichopus japonicus]	NA	NA	NA	NA	NA	cellular_component:GO:0016021//integral component of membrane;
Unigene38107	2	1.30587	5.02637e-29	3.81898e-24	0.134	0.024	NA	AB572608.1/0.0/Stichopus chloronotus DNA, microsatellite: SC43	NA	NA	NA	NA	NA
CL7691.Contig13	2	1.16186	5.13286e-29	3.89989e-24	0.182	0.043	PIK57387.1/9.0e-166/hypothetical protein BSL78_05714 [Apostichopus japonicus]	NA	NA	NA	NA	NA	cellular_component:GO:0016021//integral component of membrane;
CL2802.Contig4	2	1.46945	5.1738e-29	3.931e-24	0.158	0.033	XP_022102839.1/5.4e-52/FYN-binding protein-like isoform X2 [Acanthaster planci]	NA	sp|Q28181|CNGB1_BOVIN/2.4e-09/Cyclic nucleotide-gated cation channel beta-1 OS=Bos taurus OX=9913 GN=CNGB1 PE=1 SV=1	aplc:110985799/8.1e-53/FYN-binding protein-like isoform X1; K17698 FYN binding protein	CE23630/5.4e-08/[R] KOG0112 Large RNA-binding protein (RRM superfamily)	PTHR16830:SF7/7.1E-16/--	biological_process:GO:0006955//immune response;cellular_component:GO:0015629//actin cytoskeleton;molecular_function:GO:0008289//lipid binding;
Unigene55241	2	1.5381	5.40838e-29	4.10923e-24	0.271	0.089	XP_022082246.1/4.2e-240/ras-responsive element-binding protein 1-like isoform X3 [Acanthaster planci] >XP_022082247.1 ras-responsive element-binding protein 1-like isoform X3 [Acanthaster planci] >XP_022082248.1 ras-responsive element-binding protein 1-like isoform X3 [Acanthaster planci]	NA	sp|P08045|XFIN_XENLA/8.4e-25/Zinc finger protein Xfin OS=Xenopus laevis OX=8355 PE=1 SV=1	sko:100329055/1.2e-212/Rreb1; RREB transcription factor; K20210 ras-responsive element-binding protein 1	7290507/1.7e-24/[R] KOG1721 FOG: Zn-finger	PS50157/8.642/Zinc finger C2H2 type domain profile.	NA
Unigene41188	2	1.24579	5.88196e-29	4.46906e-24	0.214	0.059	XP_033633463.1/2.4e-249/transcription termination factor 2-like [Asterias rubens]	NA	sp|Q9UNY4|TTF2_HUMAN/2.0e-197/Transcription termination factor 2 OS=Homo sapiens OX=9606 GN=TTF2 PE=1 SV=2	lcf:108897036/5.4e-222/ttf2; LOW QUALITY PROTEIN: transcription termination factor 2; K15173 transcription termination factor 2 [EC:3.6.4.-]	Hs19923174/2.1e-196/[KL] KOG4439 RNA polymerase II transcription termination factor TTF2/lodestar, DEAD-box superfamily	PTHR10799/1.8E-182/--	NA
CL10423.Contig3	2	1.61111	6.3028e-29	4.7888e-24	0.145	0.028	PIK61950.1/1.1e-73/putative peptidyl-prolyl cis-trans isomerase 5 precursor [Apostichopus japonicus]	XM_026396197.1/0.0/PREDICTED: Urocitellus parryii peptidylprolyl isomerase C (Ppic), transcript variant X2, mRNA	sp|P24367|PPIB_CHICK/1.6e-61/Peptidyl-prolyl cis-trans isomerase B OS=Gallus gallus OX=9031 GN=PPIB PE=2 SV=1	mde:101890017/9.5e-62/peptidyl-prolyl cis-trans isomerase 5; K03768 peptidyl-prolyl cis-trans isomerase B (cyclophilin B) [EC:5.2.1.8]	7291447/2.5e-61/[O] KOG0880 Peptidyl-prolyl cis-trans isomerase	PS50072/42.309/Cyclophilin-type peptidyl-prolyl cis-trans isomerase domain profile.	biological_process:GO:0006457//protein folding;molecular_function:GO:0003755//peptidyl-prolyl cis-trans isomerase activity;
CL3334.Contig4	2	1.02523	6.34443e-29	4.82044e-24	0.171	0.038	PIK47428.1/7.2e-49/putative F-actin-capping protein subunit alpha-1-like [Apostichopus japonicus]	LR792559.1/0.0/Pseudochaenichthys georgianus genome assembly, chromosome: 14	sp|Q00PJ7|CAZA2_ATEAB/3.2e-38/F-actin-capping protein subunit alpha-2 OS=Atelerix albiventris OX=9368 GN=CAPZA2 PE=3 SV=1	pdam:113671051/1.5e-38/F-actin-capping protein subunit alpha-2-like; K10364 capping protein (actin filament) muscle Z-line, alpha	Hs5453599/3.2e-37/[Z] KOG0836 F-actin capping protein, alpha subunit	PTHR10653:SF2/9.5E-65/--	biological_process:GO:0051016//barbed-end actin filament capping;cellular_component:GO:0008290//F-actin capping protein complex;molecular_function:GO:0003779//actin binding;
Unigene45532	2	0.581816	6.41838e-29	4.87662e-24	0.264	0.082	XP_033641717.1/7.7e-224/ubiquitin-associated and SH3 domain-containing protein B-like [Asterias rubens]	NA	sp|Q8BGG7|UBS3B_MOUSE/6.6e-145/Ubiquitin-associated and SH3 domain-containing protein B OS=Mus musculus OX=10090 GN=Ubash3b PE=1 SV=1	aplc:110983901/1.4e-222/ubiquitin-associated and SH3 domain-containing protein B-like; K18993 ubiquitin-associated and SH3 domain-containing protein [EC:3.1.3.48]	Hs14249616/2.4e-144/[G] KOG3734 Predicted phosphoglycerate mutase	PTHR16469:SF27/3.2E-235/--	NA
Unigene37106	2	0.603512	6.7027e-29	5.09264e-24	0.619	0.32	XP_029016404.1/1.1e-209/actin, cytoplasmic [Betta splendens]	AB510191.1/0.0/Apostichopus japonicus Ajactin mRNA for actin, complete cds	sp|P04829|ACT3_BOMMO/3.9e-209/Actin, cytoplasmic A3 OS=Bombyx mori OX=7091 PE=3 SV=3	onl:100704245/1.8e-209/actin, cytoplasmic 1; K05692 actin beta/gamma 1	At3g12110/2.8e-201/[Z] KOG0676 Actin and related proteins	PS00432/-/Actins signature 2.	NA
Unigene9342	2	1.90033	6.81456e-29	5.17763e-24	0.097	0.012	PIK53161.1/2.1e-188/hypothetical protein BSL78_09939 [Apostichopus japonicus]	NA	sp|Q99JY3|GIMA4_MOUSE/1.2e-20/GTPase IMAP family member 4 OS=Mus musculus OX=10090 GN=Gimap4 PE=1 SV=2	slal:111645687/1.7e-28/trichohyalin-like; K18626 trichohyalin	At2g26820_1/3.8e-24/[V] TWOG0191 Protein involved in control of unknown local host defense mechanisms to pathogens	PS50209/13.479/CARD caspase recruitment domain profile.	biological_process:GO:0016540//protein autoprocessing;GO:0016539//intein-mediated protein splicing;GO:0007275//multicellular organism development;GO:0007267//cell-cell signaling;GO:0042981//regulation of apoptotic process;molecular_function:GO:0005525//GTP binding;
Unigene76842	2	1.5603	6.8319e-29	5.19081e-24	0.123	0.02	PIK62629.1/5.9e-06/coactosin-like protein [Apostichopus japonicus]	NA	NA	NA	NA	NA	NA
Unigene17751	2	1.12657	6.8361e-29	5.194e-24	0.199	0.051	XP_022105650.1/0.0e+00/uncharacterized protein LOC110987312 isoform X2 [Acanthaster planci]	XM_022249968.1/0.0/PREDICTED: Acanthaster planci uncharacterized LOC110987312 (LOC110987312), transcript variant X4, mRNA	sp|Q17RH7|TPRXL_HUMAN/1.3e-09/Putative protein TPRXL OS=Homo sapiens OX=9606 GN=TPRXL PE=5 SV=2	myi:110454969/2.4e-09/uncharacterized protein LOC110454969; K08844 leucine-rich repeat kinase 2 [EC:2.7.11.1]	At1g62763/1.7e-06/[R] LSE0026 A Ripening-related protein	PF00531/1.9E-9/Death domain	NA
Unigene49474	2	2.35317	6.91326e-29	5.25263e-24	0.1	0.012	ETE60249.1/2.8e-07/DEAD-box ATP-dependent RNA helicase 42, partial [Ophiophagus hannah]	NA	sp|Q55AX2|DOT1L_DICDI/4.1e-08/Histone-lysine N-methyltransferase, H3 lysine-79 specific OS=Dictyostelium discoideum OX=44689 GN=dotA PE=2 SV=2	dgt:114518351/6.2e-07/LOW QUALITY PROTEIN: trichohyalin-like; K18626 trichohyalin	NA	NA	molecular_function:GO:0004386//helicase activity;
CL7729.Contig2	2	4.59624	7.09766e-29	5.39273e-24	0.076	0.006	PIK38530.1/1.2e-105/hypothetical protein BSL78_24623 [Apostichopus japonicus]	NA	NA	NA	NA	PTHR24024/6.7E-83/--	cellular_component:GO:0005581//collagen trimer;
Unigene47833	2	1.17146	7.26164e-29	5.51732e-24	0.195	0.049	PIK53649.1/2.9e-142/putative phosphatase and actin regulator 1 [Apostichopus japonicus]	NA	sp|O75167|PHAR2_HUMAN/5.5e-58/Phosphatase and actin regulator 2 OS=Homo sapiens OX=9606 GN=PHACTR2 PE=1 SV=2	lcm:102349423/4.2e-61/PHACTR4; phosphatase and actin regulator 4; K17585 phosphatase and actin regulator 4	Hs7662248/3.9e-58/[R] KOG4339 RPEL repeat-containing protein	SM00707/0.011/Repeat in Drosophila CG10860, human KIAA0680 and C. elegans F26H9.2	NA
Unigene19398	2	0.79822	7.31445e-29	5.55745e-24	0.409	0.168	PIK58828.1/2.8e-180/hypothetical protein BSL78_04287 [Apostichopus japonicus]	NA	sp|D3YXG0|HMCN1_MOUSE/7.4e-74/Hemicentin-1 OS=Mus musculus OX=10090 GN=Hmcn1 PE=1 SV=1	cmk:103180075/4.9e-76/hmcn1; hemicentin 1; K17341 hemicentin	Hs20536571/1.0e-72/[RP] KOG4475 FOG: Immunoglobin and related proteins	PS50092/11.615/Thrombospondin type-1 (TSP1) repeat profile.	NA
Unigene38978	2	1.79935	7.39612e-29	5.6195e-24	0.143	0.027	PIK39693.1/2.4e-305/putative low-density lipoprotein receptor-related protein 4 [Apostichopus japonicus]	NA	sp|Q9QYP1|LRP4_RAT/2.9e-143/Low-density lipoprotein receptor-related protein 4 OS=Rattus norvegicus OX=10116 GN=Lrp4 PE=1 SV=2	lak:106164455/1.4e-145/low-density lipoprotein receptor-related protein 4; K20051 low-density lipoprotein receptor-related protein 4	Hs22065231/3.0e-142/[T] KOG1215 Low-density lipoprotein receptors containing Ca2+-binding EGF-like domains	PF00431/4.5E-11/CUB domain	cellular_component:GO:0016021//integral component of membrane;
CL10899.Contig9	2	1.54313	7.91388e-29	6.01288e-24	0.208	0.056	XP_034311693.1/4.6e-92/fibrillin-2 isoform X5 [Crassostrea gigas]	NA	sp|P10079|FBP1_STRPU/2.8e-83/Fibropellin-1 OS=Strongylocentrotus purpuratus OX=7668 GN=EGF1 PE=1 SV=2	crg:105336857/1.0e-83/latrophilin-like protein LAT-2; K16681 protein crumbs	7290390/5.4e-73/[T] KOG1217 Fibrillins and related proteins containing Ca2+-binding EGF-like domains	PS01187/-/Calcium-binding EGF-like domain signature.	NA
CL11875.Contig5	2	1.55525	7.92682e-29	6.02272e-24	0.169	0.038	PIK51748.1/2.2e-71/putative beta-1 adrenergic receptor-like [Apostichopus japonicus]	NA	sp|O97772|CCKAR_RABIT/6.4e-17/Cholecystokinin receptor type A OS=Oryctolagus cuniculus OX=9986 GN=CCKAR PE=2 SV=1	aplc:110977138/6.2e-47/cholecystokinin receptor type A-like; K04194 cholecystokinin A receptor	Hs4502607/1.2e-14/[R] KOG3656 FOG: 7 transmembrane receptor	PTHR24242/2.1E-83/--	cellular_component:GO:0016021//integral component of membrane;molecular_function:GO:0004930//G protein-coupled receptor activity;
Unigene56953	2	2.42646	8.30838e-29	6.31262e-24	0.1	0.012	PIK44037.1/0.0e+00/putative latent-transforming growth factor beta-binding protein 4 [Apostichopus japonicus]	NA	sp|P98133|FBN1_BOVIN/3.4e-112/Fibrillin-1 OS=Bos taurus OX=9913 GN=FBN1 PE=1 SV=2	lak:106160932/5.0e-191/fibrillin-2; K06825 fibrillin 1	Hs4557591/3.5e-111/[T] KOG1217 Fibrillins and related proteins containing Ca2+-binding EGF-like domains	PS01186/-/EGF-like domain signature 2.	molecular_function:GO:0005509//calcium ion binding;
Unigene46263	2	0.815133	8.73643e-29	6.63785e-24	0.32	0.112	PIK61390.1/7.3e-22/hypothetical protein BSL78_01689 [Apostichopus japonicus]	NA	NA	NA	NA	NA	cellular_component:GO:0016021//integral component of membrane;
CL8238.Contig4	2	3.40904	9.02852e-29	6.85978e-24	0.065	0.004	NA	NA	NA	NA	NA	NA	NA
CL4484.Contig4	2	1.8641	1.04399e-28	7.93216e-24	0.141	0.027	XP_033647135.1/3.0e-229/glucose-6-phosphate 1-dehydrogenase-like isoform X2 [Asterias rubens]	XM_029665250.1/0.0/PREDICTED: Oncorhynchus nerka glucose-6-phosphate 1-dehydrogenase-like (LOC115132516), transcript variant X4, mRNA	sp|P54996|G6PD_TAKRU/6.5e-210/Glucose-6-phosphate 1-dehydrogenase OS=Takifugu rubripes OX=31033 GN=g6pd PE=3 SV=1	aplc:110990171/4.7e-227/glucose-6-phosphate 1-dehydrogenase-like isoform X1; K00036 glucose-6-phosphate 1-dehydrogenase [EC:1.1.1.49 1.1.1.363]	HsM4503845/2.8e-207/[G] KOG0563 Glucose-6-phosphate 1-dehydrogenase	PTHR23429:SF0/0.0/--	NA
Unigene44795	2	1.81041	1.07157e-28	8.14171e-24	0.212	0.059	PIK34381.1/9.6e-53/hypothetical protein BSL78_28796, partial [Apostichopus japonicus]	NA	sp|Q9VS29|DSCL_DROME/3.3e-15/Down syndrome cell adhesion molecule-like protein Dscam2 OS=Drosophila melanogaster OX=7227 GN=Dscam2 PE=2 SV=3	sko:102808882/2.7e-44/receptor-type tyrosine-protein phosphatase F-like; K19599 cytokine receptor domeless	7295281/2.4e-15/[T] KOG3510 FOG: Immunoglobulin C-2 Type/fibronectin type III domains	PS50835/9.283/Ig-like domain profile.	cellular_component:GO:0016021//integral component of membrane;
CL6711.Contig10	2	1.42787	1.14006e-28	8.66203e-24	0.162	0.035	NA	NA	NA	NA	NA	NA	NA
Unigene41475	2	2.54365	1.23631e-28	9.39336e-24	0.076	0.006	PIK61561.1/5.2e-290/hypothetical protein BSL78_01486 [Apostichopus japonicus]	LR597456.1/0.0/Salarias fasciatus genome assembly, chromosome: 22	sp|Q8R5M3|LRC15_RAT/8.9e-26/Leucine-rich repeat-containing protein 15 OS=Rattus norvegicus OX=10116 GN=Lrrc15 PE=2 SV=1	obi:106878986/2.2e-35/insulin-like growth factor-binding protein complex acid labile subunit; K17256 insulin-like growth factor-binding protein complex acid labile subunit	Hs18677767/1.0e-23/[R] KOG0619 FOG: Leucine rich repeat	PTHR24365/1.2E-65/--	cellular_component:GO:0016021//integral component of membrane;
Unigene67002	2	0.578601	1.27402e-28	9.67985e-24	0.608	0.297	XP_027020855.1/1.7e-120/40S ribosomal protein S4, X isoform [Tachysurus fulvidraco]	XM_030162537.1/0.0/PREDICTED: Sphaeramia orbicularis ribosomal protein S4 X-linked (rps4x), mRNA	sp|P49401|RS4_XENLA/1.7e-122/40S ribosomal protein S4 OS=Xenopus laevis OX=8355 GN=rps4 PE=2 SV=4	xla:779385/5.8e-121/rps4x.S, ccg2, dxs306, rps4, rps4x, scar, scr10; ribosomal protein S4, X-linked S homeolog; K02987 small subunit ribosomal protein S4e	Hs4506725/1.0e-121/[J] KOG0378 40S ribosomal protein S4	PF01479/2.7E-7/S4 domain	biological_process:GO:0006412//translation;cellular_component:GO:0005840//ribosome;molecular_function:GO:0003735//structural constituent of ribosome;GO:0019843//rRNA binding;
Unigene52040	2	1.07855	1.49101e-28	1.13286e-23	0.277	0.091	NA	NA	NA	NA	NA	NA	NA
Unigene55656	2	2.42625	1.52576e-28	1.15926e-23	0.095	0.011	NA	LR699100.1/0.0/Asterias rubens genome assembly, chromosome: 9	NA	NA	NA	NA	NA
CL9420.Contig5	2	2.03014	1.71715e-28	1.30467e-23	0.119	0.019	PIK55235.1/3.5e-217/hypothetical protein BSL78_07830, partial [Apostichopus japonicus]	NA	sp|P56652|ITIH3_BOVIN/8.0e-123/Inter-alpha-trypsin inhibitor heavy chain H3 OS=Bos taurus OX=9913 GN=ITIH3 PE=1 SV=2	mdo:100011375/6.6e-120/ITIH2; inter-alpha-trypsin inhibitor heavy chain 2; K19015 inter-alpha-trypsin inhibitor heavy chain H2	Hs10092579/5.3e-121/[O] LSE2193 H Plasma inter-alpha-trypsin inhibitor	PTHR10338:SF108/1.2E-227/--	biological_process:GO:0030212//hyaluronan metabolic process;molecular_function:GO:0004867//serine-type endopeptidase inhibitor activity;
CL10373.Contig3	2	1.0194	1.73554e-28	1.31864e-23	0.197	0.05	PIK50393.1/4.6e-197/putative GRB2-associated-binding protein 1 isoform X2 [Apostichopus japonicus]	NA	sp|Q99PF6|GAB1_MESAU/2.3e-33/GRB2-associated-binding protein 1 OS=Mesocricetus auratus OX=10036 GN=GAB1 PE=2 SV=1	spu:100893661/6.2e-90/GRB2-associated-binding protein 1 isoform X2; K09593 GRB2-associated-binding protein 1	Hs4503851/2.2e-30/[T] TWOG0136 Gab-family adapter protein, interacts with SHP-2 and PI-3 kinase	PS50003/14.3/PH domain profile.	NA
Unigene34761	2	0.864221	1.91033e-28	1.45145e-23	0.245	0.073	XP_028414362.1/1.6e-244/pyranose 2-oxidase-like [Dendronephthya gigantea]	NA	NA	dgt:114537518/1.8e-245/pyranose 2-oxidase-like; K23272 pyranose oxidase [EC:1.1.3.10]	NA	PTHR11552/9.6E-149/--	NA
Unigene68617	2	1.17792	1.94525e-28	1.47798e-23	0.182	0.044	PIK45526.1/1.7e-54/putative dolichyl-diphosphooligosaccharide--protein glycosyltransferase subunit dad1 [Apostichopus japonicus]	NA	sp|Q29036|DAD1_PIG/1.4e-42/Dolichyl-diphosphooligosaccharide--protein glycosyltransferase subunit DAD1 OS=Sus scrofa OX=9823 GN=DAD1 PE=3 SV=3	spu:578220/6.0e-49/dolichyl-diphosphooligosaccharide--protein glycosyltransferase subunit dad1; K12668 oligosaccharyltransferase complex subunit epsilon	Hs4503253/1.3e-42/[DO] KOG1746 Defender against cell death protein/oligosaccharyltransferase, epsilon subunit	PTHR10705/6.5E-72/--	biological_process:GO:0006486//protein glycosylation;GO:0006487//protein N-linked glycosylation;cellular_component:GO:0008250//oligosaccharyltransferase complex;GO:0016021//integral component of membrane;molecular_function:GO:0016740//transferase activity;
CL8030.Contig1	2	0.964075	2.06273e-28	1.56724e-23	0.221	0.062	AXE73162.1/6.1e-86/Bax [Apostichopus japonicus]	NA	sp|Q9Z1P3|MCL1_RAT/3.9e-10/Induced myeloid leukemia cell differentiation protein Mcl-1 homolog OS=Rattus norvegicus OX=10116 GN=Mcl1 PE=1 SV=2	sko:100377406/6.2e-43/induced myeloid leukemia cell differentiation protein Mcl-1-like; K02539 myeloid leukemia cell differntiation protein MCL-1	Hs4757842/3.6e-10/[T] KOG4728 Anti-apoptotic Bcl-2 family proteins, prevent opening of mitochondrial porin channel	PR01862/2.2E-7/Bcl-2 apoptosis regulator protein family signature	biological_process:GO:0042981//regulation of apoptotic process;cellular_component:GO:0016021//integral component of membrane;
Unigene48305	2	1.79343	2.10323e-28	1.59801e-23	0.132	0.024	PIK49903.1/2.2e-182/putative phosphate carrier protein, mitochondrial [Apostichopus japonicus]	XM_029601543.1/0.0/PREDICTED: Rhinatrema bivittatum solute carrier family 25 member 3 (SLC25A3), transcript variant X3, mRNA	sp|Q5R7W2|MPCP_PONAB/1.2e-156/Phosphate carrier protein, mitochondrial OS=Pongo abelii OX=9601 GN=SLC25A3 PE=2 SV=1	spu:577743/1.1e-162/phosphate carrier protein, mitochondrial; K15102 solute carrier family 25 (mitochondrial phosphate transporter), member 3	Hs4505775/1.4e-156/[C] KOG0767 Mitochondrial phosphate carrier protein	PS50920/25.409/Solute carrier (Solcar) repeat profile.	cellular_component:GO:0016021//integral component of membrane;molecular_function:GO:0005347//ATP transmembrane transporter activity;
CL1269.Contig1	2	1.02957	2.11658e-28	1.60816e-23	0.238	0.071	NA	NA	NA	NA	NA	NA	NA
Unigene29954	2	3.65924	2.31565e-28	1.7594e-23	0.074	0.006	NA	NA	NA	NA	NA	NA	NA
CL1368.Contig10	2	1.58446	2.39585e-28	1.82034e-23	0.117	0.018	XP_033117855.1/6.0e-41/methionine-R-sulfoxide reductase B1-A-like [Anneissia japonica]	NA	sp|Q52KJ8|MSRB1_RAT/1.4e-39/Methionine-R-sulfoxide reductase B1 OS=Rattus norvegicus OX=10116 GN=Msrb1 PE=3 SV=2	mgp:100539878/2.6e-41/MSRB1; methionine sulfoxide reductase B1; K07305 peptide-methionine (R)-S-oxide reductase [EC:1.8.4.12]	Hs7706511/2.9e-39/[O] KOG0856 Predicted pilin-like transcription factor	PF01641/2.4E-18/SelR domain	molecular_function:GO:0033743//peptide-methionine (R)-S-oxide reductase activity;
CL8056.Contig2	2	1.21111	2.5704e-28	1.95296e-23	0.18	0.043	PIK46900.1/1.9e-112/putative tyrosine-protein kinase, partial [Apostichopus japonicus]	NA	sp|Q02858|TIE2_MOUSE/8.1e-41/Angiopoietin-1 receptor OS=Mus musculus OX=10090 GN=Tek PE=1 SV=2	spu:587243/1.7e-73/angiopoietin-1 receptor; K03189 urease accessory protein	Hs4557869/2.2e-40/[T] KOG0200 Fibroblast/platelet-derived growth factor receptor and related receptor tyrosine kinases	PTHR26391/3.6E-92/--	cellular_component:GO:0016021//integral component of membrane;molecular_function:GO:0016301//kinase activity;
Unigene21116	2	2.32881	2.7131e-28	2.06139e-23	0.074	0.006	KAF6212428.1/5.7e-16/hypothetical protein [Apolygus lucorum]	NA	sp|A2VD23|STM_DANRE/1.5e-10/Protein starmaker OS=Danio rerio OX=7955 GN=stm PE=2 SV=1	pmur:107290433/6.8e-14/DSPP; dentin sialophosphoprotein; K23573 dentin sialophosphoprotein	SPBC1711.05/4.1e-10/[Y] KOG2992 Nucleolar GTPase/ATPase p130	NA	NA
Unigene9887	2	1.47659	2.72008e-28	2.06669e-23	0.221	0.063	PIK59981.1/3.6e-158/hypothetical protein BSL78_03060 [Apostichopus japonicus]	NA	sp|Q9R013|CATF_MOUSE/1.1e-89/Cathepsin F OS=Mus musculus OX=10090 GN=Ctsf PE=1 SV=1	aplc:110988372/1.3e-133/cathepsin L-like; K01373 cathepsin F [EC:3.4.22.41]	Hs6042196/4.2e-86/[O] KOG1542 Cysteine proteinase Cathepsin F	PF00031/1.6E-15/Cystatin domain	molecular_function:GO:0008234//cysteine-type peptidase activity;GO:0004869//cysteine-type endopeptidase inhibitor activity;
Unigene13911	2	0.615008	2.89633e-28	2.2006e-23	0.639	0.317	PIK39483.1/4.3e-148/hypothetical protein BSL78_23675 [Apostichopus japonicus]	XM_022458848.1/0.0/PREDICTED: Crassostrea virginica 40S ribosomal protein S2 (LOC111119040), mRNA	sp|P15880|RS2_HUMAN/6.4e-130/40S ribosomal protein S2 OS=Homo sapiens OX=9606 GN=RPS2 PE=1 SV=2	aplc:110980319/3.8e-133/40S ribosomal protein S2 isoform X1; K02981 small subunit ribosomal protein S2e	Hs15055539/4.6e-130/[J] KOG0877 40S ribosomal protein S2/30S ribosomal protein S5	PTHR19446/5.9E-69/--	biological_process:GO:0006412//translation;cellular_component:GO:0022627//cytosolic small ribosomal subunit;GO:0015935//small ribosomal subunit;molecular_function:GO:0003723//RNA binding;GO:0003735//structural constituent of ribosome;
Unigene45313	2	1.38946	2.97115e-28	2.25745e-23	0.162	0.036	XP_030856331.1/1.4e-305/hepatocyte growth factor receptor [Strongylocentrotus purpuratus]	NA	sp|Q09YN5|MET_RABIT/1.8e-185/Hepatocyte growth factor receptor OS=Oryctolagus cuniculus OX=9986 GN=MET PE=3 SV=1	spu:589012/1.7e-306/hepatocyte growth factor receptor; K05099 proto-oncogene tyrosine-protein kinase Met [EC:2.7.10.1]	Hs20543419_1/7.6e-93/[T] KOG3610 Plexins (functional semaphorin receptors)	SM00219/1.5E-126/Tyrosine kinase, catalytic domain	NA
CL10222.Contig7	2	1.7957	3.11799e-28	2.36902e-23	0.37	0.165	XP_029961458.1/4.0e-210/actin, non-muscle 6.2 [Salarias fasciatus]	FJ455438.1/0.0/Holothuria glaberrima actin isoform 1 mRNA, complete cds	sp|P60712|ACTB_BOVIN/1.8e-209/Actin, cytoplasmic 1 OS=Bos taurus OX=9913 GN=ACTB PE=1 SV=1	onl:100704245/6.6e-210/actin, cytoplasmic 1; K05692 actin beta/gamma 1	Hs4501885/1.3e-209/[Z] KOG0676 Actin and related proteins	PS00432/-/Actins signature 2.	NA
CL1368.Contig12	2	1.9364	3.14805e-28	2.39185e-23	0.106	0.015	XP_033117855.1/6.2e-41/methionine-R-sulfoxide reductase B1-A-like [Anneissia japonica]	NA	sp|Q52KJ8|MSRB1_RAT/1.4e-39/Methionine-R-sulfoxide reductase B1 OS=Rattus norvegicus OX=10116 GN=Msrb1 PE=3 SV=2	mgp:100539878/2.7e-41/MSRB1; methionine sulfoxide reductase B1; K07305 peptide-methionine (R)-S-oxide reductase [EC:1.8.4.12]	Hs7706511/3.0e-39/[O] KOG0856 Predicted pilin-like transcription factor	PF01641/1.8E-18/SelR domain	molecular_function:GO:0033743//peptide-methionine (R)-S-oxide reductase activity;
Unigene55095	2	2.04111	3.17676e-28	2.41367e-23	0.126	0.022	PIK35651.1/1.4e-208/putative up-regulator of cell proliferation-like [Apostichopus japonicus]	NA	sp|Q7Z2Y8|GVIN1_HUMAN/1.0e-112/Interferon-induced very large GTPase 1 OS=Homo sapiens OX=9606 GN=GVINP1 PE=2 SV=2	ray:107512442/3.1e-11/CARD6; caspase recruitment domain-containing protein 6 isoform X1; K12797 caspase recruitment domain-containing protein 6	NA	PTHR14819/1.4E-86/--	molecular_function:GO:0005525//GTP binding;
CL6124.Contig6	2	1.4264	3.40136e-28	2.58432e-23	0.206	0.056	XP_033114061.1/8.0e-83/LOW QUALITY PROTEIN: peptide methionine sulfoxide reductase-like [Anneissia japonica]	XM_030976100.1/0.0/PREDICTED: Strongylocentrotus purpuratus peptide methionine sulfoxide reductase-like (LOC105437883), partial mRNA	sp|P08761|MSRA_DROME/8.3e-42/Peptide methionine sulfoxide reductase OS=Drosophila melanogaster OX=7227 GN=Eip71CD PE=1 SV=2	aplc:110981326/2.5e-73/peptide methionine sulfoxide reductase-like; K07304 peptide-methionine (S)-S-oxide reductase [EC:1.8.4.11]	7294279/6.0e-42/[O] KOG1635 Peptide methionine sulfoxide reductase	PTHR10173/3.3E-65/--	NA
Unigene110133	2	0.599838	3.44579e-28	2.61807e-23	0.426	0.177	PIK36889.1/3.2e-175/putative hypoxia-inducible factor 1-alpha [Apostichopus japonicus]	NA	sp|Q98SW2|HIF1A_ONCMY/6.8e-119/Hypoxia-inducible factor 1-alpha OS=Oncorhynchus mykiss OX=8022 GN=hif1a PE=2 SV=1	spu:577801/2.3e-154/hypoxia-inducible factor 1-alpha; K08268 hypoxia-inducible factor 1 alpha	Hs4503577/1.1e-115/[TK] KOG3558 Hypoxia-inducible factor 1/Neuronal PAS domain protein NPAS1	PTHR23043:SF7/2.7E-176/--	cellular_component:GO:0005634//nucleus;GO:0005667//transcription regulator complex;GO:0005737//cytoplasm;molecular_function:GO:0003677//DNA binding;GO:0003700//DNA-binding transcription factor activity;GO:0046983//protein dimerization activity;
Unigene37208	2	1.30882	3.92598e-28	2.98292e-23	0.149	0.031	NA	NA	NA	NA	NA	NA	NA
CL8827.Contig4	2	0.961867	4.06673e-28	3.08986e-23	0.247	0.076	PIK54598.1/0.0e+00/eukaryotic initiation factor 4G [Apostichopus japonicus]	XM_013478856.1/0.0/Eimeria maxima hypothetical protein, conserved partial mRNA	sp|Q6NZJ6|IF4G1_MOUSE/6.4e-131/Eukaryotic translation initiation factor 4 gamma 1 OS=Mus musculus OX=10090 GN=Eif4g1 PE=1 SV=1	aplc:110986533/1.3e-227/eukaryotic translation initiation factor 4 gamma 3-like isoform X1; K03260 translation initiation factor 4G	Hs10092601/1.3e-122/[J] KOG0401 Translation initiation factor 4F, ribosome/mRNA-bridging subunit (eIF-4G)	PTHR23253/8.9E-261/--	molecular_function:GO:0003743//translation initiation factor activity;GO:0003729//mRNA binding;
CL6772.Contig1	2	0.506049	4.38426e-28	3.33112e-23	0.532	0.241	PIK62047.1/1.5e-101/putative 40S ribosomal protein S5-like [Apostichopus japonicus]	XM_033876711.1/0.0/PREDICTED: Pecten maximus 40S ribosomal protein S5 (LOC117322014), mRNA	sp|Q5E988|RS5_BOVIN/3.6e-97/40S ribosomal protein S5 OS=Bos taurus OX=9913 GN=RPS5 PE=2 SV=3	aplc:110987671/8.7e-102/40S ribosomal protein S5; K02989 small subunit ribosomal protein S5e	Hs13904870/2.6e-97/[J] KOG3291 Ribosomal protein S7	PF00177/1.7E-37/Ribosomal protein S7p/S5e	biological_process:GO:0006412//translation;cellular_component:GO:0015935//small ribosomal subunit;molecular_function:GO:0003723//RNA binding;GO:0003735//structural constituent of ribosome;
Unigene14312	2	1.70194	4.69065e-28	3.56391e-23	0.128	0.022	PIK61092.1/8.2e-06/hypothetical protein BSL78_01916 [Apostichopus japonicus]	NA	NA	NA	NA	PS50222/5.671/EF-hand calcium-binding domain profile.	NA
Unigene10404	2	1.11929	4.84275e-28	3.67947e-23	0.236	0.07	XP_033114210.1/1.4e-39/ovoinhibitor-like isoform X1 [Anneissia japonica]	NA	sp|Q8BKV0|TICN3_MOUSE/7.4e-11/Testican-3 OS=Mus musculus OX=10090 GN=Spock3 PE=2 SV=2	dgt:114523038/1.5e-14/neurogenic locus notch homolog protein 2-like isoform X1; K06254 agrin	Hs8393567/2.4e-11/[R] KOG3555 Ca2+-binding proteoglycan Testican	PS51390/13.975/WAP-type 'four-disulfide core' domain profile.	NA
Unigene21530	2	1.85865	5.14074e-28	3.90588e-23	0.132	0.024	PIK60466.1/2.5e-11/putative RNA-directed DNA polymerase from mobile element jockey-like [Apostichopus japonicus]	LS997567.1/0.0/Haemonchus contortus, ISE/inbred ISE, WGS project CAVP01000000 data, chromosome: X	NA	NA	NA	NA	molecular_function:GO:0003964//RNA-directed DNA polymerase activity;
CL8237.Contig6	2	1.13057	5.14477e-28	3.90894e-23	0.121	0.02	XP_033103355.1/1.3e-109/far upstream element-binding protein 1-like isoform X1 [Anneissia japonica]	NA	sp|Q3U0V1|FUBP2_MOUSE/8.8e-92/Far upstream element-binding protein 2 OS=Mus musculus OX=10090 GN=Khsrp PE=1 SV=2	spu:100891918/1.5e-105/far upstream element-binding protein 1 isoform X8; K13210 far upstream element-binding protein	Hs4504865/2.4e-91/[A] KOG1676 K-homology type RNA binding proteins	PS50084/16.625/Type-1 KH domain profile.	NA
CL1954.Contig1	2	1.25192	5.3525e-28	4.06678e-23	0.162	0.036	XP_022112074.1/2.1e-221/actin-related protein 3 [Acanthaster planci]	XM_013918397.2/0.0/PREDICTED: Limulus polyphemus actin-related protein 3 (LOC106458844), mRNA	sp|Q801P7|ARP3A_XENLA/9.3e-219/Actin-related protein 3-A OS=Xenopus laevis OX=8355 GN=actr3-a PE=1 SV=1	aplc:110991165/2.5e-222/actin-related protein 3; K18584 actin-related protein 3	Hs5031573/2.5e-218/[Z] KOG0678 Actin-related protein Arp2/3 complex, subunit Arp3	PTHR11937:SF170/1.9E-299/--	NA
Unigene110403	2	2.79233	5.36986e-28	4.07997e-23	0.097	0.012	PIK45914.1/1.6e-40/hypothetical protein BSL78_17223, partial [Apostichopus japonicus]	NA	sp|P0C6B8|SVEP1_RAT/2.0e-08/Sushi, von Willebrand factor type A, EGF and pentraxin domain-containing protein 1 OS=Rattus norvegicus OX=10116 GN=Svep1 PE=1 SV=1	epa:110252601/8.3e-13/sushi, von Willebrand factor type A, EGF and pentraxin domain-containing protein 1-like; K17495 CUB and sushi domain-containing protein	7298598/4.8e-12/[TV] KOG4297 C-type lectin	PTHR19325/5.4E-15/--	cellular_component:GO:0016021//integral component of membrane;
CL11576.Contig2	2	6.60411	5.61312e-28	4.26479e-23	0.048	0.001	NA	NA	NA	NA	NA	NA	NA
Unigene40682	2	0.539299	5.63147e-28	4.27873e-23	0.435	0.176	XP_797556.2/9.2e-49/60S ribosomal protein L44 [Strongylocentrotus purpuratus]	XM_792463.5/0.0/PREDICTED: Strongylocentrotus purpuratus 60S ribosomal protein L44 (LOC592965), mRNA	sp|P61486|RL36A_TAKRU/7.6e-45/60S ribosomal protein L36a OS=Takifugu rubripes OX=31033 GN=rpl36a PE=3 SV=2	spu:592965/1.1e-49/60S ribosomal protein L44; K02929 large subunit ribosomal protein L44e	7297335/2.4e-45/[J] KOG3464 60S ribosomal protein L44	NA	biological_process:GO:0006412//translation;cellular_component:GO:0005840//ribosome;molecular_function:GO:0003735//structural constituent of ribosome;
CL3334.Contig3	2	1.29352	5.80043e-28	4.40711e-23	0.149	0.031	PIK47428.1/9.1e-137/putative F-actin-capping protein subunit alpha-1-like [Apostichopus japonicus]	LR792559.1/0.0/Pseudochaenichthys georgianus genome assembly, chromosome: 14	sp|Q9W2N0|CAPZA_DROME/1.1e-99/F-actin-capping protein subunit alpha OS=Drosophila melanogaster OX=7227 GN=cpa PE=2 SV=1	sko:100377286/2.9e-103/F-actin-capping protein subunit alpha-1-like; K10364 capping protein (actin filament) muscle Z-line, alpha	7291228/7.8e-100/[Z] KOG0836 F-actin capping protein, alpha subunit	PTHR10653/3.4E-154/--	biological_process:GO:0051016//barbed-end actin filament capping;cellular_component:GO:0008290//F-actin capping protein complex;molecular_function:GO:0003779//actin binding;
Unigene4708	2	1.45976	5.99548e-28	4.5553e-23	0.134	0.025	CDS29736.1/1.8e-17/collagen alpha 1(IV) chain [Hymenolepis microstoma]	NA	sp|P08120|CO4A1_DROME/1.1e-16/Collagen alpha-1(IV) chain OS=Drosophila melanogaster OX=7227 GN=Col4a1 PE=1 SV=3	pdam:113681723/6.6e-17/collagen alpha-1(I) chain-like; K19720 collagen, type III, alpha	7296931/7.7e-17/[W] KOG3544 Collagens (type IV and type XIII), and related proteins	PF01391/5.4E-9/Collagen triple helix repeat (20 copies)	cellular_component:GO:0005581//collagen trimer;molecular_function:GO:0005201//extracellular matrix structural constituent;
CL1309.Contig1	2	0.58148	6.01913e-28	4.57327e-23	0.392	0.154	PIK53161.1/1.8e-128/hypothetical protein BSL78_09939 [Apostichopus japonicus]	NA	sp|Q9NUV9|GIMA4_HUMAN/1.3e-22/GTPase IMAP family member 4 OS=Homo sapiens OX=9606 GN=GIMAP4 PE=1 SV=1	salp:111972912/2.2e-25/immune-associated nucleotide-binding protein 9-like; K00573 protein-L-isoaspartate(D-aspartate) O-methyltransferase [EC:2.1.1.77]	Hs8922873/9.0e-23/[V] TWOG0191 Protein involved in control of unknown local host defense mechanisms to pathogens	PF01079/1.8E-33/Hint module	biological_process:GO:0016540//protein autoprocessing;GO:0016539//intein-mediated protein splicing;GO:0007275//multicellular organism development;GO:0007267//cell-cell signaling;GO:0042981//regulation of apoptotic process;molecular_function:GO:0005525//GTP binding;
CL1019.Contig6	2	1.92276	6.14996e-28	4.67268e-23	0.132	0.024	XP_022094892.1/2.9e-43/actin-related protein 2/3 complex subunit 5-like [Acanthaster planci]	NA	sp|Q641B9|APC5C_XENLA/3.8e-37/Actin-related protein 2/3 complex subunit 5-C OS=Xenopus laevis OX=8355 GN=arpc5-c PE=2 SV=1	aplc:110981562/3.3e-44/actin-related protein 2/3 complex subunit 5-like; K05754 actin related protein 2/3 complex, subunit 5	Hs5031593/1.9e-35/[Z] KOG3380 Actin-related protein Arp2/3 complex, subunit ARPC5	PF04699/4.5E-47/ARP2/3 complex 16 kDa subunit (p16-Arc)	biological_process:GO:0016477//cell migration;GO:0034314//Arp2/3 complex-mediated actin nucleation;cellular_component:GO:0005885//Arp2/3 protein complex;GO:0005737//cytoplasm;molecular_function:GO:0051015//actin filament binding;
CL6284.Contig6	2	1.27892	6.15512e-28	4.6766e-23	0.18	0.044	XP_003725845.2/3.4e-200/dystroglycan [Strongylocentrotus purpuratus] >XP_786589.3 dystroglycan [Strongylocentrotus purpuratus]	NA	sp|Q62165|DAG1_MOUSE/3.8e-68/Dystroglycan OS=Mus musculus OX=10090 GN=Dag1 PE=1 SV=4	spu:581503/4.0e-201/dystroglycan; K06265 dystroglycan 1	Hs4758116/4.3e-66/[W] KOG3781 Dystroglycan	SM00736/0.079/Dystroglycan-type cadherin-like domains.	biological_process:GO:0007525//somatic muscle development;GO:0043113//receptor clustering;GO:0048741//skeletal muscle fiber development;GO:0033292//T-tubule organization;GO:0016203//muscle attachment;cellular_component:GO:0016021//integral component of membrane;GO:0042383//sarcolemma;GO:0016010//dystrophin-associated glycoprotein complex;molecular_function:GO:0043236//laminin binding;GO:0005509//calcium ion binding;
CL10386.Contig2	2	1.23941	6.31603e-28	4.79886e-23	0.188	0.048	XP_033123142.1/6.9e-167/receptor-type tyrosine-protein phosphatase epsilon-like [Anneissia japonica]	XM_031842857.1/0.0/PREDICTED: Anarrhichthys ocellatus receptor-type tyrosine-protein phosphatase epsilon-like (LOC116381044), transcript variant X3, mRNA	sp|P28827|PTPRM_HUMAN/1.6e-96/Receptor-type tyrosine-protein phosphatase mu OS=Homo sapiens OX=9606 GN=PTPRM PE=1 SV=2	cin:100178816/4.9e-101/receptor-type tyrosine-protein phosphatase kappa isoform X1; K06776 receptor-type tyrosine-protein phosphatase kappa [EC:3.1.3.48]	Hs18860904/1.0e-97/[T] KOG4228 Protein tyrosine phosphatase	SM00404/1.6E-16/Protein tyrosine phosphatase, catalytic domain motif	cellular_component:GO:0016021//integral component of membrane;molecular_function:GO:0004725//protein tyrosine phosphatase activity;
CL2962.Contig2	2	1.34337	6.54456e-28	4.97249e-23	0.145	0.029	PIK46020.1/1.7e-22/putative cytochrome c oxidase subunit 7A1, mitochondrial [Apostichopus japonicus]	NA	sp|P13184|CX7A2_BOVIN/8.0e-11/Cytochrome c oxidase subunit 7A2, mitochondrial OS=Bos taurus OX=9913 GN=COX7A2 PE=1 SV=3	spu:587578/2.7e-17/cytochrome c oxidase subunit 7A1, mitochondrial; K02270 cytochrome c oxidase subunit 7a	Hs4502989/2.0e-08/[C] TWOG0567 Cytochrome c oxidase subunit VIIa	PTHR10510/4.4E-21/--	biological_process:GO:0002082//regulation of oxidative phosphorylation;GO:0097250//mitochondrial respirasome assembly;cellular_component:GO:0016021//integral component of membrane;GO:0005746//mitochondrial respirasome;molecular_function:GO:0004129//cytochrome-c oxidase activity;
CL4305.Contig5	2	1.90044	6.68006e-28	5.07544e-23	0.145	0.029	XP_033644336.1/1.8e-07/synaptopodin-2-like [Asterias rubens]	NA	NA	NA	NA	NA	NA
CL8897.Contig2	2	1.8253	7.03074e-28	5.34188e-23	0.095	0.012	NA	NA	NA	NA	NA	NA	NA
CL5641.Contig2	2	0.550944	7.72362e-28	5.86833e-23	0.316	0.111	PIK48274.1/3.3e-220/putative ras GTPase-activating protein-binding protein 2 isoform X2 [Apostichopus japonicus]	NA	sp|Q5R9L3|G3BP2_PONAB/1.9e-89/Ras GTPase-activating protein-binding protein 2 OS=Pongo abelii OX=9601 GN=G3BP2 PE=2 SV=1	nfu:107380697/1.9e-92/g3bp1; ras GTPase-activating protein-binding protein 1; K17265 Ras GTPase-activating protein-binding protein 1 [EC:3.6.4.12 3.6.4.13]	Hs19923399/1.4e-89/[T] KOG0116 RasGAP SH3 binding protein rasputin, contains NTF2 and RRM domains	PF02136/6.2E-28/Nuclear transport factor 2 (NTF2) domain	molecular_function:GO:0003723//RNA binding;
Unigene17871	2	0.80158	8.40258e-28	6.3842e-23	0.234	0.07	NA	NA	NA	NA	NA	NA	NA
Unigene56465	2	1.65902	8.47805e-28	6.44154e-23	0.119	0.02	NA	NA	NA	NA	NA	NA	NA
Unigene34690	2	1.43905	9.15102e-28	6.95285e-23	0.171	0.04	XP_779915.1/1.8e-60/sodium/potassium-transporting ATPase subunit beta-1 [Strongylocentrotus purpuratus]	NA	sp|Q93235|AT1B1_CAEEL/6.3e-31/Sodium/potassium-transporting ATPase subunit beta-1 OS=Caenorhabditis elegans OX=6239 GN=nkb-1 PE=1 SV=1	spu:579450/2.1e-61/sodium/potassium-transporting ATPase subunit beta-1; K01540 sodium/potassium-transporting ATPase subunit beta	7298785/3.2e-37/[P] KOG3927 Na+/K+ ATPase, beta subunit	PTHR11523/3.9E-66/--	biological_process:GO:0030007//cellular potassium ion homeostasis;GO:0036376//sodium ion export across plasma membrane;GO:0006883//cellular sodium ion homeostasis;GO:1990573//potassium ion import across plasma membrane;GO:0010248//establishment or maintenance of transmembrane electrochemical gradient;cellular_component:GO:0005890//sodium:potassium-exchanging ATPase complex;molecular_function:GO:0001671//ATPase activator activity;
CL10216.Contig9	2	0.506755	9.20077e-28	6.99065e-23	0.173	0.04	PIK60461.1/0.0e+00/testis secretory pathway calcium transporting ATPase [Apostichopus japonicus]	XM_030977792.1/0.0/PREDICTED: Strongylocentrotus purpuratus calcium-transporting ATPase type 2C member 1-like (LOC115920964), mRNA	sp|Q64566|AT2C1_RAT/0.0e+00/Calcium-transporting ATPase type 2C member 1 OS=Rattus norvegicus OX=10116 GN=Atp2c1 PE=2 SV=1	spu:577733/0.0e+00/SPCA; testis secretory pathway calcium transporting ATPase; K01537 P-type Ca2+ transporter type 2C [EC:7.2.2.10]	Hs7656910/0.0e+00/[P] KOG0202 Ca2+ transporting ATPase	PTHR24093/0.0/--	biological_process:GO:0070588//calcium ion transmembrane transport;GO:0006874//cellular calcium ion homeostasis;cellular_component:GO:0016021//integral component of membrane;GO:0000139//Golgi membrane;molecular_function:GO:0005524//ATP binding;GO:0005388//calcium transmembrane transporter activity, phosphorylative mechanism;GO:0008553//proton-exporting ATPase activity, phosphorylative mechanism;GO:0015410//manganese transmembrane transporter activity, phosphorylative mechanism;
CL173.Contig4	2	1.42104	1.00084e-27	7.60428e-23	0.152	0.032	NA	NA	NA	NA	NA	NA	NA
CL10046.Contig2	2	1.09858	1.01315e-27	7.69781e-23	0.173	0.041	ASQ42730.1/1.3e-107/TIA-1 isoform p40 [Apostichopus japonicus]	NA	sp|P52912|TIA1_MOUSE/1.2e-33/Nucleolysin TIA-1 OS=Mus musculus OX=10090 GN=Tia1 PE=1 SV=1	spu:577629/4.6e-41/nucleolysin TIAR isoform X2; K13201 nucleolysin TIA-1/TIAR	Hs4507499/8.3e-34/[AJ] KOG0148 Apoptosis-promoting RNA-binding protein TIA-1/TIAR (RRM superfamily)	PTHR24012/1.2E-48/--	biological_process:GO:0034063//stress granule assembly;GO:0000184//nuclear-transcribed mRNA catabolic process, nonsense-mediated decay;GO:0043488//regulation of mRNA stability;cellular_component:GO:0010494//cytoplasmic stress granule;molecular_function:GO:0003729//mRNA binding;GO:0003723//RNA binding;
CL11462.Contig7	2	1.01523	1.01737e-27	7.72987e-23	0.165	0.037	XP_783994.2/1.3e-102/syntenin-1 isoform X1 [Strongylocentrotus purpuratus]	XM_013542719.2/0.0/PREDICTED: Lingula anatina syntenin-1 (LOC106164717), transcript variant X2, mRNA	sp|O08992|SDCB1_MOUSE/2.6e-87/Syntenin-1 OS=Mus musculus OX=10090 GN=Sdcbp PE=1 SV=1	spu:578747/3.8e-102/syntenin-1 isoform X2; K17254 syntenin-1	Hs18141297/1.4e-07/[R] KOG0619 FOG: Leucine rich repeat	PTHR12345/5.0E-150/--	cellular_component:GO:0005886//plasma membrane;GO:0005737//cytoplasm;
CL10473.Contig4	2	2.09979	1.02577e-27	7.79366e-23	0.102	0.014	PIK61609.1/2.6e-84/hypothetical protein BSL78_01427 [Apostichopus japonicus]	NA	sp|Q08DK9|PWP3A_BOVIN/3.4e-06/PWWP domain-containing DNA repair factor 3A OS=Bos taurus OX=9913 GN=PWWP3A PE=2 SV=1	aplc:110985857/5.9e-33/PWWP domain-containing protein MUM1-like; K23386 PWWP domain-containing DNA repair factor 3	NA	PF00855/1.2E-7/PWWP domain	NA
CL8367.Contig4	2	0.822606	1.03364e-27	7.85353e-23	0.188	0.047	XP_033639245.1/6.8e-218/rap guanine nucleotide exchange factor 4-like isoform X3 [Asterias rubens]	NA	sp|Q8WZA2|RPGF4_HUMAN/5.3e-188/Rap guanine nucleotide exchange factor 4 OS=Homo sapiens OX=9606 GN=RAPGEF4 PE=1 SV=1	aplc:110973481/1.3e-213/LOW QUALITY PROTEIN: rap guanine nucleotide exchange factor 4-like; K04351 Rap guanine nucleotide exchange factor 4	Hs5901914/4.9e-188/[T] KOG2378 cAMP-regulated guanine nucleotide exchange factor	PTHR23113/8.6E-256/--	NA
Unigene30645	2	0.534594	1.15027e-27	8.73967e-23	0.589	0.292	AAZ83740.1/1.8e-47/elongation factor 1 alpha, partial [Agalma elegans]	XM_030447082.1/0.0/PREDICTED: Calypte anna eukaryotic translation elongation factor 1 alpha 1 (EEF1A1), mRNA	sp|P27592|EF1A_ONCVO/1.6e-45/Elongation factor 1-alpha OS=Onchocerca volvulus OX=6282 PE=2 SV=1	cin:100179043/9.7e-46/elongation factor 1-alpha; K03231 elongation factor 1-alpha	7303554/9.6e-45/[J] KOG0052 Translation elongation factor EF-1 alpha/Tu	NA	molecular_function:GO:0003746//translation elongation factor activity;GO:0005525//GTP binding;GO:0003924//GTPase activity;
CL275.Contig1	2	1.40262	1.17933e-27	8.96045e-23	0.136	0.026	NA	NA	NA	NA	NA	NA	NA
CL1387.Contig4	2	1.27886	1.23757e-27	9.4029e-23	0.152	0.032	PIK59174.1/1.4e-242/putative 6-phosphogluconate dehydrogenase, decarboxylating isoform X2, partial [Apostichopus japonicus]	XM_003727879.3/0.0/PREDICTED: Strongylocentrotus purpuratus 6-phosphogluconate dehydrogenase, decarboxylating (LOC575941), mRNA	sp|P00349|6PGD_SHEEP/1.5e-225/6-phosphogluconate dehydrogenase, decarboxylating OS=Ovis aries OX=9940 GN=PGD PE=1 SV=4	dgt:114518112/2.0e-241/6-phosphogluconate dehydrogenase, decarboxylating-like; K00033 6-phosphogluconate dehydrogenase [EC:1.1.1.44 1.1.1.343]	Hs18545097/2.6e-224/[G] KOG2653 6-phosphogluconate dehydrogenase	PTHR11811/0.0/--	biological_process:GO:0006098//pentose-phosphate shunt;GO:0019521//D-gluconate metabolic process;molecular_function:GO:0050661//NADP binding;GO:0004616//phosphogluconate dehydrogenase (decarboxylating) activity;
CL4352.Contig2	2	0.809638	1.24242e-27	9.43981e-23	0.182	0.044	XP_030847351.1/0.0e+00/clathrin heavy chain 1 isoform X2 [Strongylocentrotus purpuratus]	XM_030991491.1/0.0/PREDICTED: Strongylocentrotus purpuratus clathrin heavy chain 1 (LOC579533), transcript variant X2, mRNA	sp|Q68FD5|CLH1_MOUSE/0.0e+00/Clathrin heavy chain 1 OS=Mus musculus OX=10090 GN=Cltc PE=1 SV=3	spu:579533/0.0e+00/clathrin heavy chain 1 isoform X1; K04646 clathrin heavy chain	Hs4758012/0.0e+00/[U] KOG0985 Vesicle coat protein clathrin, heavy chain	PS50236/43.291/Clathrin heavy-chain (CHCR) repeat profile.	NA
CL4451.Contig1	2	1.54973	1.24499e-27	9.45929e-23	0.126	0.022	XP_022093098.1/1.1e-147/transcriptional regulator Erg-like isoform X3 [Acanthaster planci]	M81067.1/0.0/Sea urchin sequence homologous to human erg and murine Fli-1 proto-oncogenes, complete cds	sp|Q90837|ERG_CHICK/1.4e-107/Transcriptional regulator Erg OS=Gallus gallus OX=9031 GN=ERG PE=2 SV=1	aplc:110980579/6.5e-145/transcriptional regulator Erg-like isoform X1; K09435 transcriptional regulator ERG	Hs4758300/1.8e-106/[K] KOG3806 Predicted transcription factor	PTHR11849/8.2E-171/--	biological_process:GO:0006357//regulation of transcription by RNA polymerase II;GO:0030154//cell differentiation;cellular_component:GO:0042025//host cell nucleus;GO:0005634//nucleus;molecular_function:GO:0000981//DNA-binding transcription factor activity, RNA polymerase II-specific;GO:0043565//sequence-specific DNA binding;
Unigene112627	2	2.84111	1.28445e-27	9.75911e-23	0.093	0.011	PIK43484.1/1.6e-09/putative sushi, von Willebrand factor type A [Apostichopus japonicus]	NA	NA	bom:102271348/1.2e-06/complement factor H-related protein 3-like; K23815 complement factor H-related protein 1/2/3	NA	SM00032/17.0/Domain abundant in complement control proteins; SUSHI repeat; short complement-like repeat (SCR)	cellular_component:GO:0016021//integral component of membrane;
Unigene36310	2	1.29326	1.38322e-27	1.05096e-22	0.188	0.048	XP_002738507.1/6.1e-22/PREDICTED: uncharacterized protein LOC100368992 [Saccoglossus kowalevskii]	NA	NA	NA	NA	NA	NA
CL10756.Contig34	2	4.17833	1.38592e-27	1.05301e-22	0.063	0.004	NA	NA	NA	NA	NA	NA	NA
CL11395.Contig1	2	1.37575	1.41091e-27	1.07199e-22	0.132	0.024	XP_001750922.1/4.0e-06/uncharacterized protein MONBRDRAFT_34767 [Monosiga brevicollis MX1] >EDQ84292.1 predicted protein [Monosiga brevicollis MX1]	NA	NA	NA	NA	NA	NA
Unigene53901	2	3.70838	1.44251e-27	1.09601e-22	0.074	0.006	NA	NA	NA	NA	NA	NA	NA
Unigene4745	2	1.35617	1.54822e-27	1.17632e-22	0.132	0.024	NA	NA	NA	NA	NA	NA	NA
CL3260.Contig1	2	1.7653	1.5585e-27	1.18413e-22	0.136	0.026	NA	NA	NA	NA	NA	NA	NA
CL1269.Contig2	2	0.907675	1.85456e-27	1.40908e-22	0.253	0.08	NA	NA	NA	NA	NA	NA	NA
CL5923.Contig2	2	1.25279	1.92436e-27	1.46211e-22	0.115	0.018	NA	NA	NA	NA	NA	NA	NA
CL2311.Contig1	2	1.76529	1.94224e-27	1.47569e-22	0.119	0.02	PIK37804.1/6.1e-158/putative transmembrane and coiled-coil domain-containing protein 3-like [Apostichopus japonicus]	NA	sp|Q8BH01|TMCO3_MOUSE/1.4e-87/Transmembrane and coiled-coil domain-containing protein 3 OS=Mus musculus OX=10090 GN=Tmco3 PE=2 SV=1	NA	Hs8923575/7.0e-33/[P] KOG1650 Predicted K+/H+-antiporter	PF00999/2.4E-48/Sodium/hydrogen exchanger family	cellular_component:GO:0016021//integral component of membrane;molecular_function:GO:0015299//solute:proton antiporter activity;
Unigene29970	2	0.974655	1.99928e-27	1.51903e-22	0.255	0.081	NA	LR761668.1/0.0/Aphantopus hyperantus genome assembly, chromosome: 21	NA	NA	NA	NA	NA
CL10550.Contig2	2	1.13591	2.02623e-27	1.53951e-22	0.115	0.018	PIK53763.1/1.7e-20/putative cytochrome b-c1 complex subunit 9-like [Apostichopus japonicus]	NA	sp|P00130|QCR9_BOVIN/1.2e-12/Cytochrome b-c1 complex subunit 9 OS=Bos taurus OX=9913 GN=UQCR10 PE=1 SV=3	alim:106514459/4.3e-13/cytochrome b-c1 complex subunit 9; K00419 ubiquinol-cytochrome c reductase subunit 9	7303402/1.1e-09/[C] KOG3494 Ubiquinol cytochrome c oxidoreductase, subunit QCR9	PTHR12980:SF0/3.5E-28/--	biological_process:GO:0006122//mitochondrial electron transport, ubiquinol to cytochrome c;cellular_component:GO:0005750//mitochondrial respiratory chain complex III;
Unigene7602	2	1.63504	2.14431e-27	1.62923e-22	0.069	0.005	PIK44409.1/0.0e+00/hypothetical protein BSL78_18733 [Apostichopus japonicus]	NA	sp|O94812|BAIP3_HUMAN/7.9e-125/BAI1-associated protein 3 OS=Homo sapiens OX=9606 GN=BAIAP3 PE=1 SV=2	aplc:110981893/3.4e-187/BAI1-associated protein 3-like isoform X1; K15621 BAI1-associated protein 3	Hs15451914/5.6e-125/[UT] KOG1328 Synaptic vesicle protein BAIAP3, involved in vesicle priming/regulation	SM00239/1.7E-17/Protein kinase C conserved region 2 (CalB)	NA
Unigene40095	2	1.32555	2.15314e-27	1.63593e-22	0.169	0.04	PIK49380.1/1.3e-127/putative carbohydrate sulfotransferase 11 [Apostichopus japonicus]	NA	sp|Q805E5|CHSTE_DANRE/2.9e-28/Carbohydrate sulfotransferase 14 OS=Danio rerio OX=7955 GN=chst14 PE=2 SV=1	ptep:107442395/3.4e-32/carbohydrate sulfotransferase 11-like; K01017 chondroitin 4-sulfotransferase 11 [EC:2.8.2.5]	Hs8923758_3/1.6e-25/[MW] KOG4651 Chondroitin 6-sulfotransferase and related sulfotransferases	PTHR12137:SF33/1.4E-63/--	biological_process:GO:0016051//carbohydrate biosynthetic process;cellular_component:GO:0016021//integral component of membrane;GO:0000139//Golgi membrane;molecular_function:GO:0008146//sulfotransferase activity;
Unigene63678	2	0.663338	2.44982e-27	1.86135e-22	0.229	0.067	XP_022100505.1/8.7e-107/ras-related protein Rab-11B [Acanthaster planci]	XM_033768502.1/0.0/PREDICTED: Asterias rubens ras-related protein Rab-11B (LOC117287898), mRNA	sp|P22129|RB11B_DIPOM/2.8e-99/Ras-related protein Rab-11B OS=Diplobatis ommata OX=1870830 PE=2 SV=1	aplc:110984530/1.0e-107/ras-related protein Rab-11B; K07905 Ras-related protein Rab-11B	Hs17483399/9.9e-99/[U] KOG0087 GTPase Rab11/YPT3, small G protein superfamily	SM00175/1.1E-112/Rab subfamily of small GTPases	biological_process:GO:0006886//intracellular protein transport;GO:0032482//Rab protein signal transduction;GO:0006887//exocytosis;cellular_component:GO:0005768//endosome;GO:0012505//endomembrane system;GO:0055037//recycling endosome;molecular_function:GO:0005525//GTP binding;GO:0003924//GTPase activity;
Unigene53225	2	1.19771	2.62735e-27	1.99623e-22	0.165	0.038	XP_030830224.1/2.9e-58/androgen-induced gene 1 protein [Strongylocentrotus purpuratus]	NA	sp|Q9D8B1|AIG1_MOUSE/3.9e-41/Androgen-induced gene 1 protein OS=Mus musculus OX=10090 GN=Aig1 PE=2 SV=1	onl:100703533/1.7e-39/peroxisomal biogenesis factor 3 isoform X1; K13336 peroxin-3	Hs7705270/7.3e-42/[W] KOG3989 Beta-2-glycoprotein I	PF04750/9.9E-51/FAR-17a/AIG1-like protein	NA
CL3917.Contig7	2	2.37378	2.7295e-27	2.07385e-22	0.119	0.02	XP_033119595.1/3.5e-38/uncharacterized protein LOC117118960 [Anneissia japonica]	NA	NA	NA	NA	SM00737/7.5E-12/Domain involved in innate immunity and lipid metabolism.	NA
CL1760.Contig5	2	1.07834	2.74617e-27	2.08651e-22	0.229	0.069	PIK54657.1/0.0e+00/hypothetical protein BSL78_08434 [Apostichopus japonicus]	CP050606.1/0.0/Canis lupus familiaris breed Labrador retriever chromosome 07a	sp|Q5VZK9|CARL1_HUMAN/6.4e-210/F-actin-uncapping protein LRRC16A OS=Homo sapiens OX=9606 GN=CARMIL1 PE=1 SV=1	aplc:110986081/1.3e-290/F-actin-uncapping protein LRRC16A-like isoform X1; K20493 leucine-rich repeat-containing protein 16	CE08028_2/1.3e-31/[RP] KOG4475 FOG: Immunoglobin and related proteins	PTHR24112:SF39/3.9E-270/--	NA
Unigene68679	2	0.52057	3.16591e-27	2.40542e-22	0.636	0.325	XP_030854023.1/2.9e-132/60S ribosomal protein L5 [Strongylocentrotus purpuratus]	XM_002736858.2/0.0/PREDICTED: Saccoglossus kowalevskii 60S ribosomal protein L5-like (LOC100371777), mRNA	sp|Q26481|RL5_STYCL/2.4e-128/60S ribosomal protein L5 OS=Styela clava OX=7725 GN=RPL5 PE=3 SV=3	spu:752626/3.4e-133/60S ribosomal protein L5; K02932 large subunit ribosomal protein L5e	Hs14591909/2.3e-125/[J] KOG0875 60S ribosomal protein L5	PTHR23410/1.1E-220/--	biological_process:GO:0006412//translation;cellular_component:GO:0005840//ribosome;molecular_function:GO:0003735//structural constituent of ribosome;GO:0008097//5S rRNA binding;
CL7945.Contig3	2	1.22588	3.19682e-27	2.42891e-22	0.18	0.045	XP_029394292.1/8.2e-13/collagen alpha-3(VI) chain isoform X3 [Mus pahari]	NA	sp|Q9QYX7|PCLO_MOUSE/2.1e-10/Protein piccolo OS=Mus musculus OX=10090 GN=Pclo PE=1 SV=4	mpah:110322321/9.5e-14/Col6a3; collagen alpha-3(VI) chain isoform X1; K06238 collagen, type VI, alpha	NA	NA	NA
Unigene23711	2	0.71138	3.20525e-27	2.43532e-22	0.29	0.098	XP_033111017.1/7.8e-56/uncharacterized protein LOC117112070 [Anneissia japonica]	MK723844.1/0.0/Thelenota ananas microsatellite Ta02 sequence	NA	NA	NA	NA	cellular_component:GO:0016021//integral component of membrane;
Unigene52085	2	1.65975	3.29468e-27	2.50327e-22	0.136	0.027	NA	NA	NA	NA	NA	NA	NA
Unigene11726	2	0.760985	3.44336e-27	2.61623e-22	0.316	0.114	XP_022085508.1/4.2e-39/uncharacterized protein LOC110976494 isoform X2 [Acanthaster planci]	NA	sp|G5E8K5|ANK3_MOUSE/5.0e-18/Ankyrin-3 OS=Mus musculus OX=10090 GN=Ank3 PE=1 SV=1	aplc:110976494/5.7e-41/uncharacterized protein LOC110976494 isoform X1; K21435 ankyrin repeat domain-containing protein 6	Hs10947056/7.9e-18/[M] KOG4177 Ankyrin	PF13637/3.9E-11/Ankyrin repeats (many copies)	NA
CL1434.Contig1	2	1.06021	3.74195e-27	2.8431e-22	0.169	0.04	NA	NA	NA	NA	NA	NA	NA
CL5515.Contig4	2	1.13985	4.10871e-27	3.12176e-22	0.277	0.095	PIK51056.1/9.5e-224/putative integrin alpha-9 isoform X2, partial [Apostichopus japonicus]	NA	sp|Q13797|ITA9_HUMAN/3.5e-111/Integrin alpha-9 OS=Homo sapiens OX=9606 GN=ITGA9 PE=1 SV=2	aplc:110975514/4.2e-208/integrin alpha-9-like; K06585 integrin alpha 9	Hs11321595/2.5e-111/[W] KOG3637 Vitronectin receptor, alpha subunit	PS51470/9.531/FG-GAP repeat profile.	biological_process:GO:0007155//cell adhesion;GO:0007229//integrin-mediated signaling pathway;cellular_component:GO:0008305//integrin complex;
Unigene37541	2	1.50413	4.50476e-27	3.42267e-22	0.147	0.031	NA	NA	NA	NA	NA	NA	NA
CL2802.Contig6	2	1.28486	4.69209e-27	3.565e-22	0.165	0.038	XP_022102839.1/3.8e-52/FYN-binding protein-like isoform X2 [Acanthaster planci]	NA	sp|Q28181|CNGB1_BOVIN/1.7e-09/Cyclic nucleotide-gated cation channel beta-1 OS=Bos taurus OX=9913 GN=CNGB1 PE=1 SV=1	aplc:110985799/4.4e-53/FYN-binding protein-like isoform X1; K17698 FYN binding protein	CE23630/3.9e-08/[R] KOG0112 Large RNA-binding protein (RRM superfamily)	PTHR16830/3.5E-16/--	biological_process:GO:0006955//immune response;cellular_component:GO:0015629//actin cytoskeleton;molecular_function:GO:0008289//lipid binding;
CL9981.Contig8	2	1.33616	4.71905e-27	3.58549e-22	0.123	0.022	NA	NA	NA	NA	NA	NA	NA
Unigene53878	2	1.10699	5.1968e-27	3.94848e-22	0.199	0.054	XP_011672730.1/6.0e-33/transmembrane protein 258 [Strongylocentrotus purpuratus]	LR584413.1/0.0/Salmo trutta genome assembly, chromosome: 39	sp|Q76LT9|TM258_CHICK/4.4e-30/Transmembrane protein 258 OS=Gallus gallus OX=9031 GN=TMEM258 PE=3 SV=1	tsp:Tsp_03377/6.9e-18/serine incorporator 1; K23544 serine incorporator 1/3	Hs7656934/3.2e-30/[S] KOG4452 Predicted membrane protein	PTHR13636/7.9E-50/--	NA
CL6200.Contig4	2	1.92096	5.29996e-27	4.02686e-22	0.132	0.025	CUG86188.1/6.4e-11/membrane-associated protein, putative, partial [Bodo saltans]	LR597561.1/0.0/Myripristis murdjan genome assembly, chromosome: 12	sp|Q05049|MUC1_XENLA/1.1e-09/Integumentary mucin C.1 (Fragment) OS=Xenopus laevis OX=8355 PE=2 SV=1	cmy:102931860/1.1e-10/MUC2, Mucin-2; mucin 2, oligomeric mucus/gel-forming; K10955 mucin-2	CE05971/9.5e-11/[T] LSE0513 C 7-transmembrane receptor	PF01299/3.2E-27/Lysosome-associated membrane glycoprotein (Lamp)	NA
Unigene73830	2	2.30674	5.73466e-27	4.35714e-22	0.091	0.011	PIK42192.1/2.0e-33/hypothetical protein BSL78_20957 [Apostichopus japonicus]	NA	NA	NA	NA	SM00214/8.1E-6/von Willebrand factor (vWF) type C domain	cellular_component:GO:0005581//collagen trimer;
Unigene18850	2	1.64398	6.14781e-27	4.67105e-22	0.071	0.006	PIK44409.1/0.0e+00/hypothetical protein BSL78_18733 [Apostichopus japonicus]	NA	sp|O94812|BAIP3_HUMAN/2.9e-125/BAI1-associated protein 3 OS=Homo sapiens OX=9606 GN=BAIAP3 PE=1 SV=2	aplc:110981893/2.5e-188/BAI1-associated protein 3-like isoform X1; K15621 BAI1-associated protein 3	Hs15451914/2.1e-125/[UT] KOG1328 Synaptic vesicle protein BAIAP3, involved in vesicle priming/regulation	PS50004/12.78/C2 domain profile.	NA
Unigene8685	2	1.15019	6.35977e-27	4.83209e-22	0.219	0.064	NA	NA	NA	NA	NA	NA	NA
CL11370.Contig6	2	1.163	6.4676e-27	4.91402e-22	0.234	0.072	PIK51769.1/6.2e-61/Retrovirus-related Pol polyprotein from transposon [Apostichopus japonicus]	AP022700.1/0.0/Plectropomus leopardus DNA, chromosome 1, nearly complete sequence	sp|Q9Y6W5|WASF2_HUMAN/1.0e-09/Wiskott-Aldrich syndrome protein family member 2 OS=Homo sapiens OX=9606 GN=WASF2 PE=1 SV=3	lcq:111686006/6.1e-29/cytochrome P450 307a1-like; K14939 cytochrome P450 family 307 subfamily A	At1g42375/5.7e-18/[R] KOG0017 FOG: Transposon-encoded proteins with TYA, reverse transcriptase, integrase domains in various combinations	NA	biological_process:GO:0015074//DNA integration;molecular_function:GO:0003676//nucleic acid binding;
CL9930.Contig26	2	1.03087	6.86295e-27	5.2144e-22	0.292	0.104	PIK47076.1/0.0e+00/Scavenger receptor cysteine-rich domain superfamil y protein [Apostichopus japonicus]	XM_028539057.1/0.0/PREDICTED: Dendronephthya gigantea scavenger receptor cysteine-rich type 1 protein M130-like (LOC114519001), mRNA	sp|F7J220|SRCR1_PATPE/0.0e+00/Scavenger receptor cysteine-rich domain superfamily protein OS=Patiria pectinifera OX=7594 GN=SRCR1 PE=1 SV=1	lak:106169048/4.2e-212/deleted in malignant brain tumors 1 protein; K13912 deleted in malignant brain tumors 1 protein	Hs8923740_1/3.9e-177/[R] TWOG0712 Scavenger receptor Cys-rich domains	PF00530/9.5E-20/Scavenger receptor cysteine-rich domain	biological_process:GO:0045087//innate immune response;GO:0006909//phagocytosis;cellular_component:GO:0016021//integral component of membrane;GO:0030659//cytoplasmic vesicle membrane;molecular_function:GO:0005044//scavenger receptor activity;
Unigene57190	2	1.01079	6.91446e-27	5.25354e-22	0.288	0.099	QBH73077.1/9.9e-78/calmodulin, partial [Frankliniella cephalica]	KU517166.1/0.0/Apostichopus japonicus calmodulin mRNA, complete cds	sp|P62153|CALMA_HALRO/3.7e-79/Calmodulin-A OS=Halocynthia roretzi OX=7729 PE=1 SV=2	prap:110997658/3.3e-78/calmodulin isoform X1; K02183 calmodulin	7303485/2.7e-79/[T] KOG0027 Calmodulin and related proteins (EF-Hand superfamily)	PS00018/-/EF-hand calcium-binding domain.	biological_process:GO:0019722//calcium-mediated signaling;molecular_function:GO:0016705//oxidoreductase activity, acting on paired donors, with incorporation or reduction of molecular oxygen;GO:0005506//iron ion binding;GO:0005509//calcium ion binding;GO:0031418//L-ascorbic acid binding;
Unigene56871	2	1.5473	7.08881e-27	5.38601e-22	0.136	0.027	XP_022099238.1/4.0e-230/dixin-like isoform X7 [Acanthaster planci] >XP_022099239.1 dixin-like isoform X7 [Acanthaster planci]	XM_033244347.1/0.0/PREDICTED: Anneissia japonica dixin-like (LOC117103739), transcript variant X2, mRNA	sp|Q155Q3|DIXC1_HUMAN/1.1e-123/Dixin OS=Homo sapiens OX=9606 GN=DIXDC1 PE=1 SV=2	pki:111846804/2.0e-16/nav2; neuron navigator 2 isoform X1; K19483 neuron navigator 2 [EC:3.6.4.12]	Hs20561045/1.2e-15/[Y] TWOG0106 Nuclear pore membrane and/or filament interacting like (POMFIL) protein	PTHR10878:SF18/6.5E-199/--	NA
Unigene14029	2	0.750179	7.32648e-27	5.56659e-22	0.186	0.047	XP_033643609.1/0.0e+00/protein crumbs-like isoform X1 [Asterias rubens]	NA	sp|P10040|CRB_DROME/2.9e-211/Protein crumbs OS=Drosophila melanogaster OX=7227 GN=crb PE=1 SV=3	spu:755030/0.0e+00/protein crumbs homolog 1 isoform X1; K16681 protein crumbs	7301143/2.1e-211/[T] KOG1217 Fibrillins and related proteins containing Ca2+-binding EGF-like domains	PS50026/21.652/EGF-like domain profile.	NA
CL173.Contig29	2	1.36609	8.69322e-27	6.60502e-22	0.147	0.031	NA	NA	NA	NA	NA	NA	NA
CL9856.Contig14	2	0.717131	9.31066e-27	7.07415e-22	0.481	0.225	XP_022093650.1/8.9e-134/60S ribosomal protein L3-like [Acanthaster planci]	XM_033774893.1/0.0/PREDICTED: Asterias rubens 60S ribosomal protein L3-like (LOC117292743), mRNA	sp|P39023|RL3_HUMAN/2.0e-127/60S ribosomal protein L3 OS=Homo sapiens OX=9606 GN=RPL3 PE=1 SV=2	aplc:110980899/1.0e-134/60S ribosomal protein L3-like; K02925 large subunit ribosomal protein L3e	Hs4506649/1.4e-127/[J] KOG0746 60S ribosomal protein L3 and related proteins	PTHR11363/1.4E-219/--	NA
Unigene36819	2	1.45295	9.63535e-27	7.32084e-22	0.158	0.036	XP_033643484.1/6.9e-309/ribonuclease 3-like [Asterias rubens]	NA	sp|Q9NRR4|RNC_HUMAN/4.1e-271/Ribonuclease 3 OS=Homo sapiens OX=9606 GN=DROSHA PE=1 SV=2	spu:589012/8.2e-307/hepatocyte growth factor receptor; K05099 proto-oncogene tyrosine-protein kinase Met [EC:2.7.10.1]	Hs21359822/6.5e-271/[A] KOG1817 Ribonuclease	PS51004/42.212/Sema domain profile.	NA
CL1703.Contig3	2	1.65018	1.07958e-26	8.20256e-22	0.121	0.021	XP_013413192.1/6.7e-151/fructose-bisphosphate aldolase [Lingula anatina]	XM_014008057.1/0.0/PREDICTED: Austrofundulus limnaeus fructose-bisphosphate aldolase B (LOC106517292), mRNA	sp|P05065|ALDOA_RAT/3.9e-145/Fructose-bisphosphate aldolase A OS=Rattus norvegicus OX=10116 GN=Aldoa PE=1 SV=2	lak:106175635/7.7e-152/fructose-bisphosphate aldolase; K01623 fructose-bisphosphate aldolase, class I [EC:4.1.2.13]	Hs4557305/4.0e-144/[G] KOG1557 Fructose-biphosphate aldolase	PF00274/5.4E-179/Fructose-bisphosphate aldolase class-I	biological_process:GO:0006096//glycolytic process;molecular_function:GO:0004332//fructose-bisphosphate aldolase activity;
CL10452.Contig5	2	0.916086	1.07996e-26	8.20541e-22	0.188	0.049	XP_022111308.1/1.0e-100/CTD small phosphatase-like protein isoform X1 [Acanthaster planci]	XM_022255624.1/0.0/PREDICTED: Acanthaster planci CTD small phosphatase-like protein (LOC110990562), transcript variant X2, mRNA	sp|M9PFN0|HZG_DROME/5.9e-87/Phosphatase Herzog OS=Drosophila melanogaster OX=7227 GN=hzg PE=1 SV=1	aplc:110990562/1.2e-101/CTD small phosphatase-like protein isoform X1; K15731 carboxy-terminal domain RNA polymerase II polypeptide A small phosphatase [EC:3.1.3.16]	Hs5031775/1.0e-85/[K] KOG1605 TFIIF-interacting CTD phosphatase, including NLI-interacting factor (involved in RNA polymerase II regulation)	SM00577/5.7E-73/catalytic domain of ctd-like phosphatases	NA
Unigene12156	2	0.938693	1.09237e-26	8.29974e-22	0.173	0.042	PIK45913.1/2.0e-48/hypothetical protein BSL78_17222 [Apostichopus japonicus]	NA	sp|Q25532|VATG_MANSE/4.9e-33/V-type proton ATPase subunit G OS=Manduca sexta OX=7130 PE=3 SV=1	aplc:110981586/2.5e-40/V-type proton ATPase subunit G 2-like; K02152 V-type H+-transporting ATPase subunit G	Hs18497300/5.5e-31/[C] KOG1772 Vacuolar H+-ATPase V1 sector, subunit G	PF03179/4.4E-33/Vacuolar (H+)-ATPase G subunit	biological_process:GO:1902600//proton transmembrane transport;cellular_component:GO:0016471//vacuolar proton-transporting V-type ATPase complex;molecular_function:GO:0042626//ATPase-coupled transmembrane transporter activity;
Unigene57081	2	0.555039	1.21092e-26	9.20045e-22	0.623	0.297	XP_011677089.1/1.4e-59/60S ribosomal protein L27 [Strongylocentrotus purpuratus]	HQ121513.1/0.0/Phragmatopoma lapidosa 60S ribosomal L27-like protein mRNA, complete cds	sp|P61356|RL27_BOVIN/4.9e-59/60S ribosomal protein L27 OS=Bos taurus OX=9913 GN=RPL27 PE=2 SV=2	spu:580957/1.6e-60/60S ribosomal protein L27; K02901 large subunit ribosomal protein L27e	Hs4506623/3.5e-59/[J] KOG3418 60S ribosomal protein L27	PTHR10497:SF0/8.5E-100/--	biological_process:GO:0006412//translation;cellular_component:GO:0005840//ribosome;GO:0022625//cytosolic large ribosomal subunit;molecular_function:GO:0003735//structural constituent of ribosome;
Unigene60327	2	3.23494	1.2809e-26	9.73213e-22	0.063	0.004	XP_020369783.1/2.2e-31/LOW QUALITY PROTEIN: uncharacterized protein LOC109914588 [Rhincodon typus]	NA	sp|P08122|CO4A2_MOUSE/3.1e-27/Collagen alpha-2(IV) chain OS=Mus musculus OX=10090 GN=Col4a2 PE=1 SV=4	rtp:109914588/2.5e-32/LOW QUALITY PROTEIN: uncharacterized protein LOC109914588; K06237 collagen, type IV, alpha	Hs7656989/2.9e-27/[W] KOG3544 Collagens (type IV and type XIII), and related proteins	PTHR24022:SF88/2.6E-62/--	cellular_component:GO:0005581//collagen trimer;molecular_function:GO:0005201//extracellular matrix structural constituent;
CL4600.Contig2	2	2.04422	1.39637e-26	1.06095e-21	0.087	0.01	XP_027048573.1/4.0e-19/sushi, von Willebrand factor type A, EGF and pentraxin domain-containing protein 1-like [Pocillopora damicornis]	NA	sp|Q4LDE5|SVEP1_HUMAN/1.4e-13/Sushi, von Willebrand factor type A, EGF and pentraxin domain-containing protein 1 OS=Homo sapiens OX=9606 GN=SVEP1 PE=1 SV=3	pdam:113676153/4.6e-20/sushi, von Willebrand factor type A, EGF and pentraxin domain-containing protein 1-like; K17495 CUB and sushi domain-containing protein	Hs20480186/9.8e-14/[TV] KOG4297 C-type lectin	PS50923/11.358/Sushi/CCP/SCR domain profile.	molecular_function:GO:0005509//calcium ion binding;
CL11273.Contig3	2	1.41164	1.42926e-26	1.08594e-21	0.167	0.04	XP_012229465.1/1.3e-40/PREDICTED: CD63 antigen-like [Linepithema humile]	NA	sp|Q8BJU2|TSN9_MOUSE/2.7e-32/Tetraspanin-9 OS=Mus musculus OX=10090 GN=Tspan9 PE=1 SV=1	lhu:105676295/1.5e-41/CD63 antigen-like; K06497 CD63 antigen	Hs5729941/3.2e-32/[R] KOG3882 Tetraspanin family integral membrane protein	PTHR19282/1.4E-62/--	NA
Unigene42461	2	1.3851	1.45232e-26	1.10346e-21	0.087	0.01	XP_030852800.1/4.1e-27/phospholipase A2 [Strongylocentrotus purpuratus]	LR584419.1/0.0/Salmo trutta genome assembly, chromosome: 10	sp|Q3C2C1|PA22_ACAPL/4.4e-23/Phospholipase A2 AP-PLA2-II OS=Acanthaster planci OX=133434 PE=1 SV=1	spu:764996/4.7e-28/phospholipase A2; K01047 secretory phospholipase A2 [EC:3.1.1.4]	Hs4505847/8.6e-21/[I] KOG4087 Phospholipase A2	SM00085/1.5E-29/Phospholipase A2	biological_process:GO:0016042//lipid catabolic process;GO:0050482//arachidonic acid secretion;GO:0006644//phospholipid metabolic process;cellular_component:GO:0005576//extracellular region;molecular_function:GO:0004623//phospholipase A2 activity;GO:0102567//phospholipase A2 activity (consuming 1,2-dipalmitoylphosphatidylcholine);GO:0005509//calcium ion binding;GO:0102568//phospholipase A2 activity consuming 1,2-dioleoylphosphatidylethanolamine);
CL10851.Contig1	2	2.26043	1.48316e-26	1.12689e-21	0.08	0.008	PIK48051.1/7.2e-23/pol-like protein [Apostichopus japonicus]	NA	NA	NA	NA	NA	NA
CL4352.Contig1	2	0.684613	1.6323e-26	1.2402e-21	0.169	0.04	XP_030847351.1/0.0e+00/clathrin heavy chain 1 isoform X2 [Strongylocentrotus purpuratus]	XM_030991491.1/0.0/PREDICTED: Strongylocentrotus purpuratus clathrin heavy chain 1 (LOC579533), transcript variant X2, mRNA	sp|Q68FD5|CLH1_MOUSE/0.0e+00/Clathrin heavy chain 1 OS=Mus musculus OX=10090 GN=Cltc PE=1 SV=3	spu:579533/0.0e+00/clathrin heavy chain 1 isoform X1; K04646 clathrin heavy chain	Hs4758012/0.0e+00/[U] KOG0985 Vesicle coat protein clathrin, heavy chain	PS50236/45.688/Clathrin heavy-chain (CHCR) repeat profile.	NA
CL9370.Contig4	2	0.958258	1.65204e-26	1.2552e-21	0.201	0.055	PIK50605.1/6.9e-137/Protein singed [Apostichopus japonicus]	NA	sp|Q24524|SING_DROME/1.2e-93/Protein singed OS=Drosophila melanogaster OX=7227 GN=sn PE=1 SV=1	sko:100378241/5.2e-105/fascin-like; K23551 fascin 1	7290865/8.3e-94/[ZN] TWOG0516 Fascin	PTHR10551/3.8E-164/--	biological_process:GO:0016477//cell migration;GO:0007015//actin filament organization;cellular_component:GO:0005856//cytoskeleton;GO:0005737//cytoplasm;molecular_function:GO:0051015//actin filament binding;GO:0030674//protein-macromolecule adaptor activity;
Unigene43761	2	1.0181	1.65841e-26	1.26004e-21	0.277	0.095	PIK43244.1/3.5e-277/putative very low-density lipoprotein receptor [Apostichopus japonicus]	XM_010288155.1/0.0/PREDICTED: Phaethon lepturus low-density lipoprotein receptor-related protein 5 (LOC104621623), partial mRNA	sp|Q8VI56|LRP4_MOUSE/2.4e-142/Low-density lipoprotein receptor-related protein 4 OS=Mus musculus OX=10090 GN=Lrp4 PE=1 SV=3	spu:585582/1.1e-161/low-density lipoprotein receptor-related protein 8 isoform X1; K20052 low-density lipoprotein receptor-related protein 8	Hs4758688/4.1e-152/[T] KOG1215 Low-density lipoprotein receptors containing Ca2+-binding EGF-like domains	PS51120/11.177/LDL-receptor class B (LDLRB) repeat profile.	cellular_component:GO:0016021//integral component of membrane;molecular_function:GO:0030229//very-low-density lipoprotein particle receptor activity;GO:0005509//calcium ion binding;
Unigene43565	2	3.75581	1.67516e-26	1.27277e-21	0.067	0.005	NA	NA	NA	NA	NA	NA	NA
CL2179.Contig2	2	0.610706	1.72394e-26	1.30983e-21	0.574	0.279	NA	NA	NA	NA	NA	NA	NA
Unigene26290	2	0.901376	1.94486e-26	1.47769e-21	0.188	0.049	NA	LR699095.1/0.0/Asterias rubens genome assembly, chromosome: 4	NA	NA	NA	NA	NA
Unigene18756	2	0.906615	1.99648e-26	1.5169e-21	0.158	0.036	PIK50605.1/6.3e-137/Protein singed [Apostichopus japonicus]	NA	sp|Q24524|SING_DROME/3.1e-93/Protein singed OS=Drosophila melanogaster OX=7227 GN=sn PE=1 SV=1	sko:100378241/1.4e-104/fascin-like; K23551 fascin 1	7290865/2.2e-93/[ZN] TWOG0516 Fascin	PTHR10551/4.4E-163/--	biological_process:GO:0016477//cell migration;GO:0007015//actin filament organization;molecular_function:GO:0051015//actin filament binding;GO:0030674//protein-macromolecule adaptor activity;
CL3050.Contig1	2	0.86953	2.04698e-26	1.55528e-21	0.165	0.039	KAF5274757.1/2.8e-102/hypothetical protein FQA39_LY18710 [Lamprigera yunnana]	XM_023181211.1/0.0/PREDICTED: Drosophila willistoni keratin, type II cytoskeletal 2 epidermal (LOC6652502), mRNA	sp|P05790|FIBH_BOMMO/1.7e-77/Fibroin heavy chain OS=Bombyx mori OX=7091 GN=FIBH PE=1 SV=4	xma:111611445/7.0e-53/uncharacterized threonine-rich GPI-anchored glycoprotein PJ4664.02-like; K08458 adhesion G-protein coupled receptor F5	CE25697/5.5e-41/[PT] KOG3599 Ca2+-modulated nonselective cation channel polycystin	NA	NA
CL5534.Contig3	2	3.11508	2.2771e-26	1.73012e-21	0.071	0.006	XP_030832326.1/0.0e+00/deleted in malignant brain tumors 1 protein isoform X2 [Strongylocentrotus purpuratus]	XM_017724955.1/0.0/PREDICTED: Pygocentrus nattereri deleted in malignant brain tumors 1 protein-like (LOC108444006), transcript variant X2, mRNA	sp|Q9NR16|C163B_HUMAN/3.6e-94/Scavenger receptor cysteine-rich type 1 protein M160 OS=Homo sapiens OX=9606 GN=CD163L1 PE=1 SV=2	amil:114953824/0.0e+00/scavenger receptor cysteine-rich type 1 protein M160-like isoform X1; K13912 deleted in malignant brain tumors 1 protein	Hs19923276/1.2e-83/[R] TWOG0712 Scavenger receptor Cys-rich domains	PTHR19331:SF253/4.6E-229/--	NA
CL553.Contig27	2	2.51974	2.49837e-26	1.89824e-21	0.11	0.018	NA	NA	NA	NA	NA	NA	NA
CL10222.Contig2	2	1.02412	2.56692e-26	1.95032e-21	0.442	0.199	XP_029985694.1/3.9e-209/actin, cytoplasmic 1-like [Sphaeramia orbicularis]	FJ455438.1/0.0/Holothuria glaberrima actin isoform 1 mRNA, complete cds	sp|P60712|ACTB_BOVIN/9.6e-210/Actin, cytoplasmic 1 OS=Bos taurus OX=9913 GN=ACTB PE=1 SV=1	onl:100704245/6.5e-209/actin, cytoplasmic 1; K05692 actin beta/gamma 1	Hs4501885/6.9e-210/[Z] KOG0676 Actin and related proteins	PTHR11937:SF187/0.0/--	NA
CL10800.Contig12	2	1.95491	2.61229e-26	1.98479e-21	0.076	0.007	NA	NA	NA	NA	NA	NA	NA
Unigene2876	2	0.888545	2.65515e-26	2.01736e-21	0.212	0.061	NA	NA	NA	NA	NA	NA	NA
Unigene60504	2	2.12854	2.75248e-26	2.09131e-21	0.143	0.031	PIK48188.1/7.5e-140/hypothetical protein BSL78_14931 [Apostichopus japonicus]	NA	sp|P45479|PPT1_RAT/3.2e-108/Palmitoyl-protein thioesterase 1 OS=Rattus norvegicus OX=10116 GN=Ppt1 PE=1 SV=1	aplc:110985522/5.4e-119/palmitoyl-protein thioesterase 1-like; K01074 palmitoyl-protein thioesterase [EC:3.1.2.22]	Hs4506031/5.6e-107/[IO] KOG2541 Palmitoyl protein thioesterase	PR00414/5.5E-55/Palmitoyl protein thioesterase signature	biological_process:GO:0002084//protein depalmitoylation;molecular_function:GO:0008474//palmitoyl-(protein) hydrolase activity;
Unigene24561	2	1.44623	2.80544e-26	2.13155e-21	0.136	0.027	PIK43380.1/5.7e-231/Ets1/2 transcription factor [Apostichopus japonicus]	AB569247.1/0.0/Holothuria leucospilota HlEts mRNA for Ets1/2 transcription factor, partial cds	sp|P15062|ETS1B_CHICK/3.7e-99/Transforming protein p68/c-ets-1 OS=Gallus gallus OX=9031 GN=ETS1 PE=2 SV=1	aplc:110980528/3.2e-162/protein C-ets-1-like isoform X1; K02678 C-ets-1	Hs4885219/3.3e-97/[K] KOG3806 Predicted transcription factor	PR00454/7.8E-31/ETS domain signature	cellular_component:GO:0042025//host cell nucleus;GO:0005634//nucleus;molecular_function:GO:0043565//sequence-specific DNA binding;GO:0003700//DNA-binding transcription factor activity;
CL8255.Contig3	2	1.62462	3.15403e-26	2.3964e-21	0.095	0.013	NA	NA	NA	NA	NA	NA	NA
Unigene11167	2	1.1714	3.29351e-26	2.50238e-21	0.173	0.043	XP_030831248.1/1.4e-306/serine/arginine repetitive matrix protein 2 isoform X3 [Strongylocentrotus purpuratus]	NA	sp|Q5F3L9|RIPR2_CHICK/1.3e-61/Rho family-interacting cell polarization regulator 2 OS=Gallus gallus OX=9031 GN=RIPOR2 PE=2 SV=1	mdo:100018249/6.3e-06/SRRM2; serine/arginine repetitive matrix 2; K13172 serine/arginine repetitive matrix protein 2	7299996/8.6e-07/[K] KOG3149 Transcription initiation factor IIF, auxiliary subunit	PTHR15829/1.3E-238/--	NA
Unigene29239	2	1.31389	3.30665e-26	2.51236e-21	0.268	0.094	PIK44178.1/0.0e+00/dual oxidase 1 precursor [Apostichopus japonicus]	NA	sp|Q9VQH2|DUOX_DROME/1.1e-176/Dual oxidase OS=Drosophila melanogaster OX=7227 GN=Duox PE=1 SV=2	aplc:110980995/0.0e+00/dual oxidase 2-like isoform X1; K13411 dual oxidase [EC:1.6.3.1 1.11.1.-]	7295902/6.9e-176/[PQ] KOG0039 Ferric reductase, NADH/NADPH oxidase and related proteins	PTHR11972/6.1E-174/--	biological_process:GO:0006979//response to oxidative stress;GO:0050665//hydrogen peroxide biosynthetic process;cellular_component:GO:0016021//integral component of membrane;molecular_function:GO:0016174//NAD(P)H oxidase (H(2)O(2)-forming activity;GO:0020037//heme binding;GO:0004601//peroxidase activity;GO:0005509//calcium ion binding;
CL5497.Contig3	2	0.828206	3.41906e-26	2.59777e-21	0.208	0.06	XP_022298406.1/1.9e-43/cold shock domain-containing protein 3-like [Crassostrea virginica]	CP050591.1/0.0/Canis lupus familiaris breed Labrador retriever chromosome 10a	sp|Q04832|HEXP_LEIMA/3.0e-38/DNA-binding protein HEXBP OS=Leishmania major OX=5664 GN=HEXBP PE=4 SV=1	ptep:107453040/4.6e-42/probable ATP-dependent RNA helicase DDX4; K13982 probable ATP-dependent RNA helicase DDX4 [EC:3.6.4.13]	Hs4827071/7.0e-34/[O] KOG4400 E3 ubiquitin ligase interacting with arginine methyltransferase	NA	molecular_function:GO:0005524//ATP binding;GO:0008270//zinc ion binding;GO:0003676//nucleic acid binding;
Unigene13935	2	1.13644	3.92195e-26	2.97985e-21	0.182	0.047	PIK52075.1/9.7e-128/putative citrate lyase subunit beta-like protein, mitochondrial-like [Apostichopus japonicus]	NA	sp|Q8N0X4|CLYBL_HUMAN/1.6e-87/Citramalyl-CoA lyase, mitochondrial OS=Homo sapiens OX=9606 GN=CLYBL PE=1 SV=2	aplc:110986184/5.0e-105/citrate lyase subunit beta-like protein, mitochondrial; K11390 citrate lyase subunit beta-like protein [EC:4.1.-.-]	Hs19923088/1.1e-87/[G] TWOG0077 Citrate lyase, beta subunit	PF03328/4.2E-50/HpcH/HpaI aldolase/citrate lyase family	molecular_function:GO:0046872//metal ion binding;GO:0016829//lyase activity;
CL9463.Contig5	2	1.52391	4.6388e-26	3.52452e-21	0.143	0.031	PIK56914.1/4.6e-189/putative galectin-8-like [Apostichopus japonicus]	NA	sp|P56470|LEG4_HUMAN/3.2e-51/Galectin-4 OS=Homo sapiens OX=9606 GN=LGALS4 PE=1 SV=1	spu:576472/1.7e-95/galectin-8; K06832 galectin-8	Hs5453712/2.3e-51/[W] KOG3587 Galectin, galactose-binding lectin	SM00276/8.0E-44/Galectin	molecular_function:GO:0030246//carbohydrate binding;
CL10222.Contig4	2	1.8291	5.00856e-26	3.80545e-21	0.331	0.137	XP_029961458.1/2.7e-209/actin, non-muscle 6.2 [Salarias fasciatus]	FJ455438.1/0.0/Holothuria glaberrima actin isoform 1 mRNA, complete cds	sp|Q5R1X3|ACTB_PANTR/1.2e-208/Actin, cytoplasmic 1 OS=Pan troglodytes OX=9598 GN=ACTB PE=2 SV=1	onl:100704245/4.5e-209/actin, cytoplasmic 1; K05692 actin beta/gamma 1	Hs4501885/8.9e-209/[Z] KOG0676 Actin and related proteins	PS00432/-/Actins signature 2.	NA
Unigene35790	2	0.520647	5.09351e-26	3.87e-21	0.264	0.088	NA	CP020636.1/0.0/Oryzias latipes strain HSOK chromosome 16	NA	NA	NA	NA	NA
Unigene38804	2	1.89299	5.24809e-26	3.98745e-21	0.134	0.027	RDD37410.1/2.7e-43/Box C/D snoRNA protein 1 [Trichoplax sp. H2]	NA	sp|Q9U7E0|ATRX_CAEEL/3.8e-15/Transcriptional regulator ATRX homolog OS=Caenorhabditis elegans OX=6239 GN=xnp-1 PE=1 SV=1	cel:CELE_B0041.7/1.3e-13/xnp-1; Transcriptional regulator ATRX homolog; K10779 transcriptional regulator ATRX [EC:3.6.4.12]	Hs20149643/1.1e-40/[R] KOG2858 Uncharacterized conserved protein	PTHR13483/1.1E-64/--	molecular_function:GO:0046872//metal ion binding;
Unigene17345	2	1.12218	5.38515e-26	4.09158e-21	0.141	0.029	PIK33071.1/6.0e-120/hypothetical protein BSL78_30115 [Apostichopus japonicus]	KY609179.1/0.0/Holothuria forskali tensilin mRNA, complete cds	sp|Q5XIG2|C1QT1_RAT/1.9e-14/Complement C1q tumor necrosis factor-related protein 1 OS=Rattus norvegicus OX=10116 GN=C1qtnf1 PE=2 SV=1	cin:108949504/1.1e-20/complement C1q tumor necrosis factor-related protein 1-like; K19470 complement C1q tumor necrosis factor-related protein 6	Hs13569944/2.5e-13/[R] LSE3568 H Complement-c1q tumor necrosis factor-related protein/Adipocyte-specific secretory protein, and related proteins	PS50871/28.63/C1q domain profile.	NA
Unigene62029	2	0.711335	5.6922e-26	4.32488e-21	0.273	0.092	XP_022098366.1/1.2e-253/F-box/WD repeat-containing protein 11-like [Acanthaster planci]	XM_020755651.1/0.0/PREDICTED: Orbicella faveolata beta-TrCP-like (LOC110049820), mRNA	sp|Q9Y297|FBW1A_HUMAN/4.1e-235/F-box/WD repeat-containing protein 1A OS=Homo sapiens OX=9606 GN=BTRC PE=1 SV=1	aplc:110983423/1.4e-254/F-box/WD repeat-containing protein 11-like; K03362 F-box and WD-40 domain protein 1/11	Hs16117783/2.9e-235/[S] KOG0281 Beta-TrCP (transducin repeats containing)/Slimb proteins	PS50082/9.874/Trp-Asp (WD) repeats profile.	molecular_function:GO:0046983//protein dimerization activity;GO:0016874//ligase activity;
CL4460.Contig1	2	0.617657	5.8065e-26	4.41172e-21	0.24	0.075	NA	NA	NA	NA	NA	NA	NA
Unigene29082	2	0.741749	5.82044e-26	4.42231e-21	0.271	0.093	PIK52600.1/1.3e-45/hypothetical protein BSL78_10504 [Apostichopus japonicus]	NA	sp|O60739|EIF1B_HUMAN/4.5e-43/Eukaryotic translation initiation factor 1b OS=Homo sapiens OX=9606 GN=EIF1B PE=1 SV=2	cscu:111628019/2.9e-45/eukaryotic translation initiation factor 1; K03113 translation initiation factor 1	Hs5031711/3.2e-43/[J] KOG1770 Translation initiation factor 1 (eIF-1/SUI1)	NA	molecular_function:GO:0003743//translation initiation factor activity;
Unigene3628	2	2.65126	6.27386e-26	4.76681e-21	0.069	0.006	PIK51370.1/4.2e-115/hypothetical protein BSL78_11738 [Apostichopus japonicus]	NA	sp|Q32LJ4|TPRGL_BOVIN/3.8e-38/Tumor protein p63-regulated gene 1-like protein OS=Bos taurus OX=9913 GN=TPRG1L PE=2 SV=2	NA	NA	NA	cellular_component:GO:0016021//integral component of membrane;
Unigene20261	2	0.841965	6.29776e-26	4.78497e-21	0.203	0.057	PIK52554.1/2.7e-91/hypothetical protein BSL78_10544 [Apostichopus japonicus]	XR_001393781.1/0.0/PREDICTED: Priapulus caudatus uncharacterized LOC106808484 (LOC106808484), ncRNA	NA	NA	NA	PF05729/3.5E-13/NACHT domain	cellular_component:GO:0016021//integral component of membrane;
CL6124.Contig1	2	2.11911	6.30175e-26	4.78801e-21	0.121	0.022	XP_033114061.1/5.0e-83/LOW QUALITY PROTEIN: peptide methionine sulfoxide reductase-like [Anneissia japonica]	XM_030976100.1/0.0/PREDICTED: Strongylocentrotus purpuratus peptide methionine sulfoxide reductase-like (LOC105437883), partial mRNA	sp|P08761|MSRA_DROME/2.3e-42/Peptide methionine sulfoxide reductase OS=Drosophila melanogaster OX=7227 GN=Eip71CD PE=1 SV=2	aplc:110981326/1.6e-73/peptide methionine sulfoxide reductase-like; K07304 peptide-methionine (S)-S-oxide reductase [EC:1.8.4.11]	7294279/1.7e-42/[O] KOG1635 Peptide methionine sulfoxide reductase	PF01625/4.8E-36/Peptide methionine sulfoxide reductase	NA
Unigene37365	2	1.13625	6.49187e-26	4.93246e-21	0.126	0.023	PIK42831.1/6.3e-71/putative cytoplasmic protein NCK1-like [Apostichopus japonicus]	BX547996.10/0.0/Zebrafish DNA sequence from clone CH211-212H16 in linkage group 1, complete sequence	sp|P16333|NCK1_HUMAN/7.8e-07/Cytoplasmic protein NCK1 OS=Homo sapiens OX=9606 GN=NCK1 PE=1 SV=1	aplc:110983577/1.1e-06/cytoplasmic protein NCK2-like isoform X1; K19862 NCK adaptor protein 2	Hs5453754/5.6e-07/[T] KOG4226 Adaptor protein NCK/Dock, contains SH2 and SH3 domains	SM00326/0.16/Src homology 3 domains	NA
Unigene17416	2	0.900675	6.88846e-26	5.23378e-21	0.258	0.084	NA	XR_004546236.1/0.0/PREDICTED: Acipenser ruthenus U2 spliceosomal RNA (LOC117414438), ncRNA	NA	NA	NA	NA	NA
Unigene33818	2	2.06531	6.97575e-26	5.30011e-21	0.108	0.017	XP_022080080.1/3.0e-206/protein disulfide-isomerase A4-like [Acanthaster planci]	XM_013560678.1/0.0/PREDICTED: Lingula anatina protein disulfide-isomerase 2 (LOC106177788), transcript variant X3, mRNA	sp|P13667|PDIA4_HUMAN/4.2e-178/Protein disulfide-isomerase A4 OS=Homo sapiens OX=9606 GN=PDIA4 PE=1 SV=2	aplc:110973511/3.5e-207/protein disulfide-isomerase A4-like; K09582 protein disulfide-isomerase A4 [EC:5.3.4.1]	Hs4758304/3.0e-178/[O] KOG0190 Protein disulfide isomerase (prolyl 4-hydroxylase beta subunit)	PS51352/12.641/Thioredoxin domain profile.	biological_process:GO:0006457//protein folding;GO:0034976//response to endoplasmic reticulum stress;GO:0045454//cell redox homeostasis;cellular_component:GO:0005783//endoplasmic reticulum;GO:0009986//cell surface;molecular_function:GO:0003756//protein disulfide isomerase activity;
CL11774.Contig3	2	2.34794	7.27067e-26	5.52418e-21	0.1	0.015	PIK48847.1/4.0e-86/putative ATP-dependent RNA helicase DDX31 [Apostichopus japonicus]	NA	sp|Q9H8H2|DDX31_HUMAN/2.2e-46/Probable ATP-dependent RNA helicase DDX31 OS=Homo sapiens OX=9606 GN=DDX31 PE=1 SV=2	lak:106153061/1.3e-57/probable ATP-dependent RNA helicase DDX31; K14806 ATP-dependent RNA helicase DDX31/DBP7 [EC:3.6.4.13]	Hs17505907/1.6e-46/[A] KOG0348 ATP-dependent RNA helicase	PF13959/4.5E-20/Domain of unknown function (DUF4217)	molecular_function:GO:0003723//RNA binding;GO:0005524//ATP binding;GO:0003724//RNA helicase activity;GO:0004386//helicase activity;
Unigene55768	2	0.789487	7.27718e-26	5.52913e-21	0.385	0.163	ADN97000.1/0.0e+00/complement component C3 [Apostichopus japonicus]	NA	sp|Q00685|CO3_LETCA/7.2e-186/Complement C3 (Fragment) OS=Lethenteron camtschaticum OX=980415 GN=C3 PE=2 SV=1	aplc:110986883/0.0e+00/A.superbus venom factor 1-like; K03990 complement component 3	Hs4502507/8.1e-155/[O] KOG1366 Alpha-macroglobulin	PF00207/5.3E-23/Alpha-2-macroglobulin family	biological_process:GO:0006956//complement activation;cellular_component:GO:0005615//extracellular space;molecular_function:GO:0004866//endopeptidase inhibitor activity;
Unigene46475	2	1.32611	8.18137e-26	6.21612e-21	0.143	0.031	PIK56321.1/2.2e-194/putative circularly permutated Ras protein 1 [Apostichopus japonicus]	M27887.1/0.0/Artemia sp. p21 ras-like protein gene, partial cds	sp|Q75J93|CPAS1_DICDI/3.0e-108/Circularly permutated Ras protein 1 OS=Dictyostelium discoideum OX=44689 GN=cpras1 PE=3 SV=1	pcw:110219916/4.3e-25/RRAS; LOW QUALITY PROTEIN: ras-related protein R-Ras; K07829 Ras-related protein R-Ras	CE24846/1.0e-25/[R] KOG0395 Ras-related GTPase	PTHR24070:SF110/8.1E-103/--	biological_process:GO:0006886//intracellular protein transport;GO:0007165//signal transduction;GO:0006888//endoplasmic reticulum to Golgi vesicle-mediated transport;cellular_component:GO:0030127//COPII vesicle coat;molecular_function:GO:0008270//zinc ion binding;GO:0005525//GTP binding;GO:0003924//GTPase activity;
CL7691.Contig8	2	1.53754	8.26499e-26	6.27965e-21	0.139	0.029	PIK57387.1/9.7e-165/hypothetical protein BSL78_05714 [Apostichopus japonicus]	NA	NA	NA	NA	NA	cellular_component:GO:0016021//integral component of membrane;
CL2518.Contig6	2	0.800776	8.37374e-26	6.36229e-21	0.342	0.134	AVD96648.1/1.0e-203/retinoic acid receptor isoform 1 [Holothuria glaberrima]	MF002010.1/0.0/Holothuria glaberrima retinoic acid receptor isoform 1 (RAR) mRNA, complete cds	sp|P18514|RARA_NOTVI/7.7e-108/Retinoic acid receptor alpha OS=Notophthalmus viridescens OX=8316 GN=RARA PE=2 SV=1	aplc:110989403/2.6e-130/retinoic acid receptor beta-like; K08528 retinoic acid receptor beta	Hs14916494/1.6e-107/[T] KOG3575 FOG: Hormone receptors	PS51030/20.188/Nuclear hormone receptors DNA-binding domain profile.	biological_process:GO:0048384//retinoic acid receptor signaling pathway;cellular_component:GO:0042025//host cell nucleus;GO:0005634//nucleus;molecular_function:GO:0003707//steroid hormone receptor activity;GO:0008270//zinc ion binding;GO:0043565//sequence-specific DNA binding;GO:0004879//nuclear receptor activity;
CL3035.Contig5	2	1.37748	8.40985e-26	6.38972e-21	0.136	0.028	PIK57979.1/5.1e-83/ARMET-like protein [Apostichopus japonicus]	NA	sp|B4PR07|ARMET_DROYA/2.9e-48/Mesencephalic astrocyte-derived neurotrophic factor homolog OS=Drosophila yakuba OX=7245 GN=Manf PE=3 SV=1	spu:755636/1.7e-59/mesencephalic astrocyte-derived neurotrophic factor homolog; K22556 mesencephalic astrocyte-derived neurotrophic factor	7300136/3.6e-48/[R] KOG4154 Arginine-rich protein	PF10208/3.6E-62/Degradation arginine-rich protein for mis-folding	NA
CL9131.Contig23	2	1.37802	8.68786e-26	6.60095e-21	0.126	0.024	XP_033641994.1/7.2e-137/pleckstrin homology domain-containing family G member 5-like isoform X4 [Asterias rubens]	NA	sp|Q6RFZ7|PKHG5_RAT/2.3e-84/Pleckstrin homology domain-containing family G member 5 OS=Rattus norvegicus OX=10116 GN=Plekhg5 PE=1 SV=1	aplc:110984608/2.0e-131/pleckstrin homology domain-containing family G member 5-like isoform X1; K19464 pleckstrin homology domain-containing family G member 5	Hs20533821/1.3e-76/[T] KOG3521 Predicted guanine nucleotide exchange factor	PS50010/26.4/Dbl homology (DH) domain profile.	NA
CL9840.Contig1	2	0.666688	1.02203e-25	7.76532e-21	0.169	0.041	NA	NA	NA	NA	NA	NA	NA
Unigene6825	2	0.825088	1.03341e-25	7.85174e-21	0.186	0.049	XP_022098205.1/3.1e-71/coiled-coil domain-containing protein 181-like [Acanthaster planci]	NA	sp|G4SLH0|TTN1_CAEEL/4.9e-18/Titin homolog OS=Caenorhabditis elegans OX=6239 GN=ttn-1 PE=1 SV=2	dan:Dana_GF22650/1.6e-19/uncharacterized protein; K10750 chromatin assembly factor 1 subunit A	At3g28770/1.5e-21/[S] LSE0099 A Uncharacterized protein	PTHR14320:SF1/1.2E-55/--	NA
Unigene41654	2	0.590097	1.10032e-25	8.36015e-21	0.305	0.11	XP_022088470.1/0.0e+00/multiple epidermal growth factor-like domains protein 6 isoform X4 [Acanthaster planci]	NA	sp|Q80V70|MEGF6_MOUSE/2.6e-283/Multiple epidermal growth factor-like domains protein 6 OS=Mus musculus OX=10090 GN=Megf6 PE=2 SV=3	hmg:100209451/3.3e-172/multiple epidermal growth factor-like domains protein 10; K02258 cytochrome c oxidase assembly protein subunit 11	CE24549/1.4e-291/[T] KOG1218 Proteins containing Ca2+-binding EGF-like domains	PS00022/-/EGF-like domain signature 1.	NA
CL10278.Contig7	2	2.61078	1.13197e-25	8.60062e-21	0.076	0.007	PIK61354.1/3.4e-46/hypothetical protein BSL78_01712 [Apostichopus japonicus]	NA	sp|Q91285|FGFR1_PLEWA/2.8e-10/Fibroblast growth factor receptor 1 OS=Pleurodeles waltl OX=8319 GN=FGFR1 PE=2 SV=1	aplc:110990780/2.4e-12/angiopoietin-1 receptor-like isoform X1; K05120 tyrosine kinase receptor 1 [EC:2.7.10.1]	7297633/2.9e-09/[TU] KOG1026 Nerve growth factor receptor TRKA and related tyrosine kinases	PS50011/11.482/Protein kinase domain profile.	cellular_component:GO:0016021//integral component of membrane;molecular_function:GO:0004713//protein tyrosine kinase activity;GO:0005524//ATP binding;GO:0004672//protein kinase activity;
CL1434.Contig2	2	1.74391	1.15869e-25	8.80361e-21	0.132	0.027	XP_013779329.1/1.5e-140/basic leucine zipper and W2 domain-containing protein 2-like isoform X1 [Limulus polyphemus]	LR597459.1/0.0/Sphaeramia orbicularis genome assembly, chromosome: 2	sp|Q6P2Z0|BZW1_XENTR/1.8e-140/Basic leucine zipper and W2 domain-containing protein 1 OS=Xenopus tropicalis OX=8364 GN=bzw1 PE=2 SV=1	aplc:110988683/3.2e-10/translation initiation factor eIF-2B subunit epsilon-like; K03240 translation initiation factor eIF-2B subunit epsilon	Hs7661850/2.0e-136/[J] KOG2297 Predicted translation factor, contains W2 domain	PF02020/3.6E-21/eIF4-gamma/eIF5/eIF2-epsilon	cellular_component:GO:0005737//cytoplasm;
Unigene27820	2	1.30652	1.2363e-25	9.39325e-21	0.199	0.057	PIK51531.1/4.7e-146/semaphorin-1a-like protein [Apostichopus japonicus]	NA	sp|Q26473|SEM1A_SCHAM/1.1e-40/Semaphorin-1A OS=Schistocerca americana OX=7009 GN=SEMA-1A PE=1 SV=1	crg:105345498/1.0e-44/semaphorin-1A isoform X1; K06842 semaphorin 6	7302917/1.1e-37/[T] KOG3611 Semaphorins	PTHR11036:SF3/1.6E-77/--	molecular_function:GO:0030215//semaphorin receptor binding;
CL1924.Contig4	2	1.0236	1.34041e-25	1.01843e-20	0.214	0.063	PIK41506.1/4.7e-116/putative transmembrane protein [Apostichopus japonicus]	NA	sp|Q2F7Z7|TMM59_PIG/1.1e-53/Transmembrane protein 59 OS=Sus scrofa OX=9823 GN=TMEM59 PE=2 SV=1	NA	NA	PF12280/2.7E-51/Brain specific membrane anchored protein	cellular_component:GO:0016021//integral component of membrane;
CL10398.Contig8	2	1.82861	1.38806e-25	1.05463e-20	0.1	0.015	XP_030845398.1/2.7e-175/DENN domain-containing protein 2A isoform X2 [Strongylocentrotus purpuratus]	LR131927.1/0.0/Cottoperca gobio genome assembly, chromosome: 2	sp|P78524|DEN2B_HUMAN/6.5e-107/DENN domain-containing protein 2B OS=Homo sapiens OX=9606 GN=DENND2B PE=1 SV=3	spu:754213/9.9e-175/DENN domain-containing protein 2A isoform X1; K20161 DENN domain-containing protein 2	Hs21264612/4.6e-107/[T] KOG3569 RAS signaling inhibitor ST5	SM00800/5.9E-17/Domain always found upstream of DENN domain, found in a variety of signalling proteins	NA
CL8034.Contig21	2	2.17416	1.40559e-25	1.06796e-20	0.115	0.02	PIK61154.1/2.2e-47/hypothetical protein BSL78_01881 [Apostichopus japonicus]	LR792569.1/0.0/Pseudochaenichthys georgianus genome assembly, chromosome: 24	NA	ncc:104952435/9.5e-19/uncharacterized protein LOC104952435; K11647 SWI/SNF-related matrix-associated actin-dependent regulator of chromatin subfamily A member 2/4 [EC:3.6.4.-]	NA	NA	molecular_function:GO:0003964//RNA-directed DNA polymerase activity;GO:0004725//protein tyrosine phosphatase activity;
CL173.Contig68	2	1.62144	1.40768e-25	1.06954e-20	0.136	0.028	NA	NA	NA	NA	NA	NA	NA
Unigene42902	2	1.37931	1.42744e-25	1.08456e-20	0.126	0.024	PIK53309.1/0.0e+00/Major vault protein, partial [Apostichopus japonicus]	NA	sp|Q5EAJ7|MVP_STRPU/0.0e+00/Major vault protein OS=Strongylocentrotus purpuratus OX=7668 GN=MVP PE=1 SV=1	aplc:110980643/0.0e+00/major vault protein-like isoform X1; K17266 major vault protein	At5g04890/3.2e-06/[O] KOG0710 Molecular chaperone (small heat-shock protein Hsp26/Hsp42)	PS51224/10.019/MVP (vault) repeat profile.	NA
Unigene36955	2	1.80199	1.48718e-25	1.12994e-20	0.113	0.019	NA	NA	NA	NA	NA	NA	NA
Unigene60333	2	0.845353	1.52404e-25	1.15795e-20	0.175	0.045	AMQ34010.1/9.6e-26/heat shock factor binding protein 1 [Apostichopus japonicus]	NA	sp|Q3ZC22|HSBP1_BOVIN/4.5e-17/Heat shock factor-binding protein 1 OS=Bos taurus OX=9913 GN=HSBP1 PE=3 SV=1	csol:105367806/8.5e-19/heat shock factor-binding protein 1; K19765 heat shock factor-binding protein 1	Hs4557647/3.2e-17/[KO] KOG4117 Heat shock factor binding protein	NA	molecular_function:GO:0003714//transcription corepressor activity;
CL11329.Contig5	2	1.01097	1.52621e-25	1.1596e-20	0.128	0.024	NA	NA	NA	NA	NA	NA	NA
Unigene43232	2	1.23514	1.53135e-25	1.1635e-20	0.143	0.031	PIK46250.1/9.4e-83/cathepsin L-associated protein [Apostichopus japonicus]	NA	sp|Q15063|POSTN_HUMAN/1.4e-27/Periostin OS=Homo sapiens OX=9606 GN=POSTN PE=1 SV=2	lak:106177633/3.3e-56/transforming growth factor-beta-induced protein ig-h3; K19519 transforming growth factor-beta-induced protein	Hs5453834/1.7e-27/[MW] KOG1437 Fasciclin and related adhesion glycoproteins	PS50213/26.427/FAS1/BIgH3 domain profile.	NA
CL11770.Contig13	2	2.97051	1.53456e-25	1.16594e-20	0.067	0.005	NA	NA	NA	NA	NA	PF07679/1.6E-7/Immunoglobulin I-set domain	NA
Unigene44478	2	1.46273	1.54546e-25	1.17422e-20	0.143	0.031	PIK46631.1/2.2e-203/hypothetical protein BSL78_16496 [Apostichopus japonicus]	LR597566.1/0.0/Myripristis murdjan genome assembly, chromosome: 17	sp|Q9H2V7|SPNS1_HUMAN/3.6e-123/Protein spinster homolog 1 OS=Homo sapiens OX=9606 GN=SPNS1 PE=1 SV=1	spu:756125/1.5e-164/protein spinster homolog 1 isoform X3; K23677 MFS transporter, Spinster family, sphingosine-1-phosphate transporter	Hs14042968/2.5e-123/[G] KOG1330 Sugar transporter/spinster transmembrane protein	PS50850/22.969/Major facilitator superfamily (MFS) profile.	cellular_component:GO:0016021//integral component of membrane;molecular_function:GO:0022857//transmembrane transporter activity;
CL1368.Contig7	2	1.77411	1.55018e-25	1.17781e-20	0.108	0.018	XP_033117855.1/1.1e-41/methionine-R-sulfoxide reductase B1-A-like [Anneissia japonica]	NA	sp|Q52KJ8|MSRB1_RAT/2.5e-40/Methionine-R-sulfoxide reductase B1 OS=Rattus norvegicus OX=10116 GN=Msrb1 PE=3 SV=2	mgp:100539878/4.8e-42/MSRB1; methionine sulfoxide reductase B1; K07305 peptide-methionine (R)-S-oxide reductase [EC:1.8.4.12]	Hs7706511/5.3e-40/[O] KOG0856 Predicted pilin-like transcription factor	PF01641/9.9E-19/SelR domain	molecular_function:GO:0033743//peptide-methionine (R)-S-oxide reductase activity;
CL11136.Contig25	2	1.37158	1.57975e-25	1.20028e-20	0.193	0.054	PIK35203.1/9.0e-74/F36H2.3, isoform f, partial [Apostichopus japonicus]	NA	sp|Q7Z407|CSMD3_HUMAN/1.3e-53/CUB and sushi domain-containing protein 3 OS=Homo sapiens OX=9606 GN=CSMD3 PE=2 SV=3	lak:106153719/1.3e-53/sushi, von Willebrand factor type A, EGF and pentraxin domain-containing protein 1; K17495 CUB and sushi domain-containing protein	Hs15100168/9.1e-46/[TV] KOG4297 C-type lectin	PS50923/6.967/Sushi/CCP/SCR domain profile.	NA
CL7987.Contig1	2	1.08723	1.7866e-25	1.35744e-20	0.242	0.079	NA	NA	NA	NA	NA	NA	NA
Unigene3086	2	0.8029	1.78963e-25	1.35975e-20	0.169	0.042	PIK59965.1/1.4e-164/hypothetical protein BSL78_03120 [Apostichopus japonicus]	NA	sp|P42689|SRK3_SPOLA/2.8e-90/Tyrosine-protein kinase SRK3 (Fragment) OS=Spongilla lacustris OX=6055 GN=SRK3 PE=2 SV=1	aqu:100640678/3.2e-89/tyrosine-protein kinase SRK3-like; K08892 fyn-related kinase [EC:2.7.10.2]	Hs4885609/1.4e-83/[T] KOG0197 Tyrosine kinases	PTHR24418/1.6E-157/--	cellular_component:GO:0005737//cytoplasm;molecular_function:GO:0004715//non-membrane spanning protein tyrosine kinase activity;GO:0005524//ATP binding;
Unigene5091	2	1.52295	1.79904e-25	1.3669e-20	0.145	0.032	NA	NA	NA	NA	NA	NA	NA
CL2473.Contig2	2	1.06436	1.83516e-25	1.39434e-20	0.208	0.06	XP_011684091.1/6.1e-146/alpha-N-acetylgalactosaminidase [Strongylocentrotus purpuratus] >XP_786834.2 alpha-N-acetylgalactosaminidase [Strongylocentrotus purpuratus]	LR736854.1/0.0/Pecten maximus genome assembly, chromosome: 17	sp|Q90744|NAGAB_CHICK/1.6e-108/Alpha-N-acetylgalactosaminidase OS=Gallus gallus OX=9031 GN=NAGA PE=1 SV=1	aplc:110979801/3.4e-125/alpha-N-acetylgalactosaminidase-like isoform X1; K01204 alpha-N-acetylgalactosaminidase [EC:3.2.1.49]	7297618/2.5e-103/[G] KOG2366 Alpha-D-galactosidase (melibiase)	PF16499/2.1E-146/Alpha galactosidase A	NA
CL474.Contig6	2	1.42476	1.84874e-25	1.40465e-20	0.203	0.06	XP_033627411.1/1.6e-182/paxillin-like isoform X2 [Asterias rubens]	XM_033259998.1/0.0/PREDICTED: Anneissia japonica leupaxin-like (LOC117116053), mRNA	sp|P49024|PAXI_CHICK/5.3e-135/Paxillin OS=Gallus gallus OX=9031 GN=PXN PE=1 SV=1	aplc:110986282/2.4e-178/leupaxin-like isoform X1; K05760 paxillin	Hs4506345/3.0e-132/[TZ] KOG1703 Adaptor protein Enigma and related PDZ-LIM proteins	PS50023/10.435/LIM domain profile.	NA
CL11601.Contig1	2	2.06552	1.85225e-25	1.40732e-20	0.108	0.018	PIK43700.1/3.9e-69/putative tetraspanin-3 [Apostichopus japonicus]	NA	sp|Q6NWG0|TSN36_DANRE/4.1e-28/Tetraspanin-36 OS=Danio rerio OX=7955 GN=tspan36 PE=1 SV=2	spu:581955/1.7e-40/tetraspanin-36; K17293 tetraspanin-3	Hs5032201/1.5e-27/[R] KOG3882 Tetraspanin family integral membrane protein	PR00259/3.2E-11/Transmembrane four family signature	cellular_component:GO:0005887//integral component of plasma membrane;GO:0016021//integral component of membrane;
Unigene38847	2	1.54524	1.88896e-25	1.43522e-20	0.141	0.03	NA	NA	NA	NA	NA	NA	NA
CL4811.Contig4	2	0.837829	1.96016e-25	1.48931e-20	0.147	0.033	TWW80611.1/1.1e-20/Stress-associated endoplasmic reticulum protein 2 [Takifugu flavidus]	EU574804.1/0.0/Ornithodoros coriaceus clone OC-134 ribosome associated membrane protein 4 mRNA, complete cds	sp|Q3T073|SERP2_BOVIN/6.9e-22/Stress-associated endoplasmic reticulum protein 2 OS=Bos taurus OX=9913 GN=SERP2 PE=3 SV=1	lak:112042629/3.0e-12/beta-1,3-galactosyltransferase 5-like; K07819 beta-1,3-galactosyltransferase 1 [EC:2.4.1.86]	Hs7657552/5.6e-18/[S] KOG3491 Predicted membrane protein	NA	biological_process:GO:0015031//protein transport;cellular_component:GO:0016021//integral component of membrane;GO:0005789//endoplasmic reticulum membrane;
CL7444.Contig2	2	1.13044	2.04847e-25	1.55641e-20	0.147	0.033	PIK51953.1/2.3e-154/putative proton-coupled amino acid transporter 1 isoform X3 [Apostichopus japonicus]	LR699092.1/0.0/Asterias rubens genome assembly, chromosome: 1	sp|Q7Z2H8|S36A1_HUMAN/7.3e-86/Proton-coupled amino acid transporter 1 OS=Homo sapiens OX=9606 GN=SLC36A1 PE=1 SV=1	aplc:110990659/9.9e-118/proton-coupled amino acid transporter 1-like isoform X1; K14209 solute carrier family 36 (proton-coupled amino acid transporter)	Hs17473038/5.1e-81/[E] KOG1304 Amino acid transporters	PF01490/3.5E-70/Transmembrane amino acid transporter protein	cellular_component:GO:0016021//integral component of membrane;
Unigene60859	2	0.525092	2.15172e-25	1.63486e-20	0.504	0.23	PIK57699.1/7.8e-25/40S ribosomal protein [Apostichopus japonicus]	XM_024651878.1/0.0/Strongyloides ratti 40S ribosomal protein S15a (SRAE_2000098100), partial mRNA	sp|P33095|RS15A_STRPU/2.1e-24/40S ribosomal protein S15a OS=Strongylocentrotus purpuratus OX=7668 GN=RPS15A PE=2 SV=3	fcd:110849261/4.9e-24/40S ribosomal protein S15Aa; K02957 small subunit ribosomal protein S15Ae	7292864/2.0e-24/[J] KOG1754 40S ribosomal protein S15/S22	NA	biological_process:GO:0006412//translation;cellular_component:GO:0005840//ribosome;molecular_function:GO:0003735//structural constituent of ribosome;
CL4567.Contig2	2	1.21336	2.33694e-25	1.77559e-20	0.143	0.031	PIK62946.1/7.4e-149/putative ubiquitin-like-conjugating enzyme ATG3 isoform X1 [Apostichopus japonicus]	NA	sp|Q6PFS7|ATG3_DANRE/3.6e-129/Ubiquitin-like-conjugating enzyme ATG3 OS=Danio rerio OX=7955 GN=atg3 PE=2 SV=1	aplc:110986983/8.9e-139/ubiquitin-like-conjugating enzyme ATG3; K08343 ubiquitin-like-conjugating enzyme ATG3	Hs19526773/9.4e-124/[R] KOG2981 Protein involved in autophagocytosis during starvation	PF10381/9.0E-16/Autophagocytosis associated protein C-terminal	biological_process:GO:0006914//autophagy;GO:0015031//protein transport;cellular_component:GO:0005737//cytoplasm;
Unigene6419	2	1.45923	2.34372e-25	1.78073e-20	0.143	0.031	NA	XM_030975025.1/0.0/PREDICTED: Strongylocentrotus purpuratus uncharacterized LOC115920065 (LOC115920065), mRNA	NA	NA	NA	NA	NA
CL328.Contig9	2	0.815086	2.48792e-25	1.8903e-20	0.223	0.068	PIK44812.1/1.2e-309/hypothetical protein BSL78_18317 [Apostichopus japonicus]	XM_010606266.2/0.0/PREDICTED: Fukomys damarensis prosaposin (Psap), transcript variant X2, mRNA	sp|P07602|SAP_HUMAN/2.2e-45/Prosaposin OS=Homo sapiens OX=9606 GN=PSAP PE=1 SV=2	pcan:112576500/6.3e-168/uncharacterized protein LOC112576500 isoform X1; K12382 saposin	7301992/3.1e-73/[IG] KOG1340 Prosaposin	PS50015/21.81/Saposin B type domain profile.	biological_process:GO:0006665//sphingolipid metabolic process;cellular_component:GO:0005764//lysosome;
CL7761.Contig2	2	1.1801	2.53272e-25	1.92433e-20	0.167	0.041	NA	NA	NA	NA	NA	NA	NA
CL10657.Contig1	2	1.52212	2.59504e-25	1.97168e-20	0.126	0.024	NA	NA	NA	NA	NA	NA	NA
CL11386.Contig4	2	1.89226	2.72422e-25	2.06984e-20	0.097	0.014	PIK54383.1/7.5e-08/putative proton-coupled folate transporter [Apostichopus japonicus]	NA	NA	NA	NA	NA	cellular_component:GO:0016021//integral component of membrane;molecular_function:GO:0022857//transmembrane transporter activity;
CL10756.Contig11	2	3.75744	2.84881e-25	2.1645e-20	0.05	0.002	NA	NA	NA	NA	NA	PF13833/0.0018/EF-hand domain pair	NA
Unigene22357	2	1.54672	2.86182e-25	2.17438e-20	0.087	0.011	NA	NA	NA	NA	NA	NA	NA
Unigene44443	2	1.18435	2.88075e-25	2.18877e-20	0.206	0.061	PIK50860.1/2.8e-87/putative lipid phosphate phosphohydrolase 1 [Apostichopus japonicus]	NA	sp|O08564|PLPP1_RAT/8.7e-46/Phospholipid phosphatase 1 OS=Rattus norvegicus OX=10116 GN=Plpp1 PE=1 SV=1	aplc:110985316/1.6e-58/phospholipid phosphatase 2-like; K01080 phosphatidate phosphatase [EC:3.1.3.4]	Hs14721243/2.5e-47/[I] KOG3030 Lipid phosphate phosphatase and related enzymes of the PAP2 family	PTHR10165/1.5E-85/--	biological_process:GO:0006644//phospholipid metabolic process;cellular_component:GO:0016021//integral component of membrane;molecular_function:GO:0008195//phosphatidate phosphatase activity;
CL5515.Contig3	2	1.42124	2.99345e-25	2.27439e-20	0.197	0.057	PIK51056.1/5.5e-224/putative integrin alpha-9 isoform X2, partial [Apostichopus japonicus]	NA	sp|Q13797|ITA9_HUMAN/1.5e-109/Integrin alpha-9 OS=Homo sapiens OX=9606 GN=ITGA9 PE=1 SV=2	aplc:110975514/2.5e-205/integrin alpha-9-like; K06585 integrin alpha 9	Hs11321595/1.0e-109/[W] KOG3637 Vitronectin receptor, alpha subunit	PS51470/8.524/FG-GAP repeat profile.	biological_process:GO:0007155//cell adhesion;GO:0007229//integrin-mediated signaling pathway;cellular_component:GO:0008305//integrin complex;
CL10083.Contig5	2	0.906177	3.09809e-25	2.3539e-20	0.173	0.044	PIK51095.1/0.0e+00/putative multiple PDZ domain protein-like [Apostichopus japonicus]	NA	sp|O75970|MPDZ_HUMAN/2.1e-154/Multiple PDZ domain protein OS=Homo sapiens OX=9606 GN=MPDZ PE=1 SV=2	gga:427360/2.4e-161/MPDZ; multiple PDZ domain protein; K06095 multiple PDZ domain protein	Hs4505231/1.5e-135/[S] KOG3528 FOG: PDZ domain	PS50106/20.928/PDZ domain profile.	NA
Unigene46972	2	0.89232	3.12579e-25	2.37495e-20	0.251	0.084	NA	NA	NA	NA	NA	NA	NA
CL3615.Contig2	2	1.68458	3.18859e-25	2.42266e-20	0.097	0.014	PIK58540.1/0.0e+00/putative serine/threonine-protein kinase PAK 4 isoform X1, partial [Apostichopus japonicus]	XM_020814651.1/0.0/PREDICTED: Pogona vitticeps p21 (RAC1) activated kinase 5 (PAK5), transcript variant X4, mRNA	sp|Q9VXE5|PAKM_DROME/7.3e-131/Serine/threonine-protein kinase PAK mbt OS=Drosophila melanogaster OX=7227 GN=mbt PE=1 SV=2	spu:587831/1.1e-190/serine/threonine-protein kinase PAK 4 isoform X1; K05736 p21-activated kinase 5 [EC:2.7.11.1]	Hs5031975/7.8e-127/[T] KOG0578 p21-activated serine/threonine protein kinase	SM00285/7.4E-9/P21-Rho-binding domain	biological_process:GO:0007010//cytoskeleton organization;GO:0006915//apoptotic process;molecular_function:GO:0004674//protein serine/threonine kinase activity;GO:0005524//ATP binding;
CL10841.Contig4	2	1.11142	3.22304e-25	2.44884e-20	0.165	0.041	ABW04621.1/3.2e-74/ubiquitin conjugating enzyme [Haliotis diversicolor supertexta]	XM_026877440.1/0.0/PREDICTED: Trichoplusia ni ubiquitin-conjugating enzyme E2-17 kDa (LOC113497745), mRNA	sp|P25867|UBCD1_DROME/7.1e-76/Ubiquitin-conjugating enzyme E2-17 kDa OS=Drosophila melanogaster OX=7227 GN=eff PE=2 SV=1	amil:114976588/8.2e-75/ubiquitin-conjugating enzyme E2-17 kDa; K06689 ubiquitin-conjugating enzyme E2 D [EC:2.3.2.23]	7299919/5.1e-76/[O] KOG0417 Ubiquitin-protein ligase	PF00179/1.2E-53/Ubiquitin-conjugating enzyme	molecular_function:GO:0005524//ATP binding;GO:0016740//transferase activity;
Unigene63738	2	1.23348	3.28504e-25	2.49594e-20	0.123	0.023	PIK56136.1/2.4e-15/hypothetical protein BSL78_06955 [Apostichopus japonicus]	NA	NA	NA	NA	NA	cellular_component:GO:0016021//integral component of membrane;
CL9313.Contig1	2	1.34755	3.32793e-25	2.52853e-20	0.158	0.038	XP_030829476.1/2.9e-142/protein MON2 homolog isoform X7 [Strongylocentrotus purpuratus]	MF069138.1/0.0/Apostichopus japonicus RhoA mRNA, complete cds	sp|Q6GP04|MON2_XENLA/5.5e-95/Protein MON2 homolog OS=Xenopus laevis OX=8355 GN=mon2 PE=2 SV=1	salp:111977180/4.1e-93/rho-related GTP-binding protein RhoA-C isoform X1; K04513 Ras homolog gene family, member A	Hs22061147/2.0e-94/[S] KOG1848 Uncharacterized conserved protein	PF16206/7.3E-127/C-terminal region of Mon2 protein	NA
Unigene69245	2	0.585482	3.33514e-25	2.534e-20	0.411	0.172	NA	NA	NA	NA	NA	NA	NA
Unigene21441	2	1.01677	3.37175e-25	2.56182e-20	0.173	0.044	PIK46517.1/1.3e-15/putative RNA-directed DNA polymerase from mobile element jockey-like [Apostichopus japonicus]	LR778289.1/0.0/Coregonus sp. &apos;balchen&apos; genome assembly, chromosome: 37	NA	NA	NA	NA	molecular_function:GO:0003964//RNA-directed DNA polymerase activity;
Unigene3783	2	0.889767	3.67388e-25	2.79138e-20	0.396	0.175	XP_033630199.1/0.0e+00/myosin-10-like isoform X2 [Asterias rubens]	XM_030983974.1/0.0/PREDICTED: Strongylocentrotus purpuratus myosin II (LOC373225), transcript variant X6, mRNA	sp|P35580|MYH10_HUMAN/0.0e+00/Myosin-10 OS=Homo sapiens OX=9606 GN=MYH10 PE=1 SV=3	spu:373225/0.0e+00/myosin-10 isoform X1; K10352 myosin heavy chain	7291892/0.0e+00/[Z] KOG0161 Myosin class II heavy chain	PTHR13140/0.0/--	NA
Unigene66470	2	1.40216	3.68235e-25	2.79781e-20	0.132	0.027	PIK43177.1/2.4e-24/hypothetical protein BSL78_19962 [Apostichopus japonicus]	NA	sp|P45883|ACBP_PELRI/1.4e-21/Acyl-CoA-binding protein homolog OS=Pelophylax ridibundus OX=8406 PE=1 SV=2	lak:106178652/1.8e-24/acyl-CoA-binding protein isoform X1; K08762 diazepam-binding inhibitor (GABA receptor modulator, acyl-CoA-binding protein)	7297350/2.7e-24/[I] KOG0817 Acyl-CoA-binding protein	NA	molecular_function:GO:0000062//fatty-acyl-CoA binding;
Unigene24306	2	2.56441	3.95546e-25	3.00532e-20	0.082	0.01	NA	NA	NA	NA	NA	NA	NA
CL1073.Contig3	2	3.34126	4.10673e-25	3.12025e-20	0.058	0.004	PIK39258.1/3.1e-214/matrix metalloproteinase 16 [Apostichopus japonicus]	LT990241.1/0.0/Plasmodium sp. DRC-Itaito genome assembly, chromosome: 12	sp|P53690|MMP14_MOUSE/1.4e-62/Matrix metalloproteinase-14 OS=Mus musculus OX=10090 GN=Mmp14 PE=2 SV=3	aplc:110981864/4.1e-86/collagenase 3-like; K07763 matrix metalloproteinase-14 (membrane-inserted) [EC:3.4.24.80]	Hs18543373/7.5e-63/[OW] KOG1565 Gelatinase A and related matrix metalloproteases	PS51642/13.038/Hemopexin repeat profile.	cellular_component:GO:0031012//extracellular matrix;molecular_function:GO:0004222//metalloendopeptidase activity;GO:0008270//zinc ion binding;
Unigene25813	2	1.2987	4.57714e-25	3.47766e-20	0.147	0.033	PIK49380.1/9.9e-128/putative carbohydrate sulfotransferase 11 [Apostichopus japonicus]	NA	sp|Q805E5|CHSTE_DANRE/2.2e-28/Carbohydrate sulfotransferase 14 OS=Danio rerio OX=7955 GN=chst14 PE=2 SV=1	ptep:107442395/2.6e-32/carbohydrate sulfotransferase 11-like; K01017 chondroitin 4-sulfotransferase 11 [EC:2.8.2.5]	Hs8923758_3/1.2e-25/[MW] KOG4651 Chondroitin 6-sulfotransferase and related sulfotransferases	PTHR12137:SF33/1.4E-63/--	biological_process:GO:0016051//carbohydrate biosynthetic process;cellular_component:GO:0016021//integral component of membrane;GO:0000139//Golgi membrane;molecular_function:GO:0008146//sulfotransferase activity;
CL553.Contig38	2	3.00897	4.98515e-25	3.78767e-20	0.11	0.019	TWW81209.1/1.6e-07/Calcium/calmodulin-dependent 3',5'-cyclic nucleotide phosphodiesterase 1A [Takifugu flavidus]	LR597556.1/0.0/Myripristis murdjan genome assembly, chromosome: 7	sp|P34103|PK4_DICDI/2.2e-06/Protein kinase 4 (Fragment) OS=Dictyostelium discoideum OX=44689 GN=pkgD PE=3 SV=2	NA	NA	NA	biological_process:GO:0007165//signal transduction;molecular_function:GO:0046872//metal ion binding;GO:0004114//3',5'-cyclic-nucleotide phosphodiesterase activity;
Unigene44930	2	1.2698	6.11064e-25	4.6428e-20	0.21	0.064	PIK46241.1/4.3e-103/putative tetraspanin-17 isoform X1 [Apostichopus japonicus]	NA	sp|P62079|TSN5_HUMAN/1.2e-59/Tetraspanin-5 OS=Homo sapiens OX=9606 GN=TSPAN5 PE=1 SV=1	spu:583480/2.7e-86/tetraspanin-17; K17345 tetraspanin-5	Hs21264583/8.7e-60/[R] KOG3882 Tetraspanin family integral membrane protein	PTHR19282:SF200/1.0E-104/--	cellular_component:GO:0016021//integral component of membrane;
Unigene137	2	1.10699	6.2086e-25	4.71723e-20	0.13	0.026	AIY54285.1/5.0e-226/eukaryotic translation initiation factor 4A [Apostichopus japonicus]	XM_006825831.1/0.0/PREDICTED: Saccoglossus kowalevskii eukaryotic initiation factor 4A-II-like (LOC100369745), mRNA	sp|P10630|IF4A2_MOUSE/1.1e-182/Eukaryotic initiation factor 4A-II OS=Mus musculus OX=10090 GN=Eif4a2 PE=1 SV=2	pcan:112555137/2.2e-186/eukaryotic initiation factor 4A-I-like isoform X1; K03257 translation initiation factor 4A	Hs4503531/8.7e-182/[J] KOG0327 Translation initiation factor 4F, helicase subunit (eIF-4A) and related helicases	PS51195/10.281/DEAD-box RNA helicase Q motif profile.	molecular_function:GO:0003743//translation initiation factor activity;GO:0005524//ATP binding;GO:0004386//helicase activity;
CL541.Contig5	2	0.610132	6.26765e-25	4.76209e-20	0.212	0.063	NA	NA	NA	NA	NA	NA	NA
Unigene10753	2	1.09095	7.07907e-25	5.3786e-20	0.123	0.024	XP_783985.3/2.0e-297/discoidin domain-containing receptor 2 [Strongylocentrotus purpuratus]	XM_009993542.1/0.0/PREDICTED: Chaetura pelagica polymerase (RNA) II (DNA directed) polypeptide D (POLR2D), mRNA	sp|Q08345|DDR1_HUMAN/6.3e-173/Epithelial discoidin domain-containing receptor 1 OS=Homo sapiens OX=9606 GN=DDR1 PE=1 SV=1	spu:578737/2.3e-298/discoidin domain-containing receptor 2; K05125 discoidin domain receptor family member 2 [EC:2.7.10.1]	Hs7669487/2.0e-173/[T] KOG1094 Discoidin domain receptor DDR1	PF07714/5.6E-84/Protein tyrosine kinase	NA
CL11576.Contig8	2	4.27205	7.12724e-25	5.41521e-20	0.056	0.003	PIK38530.1/1.5e-107/hypothetical protein BSL78_24623 [Apostichopus japonicus]	NA	NA	NA	NA	PTHR24024/1.2E-86/--	cellular_component:GO:0005581//collagen trimer;
Unigene51628	2	3.56301	7.21817e-25	5.4843e-20	0.063	0.005	NA	NA	NA	NA	NA	PS50222/9.883/EF-hand calcium-binding domain profile.	NA
Unigene26822	2	3.96689	7.86907e-25	5.97884e-20	0.056	0.003	PIK39328.1/1.5e-111/putative cyclic AMP receptor-like protein A-like isoform X2 [Apostichopus japonicus]	MK007189.1/0.0/Holothuria nobilis microsatellite Hn18 sequence	sp|Q54U75|CRLA_DICDI/1.7e-19/Cyclic AMP receptor-like protein A OS=Dictyostelium discoideum OX=44689 GN=crlA PE=2 SV=1	aplc:110981013/8.8e-48/cyclic AMP receptor-like protein A isoform X1; K22987 cAMP receptor-like G-protein coupled receptor	NA	PF05462/9.8E-11/Slime mold cyclic AMP receptor	biological_process:GO:0007166//cell surface receptor signaling pathway;cellular_component:GO:0016021//integral component of membrane;molecular_function:GO:0004888//transmembrane signaling receptor activity;
CL503.Contig6	2	0.934399	8.26634e-25	6.28068e-20	0.247	0.083	PIK59416.1/2.8e-249/putative solute carrier family 22 member 3 [Apostichopus japonicus]	NA	sp|Q95R48|OCTL_DROME/1.5e-31/Organic cation transporter-like protein OS=Drosophila melanogaster OX=7227 GN=Orct2 PE=2 SV=2	aplc:110988991/1.8e-43/organic cation transporter protein-like isoform X1; K08202 MFS transporter, OCT family, solute carrier family 22 (organic cation transporter), member 4/5	7301137/1.1e-31/[R] KOG0255 Synaptic vesicle transporter SVOP and related transporters (major facilitator superfamily)	PF00083/2.8E-17/Sugar (and other) transporter	cellular_component:GO:0016021//integral component of membrane;molecular_function:GO:0022857//transmembrane transporter activity;
CL3493.Contig2	2	1.03086	8.37185e-25	6.36084e-20	0.156	0.037	NA	NA	NA	NA	NA	NA	NA
CL4735.Contig2	2	1.25123	8.45796e-25	6.42627e-20	0.128	0.026	PIK62160.1/6.3e-94/putative LDLR chaperone boca-like isoform X1 [Apostichopus japonicus]	NA	sp|Q14696|MESD_HUMAN/1.3e-48/LRP chaperone MESD OS=Homo sapiens OX=9606 GN=MESD PE=1 SV=2	NA	Hs14749486/9.2e-49/[R] KOG4357 Uncharacterized conserved protein (involved in mesoderm differentiation in humans)	PTHR17600:SF2/2.5E-81/--	biological_process:GO:0006457//protein folding;
CL2518.Contig4	2	0.560282	9.16626e-25	6.96443e-20	0.37	0.155	AVD96649.1/6.1e-228/retinoic acid receptor isoform 2 [Holothuria glaberrima]	MF002011.1/0.0/Holothuria glaberrima retinoic acid receptor isoform 2 (RAR) mRNA, complete cds	sp|Q9W5Z3|RARA_TAKRU/1.4e-93/Retinoic acid receptor alpha OS=Takifugu rubripes OX=31033 GN=rara PE=2 SV=1	spu:574567/1.6e-124/retinoic acid receptor alpha-A; K08528 retinoic acid receptor beta	Hs14916494/5.5e-84/[T] KOG3575 FOG: Hormone receptors	PF00105/1.3E-31/Zinc finger, C4 type (two domains)	biological_process:GO:0048384//retinoic acid receptor signaling pathway;cellular_component:GO:0042025//host cell nucleus;GO:0005634//nucleus;molecular_function:GO:0003707//steroid hormone receptor activity;GO:0008270//zinc ion binding;GO:0043565//sequence-specific DNA binding;GO:0004879//nuclear receptor activity;
Unigene29813	2	1.86641	1.00821e-24	7.66027e-20	0.097	0.015	NA	NA	NA	NA	NA	NA	NA
Unigene47862	2	1.19413	1.07505e-24	8.16812e-20	0.186	0.051	PIK41045.1/3.1e-227/putative ras-associated and pleckstrin-likey domains-containing protein 1 isoform X5 [Apostichopus japonicus]	NA	sp|Q70E73|RAPH1_HUMAN/3.7e-97/Ras-associated and pleckstrin homology domains-containing protein 1 OS=Homo sapiens OX=9606 GN=RAPH1 PE=1 SV=3	aplc:110982553/7.6e-186/ras-associated and pleckstrin homology domains-containing protein 1-like isoform X1; K23488 Ras-associated and pleckstrin homology domains-containing protein 1	Hs17437061/2.6e-97/[T] KOG3751 Growth factor receptor-bound proteins (GRB7, GRB10, GRB14)	PS50003/9.965/PH domain profile.	biological_process:GO:0007165//signal transduction;
Unigene49387	2	2.15178	1.08531e-24	8.2461e-20	0.067	0.006	EDO44739.1/3.2e-11/predicted protein [Nematostella vectensis]	NA	sp|Q9P0U1|TOM7_HUMAN/1.2e-09/Mitochondrial import receptor subunit TOM7 homolog OS=Homo sapiens OX=9606 GN=TOMM7 PE=1 SV=1	lcq:111680480/2.9e-09/mitochondrial import receptor subunit TOM7 homolog; K17771 mitochondrial import receptor subunit TOM7	Hs9506859/8.9e-10/[U] KOG4449 Translocase of outer mitochondrial membrane complex, subunit TOM7	NA	biological_process:GO:0030150//protein import into mitochondrial matrix;cellular_component:GO:0005742//mitochondrial outer membrane translocase complex;GO:0016021//integral component of membrane;
CL6296.Contig1	2	1.64286	1.14629e-24	8.7094e-20	0.134	0.028	XP_033642110.1/1.8e-80/phospholipid scramblase 1-like [Asterias rubens]	NA	sp|O15162|PLS1_HUMAN/4.7e-62/Phospholipid scramblase 1 OS=Homo sapiens OX=9606 GN=PLSCR1 PE=1 SV=1	NA	Hs10863877/3.4e-62/[M] KOG0621 Phospholipid scramblase	PF03803/1.1E-69/Scramblase	molecular_function:GO:0017128//phospholipid scramblase activity;
CL3997.Contig7	2	1.12679	1.15918e-24	8.80732e-20	0.258	0.091	PIK44177.1/1.8e-161/putative dual oxidase maturation factor 1 isoform X3 [Apostichopus japonicus]	NA	sp|Q1HG43|DOXA1_HUMAN/9.8e-37/Dual oxidase maturation factor 1 OS=Homo sapiens OX=9606 GN=DUOXA1 PE=1 SV=1	spu:576350/5.1e-121/dual oxidase maturation factor 1 isoform X2; K17233 dual oxidase maturation factor 1	7298189/5.2e-24/[S] KOG3921 Uncharacterized conserved protein	PF10204/6.3E-95/Dual oxidase maturation factor	biological_process:GO:0015031//protein transport;cellular_component:GO:0016021//integral component of membrane;GO:0005789//endoplasmic reticulum membrane;
Unigene46567	2	0.772364	1.19172e-24	9.05457e-20	0.214	0.065	NA	NA	NA	NA	NA	NA	NA
CL4250.Contig1	2	1.2266	1.266e-24	9.61895e-20	0.119	0.022	PIK50473.1/5.4e-209/Xaa-Pro dipeptidase [Apostichopus japonicus]	XM_030975124.1/0.0/PREDICTED: Strongylocentrotus purpuratus xaa-Pro dipeptidase (LOC100893410), mRNA	sp|Q11136|PEPD_MOUSE/1.5e-173/Xaa-Pro dipeptidase OS=Mus musculus OX=10090 GN=Pepd PE=1 SV=3	spu:100893410/1.4e-193/LOW QUALITY PROTEIN: xaa-Pro dipeptidase; K14213 Xaa-Pro dipeptidase [EC:3.4.13.9]	Hs18590513/3.9e-171/[R] KOG2737 Putative metallopeptidase	PTHR10804/4.2E-207/--	molecular_function:GO:0004177//aminopeptidase activity;GO:0030145//manganese ion binding;
Unigene20393	2	0.993296	1.30657e-24	9.9272e-20	0.262	0.089	XP_022085508.1/3.5e-39/uncharacterized protein LOC110976494 isoform X2 [Acanthaster planci]	NA	sp|G5E8K5|ANK3_MOUSE/4.1e-18/Ankyrin-3 OS=Mus musculus OX=10090 GN=Ank3 PE=1 SV=1	aplc:110976494/4.7e-41/uncharacterized protein LOC110976494 isoform X1; K21435 ankyrin repeat domain-containing protein 6	Hs10947056/6.6e-18/[M] KOG4177 Ankyrin	PS50088/10.606/Ankyrin repeat profile.	NA
Unigene2272	2	2.09457	1.37465e-24	1.04445e-19	0.082	0.01	PIK35651.1/2.7e-194/putative up-regulator of cell proliferation-like [Apostichopus japonicus]	NA	sp|Q7Z2Y8|GVIN1_HUMAN/3.0e-110/Interferon-induced very large GTPase 1 OS=Homo sapiens OX=9606 GN=GVINP1 PE=2 SV=2	oro:101368368/3.9e-12/CARD6; caspase recruitment domain-containing protein 6; K12797 caspase recruitment domain-containing protein 6	NA	PTHR22796:SF4/1.5E-88/--	molecular_function:GO:0005525//GTP binding;
Unigene21293	2	1.23107	1.46916e-24	1.11625e-19	0.139	0.03	XP_033632940.1/3.3e-137/drebrin-like protein A [Asterias rubens]	XM_015247802.2/0.0/PREDICTED: Vicugna pacos V-set and immunoglobulin domain containing 1 (VSIG1), mRNA	sp|Q8T4N5|TSEP_GLOPP/1.3e-18/Protein TsetseEP OS=Glossina palpalis palpalis OX=66268 PE=3 SV=1	aplc:110985088/1.3e-130/drebrin-like protein B; K20520 drebrin-like protein	7294461/2.7e-82/[Z] KOG3655 Drebrins and related actin binding proteins	SM00326/5.0E-19/Src homology 3 domains	molecular_function:GO:0003779//actin binding;
CL1368.Contig8	2	1.8904	1.5163e-24	1.15207e-19	0.084	0.011	XP_033117855.1/2.9e-41/methionine-R-sulfoxide reductase B1-A-like [Anneissia japonica]	NA	sp|Q52KJ8|MSRB1_RAT/6.6e-40/Methionine-R-sulfoxide reductase B1 OS=Rattus norvegicus OX=10116 GN=Msrb1 PE=3 SV=2	mgp:100539878/1.3e-41/MSRB1; methionine sulfoxide reductase B1; K07305 peptide-methionine (R)-S-oxide reductase [EC:1.8.4.12]	Hs7706511/1.4e-39/[O] KOG0856 Predicted pilin-like transcription factor	PTHR10173/1.0E-47/--	molecular_function:GO:0033743//peptide-methionine (R)-S-oxide reductase activity;
Unigene17255	2	1.20284	1.53311e-24	1.16485e-19	0.152	0.036	PIK60192.1/1.3e-145/putative fermitin family-like 2-like [Apostichopus japonicus]	XM_029614752.1/0.0/PREDICTED: Rhinatrema bivittatum fermitin family member 3 (FERMT3), mRNA	sp|Q96AC1|FERM2_HUMAN/3.7e-94/Fermitin family homolog 2 OS=Homo sapiens OX=9606 GN=FERMT2 PE=1 SV=1	aplc:110986246/1.9e-117/LOW QUALITY PROTEIN: fermitin family homolog 2-like; K17083 kindlin 2	Hs14753497/2.7e-94/[D] KOG3727 Mitogen inducible gene product (contains ERM and PH domains)	PF00373/3.1E-14/FERM central domain	biological_process:GO:0007229//integrin-mediated signaling pathway;
CL11525.Contig4	2	0.87445	1.55338e-24	1.18024e-19	0.158	0.038	NA	NA	NA	NA	NA	NA	NA
CL3543.Contig2	2	1.11869	1.62132e-24	1.23186e-19	0.128	0.026	PIK39226.1/2.0e-28/hypothetical protein BSL78_23945 [Apostichopus japonicus]	XM_017914894.1/0.0/PREDICTED: Nicrophorus vespilloides protein transport protein Sec61 subunit gamma (LOC108558089), mRNA	sp|Q7Z1B8|S61G1_GRYOR/1.2e-27/Protein transport protein Sec61 subunit gamma OS=Gryllotalpa orientalis OX=213494 GN=SEC61G PE=3 SV=1	csol:105363277/8.4e-27/protein transport protein Sec61 subunit gamma; K07342 protein transport protein SEC61 subunit gamma and related proteins	Hs7657546/5.7e-27/[U] KOG3498 Preprotein translocase, gamma subunit	NA	biological_process:GO:0006605//protein targeting;cellular_component:GO:0016021//integral component of membrane;molecular_function:GO:0015450//P-P-bond-hydrolysis-driven protein transmembrane transporter activity;
CL553.Contig18	2	1.01704	1.77995e-24	1.35239e-19	0.173	0.045	NA	NA	NA	NA	NA	NA	NA
CL7691.Contig9	2	1.2146	1.78899e-24	1.35926e-19	0.156	0.038	PIK57387.1/3.6e-244/hypothetical protein BSL78_05714 [Apostichopus japonicus]	NA	sp|E9QJQ6|MEG10_DANRE/4.2e-29/Multiple epidermal growth factor-like domains protein 10 OS=Danio rerio OX=7955 GN=megf10 PE=1 SV=1	crg:105325388/1.2e-23/N-acetylglucosamine-1-phosphodiester alpha-N-acetylglucosaminidase; K01125 N-acetylglucosamine-1-phosphodiester alpha-N-acetylglucosaminidase [EC:3.1.4.45]	Hs14192943/1.1e-23/[T] KOG1218 Proteins containing Ca2+-binding EGF-like domains	PS00022/-/EGF-like domain signature 1.	cellular_component:GO:0016021//integral component of membrane;molecular_function:GO:0005509//calcium ion binding;
Unigene28434	2	2.25244	1.80003e-24	1.36765e-19	0.084	0.011	PIK40391.1/9.3e-19/hypothetical protein BSL78_22744 [Apostichopus japonicus]	NA	NA	NA	NA	NA	cellular_component:GO:0016021//integral component of membrane;
Unigene41769	2	2.36518	1.93403e-24	1.46946e-19	0.091	0.013	XP_033624643.1/8.2e-11/macrophage mannose receptor 1-like [Asterias rubens]	CU855917.15/0.0/Zebrafish DNA sequence from clone CH211-63E8 in linkage group 3, complete sequence	NA	NA	NA	NA	molecular_function:GO:0003964//RNA-directed DNA polymerase activity;
Unigene10850	2	0.564992	2.10279e-24	1.59768e-19	0.154	0.037	PIK56809.1/1.0e-165/putative GAS2-like protein 2 [Apostichopus japonicus]	XM_021038219.2/0.0/PREDICTED: Exaiptasia pallida growth arrest-specific protein 2 (LOC110232981), mRNA	sp|Q9W3Y4|GA2PE_DROME/5.9e-83/GAS2-like protein pickled eggs OS=Drosophila melanogaster OX=7227 GN=pigs PE=2 SV=2	nni:104010583/1.5e-52/EWSR1; RNA-binding protein EWS; K13209 RNA-binding protein EWS	7290731/8.8e-65/[Z] KOG0516 Dystonin, GAS (Growth-arrest-specific protein), and related proteins	PF00307/1.7E-11/Calponin homology (CH) domain	molecular_function:GO:0008017//microtubule binding;
CL9570.Contig9	2	2.49919	2.11984e-24	1.61063e-19	0.097	0.015	PIK56854.1/6.5e-55/Periostin [Apostichopus japonicus]	NA	sp|P82198|BGH3_MOUSE/5.0e-17/Transforming growth factor-beta-induced protein ig-h3 OS=Mus musculus OX=10090 GN=Tgfbi PE=1 SV=1	lak:106177633/3.7e-39/transforming growth factor-beta-induced protein ig-h3; K19519 transforming growth factor-beta-induced protein	7298141/1.0e-16/[MW] KOG1437 Fasciclin and related adhesion glycoproteins	PTHR10900/1.0E-64/--	NA
Unigene82281	2	1.77622	2.15469e-24	1.63711e-19	0.095	0.014	NA	NA	NA	NA	NA	NA	NA
Unigene2562	2	2.77968	2.34606e-24	1.78252e-19	0.065	0.005	PIK59690.1/1.3e-61/hypothetical protein BSL78_03421 [Apostichopus japonicus]	NA	NA	NA	NA	PF00169/9.0E-10/PH domain	NA
CL2027.Contig11	2	1.18713	2.37709e-24	1.80609e-19	0.19	0.055	XP_033645119.1/5.3e-96/ras-related protein Rab-10-like isoform X3 [Asterias rubens]	XM_013279122.1/0.0/PREDICTED: Papilio polytes ras-related protein Rab-10 (LOC106100298), mRNA	sp|P22127|RAB10_DIPOM/9.4e-87/Ras-related protein Rab-10 OS=Diplobatis ommata OX=1870830 PE=2 SV=1	spu:373419/8.0e-97/ras-related protein Rab-10 isoform X2; K07903 Ras-related protein Rab-10	Hs7705849/8.7e-87/[TU] KOG0078 GTP-binding protein SEC4, small G protein superfamily, and related Ras family GTP-binding proteins	PF00071/1.6E-67/Ras family	NA
Unigene51523	2	1.0929	2.37844e-24	1.80712e-19	0.169	0.043	NA	NA	NA	NA	NA	NA	NA
Unigene22730	2	1.07905	2.454e-24	1.86453e-19	0.203	0.061	XP_013091067.1/1.0e-170/PREDICTED: rab GDP dissociation inhibitor beta-like [Biomphalaria glabrata]	NA	sp|P21856|GDIA_BOVIN/1.8e-169/Rab GDP dissociation inhibitor alpha OS=Bos taurus OX=9913 GN=GDI1 PE=1 SV=1	ipu:108279819/1.9e-169/rab GDP dissociation inhibitor beta; K17255 Rab GDP dissociation inhibitor	Hs4503971/3.8e-169/[O] KOG1439 RAB proteins geranylgeranyltransferase component A (RAB escort protein)	PTHR11787:SF8/1.5E-278/--	biological_process:GO:0007264//small GTPase mediated signal transduction;GO:0015031//protein transport;cellular_component:GO:0005737//cytoplasm;molecular_function:GO:0005093//Rab GDP-dissociation inhibitor activity;GO:0005096//GTPase activator activity;
Unigene68624	2	1.17121	2.67756e-24	2.03438e-19	0.188	0.053	XP_033647989.1/3.8e-258/protein transport protein Sec61 subunit alpha [Asterias rubens]	XM_033792098.1/0.0/PREDICTED: Asterias rubens protein transport protein Sec61 subunit alpha (LOC117307364), mRNA	sp|Q98SN8|S61A2_ONCMY/1.9e-251/Protein transport protein Sec61 subunit alpha isoform B OS=Oncorhynchus mykiss OX=8022 GN=sec61ab PE=2 SV=3	spu:576070/2.9e-258/protein transport protein Sec61 subunit alpha; K10956 protein transport protein SEC61 subunit alpha	Hs14589847/2.0e-250/[UO] KOG1373 Transport protein Sec61, alpha subunit	PS00756/-/Protein secY signature 2.	biological_process:GO:0006616//SRP-dependent cotranslational protein targeting to membrane, translocation;GO:0015031//protein transport;GO:0031204//posttranslational protein targeting to membrane, translocation;cellular_component:GO:0005783//endoplasmic reticulum;GO:0005784//Sec61 translocon complex;GO:0016021//integral component of membrane;GO:0005789//endoplasmic reticulum membrane;molecular_function:GO:0005048//signal sequence binding;GO:0043022//ribosome binding;GO:0008320//protein transmembrane transporter activity;
Unigene53948	2	0.890301	2.72642e-24	2.07151e-19	0.238	0.077	NA	NA	NA	NA	NA	NA	NA
Unigene47493	2	0.93312	2.76308e-24	2.09936e-19	0.145	0.033	NA	NA	NA	NA	NA	NA	NA
Unigene30498	2	1.72916	2.84246e-24	2.15968e-19	0.108	0.019	PIK56235.1/1.6e-90/putative alpha-1A adrenergic receptor-like [Apostichopus japonicus]	NA	sp|P35368|ADA1B_HUMAN/2.3e-27/Alpha-1B adrenergic receptor OS=Homo sapiens OX=9606 GN=ADRA1B PE=1 SV=3	aplc:110973457/4.5e-74/alpha-1B adrenergic receptor-like; K04136 adrenergic receptor alpha-1B	Hs4501959/1.7e-27/[R] KOG3656 FOG: 7 transmembrane receptor	PS50262/33.09/G-protein coupled receptors family 1 profile.	cellular_component:GO:0016021//integral component of membrane;molecular_function:GO:0004930//G protein-coupled receptor activity;
Unigene10025	2	1.50619	2.92855e-24	2.22509e-19	0.084	0.011	NA	NA	NA	NA	NA	NA	NA
CL6099.Contig5	2	4.18762	2.93676e-24	2.23132e-19	0.058	0.004	PIK40039.1/2.3e-106/putative deoxyribonuclease-1 [Apostichopus japonicus]	NA	sp|Q9D1G0|DNSL2_MOUSE/5.8e-56/Deoxyribonuclease-1-like 2 OS=Mus musculus OX=10090 GN=Dnase1l2 PE=2 SV=1	sko:100367531/2.1e-64/deoxyribonuclease-1-like; K11994 deoxyribonuclease-1 [EC:3.1.21.1]	HsM4885191/8.7e-54/[L] LSE2773 H Deoxyribonuclease I	PTHR11371/1.1E-117/--	biological_process:GO:0006308//DNA catabolic process;molecular_function:GO:0004536//deoxyribonuclease activity;
Unigene60419	2	0.982217	3.07853e-24	2.33904e-19	0.19	0.054	PIK55883.1/1.3e-77/putative translocon-associated protein subunit gamma [Apostichopus japonicus]	XM_010227038.1/0.0/PREDICTED: Tinamus guttatus translocon-associated protein subunit gamma-like (LOC104579535), partial mRNA	sp|Q9DCF9|SSRG_MOUSE/3.0e-68/Translocon-associated protein subunit gamma OS=Mus musculus OX=10090 GN=Ssr3 PE=1 SV=1	spu:762974/3.8e-74/translocon-associated protein subunit gamma; K13251 translocon-associated protein subunit gamma	Hs6005884/8.2e-68/[U] KOG4490 Translocon-associated complex TRAP, gamma subunit	PTHR13399:SF2/3.8E-105/--	biological_process:GO:0006614//SRP-dependent cotranslational protein targeting to membrane;cellular_component:GO:0016021//integral component of membrane;
Unigene84103	2	1.48766	3.67826e-24	2.79471e-19	0.097	0.015	NA	NA	NA	NA	NA	NA	NA
Unigene21265	2	1.44601	3.70451e-24	2.81465e-19	0.156	0.038	PIK49380.1/1.1e-127/putative carbohydrate sulfotransferase 11 [Apostichopus japonicus]	NA	sp|Q805E5|CHSTE_DANRE/2.4e-28/Carbohydrate sulfotransferase 14 OS=Danio rerio OX=7955 GN=chst14 PE=2 SV=1	ptep:107442395/2.8e-32/carbohydrate sulfotransferase 11-like; K01017 chondroitin 4-sulfotransferase 11 [EC:2.8.2.5]	Hs8923758_3/1.3e-25/[MW] KOG4651 Chondroitin 6-sulfotransferase and related sulfotransferases	PTHR12137/1.4E-63/--	biological_process:GO:0016051//carbohydrate biosynthetic process;cellular_component:GO:0016021//integral component of membrane;GO:0000139//Golgi membrane;molecular_function:GO:0008146//sulfotransferase activity;
CL1276.Contig5	2	2.20855	3.83177e-24	2.91134e-19	0.102	0.017	XP_033624978.1/1.5e-177/aspartyl aminopeptidase-like isoform X2 [Asterias rubens]	NA	sp|Q9ULA0|DNPEP_HUMAN/6.6e-156/Aspartyl aminopeptidase OS=Homo sapiens OX=9606 GN=DNPEP PE=1 SV=1	aplc:110974436/8.3e-178/aspartyl aminopeptidase-like; K01267 aspartyl aminopeptidase [EC:3.4.11.21]	Hs6912248/4.7e-156/[E] KOG2596 Aminopeptidase I zinc metalloprotease (M18)	PF00002/1.1E-31/7 transmembrane receptor (Secretin family)	NA
CL153.Contig6	2	0.799485	3.8639e-24	2.93575e-19	0.216	0.067	PIK40537.1/0.0e+00/putative active breakpoint cluster region-related protein isoform X3 [Apostichopus japonicus]	NA	sp|Q6PAJ1|BCR_MOUSE/1.5e-140/Breakpoint cluster region protein OS=Mus musculus OX=10090 GN=Bcr PE=1 SV=3	aplc:110982219/1.4e-247/active breakpoint cluster region-related protein-like isoform X1; K20629 active breakpoint cluster region-related protein	Hs11641401/4.9e-138/[T] KOG4269 Rac GTPase-activating protein BCR/ABR	PTHR23182:SF1/1.5E-246/--	biological_process:GO:0035556//intracellular signal transduction;cellular_component:GO:0016021//integral component of membrane;molecular_function:GO:0005085//guanyl-nucleotide exchange factor activity;GO:0005096//GTPase activator activity;
CL4861.Contig2	2	0.930264	4.04131e-24	3.07055e-19	0.169	0.044	XP_022099119.1/2.5e-29/immediate early response gene 2 protein-like [Acanthaster planci]	NA	sp|Q66IT9|IER5L_XENLA/6.5e-08/Immediate early response gene 5-like protein OS=Xenopus laevis OX=8355 GN=ier5l PE=2 SV=2	NA	NA	PF05760/4.3E-18/Immediate early response protein (IER)	NA
Unigene32337	2	0.909021	4.06783e-24	3.0907e-19	0.208	0.063	NA	LR792556.1/0.0/Pseudochaenichthys georgianus genome assembly, chromosome: 11	NA	NA	NA	NA	NA
Unigene30969	2	1.56002	4.60525e-24	3.49902e-19	0.128	0.027	XP_033126952.1/6.8e-128/phospholipid scramblase 2-like isoform X1 [Anneissia japonica] >XP_033126953.1 phospholipid scramblase 2-like isoform X1 [Anneissia japonica]	XM_010151053.1/0.0/PREDICTED: Eurypyga helias phospholipid scramblase 1-like (LOC104505118), partial mRNA	sp|Q9JJ00|PLS1_MOUSE/6.4e-104/Phospholipid scramblase 1 OS=Mus musculus OX=10090 GN=Plscr1 PE=1 SV=1	alim:106517021/6.2e-17/annexin A4-like; K17095 annexin A7/11	Hs10863877/6.9e-100/[M] KOG0621 Phospholipid scramblase	PTHR23248/1.1E-153/--	NA
Unigene70433	2	1.90262	4.63213e-24	3.51944e-19	0.08	0.01	NA	NA	NA	NA	NA	NA	NA
Unigene41014	2	0.901823	4.70978e-24	3.57845e-19	0.232	0.075	PIK36234.1/1.6e-67/hypothetical protein BSL78_26936 [Apostichopus japonicus]	NA	NA	NA	NA	PTHR11220/3.7E-15/--	NA
Unigene46067	2	4.74292	5.13393e-24	3.90071e-19	0.048	0.002	NA	NA	NA	NA	NA	NA	NA
CL8924.Contig25	2	1.31203	5.22878e-24	3.97278e-19	0.158	0.04	XP_017548256.1/3.2e-64/PREDICTED: heterogeneous nuclear ribonucleoprotein A1-like [Pygocentrus nattereri]	NA	sp|P51992|RO32_XENLA/3.4e-55/Heterogeneous nuclear ribonucleoprotein A3 homolog 2 OS=Xenopus laevis OX=8355 PE=2 SV=1	dre:393467/1.9e-64/hnrnpa1a; heterogeneous nuclear ribonucleoprotein A1; K12741 heterogeneous nuclear ribonucleoprotein A1/A3	Hs22042102/2.0e-57/[R] KOG0118 FOG: RRM domain	PS50102/18.462/Eukaryotic RNA Recognition Motif (RRM) profile.	NA
Unigene53267	2	0.828326	5.37511e-24	4.08395e-19	0.18	0.049	PIK45913.1/7.6e-48/hypothetical protein BSL78_17222 [Apostichopus japonicus]	NA	sp|Q25532|VATG_MANSE/1.9e-32/V-type proton ATPase subunit G OS=Manduca sexta OX=7130 PE=3 SV=1	aplc:110981586/9.8e-40/V-type proton ATPase subunit G 2-like; K02152 V-type H+-transporting ATPase subunit G	Hs18497300/2.2e-30/[C] KOG1772 Vacuolar H+-ATPase V1 sector, subunit G	PF03179/1.4E-33/Vacuolar (H+)-ATPase G subunit	biological_process:GO:1902600//proton transmembrane transport;cellular_component:GO:0016471//vacuolar proton-transporting V-type ATPase complex;molecular_function:GO:0042626//ATPase-coupled transmembrane transporter activity;
Unigene13618	2	0.783514	5.46585e-24	4.1529e-19	0.173	0.046	XP_015753740.1/2.7e-63/PREDICTED: RNA-directed DNA polymerase from mobile element jockey-like [Acropora digitifera]	NA	sp|P21328|RTJK_DROME/9.3e-18/RNA-directed DNA polymerase from mobile element jockey OS=Drosophila melanogaster OX=7227 GN=pol PE=1 SV=1	dgt:114538967/2.1e-20/mucin-like protein; K23820	CE19480/1.8e-18/[R] KOG1075 FOG: Reverse transcriptase	PF00078/1.6E-18/Reverse transcriptase (RNA-dependent DNA polymerase)	molecular_function:GO:0003964//RNA-directed DNA polymerase activity;
Unigene36947	2	0.773877	5.50085e-24	4.17949e-19	0.167	0.043	NA	LR131962.1/0.0/Parambassis ranga genome assembly, chromosome: 12	NA	NA	NA	NA	NA
CL8281.Contig13	2	3.40086	5.63204e-24	4.27916e-19	0.095	0.015	PIK62096.1/2.4e-34/hypothetical protein BSL78_00979 [Apostichopus japonicus]	LR633951.1/0.0/Gadus morhua genome assembly, chromosome: 9	NA	NA	NA	NA	biological_process:GO:0042981//regulation of apoptotic process;
CL8051.Contig2	2	1.00842	6.12618e-24	4.65461e-19	0.11	0.02	XP_022110968.1/0.0e+00/echinoderm microtubule-associated protein-like 6 isoform X2 [Acanthaster planci]	XM_030998705.1/0.0/PREDICTED: Strongylocentrotus purpuratus echinoderm microtubule-associated protein-like 6 (LOC763529), mRNA	sp|Q6ZMW3|EMAL6_HUMAN/0.0e+00/Echinoderm microtubule-associated protein-like 6 OS=Homo sapiens OX=9606 GN=EML6 PE=2 SV=2	aplc:110990334/0.0e+00/echinoderm microtubule-associated protein-like 6 isoform X1; K18598 echinoderm microtubule-associated protein-like 6	Hs18597790/0.0e+00/[S] KOG2106 Uncharacterized conserved protein, contains HELP and WD40 domains	PS50082/9.907/Trp-Asp (WD) repeats profile.	NA
Unigene53189	2	1.53967	6.22476e-24	4.72951e-19	0.162	0.042	XP_019641870.1/1.5e-79/PREDICTED: sushi, von Willebrand factor type A, EGF and pentraxin domain-containing protein 1-like [Branchiostoma belcheri]	NA	sp|Q4LDE5|SVEP1_HUMAN/2.3e-61/Sushi, von Willebrand factor type A, EGF and pentraxin domain-containing protein 1 OS=Homo sapiens OX=9606 GN=SVEP1 PE=1 SV=3	pss:102450308/9.3e-74/complement receptor type 1; K04011 complement component (3b/4b) receptor 1	Hs15100168/3.9e-55/[TV] KOG4297 C-type lectin	PS50923/11.296/Sushi/CCP/SCR domain profile.	NA
CL8893.Contig7	2	0.621562	6.26212e-24	4.7579e-19	0.195	0.056	XP_033636286.1/0.0e+00/transcription activator BRG1-like isoform X2 [Asterias rubens]	XM_017482466.1/0.0/PREDICTED: Ictalurus punctatus transcription activator BRG1-like (LOC108273301), transcript variant X5, mRNA	sp|Q3TKT4|SMCA4_MOUSE/0.0e+00/Transcription activator BRG1 OS=Mus musculus OX=10090 GN=Smarca4 PE=1 SV=1	aplc:110977740/0.0e+00/probable global transcription activator SNF2L2 isoform X1; K11647 SWI/SNF-related matrix-associated actin-dependent regulator of chromatin subfamily A member 2/4 [EC:3.6.4.-]	Hs21071050/0.0e+00/[BK] KOG0386 Chromatin remodeling complex SWI/SNF, component SWI2 and related ATPases (DNA/RNA helicase superfamily)	PTHR10799/0.0/--	NA
Unigene7226	2	3.55925	7.22971e-24	5.49306e-19	0.056	0.004	ROL46144.1/2.1e-94/putative RNA-directed DNA polymerase from transposon X-element [Anabarilius grahami]	NA	sp|P21329|RTJK_DROFU/3.0e-18/RNA-directed DNA polymerase from mobile element jockey OS=Drosophila funebris OX=7221 GN=jockey\pol PE=1 SV=1	spis:111346476/3.0e-24/uncharacterized protein LOC111346476; K04306 relaxin family peptide receptor 1	CE10688/5.5e-14/[R] KOG1075 FOG: Reverse transcriptase	NA	molecular_function:GO:0003964//RNA-directed DNA polymerase activity;
Unigene48880	2	2.07103	7.61101e-24	5.78277e-19	0.087	0.012	XP_022080027.1/1.1e-198/solute carrier family 23 member 1-like isoform X2 [Acanthaster planci]	XM_024076120.1/0.0/PREDICTED: Lingula anatina solute carrier family 23 member 1 (LOC106160028), transcript variant X5, mRNA	sp|Q9EPR4|S23A2_MOUSE/9.4e-171/Solute carrier family 23 member 2 OS=Mus musculus OX=10090 GN=Slc23a2 PE=1 SV=2	spu:581718/2.8e-194/solute carrier family 23 member 1; K14611 solute carrier family 23 (nucleobase transporter), member 1	Hs20559468/8.2e-169/[F] KOG1292 Xanthine/uracil transporters	PTHR11119:SF14/0.0/--	NA
CL9463.Contig2	2	1.30707	7.8355e-24	5.95333e-19	0.158	0.04	PIK56914.1/1.1e-217/putative galectin-8-like [Apostichopus japonicus]	KY942140.1/0.0/Mesocentrotus nudus galectin-8 (Gal-8) mRNA, partial cds	sp|P56470|LEG4_HUMAN/5.6e-51/Galectin-4 OS=Homo sapiens OX=9606 GN=LGALS4 PE=1 SV=1	spu:576472/6.0e-96/galectin-8; K06832 galectin-8	Hs5453712/4.0e-51/[W] KOG3587 Galectin, galactose-binding lectin	PTHR11346/7.3E-116/--	molecular_function:GO:0030246//carbohydrate binding;
Unigene43863	2	1.84143	8.48266e-24	6.44504e-19	0.095	0.015	NA	NA	NA	NA	NA	NA	NA
CL4983.Contig3	2	1.2206	9.42201e-24	7.15875e-19	0.108	0.019	PIK48533.1/6.8e-135/putative eukaryotic translation initiation factor 2 subunit 2-like [Apostichopus japonicus]	XM_030975390.1/0.0/PREDICTED: Strongylocentrotus purpuratus eukaryotic translation initiation factor 2 subunit 2 (LOC590481), mRNA	sp|P41035|IF2B_RABIT/5.1e-100/Eukaryotic translation initiation factor 2 subunit 2 OS=Oryctolagus cuniculus OX=9986 GN=EIF2S2 PE=1 SV=1	aplc:110975617/1.3e-111/eukaryotic translation initiation factor 2 subunit 2-like; K03238 translation initiation factor 2 subunit 2	Hs4503505/3.1e-99/[J] KOG2768 Translation initiation factor 2, beta subunit (eIF-2beta)	PF01873/2.6E-40/Domain found in IF2B/IF5	molecular_function:GO:0003743//translation initiation factor activity;
CL8821.Contig12	2	1.84303	9.8239e-24	7.4641e-19	0.115	0.022	XP_033100644.1/5.5e-180/alpha-L-fucosidase-like [Anneissia japonica]	XM_032794807.1/0.0/PREDICTED: Chelonoidis abingdonii alpha-L-fucosidase 2 (FUCA2), transcript variant X4, mRNA	sp|C3YWU0|FUCO_BRAFL/9.8e-179/Alpha-L-fucosidase OS=Branchiostoma floridae OX=7739 GN=BRAFLDRAFT_56888 PE=3 SV=2	sko:100367436/1.1e-177/alpha-L-fucosidase-like; K01206 alpha-L-fucosidase [EC:3.2.1.51]	Hs14042931/2.0e-162/[G] KOG3340 Alpha-L-fucosidase	PTHR10030:SF26/8.2E-289/--	NA
CL10278.Contig4	2	2.8613	1.00522e-23	7.63757e-19	0.069	0.007	PIK61354.1/1.0e-47/hypothetical protein BSL78_01712 [Apostichopus japonicus]	CP045900.1/0.0/Caligus rogercresseyi isolate FCH chromosome 11	sp|Q91285|FGFR1_PLEWA/4.7e-10/Fibroblast growth factor receptor 1 OS=Pleurodeles waltl OX=8319 GN=FGFR1 PE=2 SV=1	aplc:110990780/2.8e-13/angiopoietin-1 receptor-like isoform X1; K05120 tyrosine kinase receptor 1 [EC:2.7.10.1]	7297633/4.9e-09/[TU] KOG1026 Nerve growth factor receptor TRKA and related tyrosine kinases	PS50011/11.609/Protein kinase domain profile.	cellular_component:GO:0016021//integral component of membrane;molecular_function:GO:0004713//protein tyrosine kinase activity;GO:0005524//ATP binding;GO:0004672//protein kinase activity;
CL173.Contig14	2	1.82247	1.04635e-23	7.95008e-19	0.126	0.026	NA	NA	NA	NA	NA	NA	NA
Unigene48454	2	1.32293	1.06627e-23	8.10139e-19	0.158	0.04	PIK60188.1/8.6e-176/putative lysocardiolipin acyltransferase 1 isoform 3 [Apostichopus japonicus]	NA	sp|Q6NYV8|LCLT1_DANRE/1.0e-69/Lysocardiolipin acyltransferase 1 OS=Danio rerio OX=7955 GN=lclat1 PE=1 SV=1	eee:113575511/4.6e-73/lclat1; lysocardiolipin acyltransferase 1 isoform X1; K13513 lysocardiolipin and lysophospholipid acyltransferase [EC:2.3.1.- 2.3.1.51]	CE13269/3.2e-57/[I] KOG1505 Lysophosphatidic acid acyltransferase LPAAT and related acyltransferases	PF16076/4.0E-11/Acyltransferase C-terminus	cellular_component:GO:0016021//integral component of membrane;molecular_function:GO:0016746//transferase activity, transferring acyl groups;
Unigene46117	2	1.64904	1.07494e-23	8.16726e-19	0.087	0.012	EDO44739.1/3.5e-11/predicted protein [Nematostella vectensis]	NA	sp|Q9P0U1|TOM7_HUMAN/1.4e-09/Mitochondrial import receptor subunit TOM7 homolog OS=Homo sapiens OX=9606 GN=TOMM7 PE=1 SV=1	lcq:111680480/3.2e-09/mitochondrial import receptor subunit TOM7 homolog; K17771 mitochondrial import receptor subunit TOM7	Hs9506859/9.9e-10/[U] KOG4449 Translocase of outer mitochondrial membrane complex, subunit TOM7	NA	biological_process:GO:0030150//protein import into mitochondrial matrix;cellular_component:GO:0005742//mitochondrial outer membrane translocase complex;GO:0016021//integral component of membrane;
Unigene47516	2	1.92683	1.13417e-23	8.61734e-19	0.076	0.009	PIK62602.1/2.8e-105/putative zinc finger Ran-binding domain-containing protein 2 isoform X2 [Apostichopus japonicus]	XM_009910801.1/0.0/PREDICTED: Picoides pubescens zinc finger, RAN-binding domain containing 2 (ZRANB2), mRNA	sp|Q5ZLX5|ZRAB2_CHICK/9.8e-84/Zinc finger Ran-binding domain-containing protein 2 OS=Gallus gallus OX=9031 GN=ZRANB2 PE=2 SV=1	aag:5570065/2.9e-22/RNA polymerase II-associated factor 1 homolog; K15174 RNA polymerase II-associated factor 1	Hs4885663/4.1e-76/[R] KOG1995 Conserved Zn-finger protein	PF00641/4.4E-9/Zn-finger in Ran binding protein and others	molecular_function:GO:0046872//metal ion binding;
CL8893.Contig6	2	1.02985	1.20259e-23	9.13714e-19	0.199	0.059	XP_033636286.1/0.0e+00/transcription activator BRG1-like isoform X2 [Asterias rubens]	XM_017482466.1/0.0/PREDICTED: Ictalurus punctatus transcription activator BRG1-like (LOC108273301), transcript variant X5, mRNA	sp|Q6DIC0|SMCA2_MOUSE/0.0e+00/Probable global transcription activator SNF2L2 OS=Mus musculus OX=10090 GN=Smarca2 PE=1 SV=1	aplc:110977740/0.0e+00/probable global transcription activator SNF2L2 isoform X1; K11647 SWI/SNF-related matrix-associated actin-dependent regulator of chromatin subfamily A member 2/4 [EC:3.6.4.-]	Hs21071050/0.0e+00/[BK] KOG0386 Chromatin remodeling complex SWI/SNF, component SWI2 and related ATPases (DNA/RNA helicase superfamily)	PS51192/24.656/Superfamilies 1 and 2 helicase ATP-binding type-1 domain profile.	NA
Unigene35056	2	4.28753	1.21352e-23	9.22019e-19	0.071	0.007	PIK55235.1/6.5e-205/hypothetical protein BSL78_07830, partial [Apostichopus japonicus]	NA	sp|Q61703|ITIH2_MOUSE/1.3e-119/Inter-alpha-trypsin inhibitor heavy chain H2 OS=Mus musculus OX=10090 GN=Itih2 PE=1 SV=1	mcal:110311389/1.5e-118/Itih2; inter-alpha-trypsin inhibitor heavy chain H2; K19015 inter-alpha-trypsin inhibitor heavy chain H2	Hs4504783/7.6e-117/[O] LSE2193 H Plasma inter-alpha-trypsin inhibitor	SM00609/3.3E-22/Vault protein Inter-alpha-Trypsin domain	biological_process:GO:0030212//hyaluronan metabolic process;molecular_function:GO:0004867//serine-type endopeptidase inhibitor activity;
CL819.Contig6	2	1.58616	1.22943e-23	9.34105e-19	0.104	0.018	PIK53803.1/0.0e+00/hypothetical protein BSL78_09297 [Apostichopus japonicus]	NA	NA	rtp:109934039/4.9e-08/mogs; LOW QUALITY PROTEIN: mannosyl-oligosaccharide glucosidase; K01228 mannosyl-oligosaccharide glucosidase [EC:3.2.1.106]	YMR196w/5.4e-264/[G] KOG2161 Glucosidase I	PTHR10412:SF7/0.0/--	biological_process:GO:0009311//oligosaccharide metabolic process;molecular_function:GO:0004573//mannosyl-oligosaccharide glucosidase activity;
Unigene10937	2	1.43904	1.31352e-23	9.97998e-19	0.106	0.018	NA	NA	NA	NA	NA	NA	NA
CL5137.Contig20	2	0.994689	1.31854e-23	1.00181e-18	0.136	0.03	PIK37310.1/1.0e-109/hypothetical protein BSL78_25855 [Apostichopus japonicus]	KX525271.1/0.0/Isostichopus fuscus microsatellite Ifus202 sequence	sp|Q14331|FRG1_HUMAN/1.1e-79/Protein FRG1 OS=Homo sapiens OX=9606 GN=FRG1 PE=1 SV=1	spu:577693/2.2e-88/protein FRG1 isoform X1; K13122 protein FRG1	Hs4758404/7.6e-80/[Z] KOG3962 Predicted actin-bundling protein	PTHR12928/1.3E-125/--	cellular_component:GO:0005730//nucleolus;GO:0055120//striated muscle dense body;GO:0071013//catalytic step 2 spliceosome;molecular_function:GO:0051015//actin filament binding;
CL7544.Contig2	2	0.894751	1.3593e-23	1.03278e-18	0.182	0.051	NA	LR597458.1/0.0/Sphaeramia orbicularis genome assembly, chromosome: 1	NA	NA	NA	NA	NA
CL11613.Contig1	2	1.804	1.41172e-23	1.07261e-18	0.115	0.022	NA	NA	NA	NA	NA	NA	NA
CL11716.Contig6	2	1.0994	1.48531e-23	1.12853e-18	0.169	0.045	XP_022104769.1/0.0e+00/2-oxoglutarate dehydrogenase, mitochondrial-like isoform X1 [Acanthaster planci]	XM_022249079.1/0.0/PREDICTED: Acanthaster planci 2-oxoglutarate dehydrogenase, mitochondrial-like (LOC110986840), transcript variant X3, mRNA	sp|Q148N0|ODO1_BOVIN/0.0e+00/2-oxoglutarate dehydrogenase, mitochondrial OS=Bos taurus OX=9913 GN=OGDH PE=2 SV=1	aplc:110986840/0.0e+00/2-oxoglutarate dehydrogenase, mitochondrial-like isoform X1; K00164 2-oxoglutarate dehydrogenase E1 component [EC:1.2.4.2]	Hs20541592/0.0e+00/[G] KOG0450 2-oxoglutarate dehydrogenase, E1 subunit	PF16870/4.3E-52/2-oxoglutarate dehydrogenase C-terminal	NA
Unigene47536	2	1.06194	1.5139e-23	1.15024e-18	0.316	0.128	ADN97000.1/0.0e+00/complement component C3 [Apostichopus japonicus]	NA	sp|Q00685|CO3_LETCA/3.7e-186/Complement C3 (Fragment) OS=Lethenteron camtschaticum OX=980415 GN=C3 PE=2 SV=1	aplc:110986883/0.0e+00/A.superbus venom factor 1-like; K03990 complement component 3	Hs4502507/7.1e-155/[O] KOG1366 Alpha-macroglobulin	PS50189/15.509/NTR domain profile.	biological_process:GO:0006956//complement activation;cellular_component:GO:0005615//extracellular space;molecular_function:GO:0004866//endopeptidase inhibitor activity;
CL11918.Contig7	2	0.849651	1.60476e-23	1.21928e-18	0.271	0.1	PIK49281.1/5.3e-63/hypothetical protein BSL78_13846 [Apostichopus japonicus]	NA	sp|O35426|XBP1_MOUSE/4.4e-27/X-box-binding protein 1 OS=Mus musculus OX=10090 GN=Xbp1 PE=1 SV=2	aplc:110980723/6.8e-31/LOW QUALITY PROTEIN: uncharacterized protein LOC110980723; K09027 X box-binding protein 1	Hs14110395/7.7e-26/[K] KOG4005 Transcription factor XBP-1	SM00338/5.0E-9/basic region leucin zipper	molecular_function:GO:0003964//RNA-directed DNA polymerase activity;GO:0003700//DNA-binding transcription factor activity;
Unigene43287	2	0.825652	1.61498e-23	1.22704e-18	0.165	0.043	NA	NA	NA	NA	NA	NA	NA
CL9374.Contig7	2	0.923639	1.6236e-23	1.23359e-18	0.108	0.019	PIK36933.1/1.8e-38/putative ATPase inhibitor, mitochondrial [Apostichopus japonicus]	NA	sp|O44441|ATIF2_CAEEL/2.0e-20/ATPase inhibitor mai-2, mitochondrial OS=Caenorhabditis elegans OX=6239 GN=mai-2 PE=3 SV=1	aplc:110975341/1.9e-37/ATPase inhibitor A, mitochondrial-like; K22255 ATPase inhibitor, mitochondrial	CE16792/1.4e-20/[C] TWOG0226 ATPase inhibitory factor	PTHR23407:SF6/9.1E-36/--	biological_process:GO:0032780//negative regulation of ATPase activity;GO:0006783//heme biosynthetic process;cellular_component:GO:0005739//mitochondrion;molecular_function:GO:0042030//ATPase inhibitor activity;GO:0051117//ATPase binding;
Unigene26083	2	0.83931	1.66222e-23	1.26294e-18	0.422	0.201	PIK50382.1/9.7e-103/hypothetical protein BSL78_12748, partial [Apostichopus japonicus]	LR761635.1/0.0/Crassostrea gigas genome assembly, linkage group: LG2	sp|Q704S8|CACP_RAT/7.0e-95/Carnitine O-acetyltransferase OS=Rattus norvegicus OX=10116 GN=Crat PE=1 SV=1	aplc:110975820/2.7e-97/carnitine O-acetyltransferase-like isoform X1; K00624 carnitine O-acetyltransferase [EC:2.3.1.7]	Hs21618331/2.7e-93/[I] KOG3717 Carnitine O-acyltransferase CRAT	PF00755/4.2E-135/Choline/Carnitine o-acyltransferase	molecular_function:GO:0016746//transferase activity, transferring acyl groups;
Unigene28753	2	0.952381	1.71823e-23	1.30549e-18	0.158	0.04	PIK35897.1/5.2e-297/putative unconventional myosin-X-like [Apostichopus japonicus]	NA	sp|P79114|MYO10_BOVIN/7.1e-163/Unconventional myosin-X OS=Bos taurus OX=9913 GN=MYO10 PE=1 SV=1	aplc:110975414/2.5e-243/unconventional myosin-X-like isoform X1; K12559 myosin X	Hs11037057/1.9e-162/[N] KOG4229 Myosin VII, myosin IXB and related myosins	PS51016/34.362/MyTH4 domain profile.	biological_process:GO:0007165//signal transduction;cellular_component:GO:0005856//cytoskeleton;
CL11701.Contig5	2	1.93694	1.72014e-23	1.30695e-18	0.102	0.017	PIK54236.1/3.7e-18/hypothetical protein BSL78_08863 [Apostichopus japonicus]	NA	NA	NA	NA	NA	NA
CL10603.Contig12	2	0.89777	1.77406e-23	1.34791e-18	0.195	0.057	PIK44897.1/1.2e-24/hypothetical protein BSL78_18235 [Apostichopus japonicus]	NA	NA	NA	NA	NA	cellular_component:GO:0016021//integral component of membrane;
Unigene52604	2	1.61252	1.79961e-23	1.36733e-18	0.134	0.03	PIK33610.1/1.9e-173/putative protein-cysteine N-palmitoyltransferase HHAT [Apostichopus japonicus]	NA	sp|Q5VTY9|HHAT_HUMAN/3.5e-52/Protein-cysteine N-palmitoyltransferase HHAT OS=Homo sapiens OX=9606 GN=HHAT PE=1 SV=1	NA	Hs8922621/7.2e-52/[T] KOG3860 Acyltransferase required for palmitoylation of Hedgehog (Hh) family of secreted signaling proteins	PF03062/6.2E-26/MBOAT, membrane-bound O-acyltransferase family	biological_process:GO:0018345//protein palmitoylation;GO:0007224//smoothened signaling pathway;cellular_component:GO:0016021//integral component of membrane;molecular_function:GO:0016409//palmitoyltransferase activity;
CL11409.Contig4	2	1.53469	1.90907e-23	1.45049e-18	0.128	0.027	XP_033111017.1/6.3e-57/uncharacterized protein LOC117112070 [Anneissia japonica]	NA	NA	bfo:BRAFLDRAFT_67211/3.9e-11/hypothetical protein; K11997 tripartite motif-containing protein 2/3	NA	PF01541/9.4E-6/GIY-YIG catalytic domain	NA
CL8047.Contig1	2	1.57339	1.94213e-23	1.47561e-18	0.097	0.016	PIK43769.1/1.7e-60/putative ATP synthase subunit g, mitochondrial, partial [Apostichopus japonicus]	NA	sp|Q5RFH0|ATP5L_PONAB/4.2e-24/ATP synthase subunit g, mitochondrial OS=Pongo abelii OX=9601 GN=ATP5MG PE=3 SV=1	aplc:110988193/6.5e-52/ATP synthase subunit g, mitochondrial-like; K02140 F-type H+-transporting ATPase subunit g	7297791/1.2e-25/[C] KOG4103 Mitochondrial F1F0-ATP synthase, subunit g/ATP20	PF04718/2.5E-22/Mitochondrial ATP synthase g subunit	biological_process:GO:0015986//ATP synthesis coupled proton transport;cellular_component:GO:0000276//mitochondrial proton-transporting ATP synthase complex, coupling factor F(o);molecular_function:GO:0015078//proton transmembrane transporter activity;
Unigene55179	2	1.16974	1.98248e-23	1.50627e-18	0.152	0.037	NA	NA	NA	NA	NA	NA	NA
Unigene47078	2	2.33222	2.04461e-23	1.55347e-18	0.091	0.013	PIK53409.1/3.1e-92/putative alpha-1D adrenergic receptor-like [Apostichopus japonicus]	NA	sp|Q9NDM2|GUTR1_DROME/1.6e-21/Protein trapped in endoderm-1 OS=Drosophila melanogaster OX=7227 GN=Tre1 PE=1 SV=1	aplc:110991189/1.8e-44/probable G-protein coupled receptor No9; K04137 adrenergic receptor alpha-1D	7290610/1.1e-21/[R] KOG3656 FOG: 7 transmembrane receptor	PTHR24242/7.6E-77/--	cellular_component:GO:0016021//integral component of membrane;molecular_function:GO:0004930//G protein-coupled receptor activity;
Unigene22410	2	3.10142	2.05823e-23	1.56382e-18	0.067	0.006	NA	NA	NA	NA	NA	NA	NA
CL8827.Contig5	2	0.805859	2.07285e-23	1.57493e-18	0.199	0.06	PIK54598.1/0.0e+00/eukaryotic initiation factor 4G [Apostichopus japonicus]	XM_013478856.1/0.0/Eimeria maxima hypothetical protein, conserved partial mRNA	sp|O43432|IF4G3_HUMAN/1.1e-211/Eukaryotic translation initiation factor 4 gamma 3 OS=Homo sapiens OX=9606 GN=EIF4G3 PE=1 SV=2	aplc:110986533/3.7e-250/eukaryotic translation initiation factor 4 gamma 3-like isoform X1; K03260 translation initiation factor 4G	Hs10092601/8.0e-212/[J] KOG0401 Translation initiation factor 4F, ribosome/mRNA-bridging subunit (eIF-4G)	PF02847/3.9E-21/MA3 domain	molecular_function:GO:0003743//translation initiation factor activity;GO:0003729//mRNA binding;
Unigene20918	2	1.03802	2.10953e-23	1.6028e-18	0.121	0.024	PIK39908.1/1.2e-117/hypothetical protein BSL78_23257 [Apostichopus japonicus]	NA	sp|P19477|FIBA_APOPA/1.2e-42/Fibrinogen-like protein A OS=Apostichopus parvimensis OX=1902835 PE=2 SV=1	pdam:113673506/7.9e-50/uncharacterized protein LOC113673506; K06252 tenascin	Hs8051584/2.4e-42/[R] KOG2579 Ficolin and related extracellular proteins	PF12714/1.9E-6/TILa domain	NA
CL4675.Contig7	2	1.27077	2.11501e-23	1.60696e-18	0.154	0.038	XP_033642306.1/2.1e-55/dolichyl-diphosphooligosaccharide--protein glycosyltransferase 48 kDa subunit-like [Asterias rubens]	NA	sp|Q6GNR9|OST48_XENLA/5.7e-50/Dolichyl-diphosphooligosaccharide--protein glycosyltransferase 48 kDa subunit OS=Xenopus laevis OX=8355 GN=ddost PE=2 SV=1	spu:752704/5.5e-56/dolichyl-diphosphooligosaccharide--protein glycosyltransferase 48 kDa subunit; K12670 oligosaccharyltransferase complex subunit beta	Hs20070197/5.8e-49/[O] KOG2754 Oligosaccharyltransferase, beta subunit	PF03345/5.9E-52/Oligosaccharyltransferase 48 kDa subunit beta	NA
Unigene19079	2	0.607288	2.12368e-23	1.61355e-18	0.24	0.08	PIK46581.1/3.3e-95/hypothetical protein BSL78_16559 [Apostichopus japonicus]	NA	sp|Q9WUU8|TNIP1_MOUSE/7.2e-12/TNFAIP3-interacting protein 1 OS=Mus musculus OX=10090 GN=Tnip1 PE=1 SV=1	ccw:104689567/8.9e-13/TNIP1; TNFAIP3-interacting protein 1 isoform X1; K23829 TNFAIP3-interacting protein 1	At3g28770/9.7e-11/[S] LSE0099 A Uncharacterized protein	PF00531/3.1E-12/Death domain	biological_process:GO:0007165//signal transduction;
CL11063.Contig4	2	0.988343	2.17397e-23	1.65176e-18	0.149	0.036	PIK52914.1/1.2e-184/putative src kinase-associated phosphoprotein 2-A [Apostichopus japonicus]	NA	sp|Q5FVW6|SKAP2_XENTR/1.2e-21/Src kinase-associated phosphoprotein 2 OS=Xenopus tropicalis OX=8364 GN=skap2 PE=2 SV=2	aplc:110976045/1.3e-87/src kinase-associated phosphoprotein 2-B-like; K23471 src kinase-associated phosphoprotein 2	Hs16753212/1.5e-18/[T] LSE2846 H Adaptor protein FYB	PS50002/13.04/Src homology 3 (SH3) domain profile.	molecular_function:GO:0016301//kinase activity;
CL29.Contig3	2	1.2923	2.3675e-23	1.7988e-18	0.132	0.029	XP_030833270.1/8.2e-167/SHC-transforming protein 1 isoform X2 [Strongylocentrotus purpuratus]	NA	sp|Q8AY68|SHC1_XENLA/3.0e-62/SHC-transforming protein 1 OS=Xenopus laevis OX=8355 GN=shc1 PE=1 SV=2	spu:578929/1.6e-162/SHC-transforming protein 1 isoform X1; K06279 SHC-transforming protein 1	Hs10835031/2.8e-62/[T] KOG3697 Adaptor protein SHC and related proteins	PTHR10337/2.0E-170/--	NA
CL6761.Contig2	2	1.95727	2.60725e-23	1.98096e-18	0.074	0.008	NA	NA	NA	NA	NA	NA	NA
Unigene35310	2	2.0317	2.61292e-23	1.98527e-18	0.104	0.018	PIK36384.1/4.2e-82/hypothetical protein BSL78_26788 [Apostichopus japonicus]	NA	sp|Q55FI4|NOP58_DICDI/4.5e-06/Nucleolar protein 58 OS=Dictyostelium discoideum OX=44689 GN=nop58 PE=3 SV=1	NA	CE12282/9.4e-06/[L] KOG0981 DNA topoisomerase I	NA	biological_process:GO:0016055//Wnt signaling pathway;GO:0007411//axon guidance;cellular_component:GO:0005576//extracellular region;GO:0016021//integral component of membrane;
Unigene46608	2	1.01542	2.85283e-23	2.16756e-18	0.286	0.111	NA	NA	NA	NA	NA	NA	NA
CL9572.Contig2	2	0.670769	3.06403e-23	2.32802e-18	0.212	0.066	XP_793024.1/1.4e-34/cornifelin [Strongylocentrotus purpuratus]	NA	sp|Q6NUC1|CNFNA_XENLA/2.2e-16/Cornifelin homolog A OS=Xenopus laevis OX=8355 GN=cnfn-a PE=3 SV=1	NA	Hs14210494/1.9e-14/[S] TWOG0185 Uncharacterized conserved protein	PF04749/1.3E-15/PLAC8 family	NA
Unigene38606	2	1.77656	3.11711e-23	2.36835e-18	0.074	0.008	XP_015753740.1/2.3e-72/PREDICTED: RNA-directed DNA polymerase from mobile element jockey-like [Acropora digitifera]	NA	sp|P21329|RTJK_DROFU/3.4e-17/RNA-directed DNA polymerase from mobile element jockey OS=Drosophila funebris OX=7221 GN=jockey\pol PE=1 SV=1	spis:111346476/8.7e-24/uncharacterized protein LOC111346476; K04306 relaxin family peptide receptor 1	CE10688/3.6e-13/[R] KOG1075 FOG: Reverse transcriptase	NA	molecular_function:GO:0003964//RNA-directed DNA polymerase activity;
Unigene12105	2	0.728531	3.22057e-23	2.44696e-18	0.173	0.048	NA	LR597443.1/0.0/Salarias fasciatus genome assembly, chromosome: 8	NA	NA	NA	NA	NA
CL9013.Contig7	2	0.898597	3.23367e-23	2.45691e-18	0.145	0.034	XP_033635018.1/0.0e+00/protein still life, isoform SIF type 1-like isoform X3 [Asterias rubens]	X12371.1/0.0/Physarum polycephalum beta-tubulin gene fragment	sp|P91620|SIF2_DROME/8.2e-212/Protein still life, isoforms C/SIF type 2 OS=Drosophila melanogaster OX=7227 GN=sif PE=2 SV=2	spu:583804/0.0e+00/protein still life, isoforms C/SIF type 2 isoform X1; K05731 T-lymphoma invasion and metastasis-inducing protein 1	7295439/1.2e-209/[T] KOG3519 Invasion-inducing protein TIAM1/CDC24 and related RhoGEF GTPases	PF02196/8.5E-8/Raf-like Ras-binding domain	NA
CL8180.Contig1	2	0.892082	3.44828e-23	2.61997e-18	0.208	0.065	PIK37568.1/3.3e-75/hypothetical protein BSL78_25595 [Apostichopus japonicus]	NA	NA	NA	NA	PF04970/1.1E-11/Lecithin retinol acyltransferase	cellular_component:GO:0016021//integral component of membrane;
CL2833.Contig4	2	1.14863	3.51757e-23	2.67262e-18	0.169	0.046	PIK34133.1/0.0e+00/putative helicase domino isoform X4 [Apostichopus japonicus]	XM_027771712.1/0.0/PREDICTED: Tupaia chinensis Snf2 related CREBBP activator protein (SRCAP), transcript variant X3, mRNA	sp|Q9NDJ2|DOM_DROME/2.2e-281/Helicase domino OS=Drosophila melanogaster OX=7227 GN=dom PE=1 SV=2	spu:764716/0.0e+00/helicase domino isoform X1; K11320 E1A-binding protein p400 [EC:3.6.4.-]	Hs5730067/5.0e-243/[R] KOG0391 SNF2 family DNA-dependent ATPase	PTHR10799/0.0/--	molecular_function:GO:0005524//ATP binding;GO:0004386//helicase activity;
Unigene56178	2	1.09577	3.71813e-23	2.825e-18	0.113	0.021	NA	NA	NA	NA	NA	NA	NA
CL9054.Contig3	2	0.585977	3.85365e-23	2.92797e-18	0.186	0.053	XP_030831248.1/1.2e-306/serine/arginine repetitive matrix protein 2 isoform X3 [Strongylocentrotus purpuratus]	NA	sp|Q5F3L9|RIPR2_CHICK/2.0e-61/Rho family-interacting cell polarization regulator 2 OS=Gallus gallus OX=9031 GN=RIPOR2 PE=2 SV=1	pvm:113815324/1.1e-09/serine/arginine repetitive matrix protein 2-like; K13172 serine/arginine repetitive matrix protein 2	7299996/6.6e-06/[K] KOG3149 Transcription initiation factor IIF, auxiliary subunit	PF02185/3.4E-10/Hr1 repeat	NA
Unigene17386	2	1.14546	4.06641e-23	3.08961e-18	0.195	0.059	PIK46241.1/9.2e-104/putative tetraspanin-17 isoform X1 [Apostichopus japonicus]	NA	sp|Q68VK5|TSN5_RAT/5.3e-61/Tetraspanin-5 OS=Rattus norvegicus OX=10116 GN=Tspan5 PE=2 SV=2	aplc:110977562/2.6e-87/tetraspanin-17-like; K17345 tetraspanin-5	Hs21264583/3.8e-61/[R] KOG3882 Tetraspanin family integral membrane protein	PR00259/9.5E-28/Transmembrane four family signature	cellular_component:GO:0016021//integral component of membrane;
CL10483.Contig7	2	2.01388	4.10058e-23	3.11558e-18	0.078	0.01	PIK51450.1/9.0e-28/hypothetical protein BSL78_11656 [Apostichopus japonicus]	NA	sp|P26262|KLKB1_MOUSE/2.0e-21/Plasma kallikrein OS=Mus musculus OX=10090 GN=Klkb1 PE=1 SV=2	ccar:109088743/4.5e-24/chymotrypsin-like protease CTRL-1; K09632 chymotrypsin-like protease [EC:3.4.21.-]	Hs4504877/2.5e-21/[E] KOG3627 Trypsin	PS00135/-/Serine proteases, trypsin family, serine active site.	cellular_component:GO:0016021//integral component of membrane;molecular_function:GO:0004252//serine-type endopeptidase activity;
CL10483.Contig10	2	2.01388	4.10058e-23	3.11558e-18	0.078	0.01	PIK51450.1/6.4e-39/hypothetical protein BSL78_11656 [Apostichopus japonicus]	NA	sp|P26262|KLKB1_MOUSE/7.4e-29/Plasma kallikrein OS=Mus musculus OX=10090 GN=Klkb1 PE=1 SV=2	tru:101074118/2.4e-30/serine protease 27-like; K09628 serine protease 27 [EC:3.4.21.-]	Hs4504877/4.5e-28/[E] KOG3627 Trypsin	PF00089/6.0E-47/Trypsin	cellular_component:GO:0016021//integral component of membrane;molecular_function:GO:0004252//serine-type endopeptidase activity;
CL1605.Contig2	2	0.578644	4.14937e-23	3.15265e-18	0.26	0.09	PIK39019.1/6.9e-30/ribosomal protein L38 [Apostichopus japonicus]	NA	sp|Q56FC8|RL38_LYSTE/1.3e-25/60S ribosomal protein L38 OS=Lysiphlebus testaceipes OX=77504 GN=RpL38 PE=3 SV=1	clec:106673077/6.5e-25/60S ribosomal protein L38; K02923 large subunit ribosomal protein L38e	Hs4506645/5.8e-25/[J] KOG3499 60S ribosomal protein L38	NA	biological_process:GO:0006412//translation;cellular_component:GO:0005840//ribosome;molecular_function:GO:0003735//structural constituent of ribosome;
CL7761.Contig5	2	1.09324	4.18382e-23	3.17882e-18	0.162	0.042	NA	NA	NA	NA	NA	NA	NA
CL11264.Contig4	2	0.90318	4.20809e-23	3.19727e-18	0.219	0.07	NA	NA	NA	NA	NA	NA	NA
Unigene25277	2	0.92805	4.33551e-23	3.29408e-18	0.193	0.057	PIK62443.1/8.4e-49/hypothetical protein BSL78_00643 [Apostichopus japonicus]	NA	sp|Q8IN94|OSA_DROME/8.3e-06/Trithorax group protein osa OS=Drosophila melanogaster OX=7227 GN=osa PE=1 SV=1	atd:109600318/3.0e-06/LOW QUALITY PROTEIN: formin-2-like; K02184 formin 2	At4g08380/2.7e-11/[M] LSE0120 A Extensin and related proteins	PTHR14971/5.8E-29/--	NA
Unigene66930	2	0.615947	4.42739e-23	3.36389e-18	0.307	0.119	XP_033626194.1/2.0e-73/calmodulin-like protein 1 [Asterias rubens]	XM_010136058.1/0.0/PREDICTED: Buceros rhinoceros silvestris calmodulin-like 6 (CALML6), mRNA	sp|Q9UB37|CALM2_BRALA/3.7e-74/Calmodulin-2 OS=Branchiostoma lanceolatum OX=7740 GN=CAM2 PE=2 SV=3	aga:AgaP_AGAP010957/2.9e-74/AGAP010957-PA; K02183 calmodulin	Hs4502549/1.0e-73/[T] KOG0027 Calmodulin and related proteins (EF-Hand superfamily)	PS00018/-/EF-hand calcium-binding domain.	biological_process:GO:0019722//calcium-mediated signaling;molecular_function:GO:0005509//calcium ion binding;
CL3300.Contig3	2	2.08124	4.50768e-23	3.42489e-18	0.097	0.016	NA	NA	NA	NA	NA	NA	NA
Unigene64659	2	2.19627	5.22973e-23	3.97349e-18	0.08	0.01	NA	NA	NA	NA	NA	NA	NA
Unigene54194	2	0.769391	5.3914e-23	4.09634e-18	0.214	0.069	PIK46241.1/1.8e-103/putative tetraspanin-17 isoform X1 [Apostichopus japonicus]	NA	sp|Q68VK5|TSN5_RAT/4.7e-61/Tetraspanin-5 OS=Rattus norvegicus OX=10116 GN=Tspan5 PE=2 SV=2	aplc:110977562/2.3e-87/tetraspanin-17-like; K17345 tetraspanin-5	Hs21264583/3.4e-61/[R] KOG3882 Tetraspanin family integral membrane protein	PR00259/1.0E-27/Transmembrane four family signature	cellular_component:GO:0016021//integral component of membrane;
CL1129.Contig1	2	1.68689	5.60966e-23	4.26217e-18	0.097	0.016	XP_030832444.1/1.4e-11/uncharacterized protein LOC105442689 [Strongylocentrotus purpuratus] >XP_030832445.1 uncharacterized protein LOC105442689 [Strongylocentrotus purpuratus]	NA	NA	NA	NA	PF08570/1.2E-13/Protein of unknown function (DUF1761)	NA
Unigene21401	2	2.9175	5.85126e-23	4.44573e-18	0.056	0.004	PIK44987.1/3.4e-64/hypothetical protein BSL78_18171 [Apostichopus japonicus]	NA	NA	NA	NA	NA	molecular_function:GO:0008483//transaminase activity;
CL574.Contig4	2	1.73991	5.85456e-23	4.44824e-18	0.078	0.01	PIK38236.1/1.5e-70/putative ragulator complex protein LAMTOR1 isoform X1 [Apostichopus japonicus]	NA	sp|Q6P791|LTOR1_RAT/3.5e-24/Ragulator complex protein LAMTOR1 OS=Rattus norvegicus OX=10116 GN=Lamtor1 PE=1 SV=1	spu:581890/1.2e-38/ragulator complex protein LAMTOR1 isoform X1; K20397 ragulator complex protein LAMTOR1	NA	PTHR13401/4.2E-53/--	biological_process:GO:0016197//endosomal transport;GO:0032008//positive regulation of TOR signaling;GO:0071230//cellular response to amino acid stimulus;GO:0042632//cholesterol homeostasis;GO:0043410//positive regulation of MAPK cascade;GO:0007040//lysosome organization;GO:0001919//regulation of receptor recycling;cellular_component:GO:0071986//Ragulator complex;
Unigene5880	2	2.20101	5.93423e-23	4.50877e-18	0.093	0.015	NA	NA	NA	NA	NA	NA	NA
Unigene32362	2	2.88613	5.95295e-23	4.52299e-18	0.065	0.006	PIK33323.1/4.3e-47/variable lymphocyte receptor B [Apostichopus japonicus]	NA	sp|P24014|SLIT_DROME/6.5e-13/Protein slit OS=Drosophila melanogaster OX=7227 GN=sli PE=1 SV=2	pcan:112563597/1.0e-16/protein slit-like isoform X1; K06839 slit 2	7303028/4.6e-13/[WT] KOG4237 Extracellular matrix protein slit, contains leucine-rich and EGF-like repeats	PS51450/5.048/Leucine-rich repeat profile.	cellular_component:GO:0016021//integral component of membrane;GO:0005576//extracellular region;molecular_function:GO:0004180//carboxypeptidase activity;GO:0005509//calcium ion binding;
CL3334.Contig5	2	0.89887	6.13489e-23	4.66123e-18	0.158	0.04	PIK47428.1/9.1e-137/putative F-actin-capping protein subunit alpha-1-like [Apostichopus japonicus]	XM_025250359.1/0.0/PREDICTED: Pomacea canaliculata F-actin-capping protein subunit alpha-like (LOC112571416), mRNA	sp|Q9W2N0|CAPZA_DROME/1.1e-99/F-actin-capping protein subunit alpha OS=Drosophila melanogaster OX=7227 GN=cpa PE=2 SV=1	sko:100377286/2.9e-103/F-actin-capping protein subunit alpha-1-like; K10364 capping protein (actin filament) muscle Z-line, alpha	7291228/7.8e-100/[Z] KOG0836 F-actin capping protein, alpha subunit	PTHR10653/3.4E-154/--	biological_process:GO:0051016//barbed-end actin filament capping;cellular_component:GO:0008290//F-actin capping protein complex;molecular_function:GO:0003779//actin binding;
Unigene26224	2	0.750471	6.21146e-23	4.7194e-18	0.197	0.059	KXJ22323.1/1.4e-120/putative RNA-directed DNA polymerase from transposon BS [Exaiptasia diaphana]	NA	sp|Q95SX7|RTBS_DROME/4.3e-26/Probable RNA-directed DNA polymerase from transposon BS OS=Drosophila melanogaster OX=7227 GN=RTase PE=2 SV=1	amil:114951476/6.3e-73/E3 ubiquitin-protein ligase rnf213-alpha-like; K22754 E3 ubiquitin-protein ligase RNF213 [EC:2.3.2.27]	CE16424/2.7e-27/[R] KOG1075 FOG: Reverse transcriptase	PTHR19446:SF341/8.9E-113/--	molecular_function:GO:0003964//RNA-directed DNA polymerase activity;
CL11597.Contig8	2	1.22561	6.22657e-23	4.73088e-18	0.156	0.04	PIK48405.1/1.2e-69/putative type-1 angiotensin II receptor-associated protein-like [Apostichopus japonicus]	XM_029028093.1/0.0/Trypanosoma theileri uncharacterized protein (TM35_000272000), partial mRNA	NA	NA	NA	PF06396/4.2E-30/Angiotensin II, type I receptor-associated protein (AGTRAP)	biological_process:GO:0038166//angiotensin-activated signaling pathway;cellular_component:GO:0016021//integral component of membrane;
CL2027.Contig7	2	1.2872	6.76753e-23	5.1419e-18	0.177	0.051	XP_033645119.1/5.2e-96/ras-related protein Rab-10-like isoform X3 [Asterias rubens]	XM_006006653.2/0.0/PREDICTED: Latimeria chalumnae RAB10, member RAS oncogene family (RAB10), mRNA	sp|P22127|RAB10_DIPOM/9.2e-87/Ras-related protein Rab-10 OS=Diplobatis ommata OX=1870830 PE=2 SV=1	spu:373419/7.8e-97/ras-related protein Rab-10 isoform X2; K07903 Ras-related protein Rab-10	Hs7705849/8.6e-87/[TU] KOG0078 GTP-binding protein SEC4, small G protein superfamily, and related Ras family GTP-binding proteins	PF00071/1.6E-67/Ras family	NA
Unigene105309	2	0.634875	6.98121e-23	5.30425e-18	0.162	0.042	NA	NA	NA	NA	NA	NA	NA
CL10966.Contig2	2	1.56773	7.44542e-23	5.65695e-18	0.113	0.022	NA	NA	NA	NA	NA	NA	NA
CL7335.Contig13	2	0.724328	7.48162e-23	5.68446e-18	0.18	0.051	PIK47283.1/9.1e-33/hypothetical protein BSL78_15861, partial [Apostichopus japonicus]	NA	NA	NA	NA	PS50835/7.486/Ig-like domain profile.	cellular_component:GO:0016021//integral component of membrane;
Unigene42336	2	0.672249	7.48579e-23	5.68763e-18	0.141	0.033	OCT79301.1/1.2e-10/hypothetical protein XELAEV_18026112mg [Xenopus laevis]	NA	NA	NA	NA	NA	NA
CL8113.Contig7	2	0.845346	7.50925e-23	5.70545e-18	0.162	0.043	PIK51417.1/2.9e-156/hypothetical protein BSL78_11694 [Apostichopus japonicus]	NA	sp|A6NEE1|PLHD1_HUMAN/6.8e-06/Pleckstrin homology domain-containing family D member 1 OS=Homo sapiens OX=9606 GN=PLEKHD1 PE=2 SV=3	mde:101892550/3.7e-07/golgin subfamily A member 4 isoform X1; K20283 golgin subfamily A member 4	NA	NA	NA
CL4811.Contig2	2	0.830187	7.94103e-23	6.03351e-18	0.143	0.034	TWW80611.1/1.1e-20/Stress-associated endoplasmic reticulum protein 2 [Takifugu flavidus]	EU574804.1/0.0/Ornithodoros coriaceus clone OC-134 ribosome associated membrane protein 4 mRNA, complete cds	sp|Q3T073|SERP2_BOVIN/6.9e-22/Stress-associated endoplasmic reticulum protein 2 OS=Bos taurus OX=9913 GN=SERP2 PE=3 SV=1	lak:112042629/3.0e-12/beta-1,3-galactosyltransferase 5-like; K07819 beta-1,3-galactosyltransferase 1 [EC:2.4.1.86]	Hs7657552/5.7e-18/[S] KOG3491 Predicted membrane protein	NA	biological_process:GO:0015031//protein transport;cellular_component:GO:0016021//integral component of membrane;GO:0005789//endoplasmic reticulum membrane;
Unigene68475	2	1.63976	8.09256e-23	6.14865e-18	0.113	0.022	NA	NA	NA	NA	NA	NA	NA
Unigene29558	2	0.916538	8.20205e-23	6.23183e-18	0.197	0.059	NA	AL606935.8/0.0/Mouse DNA sequence from clone RP23-204N19 on chromosome 4, complete sequence	NA	NA	NA	NA	NA
CL8768.Contig13	2	0.997074	8.20671e-23	6.23538e-18	0.154	0.039	XP_030842989.1/4.1e-241/tyrosine-protein phosphatase non-receptor type 11 [Strongylocentrotus purpuratus] >XP_030843026.1 tyrosine-protein phosphatase non-receptor type 11 [Strongylocentrotus purpuratus]	XM_032800692.1/0.0/PREDICTED: Chelonoidis abingdonii protein tyrosine phosphatase non-receptor type 11 (PTPN11), transcript variant X1, mRNA	sp|Q06124|PTN11_HUMAN/1.5e-192/Tyrosine-protein phosphatase non-receptor type 11 OS=Homo sapiens OX=9606 GN=PTPN11 PE=1 SV=3	spu:578886/4.8e-242/tyrosine-protein phosphatase non-receptor type 11; K07293 tyrosine-protein phosphatase non-receptor type 11 [EC:3.1.3.48]	Hs18375642/1.8e-192/[T] KOG0790 Protein tyrosine phosphatase Corkscrew and related SH2 domain enzymes	SM00404/5.0E-38/Protein tyrosine phosphatase, catalytic domain motif	NA
Unigene30238	2	0.816238	8.49912e-23	6.45754e-18	0.128	0.027	NA	NA	NA	NA	NA	NA	NA
CL10800.Contig14	2	1.91913	8.88014e-23	6.74704e-18	0.115	0.023	PIK38300.1/2.6e-187/putative receptor-type tyrosine-protein phosphatase alpha [Apostichopus japonicus]	NA	sp|Q99M80|PTPRT_MOUSE/2.1e-101/Receptor-type tyrosine-protein phosphatase T OS=Mus musculus OX=10090 GN=Ptprt PE=1 SV=2	pdam:113685782/1.1e-113/receptor-type tyrosine-protein phosphatase S-like; K06777 receptor-type tyrosine-protein phosphatase delta [EC:3.1.3.48]	Hs19743927/2.1e-100/[T] KOG4228 Protein tyrosine phosphatase	SM00194/4.9E-61/Protein tyrosine phosphatase, catalytic domain	cellular_component:GO:0016021//integral component of membrane;molecular_function:GO:0004725//protein tyrosine phosphatase activity;
Unigene12888	2	1.93718	9.05445e-23	6.87948e-18	0.113	0.022	XP_033745367.1/3.1e-50/deoxyribonuclease-1-like 2 [Pecten maximus] >XP_033745368.1 deoxyribonuclease-1-like 2 [Pecten maximus]	NA	sp|Q13609|DNSL3_HUMAN/2.9e-42/Deoxyribonuclease gamma OS=Homo sapiens OX=9606 GN=DNASE1L3 PE=1 SV=1	spu:100889861/1.5e-49/deoxyribonuclease-1; K11994 deoxyribonuclease-1 [EC:3.1.21.1]	Hs4826698/2.1e-42/[L] LSE2773 H Deoxyribonuclease I	SM00476/2.6E-60/deoxyribonuclease I	biological_process:GO:0006308//DNA catabolic process;GO:0000737//DNA catabolic process, endonucleolytic;cellular_component:GO:0005634//nucleus;molecular_function:GO:0003677//DNA binding;GO:0004536//deoxyribonuclease activity;GO:0004530//deoxyribonuclease I activity;GO:0004519//endonuclease activity;
Unigene65367	2	1.5693	9.32265e-23	7.08325e-18	0.11	0.021	PIK61711.1/0.0e+00/putative aconitate hydratase, mitochondrial-like, partial [Apostichopus japonicus]	XM_009066297.1/0.0/Lottia gigantea hypothetical protein mRNA	sp|Q9ER34|ACON_RAT/0.0e+00/Aconitate hydratase, mitochondrial OS=Rattus norvegicus OX=10116 GN=Aco2 PE=1 SV=2	spu:577783/0.0e+00/aconitate hydratase, mitochondrial isoform X1; K01681 aconitate hydratase [EC:4.2.1.3]	Hs4501867/0.0e+00/[CE] KOG0453 Aconitase/homoaconitase (aconitase superfamily)	PF00330/3.5E-158/Aconitase family (aconitate hydratase)	biological_process:GO:0006099//tricarboxylic acid cycle;cellular_component:GO:0005739//mitochondrion;molecular_function:GO:0003994//aconitate hydratase activity;GO:0046872//metal ion binding;GO:0051539//4 iron, 4 sulfur cluster binding;
Unigene41314	2	0.71808	9.51079e-23	7.2262e-18	0.139	0.032	PIK39464.1/1.6e-121/hypothetical protein BSL78_23692 [Apostichopus japonicus]	NA	sp|Q01484|ANK2_HUMAN/2.7e-06/Ankyrin-2 OS=Homo sapiens OX=9606 GN=ANK2 PE=1 SV=4	aplc:110983151/2.6e-23/uncharacterized protein LOC110983151; K22615 NLR family CARD domain containing 5	Hs10947052/1.9e-06/[M] KOG4177 Ankyrin	PTHR25480:SF182/8.7E-18/--	cellular_component:GO:0016021//integral component of membrane;
Unigene23235	2	1.15462	1.00416e-22	7.62952e-18	0.139	0.032	NA	NA	NA	NA	NA	NA	NA
Unigene9847	2	0.548815	1.02111e-22	7.7583e-18	0.201	0.061	NA	NA	NA	NA	NA	NA	NA
Unigene20666	2	1.64518	1.03054e-22	7.82997e-18	0.115	0.023	PIK45782.1/1.3e-107/hypothetical protein BSL78_17354 [Apostichopus japonicus]	NA	sp|Q75WF2|DNA2_ACAPL/9.1e-76/Plancitoxin-1 OS=Acanthaster planci OX=133434 PE=1 SV=1	spu:100891282/1.7e-80/plancitoxin-1 isoform X1; K01158 deoxyribonuclease II [EC:3.1.22.1]	Hs4503349/6.7e-65/[L] KOG3825 Deoxyribonuclease II	PF03265/2.1E-103/Deoxyribonuclease II	molecular_function:GO:0004531//deoxyribonuclease II activity;
Unigene44094	2	2.36987	1.05086e-22	7.9843e-18	0.104	0.019	PIK41129.1/3.8e-162/putative NLR family CARD domain-containing protein 4 [Apostichopus japonicus]	NA	sp|O54910|IKBE_MOUSE/1.1e-38/NF-kappa-B inhibitor epsilon OS=Mus musculus OX=10090 GN=Nfkbie PE=1 SV=2	aplc:110980555/4.2e-57/NF-kappa-B inhibitor epsilon-like; K05872 NF-kappa-B inhibitor epsilon	7298294/4.8e-36/[R] KOG0504 FOG: Ankyrin repeat	PS50297/38.356/Ankyrin repeat region circular profile.	cellular_component:GO:0016021//integral component of membrane;
CL6200.Contig2	2	1.57272	1.13338e-22	8.61129e-18	0.11	0.021	ROT78883.1/2.7e-10/putative mucin-5AC [Penaeus vannamei]	NA	sp|Q05049|MUC1_XENLA/2.8e-09/Integumentary mucin C.1 (Fragment) OS=Xenopus laevis OX=8355 PE=2 SV=1	onl:102078645/6.5e-09/otog; otogelin; K10955 mucin-2	CE05971/1.1e-10/[T] LSE0513 C 7-transmembrane receptor	PS51407/16.269/Lysosome-associated membrane glycoprotein family profile.	cellular_component:GO:0016021//integral component of membrane;
Unigene8507	2	1.95081	1.13399e-22	8.61595e-18	0.097	0.016	PIK55249.1/6.4e-50/hypothetical protein BSL78_07845 [Apostichopus japonicus]	NA	sp|O76329|ACTNB_DICDI/4.9e-20/Interaptin OS=Dictyostelium discoideum OX=44689 GN=abpD PE=1 SV=1	spu:577753/5.2e-20/NF-kappa-B essential modulator; K19946 optineurin	Hs4506751/1.5e-15/[ZR] KOG4568 Cytoskeleton-associated protein and related proteins	PS00028/-/Zinc finger C2H2 type domain signature.	NA
Unigene55118	2	1.99667	1.13983e-22	8.66028e-18	0.128	0.028	PIK54029.1/2.1e-73/hypothetical protein BSL78_09058 [Apostichopus japonicus]	NA	sp|P52565|GDIR1_HUMAN/1.2e-54/Rho GDP-dissociation inhibitor 1 OS=Homo sapiens OX=9606 GN=ARHGDIA PE=1 SV=3	pdam:113671470/1.6e-65/rho GDP-dissociation inhibitor 1-like; K12462 Rho GDP-dissociation inhibitor	Hs4757768/8.5e-55/[T] KOG3205 Rho GDP-dissociation inhibitor	PF02115/6.5E-69/RHO protein GDP dissociation inhibitor	cellular_component:GO:0005737//cytoplasm;molecular_function:GO:0005094//Rho GDP-dissociation inhibitor activity;
CL91.Contig24	2	1.06219	1.1405e-22	8.66537e-18	0.182	0.053	XP_033113783.1/0.0e+00/advillin-like isoform X1 [Anneissia japonica]	XM_023864757.2/0.0/PREDICTED: Cryptotermes secundus advillin (LOC111871559), transcript variant X3, mRNA	sp|P02640|VILI_CHICK/4.6e-218/Villin-1 OS=Gallus gallus OX=9031 GN=VIL1 PE=1 SV=2	aplc:110989333/1.9e-283/advillin-like isoform X1; K08017 advillin	Hs17572824/1.9e-213/[Z] KOG0443 Actin regulatory proteins (gelsolin/villin family)	SM00153/3.9E-12/Villin headpiece domain	NA
CL4679.Contig1	2	1.40233	1.14323e-22	8.68613e-18	0.087	0.012	XP_011673328.1/4.4e-58/cytochrome c oxidase subunit 5A, mitochondrial [Strongylocentrotus purpuratus] >XP_784558.1 cytochrome c oxidase subunit 5A, mitochondrial [Strongylocentrotus purpuratus]	NA	sp|B0VYY5|COX5A_MACPM/3.6e-46/Cytochrome c oxidase subunit 5A, mitochondrial OS=Macropus parma OX=413582 GN=COX5A PE=2 SV=1	spu:579345/5.0e-59/cytochrome c oxidase subunit 5A, mitochondrial; K02264 cytochrome c oxidase subunit 5a	Hs4758038/2.9e-42/[C] KOG4077 Cytochrome c oxidase, subunit Va/COX6	PTHR14200:SF11/3.5E-76/--	biological_process:GO:0006123//mitochondrial electron transport, cytochrome c to oxygen;cellular_component:GO:0005751//mitochondrial respiratory chain complex IV;molecular_function:GO:0004129//cytochrome-c oxidase activity;
CL3453.Contig3	2	1.37106	1.14708e-22	8.71544e-18	0.108	0.02	PIK36906.1/2.8e-44/hypothetical protein BSL78_26261 [Apostichopus japonicus]	NA	sp|Q03601|NHL1_CAEEL/1.6e-09/RING finger protein nhl-1 OS=Caenorhabditis elegans OX=6239 GN=nhl-1 PE=1 SV=2	sko:100369333/9.6e-13/tripartite motif-containing protein 2-like; K11997 tripartite motif-containing protein 2/3	CE05942_1/1.2e-09/[O] KOG2177 Predicted E3 ubiquitin ligase	PTHR24103:SF208/1.7E-22/--	molecular_function:GO:0046872//metal ion binding;
Unigene31080	2	1.54239	1.19223e-22	9.05846e-18	0.139	0.033	PIK43700.1/2.0e-69/putative tetraspanin-3 [Apostichopus japonicus]	NA	sp|Q6NWG0|TSN36_DANRE/7.8e-28/Tetraspanin-36 OS=Danio rerio OX=7955 GN=tspan36 PE=1 SV=2	spu:581955/2.9e-41/tetraspanin-36; K17293 tetraspanin-3	Hs5032201/1.2e-27/[R] KOG3882 Tetraspanin family integral membrane protein	PR00259/3.2E-11/Transmembrane four family signature	cellular_component:GO:0005887//integral component of plasma membrane;GO:0016021//integral component of membrane;
CL11498.Contig5	2	0.782815	1.19744e-22	9.09806e-18	0.154	0.039	PIK58557.1/0.0e+00/putative lysine-specific histone demethylase 1A [Apostichopus japonicus]	XM_033260889.1/0.0/PREDICTED: Anneissia japonica lysine-specific histone demethylase 1A-like (LOC117116761), mRNA	sp|Q6ZQ88|KDM1A_MOUSE/1.6e-309/Lysine-specific histone demethylase 1A OS=Mus musculus OX=10090 GN=Kdm1a PE=1 SV=2	spu:575875/0.0e+00/lysine-specific histone demethylase 1A; K11450 [histone H3]-N6,N6-dimethyl-L-lysine4 FAD-dependent demethylase [EC:1.14.99.66]	7293681/4.4e-221/[Q] KOG0029 Amine oxidase	PTHR10742:SF245/5.8E-260/--	biological_process:GO:0006355//regulation of transcription, DNA-templated;GO:0034720//histone H3-K4 demethylation;GO:0032259//methylation;cellular_component:GO:0005634//nucleus;molecular_function:GO:0003677//DNA binding;GO:0008168//methyltransferase activity;GO:0050660//flavin adenine dinucleotide binding;GO:0016491//oxidoreductase activity;
CL4449.Contig3	2	1.32642	1.29244e-22	9.81983e-18	0.145	0.035	NA	NA	NA	NA	NA	NA	NA
CL10603.Contig48	2	0.886022	1.29575e-22	9.84501e-18	0.184	0.054	PIK44897.1/6.4e-24/hypothetical protein BSL78_18235 [Apostichopus japonicus]	NA	NA	NA	NA	NA	cellular_component:GO:0016021//integral component of membrane;
CL9034.Contig6	2	4.14518	1.29861e-22	9.86674e-18	0.039	0.001	NA	NA	NA	NA	NA	NA	NA
Unigene44133	2	4.47726	1.30507e-22	9.91582e-18	0.043	0.001	PIK59863.1/4.6e-43/putative 2'-5'-oligoadenylate synthase 1-like isoform X2 [Apostichopus japonicus]	LR584437.1/0.0/Salmo trutta genome assembly, chromosome: 21	NA	dgt:114529910/1.6e-16/2'-5'-oligoadenylate synthase 3-like; K14216 2'-5'-oligoadenylate synthetase [EC:2.7.7.84]	NA	PF10421/1.5E-8/2'-5'-oligoadenylate synthetase 1, domain 2, C-terminus	biological_process:GO:0006955//immune response;GO:0051607//defense response to virus;molecular_function:GO:0005524//ATP binding;GO:0016740//transferase activity;GO:0003725//double-stranded RNA binding;
CL9856.Contig16	2	0.776992	1.30534e-22	9.91782e-18	0.355	0.156	XP_022093650.1/2.1e-112/60S ribosomal protein L3-like [Acanthaster planci]	XM_026360760.1/0.0/PREDICTED: Anabas testudineus ribosomal protein L3 (rpl3), mRNA	sp|P39023|RL3_HUMAN/2.5e-107/60S ribosomal protein L3 OS=Homo sapiens OX=9606 GN=RPL3 PE=1 SV=2	aplc:110980899/2.5e-113/60S ribosomal protein L3-like; K02925 large subunit ribosomal protein L3e	Hs4506649/1.8e-107/[J] KOG0746 60S ribosomal protein L3 and related proteins	PTHR11363/2.3E-187/--	NA
CL11597.Contig6	2	1.77529	1.33814e-22	1.01671e-17	0.117	0.024	PIK42227.1/4.3e-10/hypothetical protein BSL78_20939 [Apostichopus japonicus]	XM_029028093.1/0.0/Trypanosoma theileri uncharacterized protein (TM35_000272000), partial mRNA	NA	NA	NA	NA	molecular_function:GO:0003755//peptidyl-prolyl cis-trans isomerase activity;GO:0008168//methyltransferase activity;GO:0016706//2-oxoglutarate-dependent dioxygenase activity;
CL1684.Contig3	2	1.26191	1.3442e-22	1.02131e-17	0.141	0.033	PIK45698.1/4.2e-132/putative SAM pointed domain-containing Ets transcription factor-like [Apostichopus japonicus]	XM_030401333.1/0.0/PREDICTED: Sparus aurata ETS variant transcription factor 4 (etv4), mRNA	sp|P29775|ETS4_DROME/9.3e-41/DNA-binding protein D-ETS-4 OS=Drosophila melanogaster OX=7227 GN=Ets98B PE=2 SV=3	spu:373307/9.6e-65/Ets4; Ets4 transcription factor; K09442 SAM pointed domain-containing ETS transcription factor	7301628/6.6e-41/[K] KOG3805 ERG and related ETS transcription factors	PR00454/5.27E-16/ETS domain signature	biological_process:GO:0006357//regulation of transcription by RNA polymerase II;GO:0030154//cell differentiation;cellular_component:GO:0042025//host cell nucleus;GO:0005634//nucleus;molecular_function:GO:0000981//DNA-binding transcription factor activity, RNA polymerase II-specific;GO:0043565//sequence-specific DNA binding;GO:0003700//DNA-binding transcription factor activity;
CL9260.Contig2	2	0.859594	1.35069e-22	1.02624e-17	0.229	0.077	NA	AC212904.3/0.0/Homo sapiens FOSMID clone ABC9-43998300N17 from chromosome 11, complete sequence	NA	NA	NA	NA	NA
Unigene41870	2	1.60817	1.35893e-22	1.0325e-17	0.132	0.03	AFS60095.1/4.6e-253/catalase [Apostichopus japonicus]	JQ776634.1/0.0/Apostichopus japonicus catalase mRNA, complete cds	sp|Q9PWF7|CATA_RUGRU/3.7e-204/Catalase OS=Rugosa rugosa OX=8410 GN=cat PE=2 SV=3	spu:548621/6.2e-226/catalase; K03781 catalase [EC:1.11.1.6]	7293863/9.5e-202/[P] KOG0047 Catalase	SM01060/4.9E-282/--	biological_process:GO:0006979//response to oxidative stress;GO:0042744//hydrogen peroxide catabolic process;molecular_function:GO:0046872//metal ion binding;GO:0020037//heme binding;GO:0004096//catalase activity;
Unigene49651	2	1.06096	1.38518e-22	1.05245e-17	0.154	0.039	NA	HF933209.1/0.0/TPA_asm: Oryzias latipes strain Hd-rR, complete genome assembly, chromosome 3	NA	NA	NA	NA	NA
CL5116.Contig3	2	0.667099	1.48988e-22	1.13199e-17	0.247	0.087	PIK40183.1/9.7e-138/putative serine/threonine-protein kinase B-raf [Apostichopus japonicus]	NA	sp|Q8IVT5|KSR1_HUMAN/1.3e-43/Kinase suppressor of Ras 1 OS=Homo sapiens OX=9606 GN=KSR1 PE=1 SV=3	aplc:110987422/1.3e-91/kinase suppressor of Ras 1-like isoform X1; K18529 kinase suppressor of Ras 2 [EC:2.7.11.1]	7296742/9.6e-41/[T] KOG0193 Serine/threonine protein kinase RAF	PTHR23257:SF363/5.2E-69/--	biological_process:GO:0035556//intracellular signal transduction;molecular_function:GO:0046872//metal ion binding;GO:0016301//kinase activity;
CL10756.Contig2	2	3.63253	1.53179e-22	1.16384e-17	0.041	0.001	NA	NA	NA	NA	NA	NA	NA
CL2076.Contig6	2	0.996797	1.58611e-22	1.20511e-17	0.145	0.035	PIK35110.1/2.3e-96/hypothetical protein BSL78_28062 [Apostichopus japonicus]	NA	sp|P40682|VAS1_BOVIN/2.2e-32/V-type proton ATPase subunit S1 OS=Bos taurus OX=9913 GN=ATP6AP1 PE=1 SV=1	aplc:110986429/9.3e-50/V-type proton ATPase subunit S1-like; K03662 V-type H+-transporting ATPase S1 subunit	Hs17136148/7.6e-27/[C] KOG3868 Vacuolar H+-ATPase V0 sector, accessory subunit S1 (Ac45)	PF05827/4.9E-10/Vacuolar ATP synthase subunit S1 (ATP6S1)	cellular_component:GO:0016021//integral component of membrane;GO:0033180//proton-transporting V-type ATPase, V1 domain;molecular_function:GO:0046961//proton-transporting ATPase activity, rotational mechanism;GO:0046933//proton-transporting ATP synthase activity, rotational mechanism;
CL84.Contig11	2	2.52202	1.58926e-22	1.2075e-17	0.063	0.006	PIK55514.1/1.0e-172/Fructose-1,6-bisphosphatase 1 [Apostichopus japonicus]	CP032378.1/0.0/Trichinella spiralis isolate ISS534 chromosome 1	sp|P00637|F16P1_RABIT/6.2e-127/Fructose-1,6-bisphosphatase 1 OS=Oryctolagus cuniculus OX=9986 GN=FBP1 PE=1 SV=4	aplc:110987124/5.7e-131/fructose-1,6-bisphosphatase 1-like; K03841 fructose-1,6-bisphosphatase I [EC:3.1.3.11]	Hs16579888/1.9e-125/[G] KOG1458 Fructose-1,6-bisphosphatase	PF00316/3.0E-128/Fructose-1-6-bisphosphatase	biological_process:GO:0005986//sucrose biosynthetic process;GO:0006002//fructose 6-phosphate metabolic process;GO:0006094//gluconeogenesis;GO:0006000//fructose metabolic process;GO:0005975//carbohydrate metabolic process;GO:0030388//fructose 1,6-bisphosphate metabolic process;cellular_component:GO:0005829//cytosol;GO:0005737//cytoplasm;molecular_function:GO:0042132//fructose 1,6-bisphosphate 1-phosphatase activity;
Unigene53419	2	2.03873	1.59512e-22	1.21195e-17	0.093	0.015	PIK49669.1/7.9e-209/putative TLD domain-containing protein 1 [Apostichopus japonicus]	LR131918.1/0.0/Cottoperca gobio genome assembly, chromosome: 11	sp|Q5ZJX5|MEAK7_CHICK/6.3e-75/MTOR-associated protein MEAK7 OS=Gallus gallus OX=9031 GN=MEAK7 PE=2 SV=1	clec:106667947/1.1e-08/TBC1 domain family member 24 isoform X1; K21841 TBC1 domain family member 24	7297242/1.5e-46/[S] KOG2557 Uncharacterized conserved protein, contains TLDc domain	PTHR23354/8.2E-96/--	NA
CL2962.Contig1	2	1.17731	1.65139e-22	1.25471e-17	0.123	0.026	PIK46020.1/1.1e-08/putative cytochrome c oxidase subunit 7A1, mitochondrial [Apostichopus japonicus]	NA	NA	aplc:110979475/4.9e-06/cytochrome c oxidase subunit 7A-related protein, mitochondrial-like; K02270 cytochrome c oxidase subunit 7a	NA	NA	cellular_component:GO:0016021//integral component of membrane;GO:0005746//mitochondrial respirasome;molecular_function:GO:0004129//cytochrome-c oxidase activity;
CL11861.Contig2	2	2.05221	1.66642e-22	1.26613e-17	0.078	0.01	PIK38530.1/4.0e-103/hypothetical protein BSL78_24623 [Apostichopus japonicus]	NA	NA	NA	NA	PTHR24024:SF18/8.9E-86/--	cellular_component:GO:0005581//collagen trimer;
Unigene36045	2	0.653926	1.66682e-22	1.26643e-17	0.188	0.055	AWS31940.1/4.4e-168/hypoxia up regulated protein HYOU1 [Apostichopus japonicus]	BC049058.1/0.0/Danio rerio ribosomal protein, large, P0, mRNA (cDNA clone MGC:56647 IMAGE:5916132), complete cds	sp|Q9DG68|RLA0_LITSY/3.5e-119/60S acidic ribosomal protein P0 OS=Lithobates sylvaticus OX=45438 GN=RPLP0 PE=2 SV=1	atd:109596079/5.9e-117/60S acidic ribosomal protein P0; K02941 large subunit ribosomal protein LP0	Hs4506667/8.6e-120/[J] KOG0815 60S acidic ribosomal protein P0	PF00428/1.7E-9/60s Acidic ribosomal protein	cellular_component:GO:0016021//integral component of membrane;
Unigene16089	2	0.893139	1.69955e-22	1.2913e-17	0.175	0.05	NA	NA	NA	NA	NA	NA	NA
Unigene33169	2	1.81679	1.74702e-22	1.32737e-17	0.108	0.021	AOR82887.1/2.1e-101/caspase-3 [Apostichopus japonicus]	NA	sp|O89110|CASP8_MOUSE/5.4e-22/Caspase-8 OS=Mus musculus OX=10090 GN=Casp8 PE=1 SV=1	sko:102801205/1.7e-23/caspase-7-like; K04397 caspase 7 [EC:3.4.22.60]	Hs15718704/6.5e-22/[D] KOG3573 Caspase, apoptotic cysteine protease	SM00115/2.1E-28/Caspase, interleukin-1 beta converting enzyme (ICE) homologues	biological_process:GO:0042981//regulation of apoptotic process;molecular_function:GO:0004197//cysteine-type endopeptidase activity;
Unigene55941	2	1.76402	1.76806e-22	1.34335e-17	0.11	0.021	NA	NA	NA	NA	NA	NA	NA
CL1889.Contig3	2	2.0818	1.7872e-22	1.3579e-17	0.089	0.013	PIK57991.1/1.4e-65/putative phospholipase A2-like [Apostichopus japonicus]	NA	sp|Q3C2C1|PA22_ACAPL/9.7e-21/Phospholipase A2 AP-PLA2-II OS=Acanthaster planci OX=133434 PE=1 SV=1	aplc:110977408/2.2e-28/uncharacterized protein LOC110977408; K01047 secretory phospholipase A2 [EC:3.1.1.4]	Hs4505847/8.8e-16/[I] KOG4087 Phospholipase A2	PS00118/-/Phospholipase A2 histidine active site.	biological_process:GO:0016042//lipid catabolic process;GO:0050482//arachidonic acid secretion;GO:0006644//phospholipid metabolic process;cellular_component:GO:0005576//extracellular region;molecular_function:GO:0004623//phospholipase A2 activity;GO:0102567//phospholipase A2 activity (consuming 1,2-dipalmitoylphosphatidylcholine);GO:0005509//calcium ion binding;GO:0102568//phospholipase A2 activity consuming 1,2-dioleoylphosphatidylethanolamine);
Unigene33233	2	2.60099	1.83765e-22	1.39623e-17	0.063	0.006	PIK40553.1/2.6e-06/hypothetical protein BSL78_22597 [Apostichopus japonicus]	LR699092.1/0.0/Asterias rubens genome assembly, chromosome: 1	NA	NA	NA	NA	NA
Unigene26900	2	0.980085	1.8965e-22	1.44094e-17	0.225	0.076	XP_026284865.1/6.5e-170/mitogen-activated protein kinase 1 [Frankliniella occidentalis] >KAE8745084.1 Extracellular-signal-Regulated Kinase [Frankliniella occidentalis]	AJ536587.1/0.0/Marthasterias glacialis partial mRNA for extracellular signal-regulated protein kinase (erk gene)	sp|P46196|MK01_BOVIN/1.4e-169/Mitogen-activated protein kinase 1 OS=Bos taurus OX=9913 GN=MAPK1 PE=2 SV=3	mdo:100028096/3.7e-170/MAPK1; mitogen-activated protein kinase 1; K04371 mitogen-activated protein kinase 1/3 [EC:2.7.11.24]	Hs20986531/1.3e-169/[T] KOG0660 Mitogen-activated protein kinase	PR01770/3.2E-33/ERK1/2 MAP kinase signature	biological_process:GO:0010468//regulation of gene expression;GO:0035556//intracellular signal transduction;GO:0007166//cell surface receptor signaling pathway;GO:0071310//cellular response to organic substance;cellular_component:GO:0005634//nucleus;GO:0005737//cytoplasm;molecular_function:GO:0005524//ATP binding;GO:0004707//MAP kinase activity;
Unigene48661	2	1.06368	1.90767e-22	1.44943e-17	0.167	0.045	ALJ77068.1/9.1e-241/pyruvate kinase [Apostichopus japonicus]	XM_006813808.1/0.0/PREDICTED: Saccoglossus kowalevskii pyruvate kinase PKM-like (LOC100376561), partial mRNA	sp|P14618|KPYM_HUMAN/3.6e-191/Pyruvate kinase PKM OS=Homo sapiens OX=9606 GN=PKM PE=1 SV=4	spu:592628/1.5e-227/pyruvate kinase PKM; K00873 pyruvate kinase [EC:2.7.1.40]	Hs4505839/1.7e-190/[G] KOG2323 Pyruvate kinase	PS00110/-/Pyruvate kinase active site signature.	molecular_function:GO:0030955//potassium ion binding;GO:0000287//magnesium ion binding;GO:0004743//pyruvate kinase activity;GO:0016301//kinase activity;
CL9137.Contig4	2	2.30106	2.08612e-22	1.58502e-17	0.08	0.011	PIK50649.1/8.5e-274/hypothetical protein BSL78_12495 [Apostichopus japonicus]	CP048845.1/0.0/Crassostrea gigas strain QD chromosome 7	sp|Q9WV66|MARH7_MOUSE/3.6e-08/E3 ubiquitin-protein ligase MARCHF7 OS=Mus musculus OX=10090 GN=Marchf7 PE=2 SV=1	zne:110827163/2.1e-06/E3 ubiquitin-protein ligase MARCH2-like isoform X1; K10658 E3 ubiquitin-protein ligase MARCH3 [EC:2.3.2.27]	7295889/3.2e-107/[A] KOG1609 Protein involved in mRNA turnover and stability	PTHR20893/9.1E-139/--	cellular_component:GO:0016021//integral component of membrane;molecular_function:GO:0008270//zinc ion binding;
Unigene45083	2	2.01494	2.12976e-22	1.61817e-17	0.084	0.012	NA	NA	NA	NA	NA	NA	NA
Unigene19860	2	1.27272	2.43748e-22	1.85197e-17	0.117	0.024	PIK38199.1/2.7e-131/hypothetical protein BSL78_24966 [Apostichopus japonicus]	NA	NA	aplc:110988608/2.0e-17/NLR family CARD domain-containing protein 4-like; K12800 NACHT, LRR and PYD domains-containing protein 3	NA	PF05729/8.0E-8/NACHT domain	cellular_component:GO:0016021//integral component of membrane;
CL4098.Contig2	2	0.678357	2.50766e-22	1.9053e-17	0.216	0.07	NP_001158490.1/9.2e-160/casein kinase 1, alpha 1 [Saccoglossus kowalevskii] >ACH73238.1 casein kinase 1 protein catalytic subunit [Saccoglossus kowalevskii]	XM_009571666.1/0.0/PREDICTED: Cuculus canorus casein kinase 1, alpha 1 (CSNK1A1), transcript variant X3, mRNA	sp|P67962|KC1A_CHICK/2.5e-159/Casein kinase I isoform alpha OS=Gallus gallus OX=9031 GN=CSNK1A1 PE=2 SV=1	sko:100303587/1.1e-160/csnk1a1; casein kinase 1, alpha 1; K08957 casein kinase 1, alpha [EC:2.7.11.1]	Hs19923746/1.8e-159/[T] KOG1163 Casein kinase (serine/threonine/tyrosine protein kinase)	SM00220/2.6E-11/Serine/Threonine protein kinases, catalytic domain	molecular_function:GO:0004674//protein serine/threonine kinase activity;GO:0005524//ATP binding;
CL10356.Contig20	2	1.82295	2.53994e-22	1.92982e-17	0.082	0.011	NA	MK007208.1/0.0/Holothuria sp. type &apos;Pentard&apos; microsatellite Hp12 sequence	NA	NA	NA	NA	NA
Unigene18000	2	0.530805	2.54055e-22	1.93028e-17	0.429	0.202	ADN97000.1/0.0e+00/complement component C3 [Apostichopus japonicus]	XM_022245709.1/0.0/PREDICTED: Acanthaster planci uncharacterized LOC110985020 (LOC110985020), transcript variant X2, mRNA	sp|Q00685|CO3_LETCA/5.0e-186/Complement C3 (Fragment) OS=Lethenteron camtschaticum OX=980415 GN=C3 PE=2 SV=1	aplc:110986883/0.0e+00/A.superbus venom factor 1-like; K03990 complement component 3	Hs4502507/5.6e-155/[O] KOG1366 Alpha-macroglobulin	PTHR11412/0.0/--	biological_process:GO:0006956//complement activation;cellular_component:GO:0005615//extracellular space;molecular_function:GO:0004866//endopeptidase inhibitor activity;
Unigene2505	2	1.44858	2.55301e-22	1.93975e-17	0.115	0.023	XP_033627635.1/6.2e-14/guanine nucleotide-binding protein subunit beta-like protein 1 [Asterias rubens]	NA	sp|Q54HW5|GNB1L_DICDI/2.4e-07/Guanine nucleotide-binding protein subunit beta-like protein 1 homolog OS=Dictyostelium discoideum OX=44689 GN=gnb1l PE=4 SV=1	NA	Hs17402902/1.4e-06/[R] KOG0322 G-protein beta subunit-like protein GNB1L, contains WD repeats	NA	NA
CL10593.Contig9	2	1.13685	2.62288e-22	1.99284e-17	0.117	0.024	XP_030851927.1/4.5e-185/pumilio homolog 3 [Strongylocentrotus purpuratus]	CT737243.10/0.0/Pig DNA sequence from clone CH242-174L21 on chromosome 7, complete sequence	sp|X1WGX5|PUM3_DANRE/3.5e-131/Pumilio homolog 3 OS=Danio rerio OX=7955 GN=pum3 PE=2 SV=2	spu:583455/5.2e-186/pumilio homolog 3; K14844 pumilio homology domain family member 6	Hs20149615/1.5e-115/[J] KOG2050 Puf family RNA-binding protein	SM00025/160.0/Pumilio-like repeats	NA
CL1019.Contig5	2	1.90847	2.86477e-22	2.17662e-17	0.1	0.017	NA	LR584437.1/0.0/Salmo trutta genome assembly, chromosome: 21	NA	NA	NA	NA	NA
Unigene53605	2	1.44079	2.86689e-22	2.17823e-17	0.091	0.014	NA	NA	NA	NA	NA	NA	NA
CL4451.Contig2	2	1.33915	2.89092e-22	2.1965e-17	0.128	0.028	XP_030834090.1/4.7e-149/Friend leukemia integration 1 transcription factor-like isoform X3 [Strongylocentrotus purpuratus]	XM_034001012.1/0.0/PREDICTED: Acipenser ruthenus protein FEV-like (LOC117400718), transcript variant X1, mRNA	sp|Q90837|ERG_CHICK/2.5e-104/Transcriptional regulator Erg OS=Gallus gallus OX=9031 GN=ERG PE=2 SV=1	spu:397069/5.6e-147/erg; transcription factor Erg; K09435 transcriptional regulator ERG	Hs4758300/3.4e-103/[K] KOG3806 Predicted transcription factor	PTHR11849:SF127/2.3E-170/--	biological_process:GO:0006357//regulation of transcription by RNA polymerase II;GO:0030154//cell differentiation;cellular_component:GO:0042025//host cell nucleus;GO:0005634//nucleus;molecular_function:GO:0000981//DNA-binding transcription factor activity, RNA polymerase II-specific;GO:0043565//sequence-specific DNA binding;
Unigene99035	2	2.34693	3.04548e-22	2.31393e-17	0.071	0.008	NA	NA	NA	NA	NA	NA	NA
Unigene10627	2	1.18192	3.13148e-22	2.37926e-17	0.156	0.041	ATU79808.1/6.0e-122/stomatin [Apostichopus japonicus]	XM_026196302.1/0.0/PREDICTED: Carassius auratus erythrocyte band 7 integral membrane protein-like (LOC113038691), transcript variant X3, mRNA	sp|Q27433|MEC2_CAEEL/1.2e-108/Mechanosensory protein 2 OS=Caenorhabditis elegans OX=6239 GN=mec-2 PE=1 SV=1	spu:574844/3.0e-110/band 7 protein AGAP004871; K17286 erythrocyte band 7 integral membrane protein	CE04393/8.7e-109/[C] KOG2621 Prohibitins and stomatins of the PID superfamily	PF01145/8.1E-32/SPFH domain / Band 7 family	cellular_component:GO:0016021//integral component of membrane;GO:0005886//plasma membrane;
CL4601.Contig3	2	0.933145	3.27664e-22	2.48956e-17	0.152	0.039	XP_033635135.1/1.7e-105/wiskott-Aldrich syndrome protein family member 3-like [Asterias rubens]	CP032606.1/0.0/Lateolabrax maculatus linkage group 9 sequence	sp|Q9UPY6|WASF3_HUMAN/1.2e-81/Wiskott-Aldrich syndrome protein family member 3 OS=Homo sapiens OX=9606 GN=WASF3 PE=1 SV=2	oas:101114880/3.4e-82/WASF3; wiskott-Aldrich syndrome protein family member 3; K06083 WAS protein family, member 3	Hs13699803/8.9e-82/[Z] KOG1830 Wiskott Aldrich syndrome proteins	PTHR12902/8.4E-115/--	NA
Unigene56588	2	1.25584	3.28283e-22	2.49426e-17	0.134	0.031	NA	NA	NA	NA	NA	NA	NA
CL3917.Contig8	2	1.84486	3.31723e-22	2.5204e-17	0.093	0.015	PIK48389.1/5.8e-38/hypothetical protein BSL78_14749 [Apostichopus japonicus]	NA	NA	NA	NA	PF02221/8.2E-10/ML domain	NA
CL4679.Contig3	2	1.40283	3.46041e-22	2.62918e-17	0.082	0.011	XP_011673328.1/2.0e-58/cytochrome c oxidase subunit 5A, mitochondrial [Strongylocentrotus purpuratus] >XP_784558.1 cytochrome c oxidase subunit 5A, mitochondrial [Strongylocentrotus purpuratus]	NA	sp|B0VYY5|COX5A_MACPM/1.7e-46/Cytochrome c oxidase subunit 5A, mitochondrial OS=Macropus parma OX=413582 GN=COX5A PE=2 SV=1	spu:579345/2.4e-59/cytochrome c oxidase subunit 5A, mitochondrial; K02264 cytochrome c oxidase subunit 5a	Hs4758038/1.4e-42/[C] KOG4077 Cytochrome c oxidase, subunit Va/COX6	PTHR14200:SF11/3.5E-76/--	biological_process:GO:0006123//mitochondrial electron transport, cytochrome c to oxygen;cellular_component:GO:0005751//mitochondrial respiratory chain complex IV;molecular_function:GO:0004129//cytochrome-c oxidase activity;
Unigene53946	2	0.57168	3.55996e-22	2.70482e-17	0.199	0.061	PIK36402.1/2.9e-60/GABArap [Apostichopus japonicus] >PIK51089.1 GABArap [Apostichopus japonicus]	XM_031572548.1/0.0/PREDICTED: Clupea harengus gamma-aminobutyric acid receptor-associated protein (LOC105906670), mRNA	sp|Q9GJW7|GBRAP_BOVIN/1.3e-57/Gamma-aminobutyric acid receptor-associated protein OS=Bos taurus OX=9913 GN=GABARAP PE=3 SV=2	aplc:110982658/4.4e-61/gamma-aminobutyric acid receptor-associated protein; K08341 GABA(A) receptor-associated protein	Hs6005764/9.2e-58/[Z] KOG1654 Microtubule-associated anchor protein involved in autophagy and membrane trafficking	PF02991/2.0E-49/Autophagy protein Atg8 ubiquitin like	biological_process:GO:0006914//autophagy;cellular_component:GO:0005737//cytoplasm;
CL10423.Contig1	2	1.80533	3.57852e-22	2.71892e-17	0.106	0.02	PIK61950.1/6.1e-74/putative peptidyl-prolyl cis-trans isomerase 5 precursor [Apostichopus japonicus]	XM_026396197.1/0.0/PREDICTED: Urocitellus parryii peptidylprolyl isomerase C (Ppic), transcript variant X2, mRNA	sp|P24367|PPIB_CHICK/8.6e-62/Peptidyl-prolyl cis-trans isomerase B OS=Gallus gallus OX=9031 GN=PPIB PE=2 SV=1	mde:101890017/5.3e-62/peptidyl-prolyl cis-trans isomerase 5; K03768 peptidyl-prolyl cis-trans isomerase B (cyclophilin B) [EC:5.2.1.8]	7291447/1.4e-61/[O] KOG0880 Peptidyl-prolyl cis-trans isomerase	PS50072/42.309/Cyclophilin-type peptidyl-prolyl cis-trans isomerase domain profile.	biological_process:GO:0006457//protein folding;molecular_function:GO:0003755//peptidyl-prolyl cis-trans isomerase activity;
CL11597.Contig3	2	1.03962	3.83445e-22	2.91338e-17	0.121	0.026	PIK46733.1/7.2e-146/putative ceramide synthase 1 isoform X1 [Apostichopus japonicus]	CP050572.1/0.0/Canis lupus familiaris breed Labrador retriever chromosome 04a	sp|P27545|CERS1_MOUSE/5.8e-65/Ceramide synthase 1 OS=Mus musculus OX=10090 GN=Cers1 PE=1 SV=1	aplc:110984193/3.9e-104/ceramide synthase 1-like; K04710 ceramide synthetase [EC:2.3.1.24]	Hs11641421/5.1e-63/[U] KOG1607 Protein transporter of the TRAM (translocating chain-associating membrane) superfamily	SM00724/5.0E-39/TRAM, LAG1 and CLN8 homology domains.	cellular_component:GO:0016021//integral component of membrane;
CL4449.Contig2	2	1.64327	4.03878e-22	3.06862e-17	0.11	0.022	NA	NA	NA	NA	NA	NA	NA
Unigene21208	2	0.810467	4.0629e-22	3.08695e-17	0.171	0.048	NA	LR584086.1/0.0/Scleropages formosus genome assembly, chromosome: 21	NA	NA	NA	NA	NA
CL10150.Contig3	2	3.7745	4.17604e-22	3.17291e-17	0.05	0.003	NA	NA	NA	NA	NA	NA	NA
Unigene27856	2	1.58504	4.26278e-22	3.23882e-17	0.141	0.034	KAF5276885.1/1.0e-55/hypothetical protein FQA39_LY06436 [Lamprigera yunnana]	NA	sp|Q17Q32|ENOPH_AEDAE/6.9e-30/Enolase-phosphatase E1 OS=Aedes aegypti OX=7159 GN=AAEL000109 PE=3 SV=1	sdu:111218014/9.3e-46/rpgr; X-linked retinitis pigmentosa GTPase regulator; K19607 X-linked retinitis pigmentosa GTPase regulator	At3g28770/2.6e-31/[S] LSE0099 A Uncharacterized protein	SM00233/1.9E-6/Pleckstrin homology domain.	biological_process:GO:0010468//regulation of gene expression;GO:0007165//signal transduction;GO:0035556//intracellular signal transduction;cellular_component:GO:0016020//membrane;molecular_function:GO:0003682//chromatin binding;GO:0008484//sulfuric ester hydrolase activity;
Unigene39528	2	0.51098	4.54232e-22	3.45121e-17	0.348	0.146	PIK54919.1/1.1e-66/hypothetical protein BSL78_08202 [Apostichopus japonicus]	GU191018.1/0.0/Holothuria glaberrima regeneration associated protein (ORPIN) mRNA, complete cds	sp|P20825|POL2_DROME/1.5e-23/Retrovirus-related Pol polyprotein from transposon 297 OS=Drosophila melanogaster OX=7227 GN=pol PE=4 SV=1	cpic:101941368/4.7e-33/uncharacterized LOC101941368; K23593 alpha-2-macroglobulin-like protein	7292616/7.5e-22/[R] KOG0017 FOG: Transposon-encoded proteins with TYA, reverse transcriptase, integrase domains in various combinations	NA	molecular_function:GO:0046872//metal ion binding;GO:0008270//zinc ion binding;
Unigene32179	2	1.78252	4.85831e-22	3.6913e-17	0.121	0.026	PIK56378.1/2.5e-66/hypothetical protein BSL78_06752 [Apostichopus japonicus]	NA	NA	bfo:BRAFLDRAFT_129974/1.1e-18/hypothetical protein; K03989 complement component 4	NA	PTHR24024:SF18/2.4E-67/--	NA
Unigene6501	2	2.36312	4.95316e-22	3.76336e-17	0.061	0.005	NA	NA	NA	NA	NA	NA	NA
Unigene34074	2	1.62661	5.0973e-22	3.87287e-17	0.108	0.021	XP_033646478.1/2.8e-48/uncharacterized protein LOC117305716 [Asterias rubens]	NA	NA	NA	NA	NA	cellular_component:GO:0016021//integral component of membrane;
Unigene12877	2	0.704127	5.16366e-22	3.9233e-17	0.318	0.132	PIK38899.1/3.5e-107/complement factor B-2 [Apostichopus japonicus]	NA	sp|P0CW18|PRS56_HUMAN/2.7e-37/Serine protease 56 OS=Homo sapiens OX=9606 GN=PRSS56 PE=1 SV=1	ptep:107454561/1.7e-66/complement factor B-like; K01335 complement factor B [EC:3.4.21.47]	7300109/2.2e-33/[E] KOG3627 Trypsin	PR00722/2.7E-16/Chymotrypsin serine protease family (S1) signature	biological_process:GO:0006956//complement activation;cellular_component:GO:0005576//extracellular region;molecular_function:GO:0004252//serine-type endopeptidase activity;
CL1907.Contig7	2	1.05363	5.30697e-22	4.03219e-17	0.264	0.099	PIK37082.1/0.0e+00/putative sodium- and chloride-dependent neutral and basic amino acid transporter B(0+) isoform X5 [Apostichopus japonicus]	XM_005144379.2/0.0/PREDICTED: Melopsittacus undulatus solute carrier family 6 member 12 (LOC101879294), mRNA	sp|Q9Y345|SC6A5_HUMAN/1.1e-172/Sodium- and chloride-dependent glycine transporter 2 OS=Homo sapiens OX=9606 GN=SLC6A5 PE=1 SV=3	spu:592693/2.6e-268/sodium- and chloride-dependent neutral and basic amino acid transporter B(0+); K05038 solute carrier family 6 (neurotransmitter transporter, glycine) member 5/9	Hs4759136/8.1e-173/[T] KOG3660 Sodium-neurotransmitter symporter	PS50267/101.187/Sodium:neurotransmitter symporter family profile.	cellular_component:GO:0016021//integral component of membrane;molecular_function:GO:0005328//neurotransmitter:sodium symporter activity;
CL4675.Contig6	2	1.11396	5.56102e-22	4.2252e-17	0.167	0.046	XP_030842864.1/1.1e-193/dolichyl-diphosphooligosaccharide--protein glycosyltransferase 48 kDa subunit [Strongylocentrotus purpuratus]	NA	sp|Q6NYS8|OST48_DANRE/1.2e-170/Dolichyl-diphosphooligosaccharide--protein glycosyltransferase 48 kDa subunit OS=Danio rerio OX=7955 GN=ddost PE=2 SV=2	spu:752704/1.2e-194/dolichyl-diphosphooligosaccharide--protein glycosyltransferase 48 kDa subunit; K12670 oligosaccharyltransferase complex subunit beta	Hs20070197/1.6e-166/[O] KOG2754 Oligosaccharyltransferase, beta subunit	PTHR10830:SF0/2.0E-239/--	biological_process:GO:0018279//protein N-linked glycosylation via asparagine;cellular_component:GO:0016021//integral component of membrane;GO:0005789//endoplasmic reticulum membrane;molecular_function:GO:0016740//transferase activity;
CL7277.Contig5	2	0.929553	5.65773e-22	4.29869e-17	0.169	0.048	PIK61365.1/1.5e-169/putative calcium/calmodulin-dependent protein kinase type IV-like, partial [Apostichopus japonicus]	XM_029571716.1/0.0/PREDICTED: Rhinatrema bivittatum calcium/calmodulin dependent protein kinase IV (CAMK4), transcript variant X2, mRNA	sp|P13234|KCC4_RAT/2.2e-117/Calcium/calmodulin-dependent protein kinase type IV OS=Rattus norvegicus OX=10116 GN=Camk4 PE=1 SV=3	aplc:110988799/2.9e-125/calcium/calmodulin-dependent protein kinase type IV-like; K05869 calcium/calmodulin-dependent protein kinase IV [EC:2.7.11.17]	Hs4502557/4.5e-117/[T] KOG0032 Ca2+/calmodulin-dependent protein kinase, EF-Hand protein superfamily	PS00108/-/Serine/Threonine protein kinases active-site signature.	molecular_function:GO:0005524//ATP binding;GO:0004672//protein kinase activity;
Unigene104452	2	2.27364	5.65794e-22	4.29885e-17	0.082	0.012	NA	NA	NA	NA	NA	NA	NA
Unigene44960	2	2.49943	5.71062e-22	4.33887e-17	0.078	0.01	NA	NA	NA	NA	NA	NA	NA
Unigene8482	2	0.894732	5.80868e-22	4.41338e-17	0.149	0.038	#N/A	#N/A	#N/A	#N/A	#N/A	#N/A	#N/A
Unigene27308	2	0.97805	6.27725e-22	4.76939e-17	0.188	0.057	PIK56758.1/1.9e-151/hypothetical protein BSL78_06339, partial [Apostichopus japonicus]	NA	sp|Q9Z191|EYA4_MOUSE/6.5e-16/Eyes absent homolog 4 OS=Mus musculus OX=10090 GN=Eya4 PE=2 SV=2	aplc:110978722/3.7e-62/LOW QUALITY PROTEIN: eyes absent homolog 1-like; K15616 eyes absent homolog 1 [EC:3.1.3.48]	Hs4758320/5.1e-15/[R] KOG3107 Predicted haloacid dehalogenase-like hydrolase (eyes absent)	NA	biological_process:GO:0042471//ear morphogenesis;molecular_function:GO:0046872//metal ion binding;GO:0004725//protein tyrosine phosphatase activity;
CL1552.Contig3	2	1.41769	6.43827e-22	4.89173e-17	0.119	0.025	AFS65551.1/3.7e-120/Gata1/2/3, partial [Apostichopus parvimensis]	XM_022250759.1/0.0/PREDICTED: Acanthaster planci GATA-binding factor 2-like (LOC110987737), transcript variant X2, mRNA	sp|P23824|GATA2_CHICK/5.4e-81/GATA-binding factor 2 OS=Gallus gallus OX=9031 GN=GATA2 PE=2 SV=1	spu:373316/8.1e-104/GATAc; GATA transcription factor; K17894 GATA-binding protein 2	Hs20149535/6.8e-78/[K] KOG1601 GATA-4/5/6 transcription factors	PTHR10071:SF165/1.5E-117/--	biological_process:GO:0030097//hemopoiesis;cellular_component:GO:0005634//nucleus;molecular_function:GO:0008270//zinc ion binding;GO:0043565//sequence-specific DNA binding;GO:0003700//DNA-binding transcription factor activity;
Unigene32276	2	0.541304	6.43994e-22	4.893e-17	0.132	0.03	NA	NA	NA	NA	NA	NA	NA
Unigene40729	2	1.24578	6.9955e-22	5.31511e-17	0.149	0.038	NA	NA	NA	NA	NA	NA	NA
Unigene54034	2	0.996374	7.03457e-22	5.3448e-17	0.128	0.029	NA	NA	NA	NA	NA	NA	NA
CL5497.Contig2	2	0.752315	7.34585e-22	5.5813e-17	0.171	0.048	CAC5407873.1/9.6e-54/CNBP [Mytilus coruscus]	AP000872.5/0.0/Homo sapiens genomic DNA, chromosome 11q clone:RP11-727A20, complete sequences	sp|Q04832|HEXP_LEIMA/1.5e-48/DNA-binding protein HEXBP OS=Leishmania major OX=5664 GN=HEXBP PE=4 SV=1	ptep:107453040/5.9e-48/probable ATP-dependent RNA helicase DDX4; K13982 probable ATP-dependent RNA helicase DDX4 [EC:3.6.4.13]	Hs4827071/1.2e-39/[O] KOG4400 E3 ubiquitin ligase interacting with arginine methyltransferase	NA	molecular_function:GO:0008270//zinc ion binding;GO:0003676//nucleic acid binding;
CL7761.Contig4	2	0.789436	7.69213e-22	5.8444e-17	0.193	0.059	XP_026083809.1/1.8e-14/endochitinase A-like [Carassius auratus]	NA	NA	NA	NA	NA	cellular_component:GO:0016021//integral component of membrane;
CL9648.Contig78	2	0.647194	8.30543e-22	6.31038e-17	0.212	0.068	XP_030844506.1/1.8e-101/60S ribosomal protein L10a isoform X1 [Strongylocentrotus purpuratus]	XM_005084892.3/0.0/PREDICTED: Mesocricetus auratus ribosomal protein L10a (Rpl10a), mRNA	sp|Q5E9E6|RL10A_BOVIN/2.6e-99/60S ribosomal protein L10a OS=Bos taurus OX=9913 GN=RPL10A PE=2 SV=3	spu:586056/2.0e-102/60S ribosomal protein L10a isoform X1; K02865 large subunit ribosomal protein L10Ae	Hs15431288/1.9e-99/[J] KOG1570 60S ribosomal protein L10A	PTHR23105/3.5E-138/--	biological_process:GO:0006412//translation;cellular_component:GO:0015934//large ribosomal subunit;molecular_function:GO:0003723//RNA binding;GO:0003735//structural constituent of ribosome;
Unigene52406	2	0.668248	8.35348e-22	6.34689e-17	0.234	0.081	XP_023780136.1/8.9e-37/LOW QUALITY PROTEIN: retinitis pigmentosa 1-like 1 protein [Cyanistes caeruleus]	XM_028664136.1/0.0/PREDICTED: Apis cerana twitchin (LOC107992456), mRNA	sp|E9Q743|CF251_MOUSE/4.7e-32/Cilia- and flagella-associated protein 251 OS=Mus musculus OX=10090 GN=Wdr66 PE=1 SV=1	ccae:111927486/1.0e-37/RP1L1; LOW QUALITY PROTEIN: retinitis pigmentosa 1-like 1 protein; K19538 retinitis pigmentosa 1	CE17522/4.0e-25/[W] LSE0516 C Uncharacterized protein, contains major sperm protein (MSP) domain	PTHR10366:SF305/6.7E-132/--	biological_process:GO:0035556//intracellular signal transduction;
Unigene67129	2	1.5945	8.4558e-22	6.42464e-17	0.108	0.021	NA	NA	NA	NA	NA	NA	NA
CL11123.Contig1	2	1.45059	8.4936e-22	6.45335e-17	0.143	0.036	XP_022108957.1/3.2e-69/sushi, von Willebrand factor type A, EGF and pentraxin domain-containing protein 1-like [Acanthaster planci]	NA	sp|Q7Z407|CSMD3_HUMAN/4.6e-54/CUB and sushi domain-containing protein 3 OS=Homo sapiens OX=9606 GN=CSMD3 PE=2 SV=3	lak:106153719/4.8e-54/sushi, von Willebrand factor type A, EGF and pentraxin domain-containing protein 1; K17495 CUB and sushi domain-containing protein	Hs15100168/3.3e-46/[TV] KOG4297 C-type lectin	PS50923/8.551/Sushi/CCP/SCR domain profile.	NA
Unigene5007	2	1.84957	8.51377e-22	6.46868e-17	0.084	0.012	ELT90444.1/1.0e-16/hypothetical protein CAPTEDRAFT_197462 [Capitella teleta]	NA	NA	NA	NA	NA	NA
Unigene38100	2	4.53047	8.6143e-22	6.54506e-17	0.048	0.002	NA	NA	NA	NA	NA	NA	NA
Unigene33703	2	0.924084	9.03854e-22	6.86739e-17	0.255	0.095	PIK61366.1/8.2e-307/putative furin isoform X1 [Apostichopus japonicus]	XM_020074791.1/0.0/PREDICTED: Crassostrea gigas furin-like protease kpc-1 (LOC105346909), transcript variant X2, mRNA	sp|Q9NJ15|PCSK5_BRACL/2.1e-203/Proprotein convertase subtilisin/kexin type 5 OS=Branchiostoma californiense OX=7738 GN=PC6 PE=2 SV=1	aplc:110987280/1.3e-245/furin-like isoform X1; K01349 furin [EC:3.4.21.75]	Hs4505579/2.6e-200/[O] KOG3525 Subtilisin-like proprotein convertase	PTHR10795/0.0/--	cellular_component:GO:0016021//integral component of membrane;molecular_function:GO:0004252//serine-type endopeptidase activity;
CL10828.Contig4	2	0.642605	9.07257e-22	6.89325e-17	0.141	0.034	NA	NA	NA	NA	NA	NA	NA
Unigene40456	2	1.20933	9.36058e-22	7.11208e-17	0.145	0.037	ADN97000.1/0.0e+00/complement component C3 [Apostichopus japonicus]	NA	sp|Q00685|CO3_LETCA/7.0e-186/Complement C3 (Fragment) OS=Lethenteron camtschaticum OX=980415 GN=C3 PE=2 SV=1	aplc:110986883/0.0e+00/A.superbus venom factor 1-like; K03990 complement component 3	Hs4502507/6.5e-154/[O] KOG1366 Alpha-macroglobulin	PS50189/15.509/NTR domain profile.	biological_process:GO:0006956//complement activation;cellular_component:GO:0005615//extracellular space;molecular_function:GO:0004866//endopeptidase inhibitor activity;
Unigene9822	2	2.06385	1.00884e-21	7.66505e-17	0.093	0.016	NA	LN590693.1/0.0/Cyprinus carpio genome assembly common carp genome, scaffold: LG3, chromosome: 3	NA	NA	NA	NA	NA
CL4850.Contig2	2	2.38544	1.03185e-21	7.83986e-17	0.071	0.009	XP_801793.1/6.2e-59/ATP synthase subunit delta, mitochondrial [Strongylocentrotus purpuratus]	NA	sp|P05630|ATPD_BOVIN/3.3e-38/ATP synthase subunit delta, mitochondrial OS=Bos taurus OX=9913 GN=ATP5F1D PE=1 SV=2	spu:576006/7.2e-60/ATP synthase subunit delta, mitochondrial; K02134 F-type H+-transporting ATPase subunit delta	Hs4502297/5.9e-37/[C] KOG1758 Mitochondrial F1F0-ATP synthase, subunit delta/ATP16	PTHR13822/1.8E-53/--	biological_process:GO:0015986//ATP synthesis coupled proton transport;cellular_component:GO:0000275//mitochondrial proton-transporting ATP synthase complex, catalytic sector F(1);molecular_function:GO:0046933//proton-transporting ATP synthase activity, rotational mechanism;
CL3453.Contig2	2	1.65292	1.03236e-21	7.84379e-17	0.126	0.028	PIK36906.1/1.1e-43/hypothetical protein BSL78_26261 [Apostichopus japonicus]	NA	sp|Q03601|NHL1_CAEEL/1.6e-09/RING finger protein nhl-1 OS=Caenorhabditis elegans OX=6239 GN=nhl-1 PE=1 SV=2	sko:100369333/7.3e-13/tripartite motif-containing protein 2-like; K11997 tripartite motif-containing protein 2/3	CE05942_1/1.1e-09/[O] KOG2177 Predicted E3 ubiquitin ligase	SM00184/9.0E-8/Ring finger	molecular_function:GO:0046872//metal ion binding;
CL9814.Contig1	2	2.62891	1.08929e-21	8.27634e-17	0.058	0.005	NA	NA	NA	NA	NA	NA	NA
Unigene45941	2	0.624309	1.09643e-21	8.33058e-17	0.149	0.038	KAF3834518.1/4.5e-13/hypothetical protein F7725_027076 [Dissostichus mawsoni]	XM_030986310.1/0.0/PREDICTED: Strongylocentrotus purpuratus fidgetin-like protein 1 (LOC578480), mRNA	NA	sgh:107566579/2.3e-09/asmt; acetylserotonin O-methyltransferase isoform X1; K00543 acetylserotonin O-methyltransferase [EC:2.1.1.4]	NA	NA	cellular_component:GO:0016021//integral component of membrane;
CL8424.Contig3	2	1.50768	1.10594e-21	8.40282e-17	0.106	0.02	PIK54163.1/9.3e-14/hypothetical protein BSL78_08948 [Apostichopus japonicus]	NA	NA	NA	NA	NA	cellular_component:GO:0016021//integral component of membrane;
Unigene25251	2	1.98593	1.17438e-21	8.92281e-17	0.091	0.015	PIK53118.1/2.4e-79/putative sorting nexin-12-like [Apostichopus japonicus]	XM_012364306.1/0.0/PREDICTED: Linepithema humile sorting nexin-12 (LOC105670667), mRNA	sp|Q9UMY4|SNX12_HUMAN/3.3e-67/Sorting nexin-12 OS=Homo sapiens OX=9606 GN=SNX12 PE=1 SV=4	aplc:110978843/1.1e-76/sorting nexin-3-like; K17918 sorting nexin-3/12	7299654/1.6e-71/[U] KOG2527 Sorting nexin SNX11	NA	molecular_function:GO:0035091//phosphatidylinositol binding;
Unigene32130	2	1.3963	1.19214e-21	9.05777e-17	0.154	0.042	NA	NA	NA	NA	NA	NA	NA
Unigene52147	2	1.53062	1.21119e-21	9.20248e-17	0.104	0.02	PIK37933.1/4.5e-47/hypothetical protein BSL78_25237 [Apostichopus japonicus]	NA	sp|Q5U4F3|F107B_RAT/1.4e-13/Protein FAM107B OS=Rattus norvegicus OX=10116 GN=Fam107b PE=2 SV=1	NA	NA	PF06625/1.8E-16/Protein of unknown function (DUF1151)	NA
CL4102.Contig3	2	0.609777	1.22096e-21	9.27672e-17	0.177	0.051	NA	NA	sp|Q7KF89|RL41_SPOFR/9.2e-07/60S ribosomal protein L41 OS=Spodoptera frugiperda OX=7108 GN=RpL41 PE=3 SV=1	NA	Hs10863875/2.5e-06/[J] KOG4752 Ribosomal protein L41	NA	NA
Unigene1791	2	1.74417	1.25446e-21	9.53126e-17	0.208	0.07	PIK41074.1/2.7e-55/hypothetical protein BSL78_22082 [Apostichopus japonicus]	NA	sp|P70490|MFGM_RAT/9.3e-18/Lactadherin OS=Rattus norvegicus OX=10116 GN=Mfge8 PE=2 SV=1	cscu:111625662/3.2e-21/lactadherin-like isoform X1; K17253 lactadherin	Hs4755146/3.4e-14/[R] KOG2649 Zinc carboxypeptidase	PS50022/34.144/Coagulation factors 5/8 type C domain (FA58C) profile.	NA
Unigene62412	2	0.94087	1.26662e-21	9.62366e-17	0.329	0.141	CAB3258555.1/3.6e-08/unnamed protein product [Arctia plantaginis]	NA	NA	dgt:114518351/2.5e-06/LOW QUALITY PROTEIN: trichohyalin-like; K18626 trichohyalin	NA	NA	NA
CL6698.Contig6	2	2.07706	1.32302e-21	1.00522e-16	0.087	0.013	NA	NA	NA	NA	NA	NA	NA
Unigene9373	2	0.972077	1.4095e-21	1.07093e-16	0.147	0.038	NA	LR597479.1/0.0/Sphaeramia orbicularis genome assembly, chromosome: 22	NA	NA	NA	NA	NA
Unigene60405	2	0.940881	1.46048e-21	1.10966e-16	0.147	0.038	PIK59988.1/4.7e-187/putative dual specificity protein phosphatase 10 [Apostichopus japonicus]	AL591842.6/0.0/Human DNA sequence from clone RP11-35D3 on chromosome X, complete sequence	sp|Q9Y6W6|DUS10_HUMAN/1.4e-60/Dual specificity protein phosphatase 10 OS=Homo sapiens OX=9606 GN=DUSP10 PE=1 SV=1	spu:584461/3.3e-84/dual specificity protein phosphatase 10; K20216 dual specificity phosphatase 10 [EC:3.1.3.16 3.1.3.48]	Hs6005812/1.0e-60/[V] KOG1716 Dual specificity phosphatase	PS50056/12.893/Tyrosine specific protein phosphatases family profile.	molecular_function:GO:0017017//MAP kinase tyrosine/serine/threonine phosphatase activity;GO:0004725//protein tyrosine phosphatase activity;
CL2509.Contig2	2	0.735172	1.46441e-21	1.11265e-16	0.173	0.05	PIK50393.1/4.3e-197/putative GRB2-associated-binding protein 1 isoform X2 [Apostichopus japonicus]	NA	sp|Q99PF6|GAB1_MESAU/2.2e-33/GRB2-associated-binding protein 1 OS=Mesocricetus auratus OX=10036 GN=GAB1 PE=2 SV=1	spu:100893661/5.8e-90/GRB2-associated-binding protein 1 isoform X2; K09593 GRB2-associated-binding protein 1	Hs4503851/2.1e-30/[T] TWOG0136 Gab-family adapter protein, interacts with SHP-2 and PI-3 kinase	PF00169/3.0E-18/PH domain	NA
Unigene13752	2	1.37525	1.58896e-21	1.20728e-16	0.089	0.014	PIK33896.1/1.5e-142/putative m7GpppN-mRNA hydrolase [Apostichopus japonicus]	EF032079.1/0.0/Apostichopus japonicus clone AH117 microsatellite sequence	sp|Q8IU60|DCP2_HUMAN/5.5e-78/m7GpppN-mRNA hydrolase OS=Homo sapiens OX=9606 GN=DCP2 PE=1 SV=3	aplc:110988689/4.1e-100/m7GpppN-mRNA hydrolase-like; K12613 mRNA-decapping enzyme subunit 2 [EC:3.6.1.62]	SPAC19A8.12/2.1e-55/[A] KOG2937 Decapping enzyme complex, predicted pyrophosphatase DCP2	PS51462/14.874/Nudix hydrolase domain profile.	molecular_function:GO:0003723//RNA binding;GO:0016787//hydrolase activity;GO:0030145//manganese ion binding;
Unigene61355	2	1.39707	1.5906e-21	1.20852e-16	0.113	0.023	AIY54285.1/5.0e-226/eukaryotic translation initiation factor 4A [Apostichopus japonicus]	XM_006825831.1/0.0/PREDICTED: Saccoglossus kowalevskii eukaryotic initiation factor 4A-II-like (LOC100369745), mRNA	sp|P10630|IF4A2_MOUSE/1.1e-182/Eukaryotic initiation factor 4A-II OS=Mus musculus OX=10090 GN=Eif4a2 PE=1 SV=2	pcan:112555137/2.2e-186/eukaryotic initiation factor 4A-I-like isoform X1; K03257 translation initiation factor 4A	Hs4503531/8.6e-182/[J] KOG0327 Translation initiation factor 4F, helicase subunit (eIF-4A) and related helicases	PS00039/-/DEAD-box subfamily ATP-dependent helicases signature.	molecular_function:GO:0003743//translation initiation factor activity;GO:0005524//ATP binding;GO:0004386//helicase activity;
CL3796.Contig2	2	0.610363	1.61766e-21	1.22908e-16	0.238	0.084	ASU06183.1/1.3e-192/high mobility group box 3 protein [Apostichopus japonicus]	MF124302.1/0.0/Apostichopus japonicus high mobility group box 3 protein mRNA, complete cds	sp|Q32L31|HMGB3_BOVIN/2.8e-19/High mobility group protein B3 OS=Bos taurus OX=9913 GN=HMGB3 PE=2 SV=2	cscu:111623768/1.0e-35/uncharacterized protein LOC111623768; K11296 high mobility group protein B3	Hs4504425/1.7e-18/[R] KOG0381 HMG box-containing protein	PS50118/14.972/HMG boxes A and B DNA-binding domains profile.	cellular_component:GO:0005634//nucleus;molecular_function:GO:0003677//DNA binding;
CL10046.Contig1	2	0.811385	1.61848e-21	1.22971e-16	0.154	0.04	ASQ42730.1/1.4e-107/TIA-1 isoform p40 [Apostichopus japonicus]	NA	sp|P52912|TIA1_MOUSE/1.3e-33/Nucleolysin TIA-1 OS=Mus musculus OX=10090 GN=Tia1 PE=1 SV=1	spu:577629/5.0e-41/nucleolysin TIAR isoform X2; K13201 nucleolysin TIA-1/TIAR	Hs4507499/9.1e-34/[AJ] KOG0148 Apoptosis-promoting RNA-binding protein TIA-1/TIAR (RRM superfamily)	PTHR24012/1.2E-48/--	biological_process:GO:0034063//stress granule assembly;GO:0000184//nuclear-transcribed mRNA catabolic process, nonsense-mediated decay;GO:0043488//regulation of mRNA stability;cellular_component:GO:0010494//cytoplasmic stress granule;molecular_function:GO:0003729//mRNA binding;GO:0003723//RNA binding;
CL6212.Contig2	2	2.3565	1.7376e-21	1.32021e-16	0.061	0.006	XP_022104471.1/9.9e-27/transmembrane protein 242-like isoform X2 [Acanthaster planci]	NA	sp|Q5R987|TM242_PONAB/2.7e-18/Transmembrane protein 242 OS=Pongo abelii OX=9601 GN=TMEM242 PE=2 SV=1	NA	NA	PTHR13141/1.6E-36/--	cellular_component:GO:0016021//integral component of membrane;
CL4446.Contig1	2	1.24386	1.75478e-21	1.33326e-16	0.184	0.056	PIK46472.1/5.7e-30/hypothetical protein BSL78_16658 [Apostichopus japonicus]	NA	NA	lak:106158866/2.1e-08/protein giant; K09062 protein giant	NA	PF07716/5.7E-9/Basic region leucine zipper	biological_process:GO:0006357//regulation of transcription by RNA polymerase II;molecular_function:GO:0003700//DNA-binding transcription factor activity;
Unigene55383	2	1.48752	1.80285e-21	1.36979e-16	0.076	0.01	PIK34758.1/9.6e-26/putative cubilin-like [Apostichopus japonicus]	NA	sp|Q9JLB4|CUBN_MOUSE/5.3e-10/Cubilin OS=Mus musculus OX=10090 GN=Cubn PE=1 SV=3	pbi:103059544/3.5e-12/deleted in malignant brain tumors 1 protein-like; K13912 deleted in malignant brain tumors 1 protein	Hs4557503/3.5e-08/[H] KOG4292 Cubilin, multiligand receptor mediating cobalamin absorption	PS01180/16.401/CUB domain profile.	cellular_component:GO:0016021//integral component of membrane;
CL1387.Contig2	2	1.50389	1.83258e-21	1.39237e-16	0.084	0.013	NA	NA	NA	NA	NA	NA	NA
CL1552.Contig1	2	1.43848	1.86969e-21	1.42057e-16	0.117	0.025	AFS65551.1/3.3e-120/Gata1/2/3, partial [Apostichopus parvimensis]	XM_022250759.1/0.0/PREDICTED: Acanthaster planci GATA-binding factor 2-like (LOC110987737), transcript variant X2, mRNA	sp|P23824|GATA2_CHICK/4.8e-81/GATA-binding factor 2 OS=Gallus gallus OX=9031 GN=GATA2 PE=2 SV=1	spu:373316/7.2e-104/GATAc; GATA transcription factor; K17894 GATA-binding protein 2	Hs20149535/6.1e-78/[K] KOG1601 GATA-4/5/6 transcription factors	PTHR10071:SF165/1.5E-117/--	biological_process:GO:0030097//hemopoiesis;cellular_component:GO:0005634//nucleus;molecular_function:GO:0008270//zinc ion binding;GO:0043565//sequence-specific DNA binding;GO:0003700//DNA-binding transcription factor activity;
Unigene60338	2	4.68699	1.87429e-21	1.42406e-16	0.043	0.002	PIK40961.1/9.9e-72/putative gastrin-releasing peptide receptor-like [Apostichopus japonicus]	NA	sp|P21729|GRPR_MOUSE/2.5e-29/Gastrin-releasing peptide receptor OS=Mus musculus OX=10090 GN=Grpr PE=1 SV=2	pbi:103063503/2.4e-30/BRS3; bombesin receptor subtype-3; K04170 bombesin receptor subtype-3	Hs4502455/2.0e-28/[R] KOG3656 FOG: 7 transmembrane receptor	PR00237/1.4E-25/Rhodopsin-like GPCR superfamily signature	cellular_component:GO:0016021//integral component of membrane;molecular_function:GO:0004930//G protein-coupled receptor activity;
CL9713.Contig1	2	1.27018	1.88267e-21	1.43044e-16	0.145	0.037	XP_033119616.1/8.9e-157/sialate O-acetylesterase-like [Anneissia japonica]	XM_028962006.1/0.0/PREDICTED: Denticeps clupeoides sialic acid acetylesterase (siae), transcript variant X3, mRNA	sp|Q9HAT2|SIAE_HUMAN/6.5e-109/Sialate O-acetylesterase OS=Homo sapiens OX=9606 GN=SIAE PE=1 SV=1	spu:584468/7.4e-148/sialate O-acetylesterase isoform X1; K05970 sialate O-acetylesterase [EC:3.1.1.53]	NA	PF03629/8.8E-71/Domain of unknown function (DUF303)	molecular_function:GO:0001681//sialate O-acetylesterase activity;
CL6041.Contig1	2	0.557754	1.98854e-21	1.51087e-16	0.171	0.049	SCO65550.1/3.6e-23/Nucleosomal binding protein 1, putative [Plasmodium vivax]	AC165428.1/0.0/Strongylocentrotus purpuratus BAC clone contig containing Eve, the hox cluster, cholinesterase, and COLP5alpha genes, complete sequence	sp|E9Q743|CF251_MOUSE/1.6e-17/Cilia- and flagella-associated protein 251 OS=Mus musculus OX=10090 GN=Wdr66 PE=1 SV=1	srx:107727612/6.0e-23/triadin-like isoform X1; K23449 triadin	Hs10835089/1.2e-17/[R] LSE0089 H Neurofilament	PF00106/2.4E-7/short chain dehydrogenase	cellular_component:GO:0016021//integral component of membrane;
Unigene63846	2	0.717707	1.99966e-21	1.51932e-16	0.158	0.043	PIK58590.1/2.6e-244/putative RING finger protein 44 isoform X4 [Apostichopus japonicus]	NA	sp|Q9H0F5|RNF38_HUMAN/1.7e-67/E3 ubiquitin-protein ligase RNF38 OS=Homo sapiens OX=9606 GN=RNF38 PE=1 SV=4	spu:585279/3.2e-122/RING finger protein 44 isoform X3; K19041 E3 ubiquitin-protein ligase RNF38/44 [EC:2.3.2.27]	Hs21918875/1.4e-63/[O] KOG0800 FOG: Predicted E3 ubiquitin ligase	PTHR14155:SF2/3.2E-73/--	NA
CL2121.Contig5	2	0.887867	2.07111e-21	1.57361e-16	0.219	0.076	XP_022083606.1/0.0e+00/unconventional myosin-X-like isoform X4 [Acanthaster planci]	XM_033783389.1/0.0/PREDICTED: Asterias rubens unconventional myosin-X-like (LOC117299841), mRNA	sp|Q9HD67|MYO10_HUMAN/1.5e-277/Unconventional myosin-X OS=Homo sapiens OX=9606 GN=MYO10 PE=1 SV=3	spu:373228/0.0e+00/unconventional myosin-X isoform X1; K12559 myosin X	Hs11037057/2.4e-277/[N] KOG4229 Myosin VII, myosin IXB and related myosins	SM00242/0.0/Myosin. Large ATPases.	NA
Unigene17799	2	1.02907	2.10968e-21	1.60292e-16	0.154	0.041	PIK41397.1/3.6e-120/hypothetical protein BSL78_21746 [Apostichopus japonicus]	NA	sp|Q8AW42|S39AD_DANRE/2.8e-66/Zinc transporter ZIP13 OS=Danio rerio OX=7955 GN=slc39a13 PE=2 SV=1	aplc:110983357/1.3e-82/zinc transporter ZIP13-like; K14719 solute carrier family 39 (zinc transporter), member 13	7301851/3.6e-63/[P] KOG2694 Putative zinc transporter	PTHR16950/1.7E-117/--	cellular_component:GO:0016021//integral component of membrane;molecular_function:GO:0046873//metal ion transmembrane transporter activity;
CL7853.Contig2	2	3.85751	2.30389e-21	1.75047e-16	0.056	0.005	NA	NA	NA	NA	NA	NA	NA
Unigene15582	2	1.63172	2.34535e-21	1.78197e-16	0.132	0.032	XP_022093414.1/1.2e-60/sodium/potassium-transporting ATPase subunit beta-1-like [Acanthaster planci]	LR535833.1/0.0/Mastacembelus armatus genome assembly, chromosome: 1	sp|Q93235|AT1B1_CAEEL/1.2e-30/Sodium/potassium-transporting ATPase subunit beta-1 OS=Caenorhabditis elegans OX=6239 GN=nkb-1 PE=1 SV=1	aplc:110980765/1.3e-61/sodium/potassium-transporting ATPase subunit beta-1-like; K01540 sodium/potassium-transporting ATPase subunit beta	7298785/4.1e-38/[P] KOG3927 Na+/K+ ATPase, beta subunit	PF00287/4.0E-55/Sodium / potassium ATPase beta chain	biological_process:GO:0030007//cellular potassium ion homeostasis;GO:0036376//sodium ion export across plasma membrane;GO:0006883//cellular sodium ion homeostasis;GO:1990573//potassium ion import across plasma membrane;GO:0010248//establishment or maintenance of transmembrane electrochemical gradient;cellular_component:GO:0005890//sodium:potassium-exchanging ATPase complex;molecular_function:GO:0001671//ATPase activator activity;
CL11462.Contig5	2	1.2278	2.38112e-21	1.80915e-16	0.139	0.034	XP_783994.2/1.3e-102/syntenin-1 isoform X1 [Strongylocentrotus purpuratus]	XM_013542719.2/0.0/PREDICTED: Lingula anatina syntenin-1 (LOC106164717), transcript variant X2, mRNA	sp|O08992|SDCB1_MOUSE/2.5e-87/Syntenin-1 OS=Mus musculus OX=10090 GN=Sdcbp PE=1 SV=1	spu:578747/3.7e-102/syntenin-1 isoform X2; K17254 syntenin-1	Hs18141297/1.4e-07/[R] KOG0619 FOG: Leucine rich repeat	PS50106/16.385/PDZ domain profile.	cellular_component:GO:0005886//plasma membrane;GO:0005737//cytoplasm;
CL11145.Contig16	2	0.517638	2.44861e-21	1.86043e-16	0.132	0.031	PIK62782.1/2.6e-147/Testin [Apostichopus japonicus]	NA	sp|Q2QLA1|TES_MONDO/9.1e-110/Testin OS=Monodelphis domestica OX=13616 GN=TES PE=3 SV=1	sko:100329052/8.4e-90/prickle2-like protein; K04511 prickle	Hs7661666/1.0e-107/[TZR] KOG1704 FOG: LIM domain	PF12714/1.2E-7/TILa domain	molecular_function:GO:0008270//zinc ion binding;
Unigene46313	2	1.20736	2.50989e-21	1.90699e-16	0.132	0.031	PIK62372.1/1.2e-16/hypothetical protein BSL78_00691, partial [Apostichopus japonicus]	NA	NA	NA	NA	NA	molecular_function:GO:0003676//nucleic acid binding;
CL1422.Contig2	2	1.29095	2.51718e-21	1.91253e-16	0.126	0.029	XP_012592607.1/3.3e-53/zinc finger protein SNAI3 [Microcebus murinus] >XP_012592608.1 zinc finger protein SNAI3 [Microcebus murinus]	XM_009297590.3/0.0/PREDICTED: Danio rerio snail family zinc finger 2 (snai2), transcript variant X1, mRNA	sp|Q96MU6|ZN778_HUMAN/5.3e-29/Zinc finger protein 778 OS=Homo sapiens OX=9606 GN=ZNF778 PE=1 SV=3	gja:107116073/6.5e-30/oocyte zinc finger protein XlCOF6-like; K09228 KRAB domain-containing zinc finger protein	Hs20562103/3.8e-29/[R] KOG1721 FOG: Zn-finger	PS00028/-/Zinc finger C2H2 type domain signature.	NA
Unigene42169	2	2.0836	2.53046e-21	1.92262e-16	0.082	0.012	XP_022080027.1/1.2e-198/solute carrier family 23 member 1-like isoform X2 [Acanthaster planci]	XM_024076120.1/0.0/PREDICTED: Lingula anatina solute carrier family 23 member 1 (LOC106160028), transcript variant X5, mRNA	sp|Q9EPR4|S23A2_MOUSE/1.0e-170/Solute carrier family 23 member 2 OS=Mus musculus OX=10090 GN=Slc23a2 PE=1 SV=2	spu:581718/3.1e-194/solute carrier family 23 member 1; K14611 solute carrier family 23 (nucleobase transporter), member 1	Hs20559468/8.9e-169/[F] KOG1292 Xanthine/uracil transporters	PTHR11119:SF14/0.0/--	NA
Unigene13181	2	0.889291	2.55538e-21	1.94155e-16	0.147	0.038	NA	LR761635.1/0.0/Crassostrea gigas genome assembly, linkage group: LG2	NA	NA	NA	NA	NA
CL4530.Contig5	2	0.65747	2.63659e-21	2.00326e-16	0.251	0.09	XP_001175790.1/0.0e+00/dolichyl-diphosphooligosaccharide--protein glycosyltransferase subunit STT3A [Strongylocentrotus purpuratus] >XP_030829887.1 dolichyl-diphosphooligosaccharide--protein glycosyltransferase subunit STT3A [Strongylocentrotus purpuratus]	XM_029173566.1/0.0/PREDICTED: Betta splendens STT3 oligosaccharyltransferase complex catalytic subunit A (stt3a), transcript variant X2, mRNA	sp|P46978|STT3A_MOUSE/0.0e+00/Dolichyl-diphosphooligosaccharide--protein glycosyltransferase subunit STT3A OS=Mus musculus OX=10090 GN=Stt3a PE=1 SV=1	spu:752085/0.0e+00/dolichyl-diphosphooligosaccharide--protein glycosyltransferase subunit STT3A; K07151 dolichyl-diphosphooligosaccharide---protein glycosyltransferase [EC:2.4.99.18]	Hs20558683/0.0e+00/[O] KOG2292 Oligosaccharyltransferase, STT3 subunit	PTHR13872/0.0/--	biological_process:GO:0006486//protein glycosylation;cellular_component:GO:0016021//integral component of membrane;molecular_function:GO:0004576//oligosaccharyl transferase activity;
CL8414.Contig16	2	1.15222	2.64497e-21	2.00962e-16	0.175	0.053	XP_022108783.1/1.6e-70/vacuolar protein sorting-associated protein 33B-like isoform X2 [Acanthaster planci]	NA	sp|P59016|VP33B_MOUSE/4.4e-49/Vacuolar protein sorting-associated protein 33B OS=Mus musculus OX=10090 GN=Vps33b PE=1 SV=1	aplc:110989018/7.2e-71/vacuolar protein sorting-associated protein 33B-like isoform X1; K23281 vacuolar protein sorting-associated protein 33B	Hs18105058/1.2e-48/[U] KOG1302 Vacuolar sorting protein VPS33/slp1 (Sec1 family)	PTHR11679:SF1/7.1E-69/--	NA
CL11287.Contig3	2	1.29431	2.64849e-21	2.0123e-16	0.1	0.018	XP_001183018.2/4.5e-28/V-type proton ATPase subunit e 2 [Strongylocentrotus purpuratus]	NA	sp|Q8NHE4|VA0E2_HUMAN/1.0e-18/V-type proton ATPase subunit e 2 OS=Homo sapiens OX=9606 GN=ATP6V0E2 PE=2 SV=1	spu:753676/5.1e-29/V-type proton ATPase subunit e 2; K02153 V-type H+-transporting ATPase subunit e	Hs4502319/4.8e-18/[C] KOG3500 Vacuolar H+-ATPase V0 sector, subunit M9.7 (M9.2)	NA	NA
Unigene42966	2	4.07419	2.65597e-21	2.01798e-16	0.041	0.001	NA	NA	NA	NA	NA	NA	NA
Unigene4027	2	4.07648	2.6841e-21	2.03935e-16	0.041	0.001	NP_001299947.1/3.6e-12/C-type lectin domain-containing protein [Caenorhabditis elegans] >CTQ86648.1 C-type lectin domain-containing protein [Caenorhabditis elegans]	XM_033256021.1/0.0/PREDICTED: Anneissia japonica uncharacterized LOC117112836 (LOC117112836), transcript variant X1, mRNA	sp|Q05049|MUC1_XENLA/3.9e-08/Integumentary mucin C.1 (Fragment) OS=Xenopus laevis OX=8355 PE=2 SV=1	myi:110447226/3.3e-10/mucin-2-like; K10955 mucin-2	CE05302/2.1e-08/[TV] KOG4297 C-type lectin	PS00022/-/EGF-like domain signature 1.	molecular_function:GO:0030246//carbohydrate binding;
Unigene18584	2	1.58107	2.70774e-21	2.05732e-16	0.095	0.017	XP_033101842.1/8.3e-94/uncharacterized protein LOC117104972 [Anneissia japonica]	XM_006815960.1/0.0/PREDICTED: Saccoglossus kowalevskii uncharacterized LOC102803532 (LOC102803532), mRNA	sp|Q8VHQ2|SOCS7_MOUSE/3.0e-61/Suppressor of cytokine signaling 7 OS=Mus musculus OX=10090 GN=Socs7 PE=1 SV=1	spu:588073/6.4e-91/uncharacterized protein LOC588073 isoform X1; K04699 suppressor of cytokine signaling 6/7	Hs21450785/6.4e-50/[T] KOG4566 Cytokine-inducible SH2 protein	SM00253/1.4E-15/suppressors of cytokine signalling	NA
Unigene42769	2	1.48111	2.77737e-21	2.11022e-16	0.11	0.022	XP_030852675.1/0.0e+00/phospholipid-transporting ATPase ABCA1 [Strongylocentrotus purpuratus]	XM_020770139.1/0.0/PREDICTED: Orbicella faveolata ATP-binding cassette sub-family A member 1-like (LOC110063183), mRNA	sp|O95477|ABCA1_HUMAN/9.8e-245/Phospholipid-transporting ATPase ABCA1 OS=Homo sapiens OX=9606 GN=ABCA1 PE=1 SV=3	spu:100891819/0.0e+00/phospholipid-transporting ATPase ABCA1 isoform X1; K05641 ATP-binding cassette, subfamily A (ABC1), member 1	Hs21536376/7.0e-245/[IR] KOG0059 Lipid exporter ABCA1 and related proteins, ABC superfamily	PTHR19229/0.0/--	NA
Unigene37105	2	1.51194	2.78188e-21	2.11364e-16	0.119	0.026	PIK43486.1/1.0e-45/putative sushi, von Willebrand factor type A [Apostichopus japonicus]	NA	sp|P08603|CFAH_HUMAN/3.6e-08/Complement factor H OS=Homo sapiens OX=9606 GN=CFH PE=1 SV=4	obi:106867295/2.2e-24/sushi, von Willebrand factor type A, EGF and pentraxin domain-containing protein 1-like; K17495 CUB and sushi domain-containing protein	Hs4504375/2.6e-08/[V] LSE2736 H Protein related to complement factor H/Coagulation factor XIII, B subunit	PS50923/8.499/Sushi/CCP/SCR domain profile.	NA
CL9034.Contig1	2	4.03332	2.79586e-21	2.12426e-16	0.037	0.001	NA	NA	NA	NA	NA	NA	NA
CL10655.Contig2	2	3.10466	2.88948e-21	2.1954e-16	0.041	0.001	NA	NA	NA	NA	NA	NA	NA
Unigene32503	2	0.693011	2.89498e-21	2.19958e-16	0.147	0.038	NA	NA	NA	NA	NA	NA	NA
CL7987.Contig3	2	1.05545	2.94688e-21	2.23901e-16	0.171	0.05	NA	NA	NA	NA	NA	NA	NA
Unigene28971	2	1.50552	2.95097e-21	2.24212e-16	0.184	0.058	XP_022100298.1/1.3e-122/dachshund homolog 1-like isoform X9 [Acanthaster planci]	XM_023380522.1/0.0/PREDICTED: Centruroides sculpturatus dachshund homolog 1-like (LOC111635532), transcript variant X3, mRNA	sp|Q9UI36|DACH1_HUMAN/1.3e-52/Dachshund homolog 1 OS=Homo sapiens OX=9606 GN=DACH1 PE=1 SV=4	NA	Hs18375613/9.3e-53/[K] KOG3915 Transcription regulator dachshund, contains SKI/SNO domain	PTHR12577/3.2E-142/--	NA
Unigene28755	2	1.32218	2.97207e-21	2.25815e-16	0.097	0.017	PIK53161.1/2.3e-188/hypothetical protein BSL78_09939 [Apostichopus japonicus]	NA	sp|Q99JY3|GIMA4_MOUSE/1.3e-20/GTPase IMAP family member 4 OS=Mus musculus OX=10090 GN=Gimap4 PE=1 SV=2	slal:111645687/1.8e-28/trichohyalin-like; K18626 trichohyalin	At2g26820_1/4.0e-24/[V] TWOG0191 Protein involved in control of unknown local host defense mechanisms to pathogens	PS50209/13.479/CARD caspase recruitment domain profile.	biological_process:GO:0016540//protein autoprocessing;GO:0016539//intein-mediated protein splicing;GO:0007275//multicellular organism development;GO:0007267//cell-cell signaling;GO:0042981//regulation of apoptotic process;molecular_function:GO:0005525//GTP binding;
Unigene25202	2	0.734408	2.98632e-21	2.26898e-16	0.139	0.034	PIK54029.1/3.4e-73/hypothetical protein BSL78_09058 [Apostichopus japonicus]	NA	sp|Q4R4J0|GDIR1_MACFA/1.9e-54/Rho GDP-dissociation inhibitor 1 OS=Macaca fascicularis OX=9541 GN=ARHGDIA PE=2 SV=1	pdam:113671470/2.5e-65/rho GDP-dissociation inhibitor 1-like; K12462 Rho GDP-dissociation inhibitor	Hs4757768/1.4e-54/[T] KOG3205 Rho GDP-dissociation inhibitor	PTHR10131:SF61/2.1E-71/--	cellular_component:GO:0005737//cytoplasm;molecular_function:GO:0005094//Rho GDP-dissociation inhibitor activity;
CL3621.Contig3	2	1.302	3.39806e-21	2.58181e-16	0.121	0.027	XP_030840098.1/0.0e+00/sodium/calcium exchanger 3 isoform X3 [Strongylocentrotus purpuratus] >XP_794875.3 sodium/calcium exchanger 3 isoform X3 [Strongylocentrotus purpuratus]	LR535846.1/0.0/Mastacembelus armatus genome assembly, chromosome: 14	sp|S4R2P9|NAC3_MOUSE/6.3e-149/Sodium/calcium exchanger 3 OS=Mus musculus OX=10090 GN=Slc8a3 PE=1 SV=1	aplc:110981857/0.0e+00/sodium/calcium exchanger 3-like; K05849 solute carrier family 8 (sodium/calcium exchanger)	CE06567/4.2e-163/[PT] KOG1306 Ca2+/Na+ exchanger NCX1 and related proteins	PTHR11878/0.0/--	NA
CL2924.Contig1	2	0.78122	3.50858e-21	2.66579e-16	0.182	0.055	PIK53169.1/1.2e-57/allograft inflammatory factor 1 [Apostichopus japonicus]	NA	sp|P81076|AIF1_PIG/6.0e-32/Allograft inflammatory factor 1 OS=Sus scrofa OX=9823 GN=AIF1 PE=1 SV=1	aplc:110976415/4.6e-51/allograft inflammatory factor 1-like; K18617 allograft inflammatory factor 1	Hs14574568/4.8e-31/[T] KOG0027 Calmodulin and related proteins (EF-Hand superfamily)	SM00054/15.0/EF-hand, calcium binding motif	molecular_function:GO:0005509//calcium ion binding;
CL11206.Contig3	2	1.29978	3.53227e-21	2.68379e-16	0.113	0.023	PIK41605.1/6.6e-58/hypothetical protein BSL78_21540 [Apostichopus japonicus]	NA	NA	NA	NA	NA	NA
Unigene25939	2	0.845702	3.694e-21	2.80666e-16	0.147	0.038	PIK49554.1/2.7e-32/putative 3-ketoacyl-CoA thiolase B, peroxisomal [Apostichopus japonicus]	NA	sp|Q8VCH0|THIKB_MOUSE/6.5e-28/3-ketoacyl-CoA thiolase B, peroxisomal OS=Mus musculus OX=10090 GN=Acaa1b PE=1 SV=1	pcan:112564571/2.3e-28/3-ketoacyl-CoA thiolase B, peroxisomal-like; K07513 acetyl-CoA acyltransferase 1 [EC:2.3.1.16]	Hs4501853/2.0e-26/[I] KOG1389 3-oxoacyl CoA thiolase	NA	molecular_function:GO:0016747//transferase activity, transferring acyl groups other than amino-acyl groups;
Unigene19350	2	1.29798	4.01342e-21	3.04936e-16	0.147	0.039	XP_033125087.1/6.1e-177/annexin A4-like [Anneissia japonica] >XP_033125088.1 annexin A4-like [Anneissia japonica]	XM_020750539.1/0.0/PREDICTED: Orbicella faveolata annexin-B12-like (LOC110044956), mRNA	sp|P20072|ANXA7_BOVIN/2.7e-134/Annexin A7 OS=Bos taurus OX=9913 GN=ANXA7 PE=1 SV=2	aplc:110973192/2.2e-171/annexin-B12-like; K17095 annexin A7/11	Hs4809279/2.3e-132/[U] KOG0819 Annexin	PTHR10502:SF63/2.2E-217/--	molecular_function:GO:0005544//calcium-dependent phospholipid binding;GO:0005509//calcium ion binding;
CL11912.Contig2	2	2.00678	4.10894e-21	3.12193e-16	0.063	0.006	PIK56347.1/3.9e-60/Glutathione S-transferase 1 [Apostichopus japonicus]	NA	sp|Q09596|GST5_CAEEL/8.2e-28/Probable glutathione S-transferase 5 OS=Caenorhabditis elegans OX=6239 GN=gst-5 PE=1 SV=1	sko:100376457/4.4e-32/hematopoietic prostaglandin D synthase-like; K04097 prostaglandin-H2 D-isomerase / glutathione transferase [EC:5.3.99.2 2.5.1.18]	CE04834/1.3e-30/[O] KOG1695 Glutathione S-transferase	PTHR11571/7.2E-65/--	molecular_function:GO:0016740//transferase activity;
CL2199.Contig6	2	1.21255	4.31521e-21	3.27865e-16	0.115	0.024	PIK56486.1/0.0e+00/hypothetical protein BSL78_06601 [Apostichopus japonicus]	XM_010642245.2/0.0/PREDICTED: Fukomys damarensis GIT ArfGAP 1 (Git1), transcript variant X3, mRNA	sp|Q14161|GIT2_HUMAN/5.1e-181/ARF GTPase-activating protein GIT2 OS=Homo sapiens OX=9606 GN=GIT2 PE=1 SV=2	spu:579190/7.9e-225/LOW QUALITY PROTEIN: ARF GTPase-activating protein GIT2; K05737 G protein-coupled receptor kinase interactor 1	Hs17149830/3.7e-181/[T] KOG0818 GTPase-activating proteins of the GIT family	PS50088/10.98/Ankyrin repeat profile.	molecular_function:GO:0046872//metal ion binding;GO:0005096//GTPase activator activity;
Unigene39215	2	0.669614	4.33085e-21	3.29054e-16	0.195	0.061	PIK51286.1/1.0e-91/putative Krueppel-like factor 3 [Apostichopus japonicus]	XM_033018049.1/0.0/PREDICTED: Amblyraja radiata Kruppel like factor 4 (klf4), transcript variant X2, mRNA	sp|Q6NX49|ZN544_HUMAN/2.4e-18/Zinc finger protein 544 OS=Homo sapiens OX=9606 GN=ZNF544 PE=1 SV=1	pvt:110070683/2.9e-19/zinc finger protein 729-like isoform X1; K09228 KRAB domain-containing zinc finger protein	Hs14779715/1.7e-18/[R] KOG1721 FOG: Zn-finger	PS50157/15.75/Zinc finger C2H2 type domain profile.	molecular_function:GO:0003676//nucleic acid binding;
CL2099.Contig3	2	0.552884	4.39442e-21	3.33884e-16	0.394	0.185	PIK40154.1/3.1e-199/putative guanine nucleotide-binding protein subunit beta isoform X4, partial [Apostichopus japonicus]	XM_020774916.1/0.0/PREDICTED: Orbicella faveolata guanine nucleotide-binding protein G(I)/G(S)/G(T) subunit beta-1 (LOC110067569), mRNA	sp|Q5GIS3|GBB_PINFU/2.5e-182/Guanine nucleotide-binding protein subunit beta OS=Pinctada fucata OX=50426 PE=1 SV=1	spu:590203/2.1e-187/guanine nucleotide-binding protein subunit beta isoform X7; K04536 guanine nucleotide-binding protein G(I)/G(S)/G(T) subunit beta-1	CE02186/4.4e-181/[R] KOG0286 G-protein beta subunit	PTHR19850/1.7E-300/--	biological_process:GO:0007165//signal transduction;
Unigene21287	2	1.1687	4.40251e-21	3.34499e-16	0.162	0.046	NA	NA	NA	NA	NA	NA	NA
Unigene42838	2	0.592156	4.45931e-21	3.38814e-16	0.238	0.084	XP_032884259.1/0.0e+00/neurogenic locus notch homolog protein 2-like [Amblyraja radiata]	NA	sp|A2RUV0|NOTC1_XENTR/0.0e+00/Neurogenic locus notch homolog protein 1 OS=Xenopus tropicalis OX=8364 GN=notch1 PE=1 SV=2	bpec:110174079/0.0e+00/neurogenic locus notch homolog protein 2-like; K20994 Notch 2	7290390/0.0e+00/[T] KOG1217 Fibrillins and related proteins containing Ca2+-binding EGF-like domains	PS00022/-/EGF-like domain signature 1.	biological_process:GO:0006355//regulation of transcription, DNA-templated;GO:0042246//tissue regeneration;GO:0042593//glucose homeostasis;GO:0001944//vasculature development;GO:0060351//cartilage development involved in endochondral bone morphogenesis;GO:1990798//pancreas regeneration;GO:0030154//cell differentiation;GO:0001889//liver development;GO:0031018//endocrine pancreas development;GO:0060325//face morphogenesis;GO:0001946//lymphangiogenesis;GO:0007219//Notch signaling pathway;GO:0050793//regulation of developmental process;cellular_component:GO:0016021//integral component of membrane;molecular_function:GO:0038023//signaling receptor activity;GO:0005509//calcium ion binding;
CL5204.Contig3	2	1.39875	4.68943e-21	3.56298e-16	0.11	0.023	XP_030832619.1/1.3e-185/beta-hexosaminidase subunit alpha isoform X1 [Strongylocentrotus purpuratus] >XP_030832620.1 beta-hexosaminidase subunit alpha isoform X1 [Strongylocentrotus purpuratus]	XM_021470488.1/0.0/PREDICTED: Danio rerio hexosaminidase A (alpha polypeptide) (hexa), transcript variant X1, mRNA	sp|P07686|HEXB_HUMAN/3.7e-153/Beta-hexosaminidase subunit beta OS=Homo sapiens OX=9606 GN=HEXB PE=1 SV=3	spu:594823/1.6e-186/beta-hexosaminidase subunit alpha isoform X1; K12373 hexosaminidase [EC:3.2.1.52]	Hs4504373/2.6e-153/[G] KOG2499 Beta-N-acetylhexosaminidase	PR00738/1.6E-68/Glycosyl hydrolase family 20 signature	biological_process:GO:0005975//carbohydrate metabolic process;molecular_function:GO:0102148//N-acetyl-beta-D-galactosaminidase activity;GO:0004563//beta-N-acetylhexosaminidase activity;
Unigene2526	2	2.19403	4.76376e-21	3.61946e-16	0.05	0.003	PIK44410.1/1.7e-134/hypothetical protein BSL78_18734 [Apostichopus japonicus]	NA	sp|Q80TT2|BAIP3_MOUSE/1.2e-73/BAI1-associated protein 3 OS=Mus musculus OX=10090 GN=Baiap3 PE=1 SV=3	aplc:110981893/2.1e-116/BAI1-associated protein 3-like isoform X1; K15621 BAI1-associated protein 3	7295267/8.8e-74/[UT] KOG1328 Synaptic vesicle protein BAIAP3, involved in vesicle priming/regulation	PS51258/17.411/Munc13-homology domain 1 (MHD1) profile.	NA
CL2474.Contig1	2	0.640905	5.06364e-21	3.84731e-16	0.214	0.072	NA	NA	NA	NA	NA	NA	NA
Unigene51144	2	0.77203	5.09875e-21	3.87398e-16	0.221	0.075	XP_022085508.1/3.3e-39/uncharacterized protein LOC110976494 isoform X2 [Acanthaster planci]	LR597470.1/0.0/Sphaeramia orbicularis genome assembly, chromosome: 13	sp|G5E8K5|ANK3_MOUSE/5.2e-18/Ankyrin-3 OS=Mus musculus OX=10090 GN=Ank3 PE=1 SV=1	aplc:110976494/4.5e-41/uncharacterized protein LOC110976494 isoform X1; K21435 ankyrin repeat domain-containing protein 6	Hs10947056/8.2e-18/[M] KOG4177 Ankyrin	PS50088/12.315/Ankyrin repeat profile.	NA
Unigene51176	2	1.42458	5.18496e-21	3.93948e-16	0.132	0.032	PIK54029.1/4.6e-73/hypothetical protein BSL78_09058 [Apostichopus japonicus]	NA	sp|Q4R4J0|GDIR1_MACFA/2.7e-54/Rho GDP-dissociation inhibitor 1 OS=Macaca fascicularis OX=9541 GN=ARHGDIA PE=2 SV=1	pdam:113671470/3.5e-65/rho GDP-dissociation inhibitor 1-like; K12462 Rho GDP-dissociation inhibitor	Hs4757768/1.9e-54/[T] KOG3205 Rho GDP-dissociation inhibitor	PF02115/6.5E-69/RHO protein GDP dissociation inhibitor	cellular_component:GO:0005737//cytoplasm;molecular_function:GO:0005094//Rho GDP-dissociation inhibitor activity;
CL2518.Contig5	2	0.554741	5.19693e-21	3.94858e-16	0.31	0.128	AVD96648.1/1.0e-203/retinoic acid receptor isoform 1 [Holothuria glaberrima]	MF002010.1/0.0/Holothuria glaberrima retinoic acid receptor isoform 1 (RAR) mRNA, complete cds	sp|P18514|RARA_NOTVI/7.6e-108/Retinoic acid receptor alpha OS=Notophthalmus viridescens OX=8316 GN=RARA PE=2 SV=1	aplc:110989403/2.5e-130/retinoic acid receptor beta-like; K08528 retinoic acid receptor beta	Hs14916494/1.6e-107/[T] KOG3575 FOG: Hormone receptors	PS51030/20.188/Nuclear hormone receptors DNA-binding domain profile.	biological_process:GO:0048384//retinoic acid receptor signaling pathway;cellular_component:GO:0042025//host cell nucleus;GO:0005634//nucleus;molecular_function:GO:0003707//steroid hormone receptor activity;GO:0008270//zinc ion binding;GO:0043565//sequence-specific DNA binding;GO:0004879//nuclear receptor activity;
CL9962.Contig31	2	1.04212	5.19839e-21	3.94968e-16	0.115	0.024	PIK38188.1/1.3e-132/putative coronin-1C-like, partial [Apostichopus japonicus]	XM_015752291.2/0.0/PREDICTED: Cephus cinctus coronin-6 (LOC107273775), transcript variant X4, mRNA	sp|Q9XS70|COR1B_RABIT/1.5e-127/Coronin-1B OS=Oryctolagus cuniculus OX=9986 GN=CORO1B PE=1 SV=1	tut:107360371/1.2e-130/coronin-6; K13886 coronin-1B/1C/6	7302313/7.9e-126/[Z] KOG0303 Actin-binding protein Coronin, contains WD40 repeats	SM00320/1.1E-4/WD40 repeats	NA
CL11462.Contig6	2	1.28785	5.29709e-21	4.02468e-16	0.11	0.023	XP_783994.2/1.0e-102/syntenin-1 isoform X1 [Strongylocentrotus purpuratus]	XM_013542719.2/0.0/PREDICTED: Lingula anatina syntenin-1 (LOC106164717), transcript variant X2, mRNA	sp|O08992|SDCB1_MOUSE/2.0e-87/Syntenin-1 OS=Mus musculus OX=10090 GN=Sdcbp PE=1 SV=1	spu:578747/2.9e-102/syntenin-1 isoform X2; K17254 syntenin-1	Hs18141297/1.4e-07/[R] KOG0619 FOG: Leucine rich repeat	PTHR12345:SF3/1.3E-150/--	cellular_component:GO:0005886//plasma membrane;GO:0005737//cytoplasm;
CL11774.Contig7	2	1.5493	5.89248e-21	4.47705e-16	0.082	0.012	NA	NA	NA	NA	NA	NA	NA
Unigene37291	2	3.31883	6.16037e-21	4.68059e-16	0.054	0.004	PIK38710.1/1.5e-97/fibrinogen-like protein A [Apostichopus japonicus]	NA	sp|P19477|FIBA_APOPA/6.6e-55/Fibrinogen-like protein A OS=Apostichopus parvimensis OX=1902835 PE=2 SV=1	spis:111341245/1.6e-51/ficolin-2-like isoform X1; K10104 ficolin	Hs4758348/2.6e-45/[R] KOG2579 Ficolin and related extracellular proteins	PS51406/55.847/Fibrinogen C-terminal domain profile.	NA
Unigene27100	2	1.10174	6.30714e-21	4.7921e-16	0.139	0.035	PIK61520.1/1.2e-128/hypothetical protein BSL78_01533 [Apostichopus japonicus]	XM_009028228.1/0.0/Helobdella robusta hypothetical protein partial mRNA	sp|Q5BIS9|AAKB1_BOVIN/7.1e-70/5'-AMP-activated protein kinase subunit beta-1 OS=Bos taurus OX=9913 GN=PRKAB1 PE=2 SV=3	aplc:110975207/1.1e-86/5'-AMP-activated protein kinase subunit beta-2-like; K07199 5'-AMP-activated protein kinase, regulatory beta subunit	Hs19923359/7.3e-69/[G] KOG1616 Protein involved in Snf1 protein kinase complex assembly	SM01010/5.4E-43/5'-AMP-activated protein kinase beta subunit, interation domain	biological_process:GO:0006468//protein phosphorylation;GO:0050790//regulation of catalytic activity;cellular_component:GO:0031588//nucleotide-activated protein kinase complex;GO:0005634//nucleus;GO:0005737//cytoplasm;molecular_function:GO:0019901//protein kinase binding;
Unigene21954	2	0.963796	6.65249e-21	5.05449e-16	0.089	0.015	NA	CP048839.1/0.0/Crassostrea gigas strain QD chromosome 1	NA	NA	NA	NA	NA
Unigene54965	2	0.908592	6.9289e-21	5.26451e-16	0.147	0.039	PIK33821.1/0.0e+00/putative trafficking protein particle complex subunit 8 [Apostichopus japonicus]	NA	sp|Q9Y2L5|TPPC8_HUMAN/3.3e-116/Trafficking protein particle complex subunit 8 OS=Homo sapiens OX=9606 GN=TRAPPC8 PE=1 SV=2	aplc:110982190/1.4e-207/trafficking protein particle complex subunit 8-like isoform X1; K20305 trafficking protein particle complex subunit 8	Hs7662448/2.3e-116/[D] KOG1938 Protein with predicted involvement in meiosis (GSG1)	PTHR12975:SF6/4.2E-154/--	NA
Unigene68667	2	1.36291	7.12155e-21	5.41088e-16	0.078	0.011	PIK35930.1/2.9e-109/putative ATP synthase F(0) complex subunit B1, mitochondrial [Apostichopus japonicus]	NA	sp|P24539|AT5F1_HUMAN/6.7e-55/ATP synthase F(0) complex subunit B1, mitochondrial OS=Homo sapiens OX=9606 GN=ATP5PB PE=1 SV=2	spu:579751/6.2e-88/ATP synthase F(0) complex subunit B1, mitochondrial; K02127 F-type H+-transporting ATPase subunit b	HsM4502299/3.6e-55/[C] KOG3976 Mitochondrial F1F0-ATP synthase, subunit b/ATP4	PTHR12733/1.6E-101/--	biological_process:GO:0015986//ATP synthesis coupled proton transport;cellular_component:GO:0000276//mitochondrial proton-transporting ATP synthase complex, coupling factor F(o);molecular_function:GO:0015078//proton transmembrane transporter activity;
CL8821.Contig22	2	1.43862	7.57498e-21	5.75539e-16	0.084	0.013	XP_033100644.1/5.9e-180/alpha-L-fucosidase-like [Anneissia japonica]	XM_032794807.1/0.0/PREDICTED: Chelonoidis abingdonii alpha-L-fucosidase 2 (FUCA2), transcript variant X4, mRNA	sp|C3YWU0|FUCO_BRAFL/1.0e-178/Alpha-L-fucosidase OS=Branchiostoma floridae OX=7739 GN=BRAFLDRAFT_56888 PE=3 SV=2	sko:100367436/1.2e-177/alpha-L-fucosidase-like; K01206 alpha-L-fucosidase [EC:3.2.1.51]	Hs14042931/2.2e-162/[G] KOG3340 Alpha-L-fucosidase	PF16757/2.4E-17/Alpha-L-fucosidase C-terminal domain	NA
Unigene26672	2	1.25814	7.80616e-21	5.93104e-16	0.082	0.012	XP_033647756.1/3.9e-30/uncharacterized protein LOC117307186 [Asterias rubens]	NA	NA	NA	NA	NA	biological_process:GO:0000398//mRNA splicing, via spliceosome;cellular_component:GO:0005681//spliceosomal complex;GO:0016021//integral component of membrane;
Unigene35833	2	1.96344	7.9709e-21	6.05621e-16	0.078	0.011	PIK53836.1/1.1e-42/putative NADH dehydrogenase [Apostichopus japonicus]	NA	sp|Q0MQD0|NDUB3_PONPY/1.7e-13/NADH dehydrogenase [ubiquinone] 1 beta subcomplex subunit 3 OS=Pongo pygmaeus OX=9600 GN=NDUFB3 PE=3 SV=3	aplc:110987501/6.0e-30/NADH dehydrogenase [ubiquinone] 1 beta subcomplex subunit 3-like; K03959 NADH dehydrogenase (ubiquinone) 1 beta subcomplex subunit 3	Hs4505361/3.5e-13/[C] KOG4631 NADH:ubiquinone oxidoreductase, NDUFB3/B12 subunit	PTHR15082:SF2/8.5E-29/--	biological_process:GO:0032981//mitochondrial respiratory chain complex I assembly;GO:0022900//electron transport chain;cellular_component:GO:0005747//mitochondrial respiratory chain complex I;GO:0016021//integral component of membrane;GO:0005739//mitochondrion;
Unigene61968	2	1.12213	8.02119e-21	6.09442e-16	0.197	0.065	PIK38365.1/4.8e-144/cathepsin B-like protease [Apostichopus japonicus]	XM_009903209.1/0.0/PREDICTED: Picoides pubescens cathepsin Z (CTSZ), mRNA	sp|Q9WUU7|CATZ_MOUSE/6.2e-109/Cathepsin Z OS=Mus musculus OX=10090 GN=Ctsz PE=1 SV=1	lak:106156390/9.3e-116/cathepsin Z-like isoform X1; K08568 cathepsin X [EC:3.4.18.1]	Hs14786522/1.7e-108/[O] KOG1543 Cysteine proteinase Cathepsin L	PTHR12411:SF14/2.5E-86/--	molecular_function:GO:0008234//cysteine-type peptidase activity;
Unigene6862	2	1.35181	8.1185e-21	6.16836e-16	0.126	0.029	#N/A	#N/A	#N/A	#N/A	#N/A	#N/A	#N/A
CL7997.Contig8	2	2.04677	8.18061e-21	6.21554e-16	0.067	0.008	NA	NA	NA	NA	NA	NA	NA
Unigene43829	2	0.68185	8.40973e-21	6.38963e-16	0.145	0.038	KAF6198269.1/6.3e-96/hypothetical protein [Apolygus lucorum]	XM_033048487.1/0.0/PREDICTED: Amblyraja radiata cell division cycle 42 (cdc42), transcript variant X3, mRNA	sp|Q29HY3|CDC42_DROPS/7.0e-97/Cdc42 homolog OS=Drosophila pseudoobscura pseudoobscura OX=46245 GN=Cdc42 PE=3 SV=1	sko:100313572/2.8e-96/Cdc42; cell division cycle 42; K04393 cell division control protein 42	7293635/5.0e-97/[R] KOG0393 Ras-related small GTPase, Rho type	SM00174/9.4E-130/Rho (Ras homology) subfamily of Ras-like small GTPases	biological_process:GO:0006270//DNA replication initiation;GO:0006511//ubiquitin-dependent protein catabolic process;GO:0007264//small GTPase mediated signal transduction;GO:0016579//protein deubiquitination;cellular_component:GO:0005634//nucleus;GO:0042555//MCM complex;molecular_function:GO:0003677//DNA binding;GO:0005524//ATP binding;GO:0036459//thiol-dependent ubiquitinyl hydrolase activity;GO:0003924//GTPase activity;GO:0008270//zinc ion binding;GO:0005525//GTP binding;GO:0003678//DNA helicase activity;
CL8924.Contig2	2	0.983132	8.62719e-21	6.55485e-16	0.134	0.033	XP_017548256.1/2.5e-64/PREDICTED: heterogeneous nuclear ribonucleoprotein A1-like [Pygocentrus nattereri]	NA	sp|P51992|RO32_XENLA/2.6e-55/Heterogeneous nuclear ribonucleoprotein A3 homolog 2 OS=Xenopus laevis OX=8355 PE=2 SV=1	dre:393467/1.4e-64/hnrnpa1a; heterogeneous nuclear ribonucleoprotein A1; K12741 heterogeneous nuclear ribonucleoprotein A1/A3	Hs22042102/1.5e-57/[R] KOG0118 FOG: RRM domain	PS50102/18.462/Eukaryotic RNA Recognition Motif (RRM) profile.	NA
Unigene46713	2	1.11566	9.16843e-21	6.96608e-16	0.143	0.037	PIK51587.1/2.5e-117/hypothetical protein BSL78_11511 [Apostichopus japonicus]	NA	NA	NA	NA	SM00005/1.4E-4/DEATH domain, found in proteins involved in cell death (apoptosis).	biological_process:GO:0007165//signal transduction;
Unigene14652	2	0.99206	9.62146e-21	7.31029e-16	0.143	0.037	PIK37263.1/2.3e-227/putative sorting nexin-2 [Apostichopus japonicus]	XM_004631335.2/0.0/PREDICTED: Octodon degus sorting nexin 2 (Snx2), mRNA	sp|Q9CWK8|SNX2_MOUSE/3.1e-141/Sorting nexin-2 OS=Mus musculus OX=10090 GN=Snx2 PE=1 SV=2	spu:581074/8.5e-174/sorting nexin-2; K17917 sorting nexin-1/2	Hs14725602/3.8e-141/[U] KOG2273 Membrane coat complex Retromer, subunit VPS5/SNX1, Sorting nexins, and related PX domain-containing proteins	SM00312/2.6E-21/PhoX homologous domain, present in p47phox and p40phox.	biological_process:GO:0006886//intracellular protein transport;GO:0006897//endocytosis;cellular_component:GO:0030904//retromer complex;molecular_function:GO:0035091//phosphatidylinositol binding;
Unigene49289	2	2.42158	1.07172e-20	8.14284e-16	0.061	0.006	NA	NA	NA	NA	NA	NA	NA
CL3825.Contig2	2	0.871112	1.11925e-20	8.50393e-16	0.11	0.023	PIK45450.1/3.0e-40/putative cytochrome c oxidase subunit 6B1 [Apostichopus japonicus]	NA	sp|P56391|CX6B1_MOUSE/4.5e-30/Cytochrome c oxidase subunit 6B1 OS=Mus musculus OX=10090 GN=Cox6b1 PE=1 SV=2	spu:580629/8.8e-37/cytochrome c oxidase subunit 6B1; K02267 cytochrome c oxidase subunit 6b	Hs4502985/8.7e-28/[C] KOG3057 Cytochrome c oxidase, subunit VIb/COX12	PTHR11387:SF14/9.3E-48/--	cellular_component:GO:0005739//mitochondrion;
Unigene51993	2	0.873659	1.12105e-20	8.51764e-16	0.158	0.044	NA	NA	NA	NA	NA	NA	NA
CL3598.Contig2	2	1.66166	1.16755e-20	8.8709e-16	0.091	0.016	PIK44076.1/7.3e-24/hypothetical protein BSL78_19064 [Apostichopus japonicus]	NA	sp|Q06185|ATP5I_MOUSE/4.4e-07/ATP synthase subunit e, mitochondrial OS=Mus musculus OX=10090 GN=Atp5me PE=1 SV=2	dgr:Dgri_GH17479/4.2e-08/GH17479 gene product from transcript GH17479-RA; K02129 F-type H+-transporting ATPase subunit e	7299873/1.2e-09/[C] KOG4326 Mitochondrial F1F0-ATP synthase, subunit e	PF05680/4.4E-17/ATP synthase E chain	biological_process:GO:0015986//ATP synthesis coupled proton transport;cellular_component:GO:0000276//mitochondrial proton-transporting ATP synthase complex, coupling factor F(o);molecular_function:GO:0015078//proton transmembrane transporter activity;
Unigene2631	2	1.30977	1.20309e-20	9.14094e-16	0.121	0.028	PIK43116.1/3.0e-210/hypothetical protein BSL78_20041 [Apostichopus japonicus]	NA	NA	aplc:110979118/2.6e-73/actin filament-associated protein 1-like 2 isoform X1; K23782	NA	SM00233/4.0E-6/Pleckstrin homology domain.	NA
CL9981.Contig5	2	0.622952	1.20591e-20	9.16236e-16	0.197	0.064	PIK51250.1/4.8e-84/variable lymphocyte receptor A diversity region [Apostichopus japonicus]	NA	sp|Q8R5M3|LRC15_RAT/1.9e-26/Leucine-rich repeat-containing protein 15 OS=Rattus norvegicus OX=10116 GN=Lrrc15 PE=2 SV=1	shr:100921122/5.1e-30/SLIT3; slit homolog 3 protein; K06850 slit 3	Hs7662102/1.3e-24/[R] KOG0619 FOG: Leucine rich repeat	PS51450/6.965/Leucine-rich repeat profile.	cellular_component:GO:0016021//integral component of membrane;
CL7149.Contig4	2	1.26657	1.23715e-20	9.39977e-16	0.132	0.032	PIK53152.1/9.4e-274/putative circularly permutated Ras protein 1 isoform X2 [Apostichopus japonicus]	XM_022245767.1/0.0/PREDICTED: Acanthaster planci phospholipase ABHD3-like (LOC110985051), transcript variant X4, mRNA	sp|Q99808|S29A1_HUMAN/3.7e-54/Equilibrative nucleoside transporter 1 OS=Homo sapiens OX=9606 GN=SLC29A1 PE=1 SV=3	spu:592207/1.0e-147/equilibrative nucleoside transporter 1; K15014 solute carrier family 29 (equilibrative nucleoside transporter), member 1/2/3	7297138/5.8e-70/[F] KOG1479 Nucleoside transporter	PTHR13803:SF3/2.6E-103/--	biological_process:GO:0006886//intracellular protein transport;GO:0006888//endoplasmic reticulum to Golgi vesicle-mediated transport;cellular_component:GO:0030127//COPII vesicle coat;GO:0016021//integral component of membrane;molecular_function:GO:0005337//nucleoside transmembrane transporter activity;GO:0008270//zinc ion binding;
CL7291.Contig7	2	2.43678	1.24124e-20	9.43085e-16	0.069	0.009	NA	NA	NA	NA	NA	NA	NA
CL5307.Contig53	2	3.00044	1.34854e-20	1.02461e-15	0.056	0.005	PIK40853.1/1.9e-135/hypothetical protein BSL78_22283 [Apostichopus japonicus]	NA	sp|Q4G075|ILEUA_RAT/5.2e-95/Leukocyte elastase inhibitor A OS=Rattus norvegicus OX=10116 GN=Serpinb1a PE=1 SV=1	lak:106176419/2.1e-94/leukocyte elastase inhibitor isoform X1; K23425 leukocyte elastase inhibitor	Hs13489087/4.6e-93/[V] KOG2392 Serpin	SM00093/7.6E-168/SERine Proteinase INhibitors	cellular_component:GO:0005615//extracellular space;
Unigene52760	2	1.05595	1.38142e-20	1.04959e-15	0.119	0.027	PIK51723.1/2.2e-100/putative ficolin-1-like [Apostichopus japonicus]	NA	sp|Q15485|FCN2_HUMAN/1.2e-52/Ficolin-2 OS=Homo sapiens OX=9606 GN=FCN2 PE=1 SV=2	aplc:110988345/5.0e-57/ficolin-1-like; K10104 ficolin	Hs8051586/8.7e-53/[R] KOG2579 Ficolin and related extracellular proteins	SM00186/4.1E-99/Fibrinogen-related domains (FReDs)	NA
CL4897.Contig3	2	0.747999	1.43179e-20	1.08786e-15	0.219	0.076	PIK52742.1/0.0e+00/putative tyrosine-protein phosphatase 99A-like [Apostichopus japonicus]	XM_022682776.1/0.0/PREDICTED: Astyanax mexicanus protein tyrosine phosphatase, receptor type G (ptprg), mRNA	sp|P35832|PTP99_DROME/7.0e-157/Tyrosine-protein phosphatase 99A OS=Drosophila melanogaster OX=7227 GN=Ptp99A PE=2 SV=2	aplc:110974086/0.0e+00/tyrosine-protein phosphatase 99A-like isoform X1; K16667 receptor-type tyrosine-protein phosphatase gamma [EC:3.1.3.48]	7301780/5.0e-157/[T] KOG0789 Protein tyrosine phosphatase	SM00409/3.2E-4/Immunoglobulin	cellular_component:GO:0016021//integral component of membrane;molecular_function:GO:0004725//protein tyrosine phosphatase activity;
CL11774.Contig5	2	2.22243	1.51718e-20	1.15274e-15	0.08	0.012	PIK39924.1/2.1e-10/hypothetical protein BSL78_23234 [Apostichopus japonicus]	NA	NA	NA	NA	NA	cellular_component:GO:0016021//integral component of membrane;
Unigene4432	2	0.829344	1.5184e-20	1.15367e-15	0.143	0.037	NA	CP048846.1/0.0/Crassostrea gigas strain QD chromosome 8	NA	NA	NA	NA	NA
Unigene56177	2	0.575057	1.5352e-20	1.16643e-15	0.115	0.025	XP_030845311.1/1.7e-11/uncharacterized protein LOC115925492 [Strongylocentrotus purpuratus] >XP_800321.1 uncharacterized protein LOC585121 [Strongylocentrotus purpuratus]	NA	NA	NA	NA	NA	cellular_component:GO:0016021//integral component of membrane;
Unigene26766	2	1.46814	1.54574e-20	1.17443e-15	0.113	0.024	PIK43380.1/3.4e-231/Ets1/2 transcription factor [Apostichopus japonicus]	AB569247.1/0.0/Holothuria leucospilota HlEts mRNA for Ets1/2 transcription factor, partial cds	sp|P15062|ETS1B_CHICK/3.8e-99/Transforming protein p68/c-ets-1 OS=Gallus gallus OX=9031 GN=ETS1 PE=2 SV=1	aplc:110980528/3.3e-162/protein C-ets-1-like isoform X1; K02678 C-ets-1	Hs4885219/3.3e-97/[K] KOG3806 Predicted transcription factor	PS00345/-/Ets-domain signature 1.	cellular_component:GO:0042025//host cell nucleus;GO:0005634//nucleus;molecular_function:GO:0043565//sequence-specific DNA binding;GO:0003700//DNA-binding transcription factor activity;
Unigene23478	2	1.32318	1.57903e-20	1.19973e-15	0.126	0.029	PIK41045.1/2.6e-236/putative ras-associated and pleckstrin-likey domains-containing protein 1 isoform X5 [Apostichopus japonicus]	NA	sp|Q70E73|RAPH1_HUMAN/5.2e-98/Ras-associated and pleckstrin homology domains-containing protein 1 OS=Homo sapiens OX=9606 GN=RAPH1 PE=1 SV=3	aplc:110982553/1.2e-185/ras-associated and pleckstrin homology domains-containing protein 1-like isoform X1; K23488 Ras-associated and pleckstrin homology domains-containing protein 1	Hs17437061/3.7e-98/[T] KOG3751 Growth factor receptor-bound proteins (GRB7, GRB10, GRB14)	PTHR11243:SF23/2.8E-183/--	biological_process:GO:0007165//signal transduction;
Unigene39655	2	0.923778	1.59251e-20	1.20997e-15	0.126	0.029	XP_003729937.1/5.3e-228/zinc finger protein 541 isoform X1 [Strongylocentrotus purpuratus]	NA	sp|A6NN14|ZN729_HUMAN/4.3e-14/Zinc finger protein 729 OS=Homo sapiens OX=9606 GN=ZNF729 PE=2 SV=4	tmu:105756394/3.5e-14/zinc finger protein 14-like; K09228 KRAB domain-containing zinc finger protein	Hs22053852/3.1e-14/[R] KOG1721 FOG: Zn-finger	PS00028/-/Zinc finger C2H2 type domain signature.	molecular_function:GO:0003676//nucleic acid binding;
CL10300.Contig4	2	1.81321	1.60311e-20	1.21803e-15	0.121	0.028	NA	NA	NA	NA	NA	NA	NA
CL348.Contig14	2	1.14551	1.65e-20	1.25366e-15	0.132	0.033	KAF5276885.1/7.1e-36/hypothetical protein FQA39_LY06436 [Lamprigera yunnana]	LR597479.1/0.0/Sphaeramia orbicularis genome assembly, chromosome: 22	sp|E9Q743|CF251_MOUSE/5.6e-27/Cilia- and flagella-associated protein 251 OS=Mus musculus OX=10090 GN=Wdr66 PE=1 SV=1	rtp:109933913/1.1e-30/nefh; neurofilament heavy polypeptide; K04574 neurofilament heavy polypeptide	At2g18540/6.9e-19/[W] LSE0345 A 12S cruciferin seed storage protein/vicilin-like seed storage protein	NA	molecular_function:GO:0008484//sulfuric ester hydrolase activity;GO:0030151//molybdenum ion binding;GO:0003824//catalytic activity;GO:0030170//pyridoxal phosphate binding;
Unigene61976	2	1.52374	1.67593e-20	1.27336e-15	0.071	0.009	PIK55846.1/0.0e+00/putative 5'-3' exoribonuclease 2 isoform X1 [Apostichopus japonicus]	XM_003220068.3/0.0/PREDICTED: Anolis carolinensis 5&apos;-3&apos; exoribonuclease 2 (xrn2), mRNA	sp|Q9DBR1|XRN2_MOUSE/1.4e-278/5'-3' exoribonuclease 2 OS=Mus musculus OX=10090 GN=Xrn2 PE=1 SV=1	spu:590369/0.0e+00/5'-3' exoribonuclease 2 isoform X1; K12619 5'-3' exoribonuclease 2 [EC:3.1.13.-]	Hs18860916/4.8e-278/[LA] KOG2044 5'-3' exonuclease HKE1/RAT1	PF03159/8.4E-99/XRN 5'-3' exonuclease N-terminus	biological_process:GO:0006397//mRNA processing;cellular_component:GO:0005634//nucleus;molecular_function:GO:0004534//5'-3' exoribonuclease activity;GO:0003676//nucleic acid binding;
Unigene20287	2	1.2694	1.68801e-20	1.28253e-15	0.13	0.032	PIK40050.1/1.1e-281/putative dolichyl-diphosphooligosaccharide--protein glycosyltransferase subunit 2 isoform X3 [Apostichopus japonicus]	NA	sp|Q3SZI6|RPN2_BOVIN/6.9e-129/Dolichyl-diphosphooligosaccharide--protein glycosyltransferase subunit 2 OS=Bos taurus OX=9913 GN=RPN2 PE=2 SV=1	spu:578649/5.8e-203/dolichyl-diphosphooligosaccharide--protein glycosyltransferase subunit 2; K12667 oligosaccharyltransferase complex subunit delta (ribophorin II)	Hs4506677/1.2e-127/[O] KOG2447 Oligosaccharyltransferase, delta subunit (ribophorin II)	PTHR12640/2.0E-223/--	biological_process:GO:0006487//protein N-linked glycosylation;cellular_component:GO:0008250//oligosaccharyltransferase complex;GO:0016021//integral component of membrane;molecular_function:GO:0016740//transferase activity;
CL10386.Contig3	2	1.32558	1.77105e-20	1.34562e-15	0.134	0.034	XP_033123142.1/6.2e-168/receptor-type tyrosine-protein phosphatase epsilon-like [Anneissia japonica]	XM_031842857.1/0.0/PREDICTED: Anarrhichthys ocellatus receptor-type tyrosine-protein phosphatase epsilon-like (LOC116381044), transcript variant X3, mRNA	sp|P28827|PTPRM_HUMAN/1.3e-98/Receptor-type tyrosine-protein phosphatase mu OS=Homo sapiens OX=9606 GN=PTPRM PE=1 SV=2	cin:100178816/5.4e-100/receptor-type tyrosine-protein phosphatase kappa isoform X1; K06776 receptor-type tyrosine-protein phosphatase kappa [EC:3.1.3.48]	Hs18860904/8.3e-100/[T] KOG4228 Protein tyrosine phosphatase	PF00102/4.3E-69/Protein-tyrosine phosphatase	cellular_component:GO:0016021//integral component of membrane;molecular_function:GO:0004725//protein tyrosine phosphatase activity;
Unigene28832	2	2.11742	1.78714e-20	1.35785e-15	0.078	0.011	NA	NA	NA	NA	NA	NA	NA
CL10787.Contig2	2	1.17401	1.87563e-20	1.42509e-15	0.078	0.011	PIK55334.1/1.5e-112/putative mitochondrial carrier-like 2-like [Apostichopus japonicus]	NA	sp|Q9N285|MTCH2_BOVIN/5.5e-69/Mitochondrial carrier homolog 2 OS=Bos taurus OX=9913 GN=MTCH2 PE=2 SV=2	aplc:110991159/1.3e-105/mitochondrial carrier homolog 2-like; K17885 mitochondrial carrier	Hs7657347/1.1e-68/[R] KOG2745 Mitochondrial carrier protein	PS50920/14.554/Solute carrier (Solcar) repeat profile.	cellular_component:GO:0016021//integral component of membrane;
CL4565.Contig1	2	0.666305	1.8934e-20	1.43858e-15	0.186	0.058	NA	NA	NA	NA	NA	NA	NA
Unigene32647	2	1.31409	1.89734e-20	1.44158e-15	0.132	0.033	KAF5276885.1/9.5e-56/hypothetical protein FQA39_LY06436 [Lamprigera yunnana]	LR722986.1/0.0/Thalassophryne amazonica genome assembly, chromosome: 21	sp|Q17Q32|ENOPH_AEDAE/6.4e-30/Enolase-phosphatase E1 OS=Aedes aegypti OX=7159 GN=AAEL000109 PE=3 SV=1	sdu:111218014/8.7e-46/rpgr; X-linked retinitis pigmentosa GTPase regulator; K19607 X-linked retinitis pigmentosa GTPase regulator	At3g28770/2.4e-31/[S] LSE0099 A Uncharacterized protein	PS50003/9.511/PH domain profile.	biological_process:GO:0010468//regulation of gene expression;GO:0007165//signal transduction;GO:0035556//intracellular signal transduction;cellular_component:GO:0016020//membrane;molecular_function:GO:0003682//chromatin binding;GO:0008484//sulfuric ester hydrolase activity;
Unigene22649	2	1.41054	2.02583e-20	1.5392e-15	0.143	0.038	NA	NA	NA	NA	NA	NA	NA
Unigene23486	2	1.75113	2.08665e-20	1.58542e-15	0.091	0.016	PIK43327.1/1.7e-11/hypothetical protein BSL78_19820 [Apostichopus japonicus]	NA	NA	NA	NA	PF13180/1.3E-10/PDZ domain	NA
CL9902.Contig48	2	0.815425	2.14304e-20	1.62826e-15	0.255	0.097	PIK55771.1/0.0e+00/putative IgGFc-binding protein [Apostichopus japonicus]	MK007171.1/0.0/Holothuria fuscogilva microsatellite Hf16 sequence	sp|Q9Y6R7|FCGBP_HUMAN/2.5e-186/IgGFc-binding protein OS=Homo sapiens OX=9606 GN=FCGBP PE=1 SV=3	lak:106169048/1.3e-214/deleted in malignant brain tumors 1 protein; K13912 deleted in malignant brain tumors 1 protein	Hs4503681/3.1e-186/[WV] KOG1216 von Willebrand factor and related coagulation proteins	PR00258/8.8E-14/Speract receptor signature	NA
CL275.Contig4	2	1.44858	2.14909e-20	1.63285e-15	0.115	0.025	PIK50448.1/3.6e-168/putative tropomodulin-1-like [Apostichopus japonicus]	LR597569.1/0.0/Myripristis murdjan genome assembly, chromosome: 20	sp|P28289|TMOD1_HUMAN/1.0e-71/Tropomodulin-1 OS=Homo sapiens OX=9606 GN=TMOD1 PE=1 SV=1	aplc:110988718/1.4e-97/tropomodulin-2-like; K10370 tropomodulin	Hs4507553/7.1e-72/[Z] KOG3735 Tropomodulin and leiomodulin	SM00368/3.9/Leucine rich repeat, ribonuclease inhibitor type	biological_process:GO:0051694//pointed-end actin filament capping;molecular_function:GO:0005523//tropomyosin binding;
CL11395.Contig2	2	1.04228	2.16756e-20	1.64689e-15	0.132	0.033	NA	NA	NA	NA	NA	NA	NA
CL8733.Contig10	2	1.62767	2.172e-20	1.65026e-15	0.104	0.021	XP_029617688.1/5.8e-12/LOW QUALITY PROTEIN: basic proline-rich protein-like, partial [Salmo trutta]	LR131968.1/0.0/Parambassis ranga genome assembly, chromosome: 18	sp|P21260|YPRO_OWEFU/2.7e-11/Uncharacterized proline-rich protein (Fragment) OS=Owenia fusiformis OX=6347 PE=4 SV=1	mde:101891654/2.4e-10/probable H/ACA ribonucleoprotein complex subunit 1; K11128 H/ACA ribonucleoprotein complex subunit 1	7291525/3.1e-09/[A] KOG1596 Fibrillarin and related nucleolar RNA-binding proteins	NA	NA
Unigene52131	2	4.04893	2.28538e-20	1.73641e-15	0.043	0.002	XP_033105774.1/8.1e-16/uncharacterized protein LOC117108037 [Anneissia japonica]	KY609179.1/0.0/Holothuria forskali tensilin mRNA, complete cds	sp|P22031|LEG_HELCR/2.2e-15/D-galactoside-specific lectin OS=Heliocidaris crassispina OX=1043166 PE=1 SV=1	crg:105341717/2.0e-11/adhesion G protein-coupled receptor L2; K04592 adhesion G protein-coupled receptor L1	Hs7662324_1/1.6e-07/[R] KOG4729 Galactoside-binding lectin	PTHR12011/7.7E-23/--	molecular_function:GO:0030246//carbohydrate binding;
CL2924.Contig3	2	0.789858	2.31129e-20	1.7561e-15	0.169	0.05	NA	NA	NA	NA	NA	NA	NA
Unigene14739	2	1.13381	2.38245e-20	1.81016e-15	0.149	0.04	NA	NA	NA	NA	NA	NA	NA
CL10144.Contig6	2	1.33687	2.40665e-20	1.82855e-15	0.078	0.011	PIK53137.1/6.9e-137/mitochondrial uncoupling protein 3 [Apostichopus japonicus]	NA	sp|Q9W725|UCP2_CYPCA/9.4e-96/Mitochondrial uncoupling protein 2 OS=Cyprinus carpio OX=7962 GN=ucp2 PE=2 SV=1	aplc:110990500/2.9e-116/mitochondrial uncoupling protein 3-like; K15103 solute carrier family 25 (mitochondrial uncoupling protein), member 8/9	Hs13259541/2.9e-91/[C] KOG0753 Mitochondrial fatty acid anion carrier protein/Uncoupling protein	PS50920/28.026/Solute carrier (Solcar) repeat profile.	biological_process:GO:1990542//mitochondrial transmembrane transport;GO:0071398//cellular response to fatty acid;cellular_component:GO:0016021//integral component of membrane;GO:0005739//mitochondrion;molecular_function:GO:0017077//oxidative phosphorylation uncoupler activity;
Unigene34262	2	0.691107	2.52058e-20	1.91511e-15	0.232	0.084	XP_020897983.1/3.0e-91/ras-related protein Rap-1b [Exaiptasia diaphana] >KXJ15887.1 Ras-related protein Rap-1b [Exaiptasia diaphana]	XM_780223.5/0.0/PREDICTED: Strongylocentrotus purpuratus ras-related protein Rap-1A (LOC580151), transcript variant X2, mRNA	sp|P62836|RAP1A_RAT/3.6e-86/Ras-related protein Rap-1A OS=Rattus norvegicus OX=10116 GN=Rap1a PE=1 SV=1	epa:110236776/3.5e-92/ras-related protein Rap-1b isoform X1; K04353 Ras-related protein Rap-1A	Hs4506413/2.6e-86/[R] KOG0395 Ras-related GTPase	PF00071/1.1E-57/Ras family	biological_process:GO:2000301//negative regulation of synaptic vesicle exocytosis;GO:0071320//cellular response to cAMP;GO:0032486//Rap protein signal transduction;cellular_component:GO:0005886//plasma membrane;molecular_function:GO:0019003//GDP binding;GO:0005525//GTP binding;GO:0003924//GTPase activity;
CL1416.Contig4	2	1.23574	2.57115e-20	1.95354e-15	0.139	0.036	XP_022105152.1/1.5e-70/fos-related antigen 1-like isoform X1 [Acanthaster planci]	NA	sp|P18625|FOSL2_CHICK/5.0e-20/Fos-related antigen 2 OS=Gallus gallus OX=9031 GN=FOSL2 PE=1 SV=1	aplc:110987047/1.7e-71/fos-related antigen 1-like isoform X1; K09030 fos-like antigen 2	Hs4885243/5.2e-19/[K] KOG1414 Transcriptional activator FOSB/c-Fos and related bZIP transcription factors	PS00036/-/Basic-leucine zipper (bZIP) domain signature.	biological_process:GO:0006357//regulation of transcription by RNA polymerase II;molecular_function:GO:0003677//DNA binding;GO:0003700//DNA-binding transcription factor activity;
CL10828.Contig3	2	0.714198	2.61831e-20	1.98937e-15	0.126	0.029	NA	NA	NA	NA	NA	NA	NA
CL8821.Contig19	2	1.69285	2.69867e-20	2.05043e-15	0.097	0.018	NA	NA	NA	NA	NA	NA	NA
Unigene5357	2	1.57026	2.96359e-20	2.25171e-15	0.095	0.018	PIK53046.1/9.7e-52/hypothetical protein BSL78_10060 [Apostichopus japonicus]	NA	NA	NA	NA	NA	cellular_component:GO:0016021//integral component of membrane;
Unigene2430	2	1.6846	3.02153e-20	2.29573e-15	0.147	0.041	XP_033117274.1/3.0e-60/meteorin-like protein [Anneissia japonica]	NA	sp|Q5RJL6|METRL_RAT/7.3e-32/Meteorin-like protein OS=Rattus norvegicus OX=10116 GN=Metrnl PE=2 SV=1	oaa:103170075/2.0e-08/tripartite motif-containing protein 16-like protein isoform X1; K12006 tripartite motif-containing protein 16	NA	NA	NA
Unigene50382	2	0.996049	3.1317e-20	2.37943e-15	0.128	0.031	PIK34062.1/7.7e-173/hypothetical protein BSL78_29123, partial [Apostichopus japonicus]	XM_030988964.1/0.0/PREDICTED: Strongylocentrotus purpuratus serine/threonine-protein phosphatase 6 catalytic subunit (LOC586442), mRNA	sp|Q64620|PPP6_RAT/3.3e-162/Serine/threonine-protein phosphatase 6 catalytic subunit OS=Rattus norvegicus OX=10116 GN=Ppp6c PE=2 SV=2	spu:586442/3.0e-166/serine/threonine-protein phosphatase 6 catalytic subunit; K15498 serine/threonine-protein phosphatase 6 catalytic subunit [EC:3.1.3.16]	Hs4506029/9.1e-162/[DT] KOG0373 Serine/threonine specific protein phosphatase involved in cell cycle control, PP2A-related	PR00114/7.4E-87/Serine/threonine phosphatase family signature	molecular_function:GO:0004721//phosphoprotein phosphatase activity;
Unigene7587	2	1.43947	3.13703e-20	2.38348e-15	0.128	0.031	PIK54029.1/2.0e-73/hypothetical protein BSL78_09058 [Apostichopus japonicus]	NA	sp|P52565|GDIR1_HUMAN/1.2e-54/Rho GDP-dissociation inhibitor 1 OS=Homo sapiens OX=9606 GN=ARHGDIA PE=1 SV=3	pdam:113671470/1.5e-65/rho GDP-dissociation inhibitor 1-like; K12462 Rho GDP-dissociation inhibitor	Hs4757768/8.3e-55/[T] KOG3205 Rho GDP-dissociation inhibitor	PF02115/6.5E-69/RHO protein GDP dissociation inhibitor	cellular_component:GO:0005737//cytoplasm;molecular_function:GO:0005094//Rho GDP-dissociation inhibitor activity;
CL6234.Contig1	2	1.24158	3.20371e-20	2.43415e-15	0.087	0.015	PIK44596.1/4.0e-203/putative cytochrome b-c1 complex subunit 2, mitochondrial [Apostichopus japonicus]	NA	sp|P23004|QCR2_BOVIN/2.1e-92/Cytochrome b-c1 complex subunit 2, mitochondrial OS=Bos taurus OX=9913 GN=UQCRC2 PE=1 SV=2	aplc:110978604/2.8e-148/cytochrome b-c1 complex subunit 2, mitochondrial-like; K00415 ubiquinol-cytochrome c reductase core subunit 2	Hs4507843/2.1e-91/[C] KOG2583 Ubiquinol cytochrome c reductase, subunit QCR2	PF05193/5.2E-22/Peptidase M16 inactive domain	molecular_function:GO:0046872//metal ion binding;GO:0003824//catalytic activity;
CL2846.Contig4	2	1.42863	3.21001e-20	2.43893e-15	0.113	0.024	PIK60403.1/4.3e-69/hypothetical protein BSL78_02701 [Apostichopus japonicus]	NA	NA	NA	NA	NA	NA
CL7826.Contig9	2	1.06683	3.25214e-20	2.47094e-15	0.104	0.021	PIK36748.1/9.2e-85/putative indole-3-acetic acid-amido synthetase GH3.5 [Apostichopus japonicus]	NA	sp|Q99J23|GHDC_MOUSE/9.1e-18/GH3 domain-containing protein OS=Mus musculus OX=10090 GN=Ghdc PE=2 SV=2	nmel:110388532/6.2e-17/GHDC; GH3 domain-containing protein isoform X1; K15370 inactive phospholipase C-like protein 2	At1g28130/3.8e-26/[R] TWOG0166 Auxin-responsive GH3 protein and related proteins	PF03321/3.3E-74/GH3 auxin-responsive promoter	cellular_component:GO:0016021//integral component of membrane;
Unigene56870	2	0.766142	3.27488e-20	2.48822e-15	0.154	0.043	KAF3854235.1/1.3e-06/hypothetical protein F7725_022290 [Dissostichus mawsoni]	KU904237.1/0.0/Holothuria mammata microsatellite Hm15 sequence	NA	NA	NA	NA	NA
Unigene6513	2	2.19729	3.28365e-20	2.49489e-15	0.067	0.008	PIK49669.1/1.0e-206/putative TLD domain-containing protein 1 [Apostichopus japonicus]	LR584423.1/0.0/Salmo trutta genome assembly, chromosome: 31	sp|Q5ZJX5|MEAK7_CHICK/2.5e-74/MTOR-associated protein MEAK7 OS=Gallus gallus OX=9031 GN=MEAK7 PE=2 SV=1	clec:106667947/1.6e-07/TBC1 domain family member 24 isoform X1; K21841 TBC1 domain family member 24	7297242/3.0e-45/[S] KOG2557 Uncharacterized conserved protein, contains TLDc domain	SM00584/1.3E-52/domain in TBC and LysM domain containing proteins	NA
Unigene46525	2	2.19046	3.28474e-20	2.49572e-15	0.1	0.02	PIK43327.1/1.6e-11/hypothetical protein BSL78_19820 [Apostichopus japonicus]	NA	NA	NA	NA	PS50106/8.788/PDZ domain profile.	NA
CL499.Contig4	2	0.827021	3.29093e-20	2.50042e-15	0.184	0.058	XP_022083006.1/2.1e-103/ras-related protein ORAB-1 [Acanthaster planci]	XM_003726429.3/0.0/PREDICTED: Strongylocentrotus purpuratus GTP-binding protein Rab1 (LOC373418), transcript variant X2, mRNA	sp|Q05974|RAB1A_LYMST/2.5e-98/Ras-related protein Rab-1A OS=Lymnaea stagnalis OX=6523 GN=RAB1A PE=2 SV=1	aplc:110975144/2.4e-104/ras-related protein ORAB-1; K07874 Ras-related protein Rab-1A	Hs4758988/4.3e-97/[TU] KOG0084 GTPase Rab1/YPT1, small G protein superfamily, and related GTP-binding proteins	SM00173/3.8E-37/Ras subfamily of RAS small GTPases	biological_process:GO:0006886//intracellular protein transport;GO:0032482//Rab protein signal transduction;GO:0000045//autophagosome assembly;cellular_component:GO:0012505//endomembrane system;molecular_function:GO:0005525//GTP binding;GO:0003924//GTPase activity;
Unigene43374	2	2.12512	3.29945e-20	2.50689e-15	0.113	0.025	PIK60188.1/1.5e-175/putative lysocardiolipin acyltransferase 1 isoform 3 [Apostichopus japonicus]	NA	sp|Q6NYV8|LCLT1_DANRE/1.0e-69/Lysocardiolipin acyltransferase 1 OS=Danio rerio OX=7955 GN=lclat1 PE=1 SV=1	eee:113575511/4.6e-73/lclat1; lysocardiolipin acyltransferase 1 isoform X1; K13513 lysocardiolipin and lysophospholipid acyltransferase [EC:2.3.1.- 2.3.1.51]	CE13269/3.2e-57/[I] KOG1505 Lysophosphatidic acid acyltransferase LPAAT and related acyltransferases	PF16076/4.0E-11/Acyltransferase C-terminus	cellular_component:GO:0016021//integral component of membrane;molecular_function:GO:0016746//transferase activity, transferring acyl groups;
CL5876.Contig5	2	1.51905	3.38593e-20	2.57259e-15	0.134	0.034	PIK38427.1/2.9e-152/Nfe2, partial [Apostichopus japonicus]	NA	sp|Q5ZL67|NF2L1_CHICK/1.9e-73/Endoplasmic reticulum membrane sensor NFE2L1 OS=Gallus gallus OX=9031 GN=NFE2L1 PE=2 SV=1	aplc:110974378/1.8e-122/nuclear factor erythroid 2-related factor 1-like isoform X1; K09040 nuclear factor erythroid 2-related factor 1/3	Hs4505379/4.3e-67/[K] KOG3863 bZIP transcription factor NRF1	PTHR24411:SF26/1.3E-65/--	cellular_component:GO:0005634//nucleus;molecular_function:GO:0003677//DNA binding;GO:0003700//DNA-binding transcription factor activity;
Unigene30578	2	1.34443	3.38768e-20	2.57393e-15	0.089	0.015	PIK49669.1/7.4e-208/putative TLD domain-containing protein 1 [Apostichopus japonicus]	NA	sp|Q5ZJX5|MEAK7_CHICK/5.3e-75/MTOR-associated protein MEAK7 OS=Gallus gallus OX=9031 GN=MEAK7 PE=2 SV=1	clec:106667947/4.0e-09/TBC1 domain family member 24 isoform X1; K21841 TBC1 domain family member 24	7297242/7.5e-47/[S] KOG2557 Uncharacterized conserved protein, contains TLDc domain	SM00584/2.2E-54/domain in TBC and LysM domain containing proteins	NA
Unigene58957	2	0.959208	3.4914e-20	2.65273e-15	0.201	0.067	NA	NA	NA	NA	NA	NA	NA
Unigene42138	2	1.07204	3.55242e-20	2.6991e-15	0.154	0.043	NA	NA	NA	NA	NA	NA	NA
CL1684.Contig4	2	1.3901	3.58061e-20	2.72051e-15	0.104	0.021	PIK45698.1/2.0e-132/putative SAM pointed domain-containing Ets transcription factor-like [Apostichopus japonicus]	XM_030401333.1/0.0/PREDICTED: Sparus aurata ETS variant transcription factor 4 (etv4), mRNA	sp|P29775|ETS4_DROME/3.8e-40/DNA-binding protein D-ETS-4 OS=Drosophila melanogaster OX=7227 GN=Ets98B PE=2 SV=3	spu:373307/3.5e-65/Ets4; Ets4 transcription factor; K09442 SAM pointed domain-containing ETS transcription factor	7301628/2.7e-40/[K] KOG3805 ERG and related ETS transcription factors	PR00454/3.9E-15/ETS domain signature	biological_process:GO:0006357//regulation of transcription by RNA polymerase II;GO:0030154//cell differentiation;cellular_component:GO:0042025//host cell nucleus;GO:0005634//nucleus;molecular_function:GO:0000981//DNA-binding transcription factor activity, RNA polymerase II-specific;GO:0043565//sequence-specific DNA binding;GO:0003700//DNA-binding transcription factor activity;
Unigene10039	2	1.02825	3.58386e-20	2.72298e-15	0.136	0.035	XP_034761557.1/1.1e-55/basic proline-rich protein-like, partial [Acipenser ruthenus]	XM_003723313.3/0.0/PREDICTED: Strongylocentrotus purpuratus heterogeneous nuclear ribonucleoprotein A3 homolog 2 (LOC575125), transcript variant X5, mRNA	sp|P51992|RO32_XENLA/1.8e-44/Heterogeneous nuclear ribonucleoprotein A3 homolog 2 OS=Xenopus laevis OX=8355 PE=2 SV=1	sgh:107557524/1.4e-47/heterogeneous nuclear ribonucleoprotein A3-like; K12741 heterogeneous nuclear ribonucleoprotein A1/A3	At4g13340/2.2e-41/[M] LSE0601 A Pollen extensin-like protein (Pex)	PS51208/11.462/Autotransporter beta-domain profile.	NA
CL286.Contig9	2	1.64472	3.62608e-20	2.75506e-15	0.084	0.014	QCY50084.1/0.0e+00/heat shock protein 83 [Apostichopus japonicus]	XM_026318618.1/0.0/PREDICTED: Mastacembelus armatus heat shock protein HSP 90-alpha (LOC113137157), mRNA	sp|P07900|HS90A_HUMAN/0.0e+00/Heat shock protein HSP 90-alpha OS=Homo sapiens OX=9606 GN=HSP90AA1 PE=1 SV=5	dre:565155/0.0e+00/hsp90aa1.2; heat shock protein HSP 90-alpha; K04079 molecular chaperone HtpG	Hs13129150/0.0e+00/[O] KOG0019 Molecular chaperone (HSP90 family)	PR00775/1.4E-80/90kDa heat shock protein signature	biological_process:GO:0006457//protein folding;molecular_function:GO:0005524//ATP binding;GO:0051082//unfolded protein binding;
Unigene20518	2	2.78006	3.63999e-20	2.76563e-15	0.071	0.01	PIK52841.1/0.0e+00/putative bifunctional heparan sulfate N-deacetylase/N-sulfotransferase-like [Apostichopus japonicus]	XM_020153144.1/0.0/PREDICTED: Castor canadensis bifunctional heparan sulfate N-deacetylase/N-sulfotransferase 3-like (LOC109676946), mRNA	sp|P52849|NDST2_HUMAN/2.9e-268/Bifunctional heparan sulfate N-deacetylase/N-sulfotransferase 2 OS=Homo sapiens OX=9606 GN=NDST2 PE=1 SV=1	sko:100377095/3.2e-278/bifunctional heparan sulfate N-deacetylase/N-sulfotransferase-like; K02577 heparan sulfate N-deacetylase/N-sulfotransferase NDST2 [EC:3.1.1.- 2.8.2.-]	Hs4505353/2.0e-268/[O] KOG3703 Heparan sulfate N-deacetylase/N-sulfotransferase	PTHR10605:SF34/0.0/--	cellular_component:GO:0016021//integral component of membrane;molecular_function:GO:0016787//hydrolase activity;GO:0015016//[heparan sulfate]-glucosamine N-sulfotransferase activity;
Unigene16730	2	1.4474	3.77899e-20	2.87124e-15	0.113	0.024	XP_022105650.1/0.0e+00/uncharacterized protein LOC110987312 isoform X2 [Acanthaster planci]	XM_022249968.1/0.0/PREDICTED: Acanthaster planci uncharacterized LOC110987312 (LOC110987312), transcript variant X4, mRNA	sp|Q17RH7|TPRXL_HUMAN/3.9e-09/Putative protein TPRXL OS=Homo sapiens OX=9606 GN=TPRXL PE=5 SV=2	myi:110454969/1.8e-09/uncharacterized protein LOC110454969; K08844 leucine-rich repeat kinase 2 [EC:2.7.11.1]	At1g62763/5.0e-06/[R] LSE0026 A Ripening-related protein	PTHR23097/1.2E-237/--	NA
Unigene48610	2	1.31019	3.89741e-20	2.96121e-15	0.149	0.042	PIK54971.1/2.5e-85/putative G-protein coupled receptor [Apostichopus japonicus]	NA	sp|P47211|GALR1_HUMAN/3.4e-15/Galanin receptor type 1 OS=Homo sapiens OX=9606 GN=GALR1 PE=1 SV=3	aplc:110981802/3.2e-16/G-protein coupled receptor 54-like; K08374 KISS1 receptor	Hs4503903/3.1e-15/[R] KOG3656 FOG: 7 transmembrane receptor	PF00001/2.8E-25/7 transmembrane receptor (rhodopsin family)	cellular_component:GO:0016021//integral component of membrane;molecular_function:GO:0004930//G protein-coupled receptor activity;
Unigene52125	2	1.32419	3.94372e-20	2.9964e-15	0.132	0.033	PIK59132.1/3.5e-119/putative connector enhancer of kinase suppressor of ras 2, partial [Apostichopus japonicus]	NA	sp|Q9Z1T4|CNKR2_RAT/9.3e-82/Connector enhancer of kinase suppressor of ras 2 OS=Rattus norvegicus OX=10116 GN=Cnksr2 PE=1 SV=1	aplc:110978869/9.0e-120/uncharacterized protein LOC110978869 isoform X1; K17536 connector enhancer of kinase suppressor of Ras 2	Hs7662368/6.7e-82/[F] KOG1738 Membrane-associated guanylate kinase-interacting protein/connector enhancer of KSR-like	PF00169/9.5E-9/PH domain	molecular_function:GO:0016301//kinase activity;
Unigene19424	2	1.55267	3.97522e-20	3.02033e-15	0.095	0.018	KAB7506793.1/2.5e-06/Signal-induced proliferation-associated 1-like protein 1 [Armadillidium nasatum]	LR597562.1/0.0/Myripristis murdjan genome assembly, chromosome: 13	NA	NA	NA	NA	NA
CL5024.Contig4	2	0.672035	4.01772e-20	3.05262e-15	0.13	0.032	NA	NA	NA	NA	NA	NA	NA
CL8405.Contig2	2	0.547318	4.10486e-20	3.11883e-15	0.173	0.052	PIK41372.1/0.0e+00/putative transcription elongation factor SPT6 [Apostichopus japonicus]	XM_033771183.1/0.0/PREDICTED: Asterias rubens transcription elongation factor SPT6-like (LOC117289980), mRNA	sp|Q62383|SPT6H_MOUSE/0.0e+00/Transcription elongation factor SPT6 OS=Mus musculus OX=10090 GN=Supt6h PE=1 SV=2	aplc:110980633/0.0e+00/transcription elongation factor SPT6-like; K11292 transcription elongation factor SPT6	Hs11321573/0.0e+00/[A] KOG1856 Transcription elongation factor SPT6	PF14635/1.6E-34/Helix-hairpin-helix motif	biological_process:GO:0032968//positive regulation of transcription elongation from RNA polymerase II promoter;cellular_component:GO:0005634//nucleus;molecular_function:GO:0003677//DNA binding;GO:0003746//translation elongation factor activity;
Unigene8697	2	0.710513	4.31029e-20	3.27491e-15	0.145	0.039	NA	NA	NA	NA	NA	NA	NA
CL6698.Contig1	2	1.96315	4.39651e-20	3.34042e-15	0.091	0.016	XP_032122949.1/1.7e-07/dolichyl-diphosphooligosaccharide--protein glycosyltransferase subunit 4-like [Sapajus apella]	NA	sp|B0BLS0|OST4_RAT/2.8e-09/Dolichyl-diphosphooligosaccharide--protein glycosyltransferase subunit 4 OS=Rattus norvegicus OX=10116 GN=Ost4 PE=3 SV=1	NA	NA	NA	NA
Unigene55726	2	1.96402	4.40608e-20	3.34769e-15	0.071	0.01	XP_030841969.1/1.2e-194/ornithine aminotransferase, mitochondrial-like [Strongylocentrotus purpuratus]	XM_009078096.1/0.0/PREDICTED: Acanthisitta chloris ornithine aminotransferase (OAT), transcript variant X2, mRNA	sp|Q3ZCF5|OAT_BOVIN/1.6e-185/Ornithine aminotransferase, mitochondrial OS=Bos taurus OX=9913 GN=OAT PE=2 SV=1	spu:593316/3.0e-195/LOW QUALITY PROTEIN: ornithine aminotransferase, mitochondrial; K00819 ornithine--oxo-acid transaminase [EC:2.6.1.13]	Hs4557809/1.1e-183/[E] KOG1402 Ornithine aminotransferase	PTHR11986/6.4E-277/--	NA
CL10200.Contig1	2	1.37252	4.40949e-20	3.35028e-15	0.097	0.018	NA	NA	NA	NA	NA	NA	NA
CL9384.Contig1	2	2.68978	4.53439e-20	3.44518e-15	0.061	0.006	PIK39328.1/1.3e-98/putative cyclic AMP receptor-like protein A-like isoform X2 [Apostichopus japonicus]	LR778267.1/0.0/Coregonus sp. &apos;balchen&apos; genome assembly, chromosome: 15	sp|Q54U75|CRLA_DICDI/4.4e-19/Cyclic AMP receptor-like protein A OS=Dictyostelium discoideum OX=44689 GN=crlA PE=2 SV=1	pcan:112555211/9.4e-49/cyclic AMP receptor-like protein A isoform X1; K22987 cAMP receptor-like G-protein coupled receptor	NA	PTHR23112:SF0/3.6E-60/--	biological_process:GO:0007166//cell surface receptor signaling pathway;cellular_component:GO:0016021//integral component of membrane;molecular_function:GO:0004888//transmembrane signaling receptor activity;
CL553.Contig51	2	0.928943	4.77603e-20	3.62878e-15	0.165	0.048	NA	NA	NA	NA	NA	NA	NA
Unigene20551	2	1.76556	4.80028e-20	3.6472e-15	0.08	0.012	PIK56235.1/1.3e-90/putative alpha-1A adrenergic receptor-like [Apostichopus japonicus]	NA	sp|P18841|ADA1B_MESAU/1.8e-28/Alpha-1B adrenergic receptor OS=Mesocricetus auratus OX=10036 GN=ADRA1B PE=1 SV=1	aplc:110973457/1.3e-74/alpha-1B adrenergic receptor-like; K04136 adrenergic receptor alpha-1B	Hs4501959/1.3e-28/[R] KOG3656 FOG: 7 transmembrane receptor	PTHR24242:SF196/3.2E-103/--	cellular_component:GO:0016021//integral component of membrane;molecular_function:GO:0004930//G protein-coupled receptor activity;
Unigene23406	2	2.53155	4.80489e-20	3.65071e-15	0.061	0.006	PIK55771.1/6.4e-218/putative IgGFc-binding protein [Apostichopus japonicus]	XM_033264192.1/0.0/PREDICTED: Anneissia japonica uncharacterized LOC117119392 (LOC117119392), mRNA	sp|Q9Y6R7|FCGBP_HUMAN/4.0e-113/IgGFc-binding protein OS=Homo sapiens OX=9606 GN=FCGBP PE=1 SV=3	onl:100707335/9.3e-113/alpha-tectorin isoform X1; K18273 alpha-tectorin	Hs4503681/2.9e-113/[WV] KOG1216 von Willebrand factor and related coagulation proteins	PS51233/39.819/VWFD domain profile.	NA
CL1416.Contig3	2	1.05453	5.00167e-20	3.80022e-15	0.139	0.036	XP_022105152.1/8.2e-72/fos-related antigen 1-like isoform X1 [Acanthaster planci]	NA	sp|P51145|FOSL2_RAT/4.0e-20/Fos-related antigen 2 OS=Rattus norvegicus OX=10116 GN=Fosl2 PE=1 SV=2	aplc:110987047/9.4e-73/fos-related antigen 1-like isoform X1; K09030 fos-like antigen 2	Hs4885245/3.1e-19/[K] KOG1414 Transcriptional activator FOSB/c-Fos and related bZIP transcription factors	PR00042/1.3E-20/Fos transforming protein signature	biological_process:GO:0006357//regulation of transcription by RNA polymerase II;molecular_function:GO:0003677//DNA binding;GO:0003700//DNA-binding transcription factor activity;
CL1093.Contig9	2	1.14317	5.04465e-20	3.83288e-15	0.119	0.028	XP_022795983.1/2.3e-87/uncharacterized protein LOC111334496 [Stylophora pistillata]	NA	NA	slal:111671159/2.0e-43/NACHT, LRR and PYD domains-containing protein 3-like; K22614 NLR family CARD domain-containing protein 3	NA	PTHR18884:SF65/3.7E-58/--	cellular_component:GO:0016021//integral component of membrane;molecular_function:GO:0005525//GTP binding;
CL2440.Contig5	2	2.86177	5.05175e-20	3.83827e-15	0.074	0.01	NA	NA	NA	NA	NA	NA	NA
Unigene35814	2	0.981254	5.15175e-20	3.91425e-15	0.126	0.03	NA	NA	NA	NA	NA	NA	NA
Unigene17131	2	3.22219	5.18033e-20	3.93596e-15	0.039	0.001	XP_015768378.1/6.7e-41/PREDICTED: rhamnose-binding lectin-like [Acropora digitifera]	NA	sp|Q9PVW8|SAL_SILAS/2.7e-12/Rhamnose-binding lectin OS=Silurus asotus OX=30991 PE=1 SV=1	tsp:Tsp_11915/1.5e-13/serine/threonine-protein kinase RIO3; K04592 adhesion G protein-coupled receptor L1	7304025_1/1.1e-10/[R] KOG4729 Galactoside-binding lectin	PTHR12011:SF267/4.2E-39/--	NA
CL10800.Contig16	2	1.9034	5.26657e-20	4.00149e-15	0.078	0.012	PIK54594.1/9.4e-185/putative receptor-type tyrosine-protein phosphatase kappa [Apostichopus japonicus]	XM_033780558.1/0.0/PREDICTED: Asterias rubens tyrosine-protein kinase receptor Tie-1-like (LOC117297488), transcript variant X5, mRNA	sp|Q99M80|PTPRT_MOUSE/1.9e-102/Receptor-type tyrosine-protein phosphatase T OS=Mus musculus OX=10090 GN=Ptprt PE=1 SV=2	pdam:113685782/2.5e-113/receptor-type tyrosine-protein phosphatase S-like; K06777 receptor-type tyrosine-protein phosphatase delta [EC:3.1.3.48]	Hs19743929/6.7e-102/[T] KOG4228 Protein tyrosine phosphatase	SM00194/2.6E-60/Protein tyrosine phosphatase, catalytic domain	cellular_component:GO:0016021//integral component of membrane;molecular_function:GO:0004725//protein tyrosine phosphatase activity;
CL10756.Contig33	2	4.09335	5.35704e-20	4.07023e-15	0.048	0.003	NA	NA	NA	NA	NA	NA	NA
Unigene19972	2	1.02966	5.42511e-20	4.12194e-15	0.1	0.02	NA	NA	NA	NA	NA	NA	NA
Unigene14726	2	1.86779	5.81183e-20	4.41577e-15	0.091	0.016	XP_006083512.2/7.2e-91/glutaminyl-peptide cyclotransferase isoform X1 [Myotis lucifugus]	NA	sp|Q9CYK2|QPCT_MOUSE/2.0e-90/Glutaminyl-peptide cyclotransferase OS=Mus musculus OX=10090 GN=Qpct PE=1 SV=2	cmy:102946459/1.8e-91/QPCT; glutaminyl-peptide cyclotransferase; K00683 glutaminyl-peptide cyclotransferase [EC:2.3.2.5]	Hs6912618/1.2e-89/[O] KOG3946 Glutaminyl cyclase	PF04389/1.2E-42/Peptidase family M28	biological_process:GO:0017186//peptidyl-pyroglutamic acid biosynthetic process, using glutaminyl-peptide cyclotransferase;molecular_function:GO:0008270//zinc ion binding;GO:0016603//glutaminyl-peptide cyclotransferase activity;
Unigene41510	2	1.07773	5.85687e-20	4.44999e-15	0.175	0.054	PIK55235.1/4.3e-36/hypothetical protein BSL78_07830, partial [Apostichopus japonicus]	NA	sp|Q8BJD1|ITIH5_MOUSE/6.7e-15/Inter-alpha-trypsin inhibitor heavy chain H5 OS=Mus musculus OX=10090 GN=Itih5 PE=1 SV=1	malb:109967608/1.0e-18/itih2; inter-alpha-trypsin inhibitor heavy chain H2; K19015 inter-alpha-trypsin inhibitor heavy chain H2	Hs10092579/2.4e-14/[O] LSE2193 H Plasma inter-alpha-trypsin inhibitor	PTHR10338/1.3E-18/--	biological_process:GO:0030212//hyaluronan metabolic process;molecular_function:GO:0004867//serine-type endopeptidase inhibitor activity;
CL10787.Contig13	2	3.19399	5.91779e-20	4.49628e-15	0.048	0.003	NA	NA	NA	NA	NA	NA	NA
CL7028.Contig1	2	1.59054	6.01213e-20	4.56796e-15	0.104	0.021	SBT01982.1/3.5e-13/6-cysteine protein (LISP2) [Plasmodium ovale curtisi]	NA	sp|Q5F457|WBP4_CHICK/2.7e-39/WW domain-binding protein 4 OS=Gallus gallus OX=9031 GN=WBP4 PE=2 SV=1	spu:577107/1.9e-43/WW domain-binding protein 4 isoform X2; K13220 WW domain-binding protein 4	CE11982/1.0e-08/[O] KOG3696 Aspartyl beta-hydroxylase	PTHR13173/4.9E-37/--	biological_process:GO:0046907//intracellular transport;cellular_component:GO:0016021//integral component of membrane;
Unigene11951	2	1.46872	6.04275e-20	4.59122e-15	0.08	0.012	NA	NA	NA	NA	NA	NA	NA
CL5063.Contig3	2	1.86143	6.17933e-20	4.69499e-15	0.091	0.016	PIK52809.1/7.7e-87/putative ATP synthase subunit O, mitochondrial-like [Apostichopus japonicus]	NA	sp|Q24439|ATPO_DROME/1.5e-47/ATP synthase subunit O, mitochondrial OS=Drosophila melanogaster OX=7227 GN=ATPsynO PE=2 SV=2	aplc:110974371/1.5e-74/ATP synthase subunit O, mitochondrial-like; K02137 F-type H+-transporting ATPase subunit O	7299984/1.0e-47/[C] KOG1662 Mitochondrial F1F0-ATP synthase, subunit OSCP/ATP5	PF00213/9.3E-49/ATP synthase delta (OSCP) subunit	biological_process:GO:0015986//ATP synthesis coupled proton transport;cellular_component:GO:0016020//membrane;molecular_function:GO:0046933//proton-transporting ATP synthase activity, rotational mechanism;
Unigene60406	2	0.877366	6.29035e-20	4.77935e-15	0.141	0.037	PIK48908.1/5.4e-113/putative poly [Apostichopus japonicus]	NA	sp|P26446|PARP1_CHICK/8.2e-47/Poly [ADP-ribose] polymerase 1 OS=Gallus gallus OX=9031 GN=PARP1 PE=1 SV=2	lak:106162781/1.5e-59/poly [ADP-ribose] polymerase 1; K10798 poly [ADP-ribose] polymerase [EC:2.4.2.30]	Hs4501955/4.6e-44/[KLO] KOG1037 NAD+ ADP-ribosyltransferase Parp, required for poly-ADP ribosylation of nuclear proteins	PS00347/-/Poly(ADP-ribose) polymerase zinc finger domain signature.	biological_process:GO:0006471//protein ADP-ribosylation;cellular_component:GO:0005634//nucleus;molecular_function:GO:0003677//DNA binding;GO:0008270//zinc ion binding;GO:0003950//NAD+ ADP-ribosyltransferase activity;GO:0051287//NAD binding;
CL643.Contig16	2	1.52966	6.31128e-20	4.79525e-15	0.076	0.011	PIK50354.1/2.7e-66/hypothetical protein BSL78_12771 [Apostichopus japonicus]	NA	sp|Q8BKG3|PTK7_MOUSE/7.9e-07/Inactive tyrosine-protein kinase 7 OS=Mus musculus OX=10090 GN=Ptk7 PE=1 SV=1	NA	NA	PS50835/7.322/Ig-like domain profile.	cellular_component:GO:0016021//integral component of membrane;
Unigene33309	2	1.49785	6.31721e-20	4.79975e-15	0.08	0.012	PIK53836.1/1.2e-42/putative NADH dehydrogenase [Apostichopus japonicus]	NA	sp|Q0MQD0|NDUB3_PONPY/1.9e-13/NADH dehydrogenase [ubiquinone] 1 beta subcomplex subunit 3 OS=Pongo pygmaeus OX=9600 GN=NDUFB3 PE=3 SV=3	aplc:110987501/6.7e-30/NADH dehydrogenase [ubiquinone] 1 beta subcomplex subunit 3-like; K03959 NADH dehydrogenase (ubiquinone) 1 beta subcomplex subunit 3	Hs4505361/3.9e-13/[C] KOG4631 NADH:ubiquinone oxidoreductase, NDUFB3/B12 subunit	NA	biological_process:GO:0032981//mitochondrial respiratory chain complex I assembly;GO:0022900//electron transport chain;cellular_component:GO:0005747//mitochondrial respiratory chain complex I;GO:0016021//integral component of membrane;GO:0005739//mitochondrion;
CL1434.Contig5	2	0.64661	6.33145e-20	4.81057e-15	0.156	0.044	NA	XM_022240483.1/0.0/PREDICTED: Acanthaster planci triple QxxK/R motif-containing protein-like (LOC110982214), mRNA	NA	NA	NA	NA	NA
CL6465.Contig18	2	3.12306	6.6327e-20	5.03946e-15	0.048	0.003	XP_017496475.1/4.9e-10/PREDICTED: LOW QUALITY PROTEIN: mucin-22-like [Manis javanica]	NA	sp|Q05049|MUC1_XENLA/1.5e-08/Integumentary mucin C.1 (Fragment) OS=Xenopus laevis OX=8355 PE=2 SV=1	acs:100563509/1.1e-09/muc2; mucin 2, oligomeric mucus/gel-forming; K10955 mucin-2	CE05302/1.5e-07/[TV] KOG4297 C-type lectin	PS00022/-/EGF-like domain signature 1.	NA
CL3541.Contig4	2	0.785668	6.96263e-20	5.29014e-15	0.223	0.079	XP_030842509.1/0.0e+00/chromodomain-helicase-DNA-binding protein Mi-2 homolog isoform X4 [Strongylocentrotus purpuratus]	XM_018682993.1/0.0/PREDICTED: Lates calcarifer chromodomain-helicase-DNA-binding protein 4-like (LOC108887524), transcript variant X4, mRNA	sp|Q6PDQ2|CHD4_MOUSE/0.0e+00/Chromodomain-helicase-DNA-binding protein 4 OS=Mus musculus OX=10090 GN=Chd4 PE=1 SV=1	spu:753159/0.0e+00/chromodomain-helicase-DNA-binding protein Mi-2 homolog isoform X1; K11642 chromodomain-helicase-DNA-binding protein 3 [EC:3.6.4.12]	Hs4557453/0.0e+00/[R] KOG0383 Predicted helicase	PF00271/1.3E-21/Helicase conserved C-terminal domain	NA
CL11363.Contig10	2	0.624143	7.15094e-20	5.43321e-15	0.171	0.051	XP_022100389.1/3.2e-142/PDZ and LIM domain protein 1-like isoform X3 [Acanthaster planci]	NA	sp|O75112|LDB3_HUMAN/2.1e-71/LIM domain-binding protein 3 OS=Homo sapiens OX=9606 GN=LDB3 PE=1 SV=2	bmor:101742099/1.4e-81/PDZ and LIM domain protein Zasp; K19867 LIM domain-binding protein 3	Hs22055163/1.5e-71/[TZ] KOG1703 Adaptor protein Enigma and related PDZ-LIM proteins	PS00478/-/LIM zinc-binding domain signature.	molecular_function:GO:0046872//metal ion binding;
CL8924.Contig18	2	0.553955	7.2539e-20	5.51144e-15	0.139	0.036	XP_026857796.2/1.7e-70/heterogeneous nuclear ribonucleoprotein A1a [Electrophorus electricus] >XP_026857797.2 heterogeneous nuclear ribonucleoprotein A1a [Electrophorus electricus]	NA	sp|Q6URK4|ROA3_RAT/2.3e-66/Heterogeneous nuclear ribonucleoprotein A3 OS=Rattus norvegicus OX=10116 GN=Hnrnpa3 PE=1 SV=1	eee:113572431/2.5e-71/heterogeneous nuclear ribonucleoprotein A1-like; K12741 heterogeneous nuclear ribonucleoprotein A1/A3	Hs22042102/2.5e-62/[R] KOG0118 FOG: RRM domain	SM00360/1.5E-14/RNA recognition motif	NA
CL8619.Contig3	2	1.06255	7.49698e-20	5.69613e-15	0.093	0.017	NA	NA	NA	NA	NA	NA	NA
CL11818.Contig10	2	2.34347	7.50393e-20	5.70141e-15	0.063	0.007	ALJ77071.1/1.3e-214/hexokinase [Apostichopus japonicus]	NA	sp|Q5RC71|HXK1_PONAB/5.9e-121/Hexokinase-1 OS=Pongo abelii OX=9601 GN=HK1 PE=2 SV=1	aplc:110983098/1.9e-154/hexokinase-2-like isoform X1; K00844 hexokinase [EC:2.7.1.1]	Hs15991829/5.5e-121/[G] KOG1369 Hexokinase	PR00475/2.9E-73/Hexokinase family signature	biological_process:GO:0001678//cellular glucose homeostasis;GO:0006096//glycolytic process;molecular_function:GO:0005524//ATP binding;GO:0004396//hexokinase activity;GO:0005536//glucose binding;
Unigene28187	2	1.6729	7.60999e-20	5.782e-15	0.134	0.035	XP_033117274.1/3.6e-60/meteorin-like protein [Anneissia japonica]	NA	sp|Q5RJL6|METRL_RAT/5.1e-32/Meteorin-like protein OS=Rattus norvegicus OX=10116 GN=Metrnl PE=2 SV=1	oaa:103170075/5.4e-08/tripartite motif-containing protein 16-like protein isoform X1; K12006 tripartite motif-containing protein 16	NA	NA	NA
CL1093.Contig4	2	1.85066	7.75539e-20	5.89247e-15	0.132	0.034	XP_022795983.1/3.4e-87/uncharacterized protein LOC111334496 [Stylophora pistillata]	NA	NA	slal:111671159/2.9e-43/NACHT, LRR and PYD domains-containing protein 3-like; K22614 NLR family CARD domain-containing protein 3	NA	PTHR18884:SF65/3.7E-58/--	cellular_component:GO:0016021//integral component of membrane;molecular_function:GO:0005525//GTP binding;
Unigene34786	2	1.17589	8.30245e-20	6.30812e-15	0.162	0.048	PIK46733.1/6.6e-146/putative ceramide synthase 1 isoform X1 [Apostichopus japonicus]	XM_028019832.1/0.0/PREDICTED: Xiphophorus couchianus LIM/homeobox protein Lhx8-like (LOC114146070), transcript variant X2, mRNA	sp|P27545|CERS1_MOUSE/5.3e-65/Ceramide synthase 1 OS=Mus musculus OX=10090 GN=Cers1 PE=1 SV=1	aplc:110984193/3.6e-104/ceramide synthase 1-like; K04710 ceramide synthetase [EC:2.3.1.24]	Hs11641421/4.6e-63/[U] KOG1607 Protein transporter of the TRAM (translocating chain-associating membrane) superfamily	PF03798/1.1E-32/TLC domain	cellular_component:GO:0016021//integral component of membrane;
Unigene50179	2	1.49307	8.70817e-20	6.61638e-15	0.063	0.007	PIK48051.1/7.6e-10/pol-like protein [Apostichopus japonicus]	NA	NA	NA	NA	NA	NA
CL11289.Contig8	2	1.18593	8.72547e-20	6.62952e-15	0.126	0.031	PIK39464.1/2.2e-87/hypothetical protein BSL78_23692 [Apostichopus japonicus]	NA	sp|P11369|LORF2_MOUSE/7.1e-11/LINE-1 retrotransposable element ORF2 protein OS=Mus musculus OX=10090 GN=Pol PE=1 SV=2	lcm:102351696/5.9e-08/uncharacterized LOC102351696; K19941 synapsin	At2g45230/2.9e-06/[R] KOG1075 FOG: Reverse transcriptase	PS50835/7.486/Ig-like domain profile.	cellular_component:GO:0016021//integral component of membrane;
CL30.Contig225	2	0.766133	8.76056e-20	6.65619e-15	0.136	0.035	NA	AB572608.1/0.0/Stichopus chloronotus DNA, microsatellite: SC43	NA	NA	NA	NA	NA
CL4675.Contig5	2	1.21785	8.87837e-20	6.7457e-15	0.167	0.05	XP_030842864.1/9.9e-194/dolichyl-diphosphooligosaccharide--protein glycosyltransferase 48 kDa subunit [Strongylocentrotus purpuratus]	NA	sp|Q6NYS8|OST48_DANRE/1.1e-170/Dolichyl-diphosphooligosaccharide--protein glycosyltransferase 48 kDa subunit OS=Danio rerio OX=7955 GN=ddost PE=2 SV=2	spu:752704/1.1e-194/dolichyl-diphosphooligosaccharide--protein glycosyltransferase 48 kDa subunit; K12670 oligosaccharyltransferase complex subunit beta	Hs20070197/1.5e-166/[O] KOG2754 Oligosaccharyltransferase, beta subunit	PTHR10830:SF0/2.0E-239/--	biological_process:GO:0018279//protein N-linked glycosylation via asparagine;cellular_component:GO:0016021//integral component of membrane;GO:0005789//endoplasmic reticulum membrane;molecular_function:GO:0016740//transferase activity;
CL11556.Contig6	2	0.64081	9.10494e-20	6.91784e-15	0.221	0.078	NA	NA	NA	NA	NA	NA	NA
CL2027.Contig6	2	1.25441	9.14708e-20	6.94986e-15	0.175	0.055	XP_033645119.1/5.6e-96/ras-related protein Rab-10-like isoform X3 [Asterias rubens]	XM_033789228.1/0.0/PREDICTED: Asterias rubens ras-related protein Rab-10-like (LOC117304665), transcript variant X3, mRNA	sp|P22127|RAB10_DIPOM/9.9e-87/Ras-related protein Rab-10 OS=Diplobatis ommata OX=1870830 PE=2 SV=1	spu:373419/8.4e-97/ras-related protein Rab-10 isoform X2; K07903 Ras-related protein Rab-10	Hs7705849/9.2e-87/[TU] KOG0078 GTP-binding protein SEC4, small G protein superfamily, and related Ras family GTP-binding proteins	PF00071/1.6E-67/Ras family	NA
CL8579.Contig4	2	1.18364	9.33543e-20	7.09297e-15	0.121	0.029	PIK52848.1/0.0e+00/putative NACHT and WD repeat domain-containing protein 1 [Apostichopus japonicus]	KY609179.1/0.0/Holothuria forskali tensilin mRNA, complete cds	sp|Q149M9|NWD1_HUMAN/4.4e-84/NACHT domain- and WD repeat-containing protein 1 OS=Homo sapiens OX=9606 GN=NWD1 PE=1 SV=3	ame:409686/5.9e-124/NACHT domain- and WD repeat-containing protein 1; K11887 proteasomal ATPase-associated factor 1	7302600/3.4e-107/[R] KOG4155 FOG: WD40 repeat	SM00320/3.9E-5/WD40 repeats	NA
Unigene53085	2	1.08011	9.44633e-20	7.17723e-15	0.106	0.022	XP_030830092.1/8.8e-214/aldehyde dehydrogenase, mitochondrial [Strongylocentrotus purpuratus]	XM_002611842.1/0.0/Branchiostoma floridae hypothetical protein, mRNA	sp|Q5RF00|ALDH2_PONAB/8.5e-203/Aldehyde dehydrogenase, mitochondrial OS=Pongo abelii OX=9601 GN=ALDH2 PE=2 SV=1	spu:581754/1.0e-214/aldehyde dehydrogenase, mitochondrial; K00128 aldehyde dehydrogenase (NAD+) [EC:1.2.1.3]	Hs11436533/2.3e-202/[C] KOG2450 Aldehyde dehydrogenase	PTHR11699/0.0/--	molecular_function:GO:0016620//oxidoreductase activity, acting on the aldehyde or oxo group of donors, NAD or NADP as acceptor;
CL11578.Contig4	2	0.915041	9.49597e-20	7.21494e-15	0.136	0.035	PIK54318.1/1.2e-204/putative arylsulfatase B-like [Apostichopus japonicus]	XM_030993077.1/0.0/PREDICTED: Strongylocentrotus purpuratus arylsulfatase J (LOC582251), mRNA	sp|P50429|ARSB_MOUSE/2.8e-150/Arylsulfatase B OS=Mus musculus OX=10090 GN=Arsb PE=1 SV=3	sko:100377677/1.4e-171/arylsulfatase B-like; K01135 arylsulfatase B [EC:3.1.6.12]	Hs4557333/5.5e-148/[R] KOG3867 Sulfatase	PTHR10342/9.5E-258/--	molecular_function:GO:0008484//sulfuric ester hydrolase activity;
Unigene26472	2	1.50624	9.59212e-20	7.288e-15	0.087	0.015	NA	NA	NA	NA	NA	NA	NA
Unigene38240	2	0.771305	9.64446e-20	7.32777e-15	0.223	0.08	PIK49957.1/5.3e-135/polyoma enhancer activator 3, partial [Apostichopus japonicus]	AB969702.1/0.0/Holothuria leucospilota pea3 mRNA for polyoma enhancer activator 3, partial cds	sp|P41161|ETV5_HUMAN/1.0e-71/ETS translocation variant 5 OS=Homo sapiens OX=9606 GN=ETV5 PE=1 SV=1	aplc:110986610/1.4e-103/ETS translocation variant 1-like isoform X1; K09431 ets translocation variant 1	Hs4758316/7.3e-72/[K] KOG3806 Predicted transcription factor	PTHR11849:SF160/1.8E-100/--	biological_process:GO:0048935//peripheral nervous system neuron development;GO:0006366//transcription by RNA polymerase II;cellular_component:GO:0005634//nucleus;molecular_function:GO:0043565//sequence-specific DNA binding;GO:0003700//DNA-binding transcription factor activity;
Unigene51785	2	0.621089	9.69726e-20	7.36788e-15	0.186	0.059	NA	NA	NA	NA	NA	NA	NA
Unigene58921	2	1.51466	9.72131e-20	7.38615e-15	0.093	0.017	NA	NA	NA	NA	NA	NA	NA
CL3035.Contig3	2	2.14322	9.72618e-20	7.38985e-15	0.082	0.013	PIK57979.1/5.0e-83/ARMET-like protein [Apostichopus japonicus]	NA	sp|B4PR07|ARMET_DROYA/2.9e-48/Mesencephalic astrocyte-derived neurotrophic factor homolog OS=Drosophila yakuba OX=7245 GN=Manf PE=3 SV=1	spu:755636/1.7e-59/mesencephalic astrocyte-derived neurotrophic factor homolog; K22556 mesencephalic astrocyte-derived neurotrophic factor	7300136/3.5e-48/[R] KOG4154 Arginine-rich protein	PF10208/3.6E-62/Degradation arginine-rich protein for mis-folding	NA
CL9536.Contig3	2	0.982847	9.73381e-20	7.39565e-15	0.147	0.04	NA	NA	NA	NA	NA	NA	NA
CL11285.Contig1	2	1.10912	9.74683e-20	7.40554e-15	0.108	0.023	PIK39186.1/8.1e-52/hypothetical protein BSL78_23977 [Apostichopus japonicus]	XM_021494831.1/0.0/PREDICTED: Mizuhopecten yessoensis uncharacterized LOC110448543 (LOC110448543), mRNA	sp|P24639|ANXA7_DICDI/5.0e-35/Annexin A7 OS=Dictyostelium discoideum OX=44689 GN=nxnA PE=1 SV=1	dpl:KGM_202128/1.7e-17/annexin B13; K17095 annexin A7/11	Hs5032125/6.7e-10/[K] KOG3227 Calcium-responsive transcription coactivator	PTHR14948/1.6E-40/--	cellular_component:GO:0016021//integral component of membrane;
Unigene21521	2	1.8926	1.0029e-19	7.61995e-15	0.102	0.021	PIK48519.1/3.2e-293/putative nucleolar GTP-binding protein 1 [Apostichopus japonicus]	XM_017496050.1/0.0/PREDICTED: Ictalurus punctatus GTP binding protein 4 (gtpbp4), mRNA	sp|Q99ME9|NOG1_MOUSE/4.0e-245/Nucleolar GTP-binding protein 1 OS=Mus musculus OX=10090 GN=Gtpbp4 PE=1 SV=3	aplc:110976042/4.2e-274/nucleolar GTP-binding protein 1-like; K06943 nucleolar GTP-binding protein	Hs14737772/4.1e-244/[R] KOG1490 GTP-binding protein CRFG/NOG1 (ODN superfamily)	PS51710/45.142/OBG-type guanine nucleotide-binding (G) domain profile.	biological_process:GO:0042254//ribosome biogenesis;cellular_component:GO:0005730//nucleolus;molecular_function:GO:0005525//GTP binding;
CL10459.Contig3	2	1.20471	1.00512e-19	7.63683e-15	0.128	0.032	NA	NA	NA	NA	NA	NA	NA
CL5745.Contig1	2	0.667503	1.05746e-19	8.0345e-15	0.119	0.028	NA	NA	NA	NA	NA	NA	NA
Unigene53908	2	1.40193	1.0726e-19	8.14949e-15	0.087	0.015	NA	NA	NA	NA	NA	NA	NA
CL3416.Contig2	2	0.911274	1.07747e-19	8.18652e-15	0.149	0.042	XP_002739755.1/5.8e-64/PREDICTED: 40S ribosomal protein S12-like [Saccoglossus kowalevskii]	XM_027203902.1/0.0/PREDICTED: Pocillopora damicornis 40S ribosomal protein S12-like (LOC113686293), mRNA	sp|P46405|RS12_PIG/7.8e-55/40S ribosomal protein S12 OS=Sus scrofa OX=9823 GN=RPS12 PE=1 SV=2	sko:100376688/6.7e-65/40S ribosomal protein S12-like; K02951 small subunit ribosomal protein S12e	Hs14277700/5.6e-55/[J] KOG3406 40S ribosomal protein S12	PS01189/-/Ribosomal protein S12e signature.	biological_process:GO:0006412//translation;cellular_component:GO:0005840//ribosome;molecular_function:GO:0003735//structural constituent of ribosome;
Unigene33734	2	1.38872	1.10093e-19	8.36472e-15	0.1	0.02	PIK56710.1/2.1e-231/putative mucosa-associated lymphoid tissue lymphoma translocation protein 1-like [Apostichopus japonicus]	NA	sp|O14874|BCKD_HUMAN/7.3e-146/[3-methyl-2-oxobutanoate dehydrogenase [lipoamide]] kinase, mitochondrial OS=Homo sapiens OX=9606 GN=BCKDK PE=1 SV=2	aplc:110976612/2.9e-177/3-methyl-2-oxobutanoate dehydrogenase [lipoamide] kinase, mitochondrial-like; K00905 [3-methyl-2-oxobutanoate dehydrogenase (acetyl-transferring)] kinase [EC:2.7.11.4]	Hs11432626/5.2e-146/[T] KOG0787 Dehydrogenase kinase	PF00656/8.0E-17/Caspase domain	cellular_component:GO:0005759//mitochondrial matrix;molecular_function:GO:0005524//ATP binding;GO:0004672//protein kinase activity;
CL10756.Contig1	2	4.56562	1.11478e-19	8.46995e-15	0.045	0.003	NA	NA	NA	NA	NA	PS00018/-/EF-hand calcium-binding domain.	NA
CL11462.Contig1	2	1.23669	1.13178e-19	8.59912e-15	0.104	0.022	XP_783994.2/2.2e-102/syntenin-1 isoform X1 [Strongylocentrotus purpuratus]	XM_013542719.2/0.0/PREDICTED: Lingula anatina syntenin-1 (LOC106164717), transcript variant X2, mRNA	sp|O08992|SDCB1_MOUSE/4.1e-87/Syntenin-1 OS=Mus musculus OX=10090 GN=Sdcbp PE=1 SV=1	spu:578747/6.2e-102/syntenin-1 isoform X2; K17254 syntenin-1	Hs18141297/2.3e-07/[R] KOG0619 FOG: Leucine rich repeat	PTHR12345/5.0E-150/--	cellular_component:GO:0005886//plasma membrane;GO:0005737//cytoplasm;
Unigene21277	2	1.35255	1.13486e-19	8.62255e-15	0.11	0.024	PIK48282.1/1.2e-148/hypothetical protein BSL78_14858 [Apostichopus japonicus]	NA	sp|O15078|CE290_HUMAN/1.5e-12/Centrosomal protein of 290 kDa OS=Homo sapiens OX=9606 GN=CEP290 PE=1 SV=2	sasa:106570020/1.6e-17/trichohyalin-like; K18626 trichohyalin	CE27133/8.1e-13/[Z] KOG0161 Myosin class II heavy chain	NA	NA
CL5361.Contig4	2	0.960991	1.13768e-19	8.64396e-15	0.13	0.033	PIK61879.1/1.2e-151/putative voltage-dependent anion-selective channel protein 2-like [Apostichopus japonicus]	XM_018752357.2/0.0/PREDICTED: Scleropages formosus voltage-dependent anion-selective channel protein 1 (LOC108934477), mRNA	sp|P81004|VDAC2_XENLA/2.2e-118/Voltage-dependent anion-selective channel protein 2 OS=Xenopus laevis OX=8355 GN=vdac2 PE=1 SV=1	aplc:110977525/2.0e-130/voltage-dependent anion-selective channel protein 2-like; K15040 voltage-dependent anion channel protein 2	Hs4507881/1.1e-111/[P] KOG3126 Porin/voltage-dependent anion-selective channel protein	PTHR11743/2.0E-178/--	cellular_component:GO:0005741//mitochondrial outer membrane;molecular_function:GO:0008308//voltage-gated anion channel activity;
CL11683.Contig7	2	1.04001	1.13887e-19	8.65302e-15	0.152	0.043	PIK42225.1/0.0e+00/putative ribosome-binding protein 1 isoform X7 [Apostichopus japonicus]	NA	sp|Q99PL5|RRBP1_MOUSE/4.3e-81/Ribosome-binding protein 1 OS=Mus musculus OX=10090 GN=Rrbp1 PE=1 SV=2	spu:583510/3.4e-185/ribosome-binding protein 1 isoform X1; K14000 ribosome-binding protein 1	Hs4759056/5.4e-94/[J] LSE3605 H Ribosome binding protein	PTHR18939/7.3E-86/--	cellular_component:GO:0030176//integral component of endoplasmic reticulum membrane;
Unigene35444	2	0.768019	1.15088e-19	8.74425e-15	0.128	0.032	XP_013403357.1/1.5e-51/nucleoredoxin [Lingula anatina]	NA	sp|P97346|NXN_MOUSE/3.1e-30/Nucleoredoxin OS=Mus musculus OX=10090 GN=Nxn PE=1 SV=1	lak:106168736/1.7e-52/nucleoredoxin; K17609 nucleoredoxin [EC:1.8.1.8]	At1g60420/8.1e-25/[R] KOG2501 Thioredoxin, nucleoredoxin and related proteins	PS51352/10.622/Thioredoxin domain profile.	biological_process:GO:0045454//cell redox homeostasis;
Unigene41732	2	5.40348	1.17313e-19	8.91335e-15	0.045	0.003	PIK55235.1/4.7e-205/hypothetical protein BSL78_07830, partial [Apostichopus japonicus]	NA	sp|Q9GLY5|ITIH3_RABIT/1.8e-118/Inter-alpha-trypsin inhibitor heavy chain H3 OS=Oryctolagus cuniculus OX=9986 GN=ITIH3 PE=2 SV=1	mcal:110311389/2.1e-117/Itih2; inter-alpha-trypsin inhibitor heavy chain H2; K19015 inter-alpha-trypsin inhibitor heavy chain H2	Hs4504783/7.9e-116/[O] LSE2193 H Plasma inter-alpha-trypsin inhibitor	SM00609/3.3E-22/Vault protein Inter-alpha-Trypsin domain	biological_process:GO:0030212//hyaluronan metabolic process;molecular_function:GO:0004867//serine-type endopeptidase inhibitor activity;
CL8592.Contig10	2	2.16002	1.17355e-19	8.91655e-15	0.069	0.009	PIK52399.1/2.7e-120/putative shootin-1 [Apostichopus japonicus]	NA	sp|A0MZ66|SHOT1_HUMAN/1.4e-51/Shootin-1 OS=Homo sapiens OX=9606 GN=SHTN1 PE=1 SV=4	rro:115897590/1.5e-14/LOW QUALITY PROTEIN: golgin subfamily A member 6-like protein 22; K18626 trichohyalin	NA	NA	NA
CL7395.Contig2	2	1.52141	1.21161e-19	9.20571e-15	0.067	0.009	PIK44722.1/1.5e-304/putative peroxisomal acyl-coenzyme A oxidase 1 isoform X3 [Apostichopus japonicus]	XM_033784661.1/0.0/PREDICTED: Asterias rubens peroxisomal acyl-coenzyme A oxidase 1-like (LOC117300824), transcript variant X2, mRNA	sp|P07872|ACOX1_RAT/3.0e-179/Peroxisomal acyl-coenzyme A oxidase 1 OS=Rattus norvegicus OX=10116 GN=Acox1 PE=1 SV=1	aplc:110978212/3.7e-228/peroxisomal acyl-coenzyme A oxidase 1-like isoform X1; K00232 acyl-CoA oxidase [EC:1.3.3.6]	Hs4757712/2.9e-176/[I] KOG0136 Acyl-CoA oxidase	PF02770/8.9E-11/Acyl-CoA dehydrogenase, middle domain	biological_process:GO:0006635//fatty acid beta-oxidation;cellular_component:GO:0005777//peroxisome;molecular_function:GO:0003997//acyl-CoA oxidase activity;GO:0071949//FAD binding;
CL3559.Contig1	2	1.46404	1.21827e-19	9.25627e-15	0.104	0.022	NA	NA	NA	NA	NA	NA	NA
Unigene19541	2	1.20454	1.27303e-19	9.67234e-15	0.136	0.036	PIK34723.1/8.0e-14/putative tyrosine-protein kinase, partial [Apostichopus japonicus]	NA	sp|Q9TYT3|SHCH1_CAEEL/5.1e-10/SHC-transforming protein homolog 1 OS=Caenorhabditis elegans OX=6239 GN=shc-1 PE=1 SV=2	csem:103389242/1.8e-10/rpgr; X-linked retinitis pigmentosa GTPase regulator; K19607 X-linked retinitis pigmentosa GTPase regulator	7297053/7.5e-08/[T] TWOG0553 Integrin and tyrosine kinase receptor daptor protein	PF00531/9.3E-7/Death domain	biological_process:GO:0031532//actin cytoskeleton reorganization;GO:0030335//positive regulation of cell migration;GO:0051092//positive regulation of NF-kappaB transcription factor activity;GO:0008283//cell population proliferation;GO:0042058//regulation of epidermal growth factor receptor signaling pathway;cellular_component:GO:0016021//integral component of membrane;molecular_function:GO:0004715//non-membrane spanning protein tyrosine kinase activity;GO:0005524//ATP binding;GO:0005154//epidermal growth factor receptor binding;GO:0004713//protein tyrosine kinase activity;
CL10500.Contig2	2	2.66391	1.27973e-19	9.72327e-15	0.045	0.003	XP_030842938.1/0.0e+00/basement membrane-specific heparan sulfate proteoglycan core protein isoform X2 [Strongylocentrotus purpuratus]	NA	sp|P98160|PGBM_HUMAN/0.0e+00/Basement membrane-specific heparan sulfate proteoglycan core protein OS=Homo sapiens OX=9606 GN=HSPG2 PE=1 SV=4	spu:589644/0.0e+00/basement membrane-specific heparan sulfate proteoglycan core protein isoform X1; K06255 basement membrane-specific heparan sulfate proteoglycan core protein	Hs7427517/0.0e+00/[O] KOG3509 Basement membrane-specific heparan sulfate proteoglycan (HSPG) core protein	SM00408/0.13/Immunoglobulin C-2 Type	NA
Unigene16124	2	3.40925	1.30295e-19	9.89971e-15	0.045	0.003	XP_030226226.1/1.4e-06/RNA-binding protein 25-like, partial [Gadus morhua]	LR633962.1/0.0/Gadus morhua genome assembly, chromosome: 20	sp|P49756|RBM25_HUMAN/6.0e-07/RNA-binding protein 25 OS=Homo sapiens OX=9606 GN=RBM25 PE=1 SV=3	phyp:113525017/7.4e-08/serine/arginine repetitive matrix protein 2-like isoform X1; K13172 serine/arginine repetitive matrix protein 2	Hs14149665/9.5e-07/[K] KOG1874 KEKE-like motif-containing transcription regulator (Rlr1)/suppressor of sin4	PR02001/1.5E-11/GCR1-cAMP receptor family signature	NA
CL5361.Contig1	2	1.85744	1.32366e-19	1.0057e-14	0.082	0.013	PIK61879.1/1.2e-151/putative voltage-dependent anion-selective channel protein 2-like [Apostichopus japonicus]	XM_018752357.2/0.0/PREDICTED: Scleropages formosus voltage-dependent anion-selective channel protein 1 (LOC108934477), mRNA	sp|P81004|VDAC2_XENLA/2.2e-118/Voltage-dependent anion-selective channel protein 2 OS=Xenopus laevis OX=8355 GN=vdac2 PE=1 SV=1	aplc:110977525/2.0e-130/voltage-dependent anion-selective channel protein 2-like; K15040 voltage-dependent anion channel protein 2	Hs4507881/1.1e-111/[P] KOG3126 Porin/voltage-dependent anion-selective channel protein	PTHR11743/2.0E-178/--	cellular_component:GO:0005741//mitochondrial outer membrane;molecular_function:GO:0008308//voltage-gated anion channel activity;
Unigene45240	2	2.21993	1.44769e-19	1.09994e-14	0.074	0.011	PIK42831.1/2.9e-72/putative cytoplasmic protein NCK1-like [Apostichopus japonicus]	NA	sp|P16333|NCK1_HUMAN/1.5e-06/Cytoplasmic protein NCK1 OS=Homo sapiens OX=9606 GN=NCK1 PE=1 SV=1	aplc:110983577/1.6e-06/cytoplasmic protein NCK2-like isoform X1; K19862 NCK adaptor protein 2	Hs5453754/1.1e-06/[T] KOG4226 Adaptor protein NCK/Dock, contains SH2 and SH3 domains	PF00017/1.1E-7/SH2 domain	NA
Unigene11986	2	1.54246	1.48454e-19	1.12794e-14	0.106	0.023	XP_015244883.1/4.8e-15/PREDICTED: collagen alpha-1(VII) chain [Cyprinodon variegatus]	NA	sp|O42350|CO1A2_LITCT/7.7e-15/Collagen alpha-2(I) chain OS=Lithobates catesbeianus OX=8400 GN=COL1A2 PE=2 SV=1	cvg:107094005/5.6e-16/col7a1; collagen alpha-1(VII) chain; K16628 collagen, type VII, alpha	7296930/5.5e-15/[W] KOG3544 Collagens (type IV and type XIII), and related proteins	PF01391/8.9E-8/Collagen triple helix repeat (20 copies)	NA
CL11537.Contig5	2	2.30367	1.52596e-19	1.15941e-14	0.074	0.011	PIK39278.1/1.1e-13/hypothetical protein BSL78_23886 [Apostichopus japonicus]	NA	NA	NA	NA	NA	NA
Unigene18347	2	1.71831	1.52821e-19	1.16112e-14	0.1	0.02	XP_030846413.1/1.3e-268/polypeptide N-acetylgalactosaminyltransferase 13 isoform X2 [Strongylocentrotus purpuratus]	XM_015358793.1/0.0/PREDICTED: Lepisosteus oculatus polypeptide N-acetylgalactosaminyltransferase 13 (galnt13), transcript variant X4, mRNA	sp|Q29121|GALT1_PIG/2.3e-219/Polypeptide N-acetylgalactosaminyltransferase 1 OS=Sus scrofa OX=9823 GN=GALNT1 PE=2 SV=1	spu:574835/4.3e-269/polypeptide N-acetylgalactosaminyltransferase 13 isoform X1; K00710 polypeptide N-acetylgalactosaminyltransferase [EC:2.4.1.41]	Hs13124891/4.1e-218/[O] KOG3736 Polypeptide N-acetylgalactosaminyltransferase	SM00458/2.6E-31/Ricin-type beta-trefoil	NA
CL11285.Contig3	2	1.1857	1.53078e-19	1.16307e-14	0.104	0.022	PIK39186.1/8.3e-52/hypothetical protein BSL78_23977 [Apostichopus japonicus]	XM_004361527.1/0.0/Dictyostelium fasciculatum annexin VII (nxnA) mRNA, complete cds	sp|P24639|ANXA7_DICDI/5.1e-35/Annexin A7 OS=Dictyostelium discoideum OX=44689 GN=nxnA PE=1 SV=1	dpl:KGM_202128/1.7e-17/annexin B13; K17095 annexin A7/11	Hs5032125/6.8e-10/[K] KOG3227 Calcium-responsive transcription coactivator	PTHR14948/1.6E-40/--	cellular_component:GO:0016021//integral component of membrane;
CL5241.Contig1	2	1.95733	1.54093e-19	1.17079e-14	0.069	0.009	PIK55088.1/8.0e-119/Triosephosphate isomerase [Apostichopus japonicus]	KF937083.1/0.0/Dochmioglene sp. tH8 triosephosphate isomerase (TPI) gene, partial cds	sp|Q5E956|TPIS_BOVIN/1.6e-100/Triosephosphate isomerase OS=Bos taurus OX=9913 GN=TPI1 PE=2 SV=3	dro:112321840/1.4e-99/TPI1; triosephosphate isomerase; K01803 triosephosphate isomerase (TIM) [EC:5.3.1.1]	Hs4507645/1.9e-100/[G] KOG1643 Triosephosphate isomerase	PF00121/5.3E-89/Triosephosphate isomerase	biological_process:GO:0006094//gluconeogenesis;GO:0006096//glycolytic process;molecular_function:GO:0004807//triose-phosphate isomerase activity;
Unigene12266	2	0.935637	1.5543e-19	1.18094e-14	0.115	0.026	XP_033125087.1/4.3e-177/annexin A4-like [Anneissia japonica] >XP_033125088.1 annexin A4-like [Anneissia japonica]	NA	sp|P20072|ANXA7_BOVIN/1.9e-134/Annexin A7 OS=Bos taurus OX=9913 GN=ANXA7 PE=1 SV=2	aplc:110973192/1.5e-171/annexin-B12-like; K17095 annexin A7/11	Hs4809279/1.6e-132/[U] KOG0819 Annexin	PS00223/-/Annexins repeated domain signature.	molecular_function:GO:0005544//calcium-dependent phospholipid binding;GO:0005509//calcium ion binding;
Unigene38088	2	1.52688	1.56656e-19	1.19026e-14	0.091	0.017	PIK55579.1/1.2e-36/hypothetical protein BSL78_07535 [Apostichopus japonicus]	NA	sp|Q9VCA2|ORCT_DROME/5.1e-16/Organic cation transporter protein OS=Drosophila melanogaster OX=7227 GN=Orct PE=1 SV=1	aplc:110989235/1.6e-20/organic cation transporter protein-like; K08202 MFS transporter, OCT family, solute carrier family 22 (organic cation transporter), member 4/5	7300114/1.2e-16/[R] KOG0255 Synaptic vesicle transporter SVOP and related transporters (major facilitator superfamily)	NA	cellular_component:GO:0016021//integral component of membrane;molecular_function:GO:0022857//transmembrane transporter activity;
Unigene24477	2	0.863018	1.56911e-19	1.1922e-14	0.165	0.049	NA	NA	NA	NA	NA	NA	NA
CL348.Contig12	2	1.21793	1.60679e-19	1.22082e-14	0.13	0.033	XP_001424686.1/1.4e-45/hypothetical protein [Paramecium tetraurelia strain d4-2] >CAK57288.1 unnamed protein product [Paramecium tetraurelia]	LR597479.1/0.0/Sphaeramia orbicularis genome assembly, chromosome: 22	sp|E9Q743|CF251_MOUSE/1.5e-28/Cilia- and flagella-associated protein 251 OS=Mus musculus OX=10090 GN=Wdr66 PE=1 SV=1	tru:115252288/5.0e-40/uncharacterized protein DDB_G0271670-like; K23573 dentin sialophosphoprotein	SPAPB1E7.04c/6.8e-20/[M] KOG4701 Chitinase	NA	NA
Unigene3001	2	1.28036	1.62916e-19	1.23782e-14	0.134	0.035	NA	NA	NA	NA	NA	NA	NA
CL10787.Contig1	2	1.42287	1.70075e-19	1.29222e-14	0.076	0.011	PIK55334.1/1.5e-112/putative mitochondrial carrier-like 2-like [Apostichopus japonicus]	NA	sp|Q9N285|MTCH2_BOVIN/5.4e-69/Mitochondrial carrier homolog 2 OS=Bos taurus OX=9913 GN=MTCH2 PE=2 SV=2	aplc:110991159/1.3e-105/mitochondrial carrier homolog 2-like; K17885 mitochondrial carrier	Hs7657347/1.1e-68/[R] KOG2745 Mitochondrial carrier protein	PS50920/14.554/Solute carrier (Solcar) repeat profile.	cellular_component:GO:0016021//integral component of membrane;
CL2121.Contig7	2	0.830545	1.77017e-19	1.34496e-14	0.21	0.073	XP_022083606.1/0.0e+00/unconventional myosin-X-like isoform X4 [Acanthaster planci]	XM_033783389.1/0.0/PREDICTED: Asterias rubens unconventional myosin-X-like (LOC117299841), mRNA	sp|Q9HD67|MYO10_HUMAN/1.4e-277/Unconventional myosin-X OS=Homo sapiens OX=9606 GN=MYO10 PE=1 SV=3	spu:373228/0.0e+00/unconventional myosin-X isoform X1; K12559 myosin X	Hs11037057/2.2e-277/[N] KOG4229 Myosin VII, myosin IXB and related myosins	SM00242/0.0/Myosin. Large ATPases.	NA
CL686.Contig50	2	1.91967	1.83426e-19	1.39366e-14	0.074	0.011	PIK39464.1/3.4e-120/hypothetical protein BSL78_23692 [Apostichopus japonicus]	NA	sp|F1M649|NLRC4_RAT/1.7e-09/NLR family CARD domain-containing protein 4 OS=Rattus norvegicus OX=10116 GN=Nlrc4 PE=3 SV=2	aplc:110990535/1.3e-20/NACHT, LRR and PYD domains-containing protein 3-like isoform X1; K20865 NACHT, LRR and PYD domains-containing protein 12	NA	PF00531/6.6E-16/Death domain	cellular_component:GO:0016021//integral component of membrane;
CL7224.Contig2	2	1.16987	1.86124e-19	1.41415e-14	0.069	0.009	PIK58596.1/1.0e-25/hypothetical protein BSL78_04502 [Apostichopus japonicus]	NA	NA	NA	NA	NA	cellular_component:GO:0005753//mitochondrial proton-transporting ATP synthase complex;GO:0016021//integral component of membrane;
Unigene47733	2	0.691055	1.93512e-19	1.47029e-14	0.175	0.055	PIK52600.1/7.7e-46/hypothetical protein BSL78_10504 [Apostichopus japonicus]	NA	sp|O60739|EIF1B_HUMAN/2.6e-43/Eukaryotic translation initiation factor 1b OS=Homo sapiens OX=9606 GN=EIF1B PE=1 SV=2	cscu:111628019/1.7e-45/eukaryotic translation initiation factor 1; K03113 translation initiation factor 1	Hs5031711/1.8e-43/[J] KOG1770 Translation initiation factor 1 (eIF-1/SUI1)	NA	molecular_function:GO:0003743//translation initiation factor activity;
Unigene39759	2	1.00161	1.9446e-19	1.47749e-14	0.121	0.029	XP_006897031.1/3.2e-73/PREDICTED: sentrin-specific protease 6 [Elephantulus edwardii]	LR584426.1/0.0/Salmo trutta genome assembly, chromosome: 17	sp|Q6P7W0|SENP6_MOUSE/7.3e-72/Sentrin-specific protease 6 OS=Mus musculus OX=10090 GN=Senp6 PE=1 SV=3	myi:110451531/9.9e-80/sentrin-specific protease 6-like; K08595 sentrin-specific protease 6 [EC:3.4.22.68]	7295326_2/1.0e-59/[O] KOG0779 Protease, Ulp1 family	PF02902/5.1E-38/Ulp1 protease family, C-terminal catalytic domain	NA
CL2492.Contig12	2	0.769439	1.95006e-19	1.48164e-14	0.18	0.057	XP_022096612.1/0.0e+00/dysferlin-like isoform X8 [Acanthaster planci]	XM_033901763.1/0.0/PREDICTED: Pecten maximus dysferlin-like (LOC117340012), transcript variant X8, mRNA	sp|O75923|DYSF_HUMAN/0.0e+00/Dysferlin OS=Homo sapiens OX=9606 GN=DYSF PE=1 SV=1	pcan:112565419/0.0e+00/myoferlin-like isoform X1; K22125 myoferlin	Hs4503431/0.0e+00/[M] KOG1326 Membrane-associated protein FER-1 and related ferlins, contain multiple C2 domains	SM00239/6.5E-5/Protein kinase C conserved region 2 (CalB)	biological_process:GO:0007520//myoblast fusion;cellular_component:GO:0016021//integral component of membrane;
Unigene51461	2	1.77729	1.95469e-19	1.48515e-14	0.141	0.039	ALL53534.1/1.5e-41/tissue inhibitor of matrix metalloproteinase [Apostichopus japonicus]	NA	NA	NA	NA	NA	cellular_component:GO:0005576//extracellular region;molecular_function:GO:0008191//metalloendopeptidase inhibitor activity;
CL1416.Contig2	2	0.662317	2.03134e-19	1.54339e-14	0.134	0.035	XP_022105152.1/6.7e-72/fos-related antigen 1-like isoform X1 [Acanthaster planci]	NA	sp|P51145|FOSL2_RAT/3.3e-20/Fos-related antigen 2 OS=Rattus norvegicus OX=10116 GN=Fosl2 PE=1 SV=2	aplc:110987047/7.8e-73/fos-related antigen 1-like isoform X1; K09030 fos-like antigen 2	Hs4885245/2.6e-19/[K] KOG1414 Transcriptional activator FOSB/c-Fos and related bZIP transcription factors	PR00042/7.6E-21/Fos transforming protein signature	biological_process:GO:0006357//regulation of transcription by RNA polymerase II;molecular_function:GO:0003677//DNA binding;GO:0003700//DNA-binding transcription factor activity;
CL11386.Contig1	2	2.15726	2.06347e-19	1.5678e-14	0.061	0.007	PIK59356.1/4.6e-133/hypothetical protein BSL78_03727 [Apostichopus japonicus]	NA	sp|Q95SX7|RTBS_DROME/1.2e-18/Probable RNA-directed DNA polymerase from transposon BS OS=Drosophila melanogaster OX=7227 GN=RTase PE=2 SV=1	csem:103389101/2.5e-38/LOW QUALITY PROTEIN: ryanodine receptor 3-like; K04963 ryanodine receptor 3	CE26835/2.0e-23/[R] KOG1075 FOG: Reverse transcriptase	PTHR19446:SF310/4.0E-61/--	NA
CL3304.Contig2	2	1.53934	2.07406e-19	1.57585e-14	0.093	0.018	XP_022079735.1/1.9e-211/ras-GEF domain-containing family member 1B-like isoform X4 [Acanthaster planci]	XM_031596646.1/0.0/PREDICTED: Phasianus colchicus RasGEF domain family member 1B (RASGEF1B), mRNA	sp|Q6DHR3|RG1BA_DANRE/3.2e-160/Ras-GEF domain-containing family member 1B-A OS=Danio rerio OX=7955 GN=rasgef1ba PE=2 SV=2	fcd:110845517/3.4e-40/LOW QUALITY PROTEIN: catalase-like; K03781 catalase [EC:1.11.1.6]	Hs21687177/4.3e-119/[T] KOG3541 Predicted guanine nucleotide exchange factor	PTHR23113:SF197/1.3E-231/--	NA
CL11462.Contig4	2	0.959328	2.11072e-19	1.6037e-14	0.123	0.03	XP_783994.2/1.6e-102/syntenin-1 isoform X1 [Strongylocentrotus purpuratus]	XM_013542719.2/0.0/PREDICTED: Lingula anatina syntenin-1 (LOC106164717), transcript variant X2, mRNA	sp|O08992|SDCB1_MOUSE/3.1e-87/Syntenin-1 OS=Mus musculus OX=10090 GN=Sdcbp PE=1 SV=1	spu:578747/4.7e-102/syntenin-1 isoform X2; K17254 syntenin-1	Hs18141297/1.7e-07/[R] KOG0619 FOG: Leucine rich repeat	PS50106/16.385/PDZ domain profile.	cellular_component:GO:0005886//plasma membrane;GO:0005737//cytoplasm;
Unigene30861	2	1.40646	2.14604e-19	1.63054e-14	0.117	0.027	XP_033632940.1/8.6e-138/drebrin-like protein A [Asterias rubens]	XM_025162204.1/0.0/PREDICTED: Tetranychus urticae fibroin heavy chain (LOC107368784), transcript variant X6, mRNA	sp|Q8T4N5|TSEP_GLOPP/4.9e-18/Protein TsetseEP OS=Glossina palpalis palpalis OX=66268 PE=3 SV=1	aplc:110985088/1.0e-130/drebrin-like protein B; K20520 drebrin-like protein	7294461/6.9e-83/[Z] KOG3655 Drebrins and related actin binding proteins	PTHR10829:SF8/1.4E-136/--	molecular_function:GO:0003779//actin binding;
Unigene23433	2	1.08692	2.17948e-19	1.65595e-14	0.145	0.04	PIK50605.1/4.3e-137/Protein singed [Apostichopus japonicus]	NA	sp|Q05634|FASC_STRPU/3.6e-93/Fascin OS=Strongylocentrotus purpuratus OX=7668 PE=1 SV=3	sko:100378241/5.6e-105/fascin-like; K23551 fascin 1	7290865/1.3e-92/[ZN] TWOG0516 Fascin	PF06268/8.4E-25/Fascin domain	biological_process:GO:0016477//cell migration;GO:0007015//actin filament organization;cellular_component:GO:0005856//cytoskeleton;GO:0005737//cytoplasm;molecular_function:GO:0051015//actin filament binding;GO:0030674//protein-macromolecule adaptor activity;
Unigene42937	2	0.989557	2.20368e-19	1.67433e-14	0.152	0.044	XP_030836106.1/3.8e-155/alpha-N-acetylgalactosaminidase isoform X3 [Strongylocentrotus purpuratus]	NA	sp|Q90744|NAGAB_CHICK/9.4e-116/Alpha-N-acetylgalactosaminidase OS=Gallus gallus OX=9031 GN=NAGA PE=1 SV=1	aplc:110983726/3.3e-140/alpha-N-acetylgalactosaminidase-like; K01204 alpha-N-acetylgalactosaminidase [EC:3.2.1.49]	7297618/1.5e-107/[G] KOG2366 Alpha-D-galactosidase (melibiase)	PTHR11452/4.9E-227/--	NA
Unigene10908	2	0.794737	2.20933e-19	1.67863e-14	0.236	0.09	XP_783851.3/0.0e+00/low-density lipoprotein receptor-related protein 6 [Strongylocentrotus purpuratus]	NA	sp|Q9QYP1|LRP4_RAT/6.0e-145/Low-density lipoprotein receptor-related protein 4 OS=Rattus norvegicus OX=10116 GN=Lrp4 PE=1 SV=2	lak:106164455/1.8e-147/low-density lipoprotein receptor-related protein 4; K20051 low-density lipoprotein receptor-related protein 4	Hs22065231/3.6e-144/[T] KOG1215 Low-density lipoprotein receptors containing Ca2+-binding EGF-like domains	PF13927/0.0045/Immunoglobulin domain	NA
CL9930.Contig7	2	1.00168	2.30481e-19	1.75118e-14	0.234	0.087	PIK47076.1/0.0e+00/Scavenger receptor cysteine-rich domain superfamil y protein [Apostichopus japonicus]	XM_028539057.1/0.0/PREDICTED: Dendronephthya gigantea scavenger receptor cysteine-rich type 1 protein M130-like (LOC114519001), mRNA	sp|F7J220|SRCR1_PATPE/0.0e+00/Scavenger receptor cysteine-rich domain superfamily protein OS=Patiria pectinifera OX=7594 GN=SRCR1 PE=1 SV=1	lak:106169048/1.0e-211/deleted in malignant brain tumors 1 protein; K13912 deleted in malignant brain tumors 1 protein	Hs8923740_1/5.5e-177/[R] TWOG0712 Scavenger receptor Cys-rich domains	PS00420/-/SRCR domain signature.	biological_process:GO:0045087//innate immune response;GO:0006909//phagocytosis;cellular_component:GO:0016021//integral component of membrane;GO:0030659//cytoplasmic vesicle membrane;molecular_function:GO:0005044//scavenger receptor activity;
CL156.Contig4	2	1.56297	2.35577e-19	1.78989e-14	0.087	0.015	NA	NA	NA	NA	NA	NA	NA
Unigene2550	2	1.01963	2.35914e-19	1.79245e-14	0.255	0.103	ADN97000.1/0.0e+00/complement component C3 [Apostichopus japonicus]	LR597463.1/0.0/Sphaeramia orbicularis genome assembly, chromosome: 6	sp|Q00685|CO3_LETCA/3.1e-152/Complement C3 (Fragment) OS=Lethenteron camtschaticum OX=980415 GN=C3 PE=2 SV=1	sko:100373609/4.4e-250/C3 and PZP-like alpha-2-macroglobulin domain-containing protein 8-like; K03990 complement component 3	Hs4502507/2.4e-114/[O] KOG1366 Alpha-macroglobulin	PS50189/15.302/NTR domain profile.	biological_process:GO:0006956//complement activation;cellular_component:GO:0005615//extracellular space;molecular_function:GO:0004866//endopeptidase inhibitor activity;
Unigene52455	2	2.01906	2.42596e-19	1.84322e-14	0.061	0.007	NA	LR584416.1/0.0/Salmo trutta genome assembly, chromosome: 3	NA	NA	NA	NA	NA
Unigene20310	2	1.76818	2.44949e-19	1.8611e-14	0.087	0.015	PIK33610.1/7.7e-174/putative protein-cysteine N-palmitoyltransferase HHAT [Apostichopus japonicus]	NA	sp|Q6PB03|PLD3_XENLA/2.3e-103/5'-3' exonuclease PLD3 OS=Xenopus laevis OX=8355 GN=pld3 PE=2 SV=1	aplc:110988369/2.4e-119/phospholipase D3-like isoform X1; K16860 phospholipase D3/4 [EC:3.1.4.4]	7298757/5.8e-93/[R] KOG3603 Predicted phospholipase D	PTHR13285/1.2E-99/--	cellular_component:GO:0016021//integral component of membrane;
Unigene25074	2	1.06277	2.49576e-19	1.89625e-14	0.104	0.022	NA	NA	NA	NA	NA	NA	NA
CL8924.Contig5	2	0.76767	2.51175e-19	1.9084e-14	0.141	0.038	PIK37625.1/7.3e-179/hypothetical protein BSL78_25532 [Apostichopus japonicus]	LR699093.1/0.0/Asterias rubens genome assembly, chromosome: 2	sp|Q9P2G9|KLHL8_HUMAN/9.7e-08/Kelch-like protein 8 OS=Homo sapiens OX=9606 GN=KLHL8 PE=1 SV=4	pmur:107283461/2.0e-08/IPP; actin-binding protein IPP; K13956 actin-binding protein IPP	7292686/8.4e-14/[S] KOG2075 Topoisomerase TOP1-interacting protein BTBD1	PTHR24410:SF9/4.5E-35/--	NA
Unigene33768	2	0.704824	2.6095e-19	1.98267e-14	0.173	0.054	XP_033648039.1/1.1e-251/EH domain-binding protein 1-like isoform X2 [Asterias rubens]	NA	sp|Q8NDI1|EHBP1_HUMAN/1.7e-126/EH domain-binding protein 1 OS=Homo sapiens OX=9606 GN=EHBP1 PE=1 SV=3	ola:101157556/1.1e-62/titin homolog isoform X1; K18626 trichohyalin	7302844/8.3e-107/[Z] KOG0035 Ca2+-binding actin-bundling protein (actinin), alpha chain (EF-Hand protein superfamily)	PF10358/6.1E-22/N-terminal C2 in EEIG1 and EHBP1 proteins	NA
Unigene24886	2	1.45372	2.6385e-19	2.00471e-14	0.175	0.057	NA	NA	NA	NA	NA	NA	NA
Unigene43393	2	0.909422	2.69059e-19	2.04428e-14	0.229	0.086	PIK36234.1/8.7e-68/hypothetical protein BSL78_26936 [Apostichopus japonicus]	NA	NA	NA	NA	PF04832/1.4E-20/SOUL heme-binding protein	NA
CL10713.Contig6	2	0.700174	2.70629e-19	2.05621e-14	0.242	0.094	XP_030850860.1/1.4e-254/prickle planar cell polarity protein 3-B-like [Strongylocentrotus purpuratus] >XP_030851677.1 prickle planar cell polarity protein 3-B-like [Strongylocentrotus purpuratus]	XM_030995000.1/0.0/PREDICTED: Strongylocentrotus purpuratus prickle planar cell polarity protein 3-B-like (LOC105445265), mRNA	sp|Q14192|FHL2_HUMAN/7.7e-82/Four and a half LIM domains protein 2 OS=Homo sapiens OX=9606 GN=FHL2 PE=1 SV=3	dnx:107167849/1.1e-107/prickle-like protein 3; K04511 prickle	CE15895/2.9e-147/[TZR] KOG1704 FOG: LIM domain	PS00478/-/LIM zinc-binding domain signature.	NA
Unigene6925	2	1.43742	2.76585e-19	2.10146e-14	0.061	0.007	NA	NA	NA	NA	NA	NA	NA
Unigene51296	2	0.960933	2.77638e-19	2.10947e-14	0.126	0.031	PIK37263.1/6.6e-227/putative sorting nexin-2 [Apostichopus japonicus]	XM_004631335.2/0.0/PREDICTED: Octodon degus sorting nexin 2 (Snx2), mRNA	sp|Q9CWK8|SNX2_MOUSE/8.8e-141/Sorting nexin-2 OS=Mus musculus OX=10090 GN=Snx2 PE=1 SV=2	spu:581074/4.8e-174/sorting nexin-2; K17917 sorting nexin-1/2	Hs14725602/1.1e-140/[U] KOG2273 Membrane coat complex Retromer, subunit VPS5/SNX1, Sorting nexins, and related PX domain-containing proteins	PF00787/3.6E-22/PX domain	biological_process:GO:0006886//intracellular protein transport;GO:0006897//endocytosis;cellular_component:GO:0030904//retromer complex;molecular_function:GO:0035091//phosphatidylinositol binding;
Unigene14154	2	0.895218	2.82412e-19	2.14574e-14	0.093	0.018	PIK34409.1/1.1e-15/putative hydroxymethylglutaryl-CoA lyase, mitochondrial isoform X2, partial [Apostichopus japonicus]	NA	NA	NA	NA	NA	molecular_function:GO:0016829//lyase activity;GO:0008168//methyltransferase activity;
Unigene95836	2	1.86617	2.83067e-19	2.15071e-14	0.091	0.017	XP_031411428.1/1.7e-17/collagen alpha-1(VII) chain isoform X8 [Meleagris gallopavo]	NA	sp|Q9BXS0|COPA1_HUMAN/4.2e-18/Collagen alpha-1(XXV) chain OS=Homo sapiens OX=9606 GN=COL25A1 PE=1 SV=2	mgp:104913182/1.9e-18/COL7A1; collagen type VII alpha 1 chain; K16628 collagen, type VII, alpha	Hs4502961/5.6e-17/[W] KOG3544 Collagens (type IV and type XIII), and related proteins	PF01391/1.9E-8/Collagen triple helix repeat (20 copies)	NA
Unigene28410	2	0.773175	2.84252e-19	2.15972e-14	0.154	0.044	PIK56510.1/5.9e-97/putative TBC1 domain family member 4-like [Apostichopus japonicus]	XM_018243094.1/0.0/PREDICTED: Xenopus laevis TBC1 domain family member 1-like (LOC108706564), transcript variant X6, mRNA	sp|Q8BYJ6|TBCD4_MOUSE/1.3e-61/TBC1 domain family member 4 OS=Mus musculus OX=10090 GN=Tbc1d4 PE=1 SV=2	aplc:110975893/3.5e-70/TBC1 domain family member 1-like; K17902 TBC1 domain family member 4	Hs12232373/1.3e-20/[R] KOG1102 Rab6 GTPase activator GAPCenA and related TBC domain proteins	PTHR22957:SF195/9.1E-82/--	NA
Unigene44462	2	0.897245	2.85043e-19	2.16573e-14	0.097	0.019	XP_030836185.1/3.9e-100/exosome complex component RRP43 [Strongylocentrotus purpuratus]	XM_019524355.1/0.0/PREDICTED: Gavialis gangeticus exosome component 8 (EXOSC8), mRNA	sp|Q9D753|EXOS8_MOUSE/8.5e-97/Exosome complex component RRP43 OS=Mus musculus OX=10090 GN=Exosc8 PE=1 SV=1	spu:592373/4.5e-101/exosome complex component RRP43; K12586 exosome complex component RRP43	Hs22051959/6.7e-96/[J] KOG1613 Exosomal 3'-5' exoribonuclease complex, subunit Rrp43	PTHR11097/1.5E-125/--	NA
Unigene6020	2	0.594134	3.04563e-19	2.31404e-14	0.136	0.035	PIK57263.1/2.8e-288/putative inter-alpha-trypsin inhibitor heavy chain H3 [Apostichopus japonicus]	NA	sp|Q9GLY5|ITIH3_RABIT/1.7e-125/Inter-alpha-trypsin inhibitor heavy chain H3 OS=Oryctolagus cuniculus OX=9986 GN=ITIH3 PE=2 SV=1	acun:113490779/9.1e-127/ITIH2; inter-alpha-trypsin inhibitor heavy chain H2; K19015 inter-alpha-trypsin inhibitor heavy chain H2	Hs10092579/2.2e-119/[O] LSE2193 H Plasma inter-alpha-trypsin inhibitor	SM00609/6.2E-24/Vault protein Inter-alpha-Trypsin domain	biological_process:GO:0030212//hyaluronan metabolic process;molecular_function:GO:0004867//serine-type endopeptidase inhibitor activity;
Unigene35253	2	1.43292	3.05363e-19	2.32012e-14	0.143	0.04	PIK34381.1/3.8e-49/hypothetical protein BSL78_28796, partial [Apostichopus japonicus]	NA	sp|Q810U4|NRCAM_MOUSE/9.8e-15/Neuronal cell adhesion molecule OS=Mus musculus OX=10090 GN=Nrcam PE=1 SV=2	sko:102808882/9.8e-42/receptor-type tyrosine-protein phosphatase F-like; K19599 cytokine receptor domeless	7304236/5.9e-14/[T] KOG3510 FOG: Immunoglobulin C-2 Type/fibronectin type III domains	SM00060/2.7E-4/Fibronectin type 3 domain	cellular_component:GO:0016021//integral component of membrane;
Unigene14357	2	0.532509	3.05402e-19	2.32041e-14	0.216	0.077	PIK46698.1/2.8e-23/hypothetical protein BSL78_16436 [Apostichopus japonicus]	NA	NA	aplc:110990618/1.8e-06/cell adhesion molecule 3-like; K06081 poliovirus receptor-related protein 1	NA	SM00409/0.0024/Immunoglobulin	cellular_component:GO:0016021//integral component of membrane;
Unigene33161	2	0.849655	3.20972e-19	2.43871e-14	0.115	0.026	NA	NA	NA	NA	NA	NA	NA
CL5534.Contig5	2	3.03597	3.31614e-19	2.51957e-14	0.056	0.006	XP_030832325.1/0.0e+00/scavenger receptor cysteine-rich type 1 protein M160 isoform X1 [Strongylocentrotus purpuratus]	XM_017724955.1/0.0/PREDICTED: Pygocentrus nattereri deleted in malignant brain tumors 1 protein-like (LOC108444006), transcript variant X2, mRNA	sp|Q9NR16|C163B_HUMAN/1.2e-94/Scavenger receptor cysteine-rich type 1 protein M160 OS=Homo sapiens OX=9606 GN=CD163L1 PE=1 SV=2	amil:114953824/0.0e+00/scavenger receptor cysteine-rich type 1 protein M160-like isoform X1; K13912 deleted in malignant brain tumors 1 protein	Hs19923276/4.1e-84/[R] TWOG0712 Scavenger receptor Cys-rich domains	PR00258/1.3E-19/Speract receptor signature	NA
CL30.Contig124	2	1.5132	3.64842e-19	2.77203e-14	0.106	0.023	KMQ81470.1/1.2e-20/glucose-dependent insulinotropic, partial [Lasius niger]	LR778286.1/0.0/Coregonus sp. &apos;balchen&apos; genome assembly, chromosome: 34	NA	ipu:108275256/1.7e-06/leucine-rich repeat-containing protein 16B-like; K20493 leucine-rich repeat-containing protein 16	NA	NA	cellular_component:GO:0016021//integral component of membrane;molecular_function:GO:0005524//ATP binding;GO:0042626//ATPase-coupled transmembrane transporter activity;GO:0016887//ATPase activity;
CL776.Contig8	2	2.19054	3.75364e-19	2.85198e-14	0.065	0.008	NA	NA	NA	NA	NA	NA	NA
CL7742.Contig1	2	2.08313	3.77846e-19	2.87084e-14	0.065	0.008	NA	AL645793.14/0.0/Mouse DNA sequence from clone RP23-480H2 on chromosome 1, complete sequence	NA	NA	NA	NA	NA
Unigene63777	2	1.5091	3.78453e-19	2.87544e-14	0.128	0.033	XP_022111920.1/4.3e-59/CD63 antigen-like [Acanthaster planci]	LR584056.1/0.0/Echeneis naucrates genome assembly, chromosome: 15	sp|Q9XSK2|CD63_BOVIN/3.1e-43/CD63 antigen OS=Bos taurus OX=9913 GN=CD63 PE=2 SV=4	aplc:110991084/5.0e-60/CD63 antigen-like; K06497 CD63 antigen	Hs4502679/6.0e-41/[R] KOG3882 Tetraspanin family integral membrane protein	PF00335/9.1E-55/Tetraspanin family	NA
CL10191.Contig3	2	2.46389	3.80713e-19	2.89262e-14	0.056	0.006	XP_030853316.1/0.0e+00/uncharacterized protein LOC115929142 [Strongylocentrotus purpuratus]	XM_027136667.1/0.0/PREDICTED: Tachysurus fulvidraco deleted in malignant brain tumors 1 protein-like (LOC113636525), transcript variant X7, mRNA	sp|Q9UGM3|DMBT1_HUMAN/3.1e-273/Deleted in malignant brain tumors 1 protein OS=Homo sapiens OX=9606 GN=DMBT1 PE=1 SV=2	aqu:100636340/0.0e+00/deleted in malignant brain tumors 1 protein-like; K13912 deleted in malignant brain tumors 1 protein	Hs8923740_1/2.4e-272/[R] TWOG0712 Scavenger receptor Cys-rich domains	PS50287/30.971/SRCR domain profile.	cellular_component:GO:0016020//membrane;molecular_function:GO:0005044//scavenger receptor activity;
Unigene3545	2	1.92751	3.81551e-19	2.89899e-14	0.08	0.013	PIK54190.1/4.6e-166/hypothetical protein BSL78_08920 [Apostichopus japonicus]	NA	NA	NA	NA	PTHR14233/9.3E-51/--	cellular_component:GO:0016021//integral component of membrane;
Unigene26069	2	1.50536	3.94693e-19	2.99884e-14	0.121	0.03	PIK57271.1/1.7e-297/putative solute carrier organic anion transporter family member 4A1 [Apostichopus japonicus]	NA	sp|Q8K078|SO4A1_MOUSE/2.9e-126/Solute carrier organic anion transporter family member 4A1 OS=Mus musculus OX=10090 GN=Slco4a1 PE=1 SV=2	aplc:110986716/1.7e-180/solute carrier organic anion transporter family member 4A1-like; K14354 solute carrier organic anion transporter family, member 4A	HsM7706517/2.7e-126/[Q] KOG3626 Organic anion transporter	PS50850/12.164/Major facilitator superfamily (MFS) profile.	biological_process:GO:0006811//ion transport;cellular_component:GO:0016021//integral component of membrane;GO:0005886//plasma membrane;molecular_function:GO:0022857//transmembrane transporter activity;
Unigene16248	2	0.750443	4.03701e-19	3.06728e-14	0.128	0.032	XP_030840267.1/2.7e-06/uncharacterized protein LOC115923526 [Strongylocentrotus purpuratus]	KX525273.1/0.0/Isostichopus fuscus microsatellite Ifus204 sequence	NA	NA	NA	NA	NA
CL91.Contig1	2	0.61896	4.13449e-19	3.14135e-14	0.169	0.051	XP_033113785.1/0.0e+00/advillin-like isoform X3 [Anneissia japonica]	XM_023864757.2/0.0/PREDICTED: Cryptotermes secundus advillin (LOC111871559), transcript variant X3, mRNA	sp|Q9WU06|AVIL_RAT/2.6e-218/Advillin OS=Rattus norvegicus OX=10116 GN=Avil PE=2 SV=2	spu:585300/3.2e-283/adv; advillin; K08017 advillin	Hs17572824/8.1e-214/[Z] KOG0443 Actin regulatory proteins (gelsolin/villin family)	PF00626/3.0E-13/Gelsolin repeat	biological_process:GO:0051693//actin filament capping;GO:0045010//actin nucleation;GO:0051014//actin filament severing;molecular_function:GO:0051015//actin filament binding;GO:0005509//calcium ion binding;GO:0005546//phosphatidylinositol-4,5-bisphosphate binding;
Unigene47901	2	2.77804	4.14189e-19	3.14696e-14	0.048	0.004	PIK59535.1/2.4e-68/putative IgGFc-binding protein [Apostichopus japonicus]	NA	sp|Q7ZT75|FCN1A_XENLA/5.8e-40/Ficolin-1-A OS=Xenopus laevis OX=8355 GN=fcn1-a PE=1 SV=2	adf:107350956/6.5e-42/uncharacterized LOC107350956; K06252 tenascin	Hs4758372/3.5e-39/[R] KOG2579 Ficolin and related extracellular proteins	PTHR19143/2.8E-69/--	NA
Unigene8389	2	1.83271	4.24124e-19	3.22245e-14	0.089	0.016	XP_033100644.1/5.4e-180/alpha-L-fucosidase-like [Anneissia japonica]	XM_032794807.1/0.0/PREDICTED: Chelonoidis abingdonii alpha-L-fucosidase 2 (FUCA2), transcript variant X4, mRNA	sp|C3YWU0|FUCO_BRAFL/9.5e-179/Alpha-L-fucosidase OS=Branchiostoma floridae OX=7739 GN=BRAFLDRAFT_56888 PE=3 SV=2	sko:100367436/1.1e-177/alpha-L-fucosidase-like; K01206 alpha-L-fucosidase [EC:3.2.1.51]	Hs14042931/2.0e-162/[G] KOG3340 Alpha-L-fucosidase	PTHR10030/1.0E-288/--	NA
CL11576.Contig12	2	4.04888	4.28074e-19	3.25246e-14	0.041	0.002	NA	NA	NA	NA	NA	NA	NA
CL9577.Contig9	2	1.90373	4.3278e-19	3.28822e-14	0.087	0.016	PIK60640.1/0.0e+00/hypothetical protein BSL78_02415 [Apostichopus japonicus]	NA	sp|Q5DU57|SPT13_MOUSE/2.4e-109/Spermatogenesis-associated protein 13 OS=Mus musculus OX=10090 GN=Spata13 PE=1 SV=2	spu:579951/2.5e-165/uncharacterized protein LOC579951 isoform X1; K05769 Rho guanine nucleotide exchange factor 4/29	Hs15011981/2.1e-107/[T] KOG3519 Invasion-inducing protein TIAM1/CDC24 and related RhoGEF GTPases	SM00325/1.4E-52/Guanine nucleotide exchange factor for Rho/Rac/Cdc42-like GTPases	biological_process:GO:0035556//intracellular signal transduction;molecular_function:GO:0005085//guanyl-nucleotide exchange factor activity;
Unigene61964	2	1.20635	4.34918e-19	3.30447e-14	0.132	0.034	PIK38365.1/3.4e-144/cathepsin B-like protease [Apostichopus japonicus]	XM_009903209.1/0.0/PREDICTED: Picoides pubescens cathepsin Z (CTSZ), mRNA	sp|Q9R1T3|CATZ_RAT/1.5e-109/Cathepsin Z OS=Rattus norvegicus OX=10116 GN=Ctsz PE=1 SV=2	lak:106156390/2.2e-116/cathepsin Z-like isoform X1; K08568 cathepsin X [EC:3.4.18.1]	Hs14786522/5.2e-109/[O] KOG1543 Cysteine proteinase Cathepsin L	SM00645/7.9E-41/Papain family cysteine protease	molecular_function:GO:0008234//cysteine-type peptidase activity;
Unigene991	2	1.28373	4.43313e-19	3.36824e-14	0.093	0.018	NA	NA	NA	NA	NA	NA	NA
CL5544.Contig2	2	3.717	4.46592e-19	3.39316e-14	0.052	0.005	AXP83322.1/4.7e-238/matrix netalloproteinase 16 [Apostichopus japonicus]	LR722980.1/0.0/Thalassophryne amazonica genome assembly, chromosome: 15	sp|Q10739|MMP14_RAT/1.1e-87/Matrix metalloproteinase-14 OS=Rattus norvegicus OX=10116 GN=Mmp14 PE=2 SV=2	sko:100369238/3.0e-104/matrix metalloproteinase-24-like; K07763 matrix metalloproteinase-14 (membrane-inserted) [EC:3.4.24.80]	Hs4826834/7.9e-88/[OW] KOG1565 Gelatinase A and related matrix metalloproteases	PS51642/13.115/Hemopexin repeat profile.	cellular_component:GO:0031012//extracellular matrix;GO:0005887//integral component of plasma membrane;GO:0016021//integral component of membrane;molecular_function:GO:0004222//metalloendopeptidase activity;GO:0008270//zinc ion binding;
CL11795.Contig2	2	0.823095	4.5567e-19	3.46213e-14	0.346	0.161	XP_011678719.1/1.1e-48/protein PLANT CADMIUM RESISTANCE 3-like [Strongylocentrotus purpuratus]	NA	NA	NA	NA	PTHR15907:SF27/7.9E-50/--	NA
CL7440.Contig1	2	0.968406	4.60939e-19	3.50217e-14	0.184	0.06	XP_019634898.1/2.0e-105/PREDICTED: heparan-sulfate 6-O-sulfotransferase 2-like isoform X2 [Branchiostoma belcheri]	NA	sp|Q76LW2|H6ST2_CHICK/2.4e-100/Heparan-sulfate 6-O-sulfotransferase 2 OS=Gallus gallus OX=9031 GN=HS6ST2 PE=1 SV=1	cjo:107308011/1.1e-100/HS6ST3; heparan sulfate 6-O-sulfotransferase 3; K08103 heparan sulfate 6-O-sulfotransferase HS6ST3 [EC:2.8.2.-]	Hs12545389/1.4e-97/[MG] KOG3955 Heparan sulfate 6-O-sulfotransferase	PF03567/3.0E-61/Sulfotransferase family	NA
Unigene52215	2	3.12299	4.65689e-19	3.53826e-14	0.052	0.005	NA	NA	NA	NA	NA	NA	NA
CL4257.Contig5	2	0.583683	4.6898e-19	3.56326e-14	0.203	0.07	XP_033120727.1/7.2e-80/heterogeneous nuclear ribonucleoprotein K-like isoform X2 [Anneissia japonica]	XM_020643264.2/0.0/PREDICTED: Labrus bergylta heterogeneous nuclear ribonucleoprotein K (hnrnpk), transcript variant X5, mRNA	sp|P61979|HNRPK_MOUSE/1.2e-60/Heterogeneous nuclear ribonucleoprotein K OS=Mus musculus OX=10090 GN=Hnrnpk PE=1 SV=1	amil:114954019/4.9e-73/heterogeneous nuclear ribonucleoprotein K-like; K12886 heterogeneous nuclear ribonucleoprotein K	Hs14165435/8.6e-61/[AR] KOG2192 PolyC-binding hnRNP-K protein HRB57A/hnRNP, contains KH domain	PS50084/18.344/Type-1 KH domain profile.	NA
CL4257.Contig7	2	0.583683	4.6898e-19	3.56326e-14	0.203	0.07	XP_033120727.1/1.2e-79/heterogeneous nuclear ribonucleoprotein K-like isoform X2 [Anneissia japonica]	XM_020643264.2/0.0/PREDICTED: Labrus bergylta heterogeneous nuclear ribonucleoprotein K (hnrnpk), transcript variant X5, mRNA	sp|P61978|HNRPK_HUMAN/9.1e-61/Heterogeneous nuclear ribonucleoprotein K OS=Homo sapiens OX=9606 GN=HNRNPK PE=1 SV=1	spis:111331125/3.2e-72/heterogeneous nuclear ribonucleoprotein K-like; K12886 heterogeneous nuclear ribonucleoprotein K	Hs14165435/6.5e-61/[AR] KOG2192 PolyC-binding hnRNP-K protein HRB57A/hnRNP, contains KH domain	SM00322/1.3E-14/K homology RNA-binding domain	NA
CL11531.Contig36	2	1.57229	4.7345e-19	3.59722e-14	0.117	0.028	XP_030830576.1/7.7e-178/uncharacterized protein LOC100887833 [Strongylocentrotus purpuratus]	NA	sp|Q9DBI0|TMPS6_MOUSE/2.6e-42/Transmembrane protease serine 6 OS=Mus musculus OX=10090 GN=Tmprss6 PE=1 SV=4	aplc:110986464/1.6e-55/LOW QUALITY PROTEIN: uncharacterized protein LOC110986464; K16747 Bardet-Biedl syndrome 2 protein	7291335/2.2e-43/[E] KOG3627 Trypsin	PTHR24265/1.6E-100/--	NA
Unigene4852	2	0.673018	4.75368e-19	3.6118e-14	0.173	0.054	XP_013091067.1/2.6e-170/PREDICTED: rab GDP dissociation inhibitor beta-like [Biomphalaria glabrata]	LT594635.1/0.0/Plasmodium malariae genome assembly, chromosome: 14	sp|P21856|GDIA_BOVIN/4.6e-169/Rab GDP dissociation inhibitor alpha OS=Bos taurus OX=9913 GN=GDI1 PE=1 SV=1	ipu:108279819/4.8e-169/rab GDP dissociation inhibitor beta; K17255 Rab GDP dissociation inhibitor	Hs4503971/9.5e-169/[O] KOG1439 RAB proteins geranylgeranyltransferase component A (RAB escort protein)	PTHR11787/1.5E-278/--	biological_process:GO:0007264//small GTPase mediated signal transduction;GO:0015031//protein transport;cellular_component:GO:0005737//cytoplasm;molecular_function:GO:0005093//Rab GDP-dissociation inhibitor activity;GO:0005096//GTPase activator activity;
CL4530.Contig4	2	0.981963	4.81753e-19	3.66031e-14	0.21	0.075	XP_001175790.1/0.0e+00/dolichyl-diphosphooligosaccharide--protein glycosyltransferase subunit STT3A [Strongylocentrotus purpuratus] >XP_030829887.1 dolichyl-diphosphooligosaccharide--protein glycosyltransferase subunit STT3A [Strongylocentrotus purpuratus]	XM_029173566.1/0.0/PREDICTED: Betta splendens STT3 oligosaccharyltransferase complex catalytic subunit A (stt3a), transcript variant X2, mRNA	sp|P46978|STT3A_MOUSE/0.0e+00/Dolichyl-diphosphooligosaccharide--protein glycosyltransferase subunit STT3A OS=Mus musculus OX=10090 GN=Stt3a PE=1 SV=1	spu:752085/0.0e+00/dolichyl-diphosphooligosaccharide--protein glycosyltransferase subunit STT3A; K07151 dolichyl-diphosphooligosaccharide---protein glycosyltransferase [EC:2.4.99.18]	Hs20558683/0.0e+00/[O] KOG2292 Oligosaccharyltransferase, STT3 subunit	PTHR13872/0.0/--	biological_process:GO:0006486//protein glycosylation;cellular_component:GO:0016021//integral component of membrane;molecular_function:GO:0004576//oligosaccharyl transferase activity;
CL9492.Contig9	2	1.49989	5.0113e-19	3.80753e-14	0.128	0.033	NA	NA	NA	NA	NA	NA	NA
CL8056.Contig1	2	0.887166	5.1417e-19	3.90661e-14	0.121	0.029	PIK46900.1/3.1e-112/putative tyrosine-protein kinase, partial [Apostichopus japonicus]	NA	sp|Q02858|TIE2_MOUSE/5.6e-39/Angiopoietin-1 receptor OS=Mus musculus OX=10090 GN=Tek PE=1 SV=2	spu:587243/1.8e-72/angiopoietin-1 receptor; K03189 urease accessory protein	Hs4885631/8.9e-39/[T] KOG0200 Fibroblast/platelet-derived growth factor receptor and related receptor tyrosine kinases	PTHR26391/5.2E-90/--	cellular_component:GO:0016021//integral component of membrane;molecular_function:GO:0016301//kinase activity;
CL10590.Contig6	2	1.52311	5.28272e-19	4.01375e-14	0.078	0.012	PIK41727.1/9.6e-11/putative presequence protease, mitochondrial [Apostichopus japonicus]	NA	NA	NA	NA	NA	molecular_function:GO:0046872//metal ion binding;GO:0004222//metalloendopeptidase activity;GO:0004725//protein tyrosine phosphatase activity;
CL5352.Contig3	2	1.72483	5.30461e-19	4.03039e-14	0.074	0.011	PIK48722.1/1.2e-169/putative tumor suppressor candidate 3 [Apostichopus japonicus]	XM_002195983.5/0.0/PREDICTED: Taeniopygia guttata magnesium transporter 1 (MAGT1), mRNA	sp|Q32L57|TUSC3_BOVIN/1.6e-123/Tumor suppressor candidate 3 OS=Bos taurus OX=9913 GN=TUSC3 PE=2 SV=1	aplc:110989364/9.1e-146/tumor suppressor candidate 3-like; K12669 oligosaccharyltransferase complex subunit gamma	Hs6996934/1.8e-121/[O] KOG2603 Oligosaccharyltransferase, gamma subunit	PF04756/2.8E-56/OST3 / OST6 family	cellular_component:GO:0016021//integral component of membrane;
Unigene21677	2	1.38605	5.439e-19	4.1325e-14	0.076	0.012	XP_030829740.1/0.0e+00/glycerol-3-phosphate dehydrogenase, mitochondrial-like [Strongylocentrotus purpuratus]	XM_031960650.1/0.0/PREDICTED: Sarcophilus harrisii glycerol-3-phosphate dehydrogenase 2 (GPD2), transcript variant X4, mRNA	sp|A6QLU1|GPDM_BOVIN/1.1e-246/Glycerol-3-phosphate dehydrogenase, mitochondrial OS=Bos taurus OX=9913 GN=GPD2 PE=2 SV=1	spu:576660/0.0e+00/glycerol-3-phosphate dehydrogenase, mitochondrial; K00111 glycerol-3-phosphate dehydrogenase [EC:1.1.5.3]	Hs4504085/4.0e-246/[C] KOG0042 Glycerol-3-phosphate dehydrogenase	PS50222/12.533/EF-hand calcium-binding domain profile.	NA
CL11201.Contig11	2	0.868962	5.44667e-19	4.13833e-14	0.145	0.041	PIK60466.1/4.0e-117/putative RNA-directed DNA polymerase from mobile element jockey-like [Apostichopus japonicus]	LR778286.1/0.0/Coregonus sp. &apos;balchen&apos; genome assembly, chromosome: 34	sp|P21328|RTJK_DROME/6.5e-37/RNA-directed DNA polymerase from mobile element jockey OS=Drosophila melanogaster OX=7227 GN=pol PE=1 SV=1	spis:111346170/7.5e-44/uncharacterized protein LOC111346170; K22614 NLR family CARD domain-containing protein 3	CE12396/3.2e-38/[R] KOG1075 FOG: Reverse transcriptase	NA	molecular_function:GO:0003964//RNA-directed DNA polymerase activity;
Unigene45443	2	1.49398	5.52386e-19	4.19697e-14	0.076	0.012	NA	NA	NA	NA	NA	NA	NA
CL1252.Contig1	2	0.830903	5.60589e-19	4.2593e-14	0.169	0.053	PIK37323.1/1.6e-56/putative zinc metalloproteinase-disintegrin agkistin isoform X1 [Apostichopus japonicus]	NA	NA	NA	NA	PF00008/9.0E-6/EGF-like domain	biological_process:GO:0007229//integrin-mediated signaling pathway;
CL474.Contig2	2	1.31596	6.07954e-19	4.61917e-14	0.121	0.03	NA	NA	NA	NA	NA	NA	NA
CL11541.Contig4	2	1.64129	6.79508e-19	5.16283e-14	0.082	0.014	PIK49817.1/1.9e-277/5-aminolevulinate synthase [Apostichopus japonicus]	AF073340.1/0.0/Strongylocentrotus droebachiensis gonad 5-aminolevulinate synthase (ALS) mRNA, complete cds	sp|Q9YHT4|HEM0_DANRE/6.8e-160/5-aminolevulinate synthase, erythroid-specific, mitochondrial OS=Danio rerio OX=7955 GN=alas2 PE=2 SV=1	spu:588142/7.2e-205/5-aminolevulinate synthase, erythroid-specific, mitochondrial; K00643 5-aminolevulinate synthase [EC:2.3.1.37]	Hs4502025/8.6e-157/[H] KOG1360 5-aminolevulinate synthase	PF09029/2.6E-11/5-aminolevulinate synthase presequence	biological_process:GO:0006782//protoporphyrinogen IX biosynthetic process;cellular_component:GO:0005759//mitochondrial matrix;molecular_function:GO:0003870//5-aminolevulinate synthase activity;GO:0030170//pyridoxal phosphate binding;
Unigene23734	2	1.20463	6.90295e-19	5.24479e-14	0.097	0.02	XP_790556.2/6.9e-193/sphingosine-1-phosphate lyase 1 [Strongylocentrotus purpuratus]	XM_022246200.1/0.0/PREDICTED: Acanthaster planci uncharacterized LOC110985278 (LOC110985278), transcript variant X5, mRNA	sp|O95470|SGPL1_HUMAN/5.6e-144/Sphingosine-1-phosphate lyase 1 OS=Homo sapiens OX=9606 GN=SGPL1 PE=1 SV=3	spu:585643/8.0e-194/sphingosine-1-phosphate lyase 1; K01634 sphinganine-1-phosphate aldolase [EC:4.1.2.27]	Hs20471012/4.0e-144/[E] KOG1383 Glutamate decarboxylase/sphingosine phosphate lyase	PTHR11999:SF63/4.3E-260/--	biological_process:GO:0019752//carboxylic acid metabolic process;molecular_function:GO:0016831//carboxy-lyase activity;GO:0030170//pyridoxal phosphate binding;
Unigene8688	2	1.3254	6.90803e-19	5.24865e-14	0.128	0.033	PIK54029.1/2.2e-73/hypothetical protein BSL78_09058 [Apostichopus japonicus]	NA	sp|P52565|GDIR1_HUMAN/1.3e-54/Rho GDP-dissociation inhibitor 1 OS=Homo sapiens OX=9606 GN=ARHGDIA PE=1 SV=3	pdam:113671470/1.7e-65/rho GDP-dissociation inhibitor 1-like; K12462 Rho GDP-dissociation inhibitor	Hs4757768/9.0e-55/[T] KOG3205 Rho GDP-dissociation inhibitor	PF02115/6.5E-69/RHO protein GDP dissociation inhibitor	cellular_component:GO:0005737//cytoplasm;molecular_function:GO:0005094//Rho GDP-dissociation inhibitor activity;
CL9115.Contig2	2	1.15986	7.24311e-19	5.50324e-14	0.13	0.034	PIK56589.1/1.0e-140/hypothetical protein BSL78_06510 [Apostichopus japonicus]	NA	sp|O02485|YDJ1_CAEEL/5.5e-43/Uncharacterized protein ZK1073.1 OS=Caenorhabditis elegans OX=6239 GN=ZK1073.1 PE=3 SV=1	aplc:110973847/3.4e-83/uncharacterized protein ZK1073.1-like isoform X1; K18266 protein NDRG1	7296678/7.0e-48/[S] KOG2931 Differentiation-related gene 1 protein (NDR1 protein), related proteins	PTHR11034/7.1E-100/--	NA
CL10046.Contig3	2	1.16335	7.29791e-19	5.54488e-14	0.113	0.026	ASQ42730.1/1.8e-168/TIA-1 isoform p40 [Apostichopus japonicus]	LR697119.1/0.0/Chanos chanos genome assembly, chromosome: 14	sp|Q01085|TIAR_HUMAN/9.9e-73/Nucleolysin TIAR OS=Homo sapiens OX=9606 GN=TIAL1 PE=1 SV=1	sko:100371111/1.4e-74/nucleolysin TIA-1 isoform p40-like; K13201 nucleolysin TIA-1/TIAR	Hs4507499/7.1e-73/[AJ] KOG0148 Apoptosis-promoting RNA-binding protein TIA-1/TIAR (RRM superfamily)	PS50102/15.596/Eukaryotic RNA Recognition Motif (RRM) profile.	molecular_function:GO:0003723//RNA binding;
Unigene42699	2	1.9726	7.58884e-19	5.76593e-14	0.061	0.007	NA	NA	NA	NA	NA	NA	NA
Unigene8474	2	1.03605	7.6059e-19	5.77889e-14	0.121	0.03	XP_030856257.1/0.0e+00/dolichyl-diphosphooligosaccharide--protein glycosyltransferase subunit STT3B [Strongylocentrotus purpuratus]	XM_006823340.1/0.0/PREDICTED: Saccoglossus kowalevskii dolichyl-diphosphooligosaccharide--protein glycosyltransferase subunit STT3B-like (LOC100376596), mRNA	sp|Q8TCJ2|STT3B_HUMAN/0.0e+00/Dolichyl-diphosphooligosaccharide--protein glycosyltransferase subunit STT3B OS=Homo sapiens OX=9606 GN=STT3B PE=1 SV=1	spu:581211/0.0e+00/dolichyl-diphosphooligosaccharide--protein glycosyltransferase subunit STT3B; K07151 dolichyl-diphosphooligosaccharide---protein glycosyltransferase [EC:2.4.99.18]	Hs22042731/0.0e+00/[O] KOG2292 Oligosaccharyltransferase, STT3 subunit	PTHR13872/0.0/--	NA
Unigene2467	2	0.84983	7.62713e-19	5.79502e-14	0.145	0.041	ALI93846.1/0.0e+00/Piwi [Holothuria glaberrima]	KT183357.1/0.0/Holothuria glaberrima Piwi mRNA, complete cds	sp|Q96J94|PIWL1_HUMAN/1.9e-209/Piwi-like protein 1 OS=Homo sapiens OX=9606 GN=PIWIL1 PE=1 SV=1	epa:110234911/8.6e-237/piwi-like protein 1; K02156 aubergine	Hs15303657/6.1e-210/[D] KOG1042 Germ-line stem cell division protein Hiwi/Piwi; negative developmental regulator	PS50821/20.021/PAZ domain profile.	biological_process:GO:0007286//spermatid development;GO:0031047//gene silencing by RNA;molecular_function:GO:0034584//piRNA binding;
Unigene31228	2	1.66219	8.32441e-19	6.3248e-14	0.08	0.013	PIK32928.1/1.6e-151/hypothetical protein BSL78_30260 [Apostichopus japonicus]	XM_001428321.1/0.0/Paramecium tetraurelia hypothetical protein (GSPATT00031189001) partial mRNA	sp|Q9UET6|TRM7_HUMAN/4.9e-123/Putative tRNA (cytidine(32)/guanosine(34)-2'-O)-methyltransferase OS=Homo sapiens OX=9606 GN=FTSJ1 PE=1 SV=2	spu:593523/7.1e-141/uncharacterized protein LOC593523; K14864 tRNA (cytidine32/guanosine34-2'-O)-methyltransferase [EC:2.1.1.205]	Hs7110661/3.5e-123/[DR] KOG1099 SAM-dependent methyltransferase/cell division protein FtsJ	PTHR10920/1.1E-187/--	biological_process:GO:0002128//tRNA nucleoside ribose methylation;GO:0002181//cytoplasmic translation;cellular_component:GO:0005737//cytoplasm;molecular_function:GO:0008175//tRNA methyltransferase activity;
CL4386.Contig2	2	1.06935	8.37774e-19	6.36532e-14	0.093	0.018	NA	NA	NA	NA	NA	NA	NA
Unigene30796	2	2.24591	8.41101e-19	6.3906e-14	0.061	0.007	PIK34076.1/7.9e-119/putative sorting nexin-21 [Apostichopus japonicus]	NA	sp|Q969T3|SNX21_HUMAN/1.1e-34/Sorting nexin-21 OS=Homo sapiens OX=9606 GN=SNX21 PE=1 SV=1	spu:579966/1.6e-87/sorting nexin-21; K17932 sorting nexin-21	Hs15553099/8.0e-35/[ZUD] KOG2101 Intermediate filament-like protein, sorting nexins, and related proteins containing PX (PhoX) domain(s)	PS50195/16.325/PX domain profile.	biological_process:GO:0015031//protein transport;molecular_function:GO:0035091//phosphatidylinositol binding;
CL8579.Contig2	2	1.58458	8.54077e-19	6.48919e-14	0.102	0.022	PIK52848.1/0.0e+00/putative NACHT and WD repeat domain-containing protein 1 [Apostichopus japonicus]	CR925880.9/0.0/Zebrafish DNA sequence from clone DKEY-187E18 in linkage group 25, complete sequence	sp|Q149M9|NWD1_HUMAN/3.7e-84/NACHT domain- and WD repeat-containing protein 1 OS=Homo sapiens OX=9606 GN=NWD1 PE=1 SV=3	ame:409686/4.9e-124/NACHT domain- and WD repeat-containing protein 1; K11887 proteasomal ATPase-associated factor 1	7302600/2.9e-107/[R] KOG4155 FOG: WD40 repeat	SM00320/3.9E-5/WD40 repeats	NA
CL1924.Contig3	2	0.907511	9.25417e-19	7.03122e-14	0.136	0.037	PIK41506.1/4.9e-116/putative transmembrane protein [Apostichopus japonicus]	NA	sp|Q2F7Z7|TMM59_PIG/8.5e-54/Transmembrane protein 59 OS=Sus scrofa OX=9823 GN=TMEM59 PE=2 SV=1	NA	NA	PF12280/2.7E-51/Brain specific membrane anchored protein	cellular_component:GO:0016021//integral component of membrane;
CL1889.Contig2	2	1.66953	9.41276e-19	7.15172e-14	0.08	0.013	PIK57991.1/1.3e-66/putative phospholipase A2-like [Apostichopus japonicus]	NA	sp|Q3C2C1|PA22_ACAPL/2.6e-21/Phospholipase A2 AP-PLA2-II OS=Acanthaster planci OX=133434 PE=1 SV=1	aplc:110977408/1.7e-28/uncharacterized protein LOC110977408; K01047 secretory phospholipase A2 [EC:3.1.1.4]	Hs4505847/5.1e-16/[I] KOG4087 Phospholipase A2	PS00118/-/Phospholipase A2 histidine active site.	biological_process:GO:0016042//lipid catabolic process;GO:0050482//arachidonic acid secretion;GO:0006644//phospholipid metabolic process;cellular_component:GO:0005576//extracellular region;molecular_function:GO:0004623//phospholipase A2 activity;GO:0102567//phospholipase A2 activity (consuming 1,2-dipalmitoylphosphatidylcholine);GO:0005509//calcium ion binding;GO:0102568//phospholipase A2 activity consuming 1,2-dioleoylphosphatidylethanolamine);
CL8804.Contig1	2	3.51217	9.70467e-19	7.37351e-14	0.03	0	NA	NA	NA	NA	NA	NA	NA
Unigene27465	2	1.31306	9.72409e-19	7.38827e-14	0.082	0.014	PIK57561.1/1.2e-09/hypothetical protein BSL78_05469 [Apostichopus japonicus]	NA	NA	spu:585740/2.1e-06/uncharacterized protein LOC585740; K11666 INO80 complex subunit B	NA	NA	molecular_function:GO:0003964//RNA-directed DNA polymerase activity;
CL21.Contig3	2	1.09632	9.85559e-19	7.48818e-14	0.175	0.057	XP_030856090.1/0.0e+00/LOW QUALITY PROTEIN: talin-1 [Strongylocentrotus purpuratus]	XM_034015202.1/0.0/PREDICTED: Acipenser ruthenus talin 1 (tln1), transcript variant X4, mRNA	sp|P54939|TLN1_CHICK/0.0e+00/Talin-1 OS=Gallus gallus OX=9031 GN=TLN1 PE=1 SV=2	spu:580010/0.0e+00/LOW QUALITY PROTEIN: talin-1; K06271 talin	Hs16753233/0.0e+00/[Z] KOG4261 Talin	PTHR19981/0.0/--	NA
Unigene6241	2	1.39847	1.00262e-18	7.6178e-14	0.091	0.017	PIK33610.1/8.1e-174/putative protein-cysteine N-palmitoyltransferase HHAT [Apostichopus japonicus]	NA	sp|Q5VTY9|HHAT_HUMAN/1.3e-51/Protein-cysteine N-palmitoyltransferase HHAT OS=Homo sapiens OX=9606 GN=HHAT PE=1 SV=1	NA	Hs8922621/2.6e-51/[T] KOG3860 Acyltransferase required for palmitoylation of Hedgehog (Hh) family of secreted signaling proteins	PTHR13285/3.5E-99/--	biological_process:GO:0018345//protein palmitoylation;GO:0007224//smoothened signaling pathway;cellular_component:GO:0016021//integral component of membrane;molecular_function:GO:0016409//palmitoyltransferase activity;
CL3541.Contig3	2	0.632893	1.01229e-18	7.69131e-14	0.212	0.076	XP_030842508.1/0.0e+00/chromodomain-helicase-DNA-binding protein 5 isoform X3 [Strongylocentrotus purpuratus]	XM_018682993.1/0.0/PREDICTED: Lates calcarifer chromodomain-helicase-DNA-binding protein 4-like (LOC108887524), transcript variant X4, mRNA	sp|Q6PDQ2|CHD4_MOUSE/0.0e+00/Chromodomain-helicase-DNA-binding protein 4 OS=Mus musculus OX=10090 GN=Chd4 PE=1 SV=1	spu:753159/0.0e+00/chromodomain-helicase-DNA-binding protein Mi-2 homolog isoform X1; K11642 chromodomain-helicase-DNA-binding protein 3 [EC:3.6.4.12]	Hs4557453/0.0e+00/[R] KOG0383 Predicted helicase	PTHR10799/0.0/--	NA
CL9930.Contig11	2	1.08875	1.0398e-18	7.90031e-14	0.184	0.062	PIK47076.1/0.0e+00/Scavenger receptor cysteine-rich domain superfamil y protein [Apostichopus japonicus]	XM_028539057.1/0.0/PREDICTED: Dendronephthya gigantea scavenger receptor cysteine-rich type 1 protein M130-like (LOC114519001), mRNA	sp|F7J220|SRCR1_PATPE/0.0e+00/Scavenger receptor cysteine-rich domain superfamily protein OS=Patiria pectinifera OX=7594 GN=SRCR1 PE=1 SV=1	lak:106169048/1.0e-211/deleted in malignant brain tumors 1 protein; K13912 deleted in malignant brain tumors 1 protein	Hs8923740_1/5.7e-177/[R] TWOG0712 Scavenger receptor Cys-rich domains	PS00420/-/SRCR domain signature.	biological_process:GO:0045087//innate immune response;GO:0006909//phagocytosis;cellular_component:GO:0016021//integral component of membrane;GO:0030659//cytoplasmic vesicle membrane;molecular_function:GO:0005044//scavenger receptor activity;
Unigene46006	2	2.35778	1.05258e-18	7.9974e-14	0.054	0.005	NA	NA	NA	NA	NA	NA	NA
CL9115.Contig1	2	1.04959	1.05839e-18	8.04152e-14	0.123	0.031	NA	NA	NA	NA	NA	NA	NA
Unigene15094	2	0.658432	1.07721e-18	8.18455e-14	0.115	0.027	PIK54029.1/3.2e-73/hypothetical protein BSL78_09058 [Apostichopus japonicus]	NA	sp|P52565|GDIR1_HUMAN/1.8e-54/Rho GDP-dissociation inhibitor 1 OS=Homo sapiens OX=9606 GN=ARHGDIA PE=1 SV=3	pdam:113671470/2.4e-65/rho GDP-dissociation inhibitor 1-like; K12462 Rho GDP-dissociation inhibitor	Hs4757768/1.3e-54/[T] KOG3205 Rho GDP-dissociation inhibitor	PR00492/1.3E-27/RHO protein GDP dissociation inhibitor signature	cellular_component:GO:0005737//cytoplasm;molecular_function:GO:0005094//Rho GDP-dissociation inhibitor activity;
CL10768.Contig3	2	2.08513	1.10636e-18	8.40604e-14	0.054	0.005	XP_033638594.1/3.1e-52/Na(+)/H(+) exchange regulatory cofactor NHE-RF1-like isoform X5 [Asterias rubens]	XM_029180542.1/0.0/PREDICTED: Osmia bicornis bicornis neurofilament medium polypeptide-like (LOC114872849), transcript variant X3, mRNA	sp|Q8T4N5|TSEP_GLOPP/3.3e-48/Protein TsetseEP OS=Glossina palpalis palpalis OX=66268 PE=3 SV=1	rno:65191/2.8e-45/Gabre; gamma-aminobutyric acid type A receptor epsilon subunit; K05185 gamma-aminobutyric acid receptor subunit epsilon	CE24967/3.1e-32/[Z] KOG2418 Microtubule-associated protein TAU	NA	NA
Unigene53634	2	1.1263	1.12258e-18	8.52928e-14	0.089	0.017	NA	NA	NA	NA	NA	NA	NA
CL9447.Contig1	2	0.610275	1.12947e-18	8.58161e-14	0.201	0.07	XP_014057376.1/2.0e-40/PREDICTED: 40S ribosomal protein S27-like isoform X2 [Salmo salar] >XP_020330016.1 40S ribosomal protein S27-like isoform X1 [Oncorhynchus kisutch] >XP_024264259.1 40S ribosomal protein S27-like isoform X1 [Oncorhynchus tshawytscha] >XP_029512302.1 40S ribosomal protein S27-like isoform X1 [Oncorhynchus nerka] >XP_029594131.1 40S ribosomal protein S27-like [Salmo trutta] >XP_035607556.1 40S ribosomal protein S27-like isoform X1 [Oncorhynchus keta] >ACO07571.1 40S ribosomal protein S27 [Oncorhynchus mykiss] >CDQ82444.1 unnamed protein product [Oncorhynchus mykiss]	XM_019533405.1/0.0/PREDICTED: Crocodylus porosus ribosomal protein S27 like (RPS27L), transcript variant X2, mRNA	sp|P47904|RS27_XENLA/2.2e-41/40S ribosomal protein S27 OS=Xenopus laevis OX=8355 GN=rps27 PE=3 SV=2	otw:112240147/2.3e-41/40S ribosomal protein S27-like isoform X1; K02978 small subunit ribosomal protein S27e	Hs7705706/3.5e-41/[J] KOG1779 40s ribosomal protein S27	NA	biological_process:GO:0000028//ribosomal small subunit assembly;GO:0006412//translation;cellular_component:GO:0005840//ribosome;GO:0022627//cytosolic small ribosomal subunit;molecular_function:GO:0003723//RNA binding;GO:0046872//metal ion binding;GO:0003735//structural constituent of ribosome;
CL11774.Contig6	2	1.99669	1.15523e-18	8.77733e-14	0.076	0.012	PIK39924.1/4.6e-11/hypothetical protein BSL78_23234 [Apostichopus japonicus]	NA	NA	NA	NA	NA	cellular_component:GO:0016021//integral component of membrane;
Unigene37310	2	1.30696	1.187e-18	9.01874e-14	0.089	0.017	NA	NA	NA	NA	NA	NA	NA
CL3860.Contig5	2	0.519905	1.19574e-18	9.08513e-14	0.121	0.03	PIK46051.1/2.0e-57/putative V-type proton ATPase subunit F [Apostichopus japonicus]	XM_033768857.1/0.0/PREDICTED: Asterias rubens V-type proton ATPase subunit F-like (LOC117288147), mRNA	sp|Q23680|VATF_CAEEL/4.2e-46/Probable V-type proton ATPase subunit F OS=Caenorhabditis elegans OX=6239 GN=vha-9 PE=3 SV=1	aplc:110978122/3.2e-52/V-type proton ATPase subunit F-like; K02151 V-type H+-transporting ATPase subunit F	CE02404/3.0e-46/[C] KOG3432 Vacuolar H+-ATPase V1 sector, subunit F	PTHR13861:SF2/5.5E-78/--	cellular_component:GO:0033180//proton-transporting V-type ATPase, V1 domain;molecular_function:GO:0046961//proton-transporting ATPase activity, rotational mechanism;
CL1509.Contig4	2	0.727319	1.19766e-18	9.09973e-14	0.123	0.031	XP_033118098.1/2.7e-133/transcription initiation factor IIB-like [Anneissia japonica] >XP_033118099.1 transcription initiation factor IIB-like [Anneissia japonica] >XP_033118100.1 transcription initiation factor IIB-like [Anneissia japonica] >XP_033118102.1 transcription initiation factor IIB-like [Anneissia japonica]	XM_014307461.2/0.0/PREDICTED: Geospiza fortis general transcription factor IIB (GTF2B), mRNA	sp|P29054|TF2B_XENLA/4.6e-127/Transcription initiation factor IIB OS=Xenopus laevis OX=8355 GN=gtf2b PE=2 SV=1	aplc:110975791/3.5e-133/transcription initiation factor IIB-like; K03124 transcription initiation factor TFIIB	Hs4504193/6.9e-125/[K] KOG1597 Transcription initiation factor TFIIB	SM00385/1.3E-13/domain present in cyclins, TFIIB and Retinoblastoma	NA
CL10466.Contig7	2	2.36196	1.21135e-18	9.20369e-14	0.05	0.004	XP_033115049.1/6.3e-06/kin of IRRE-like protein 1 [Anneissia japonica] >XP_033115057.1 kin of IRRE-like protein 1 [Anneissia japonica]	NA	NA	NA	NA	PS50835/7.286/Ig-like domain profile.	NA
Unigene17140	2	1.08633	1.3007e-18	9.88256e-14	0.186	0.063	PIK36234.1/4.4e-67/hypothetical protein BSL78_26936 [Apostichopus japonicus]	EF032051.1/0.0/Apostichopus japonicus clone AH071 microsatellite sequence	NA	NA	NA	PTHR11220/9.6E-16/--	NA
Unigene113288	2	1.9107	1.34314e-18	1.0205e-13	0.13	0.035	NA	NA	NA	NA	NA	NA	NA
CL7440.Contig2	2	0.689772	1.34373e-18	1.02095e-13	0.195	0.066	XP_019634898.1/1.5e-104/PREDICTED: heparan-sulfate 6-O-sulfotransferase 2-like isoform X2 [Branchiostoma belcheri]	NA	sp|A0MGZ5|H6S1B_DANRE/5.6e-101/Heparan-sulfate 6-O-sulfotransferase 1-B OS=Danio rerio OX=7955 GN=hs6st1b PE=2 SV=3	cjo:107308011/5.8e-101/HS6ST3; heparan sulfate 6-O-sulfotransferase 3; K08103 heparan sulfate 6-O-sulfotransferase HS6ST3 [EC:2.8.2.-]	Hs12545389/4.9e-99/[MG] KOG3955 Heparan sulfate 6-O-sulfotransferase	PTHR12812/4.8E-184/--	NA
CL11541.Contig3	2	1.73458	1.35634e-18	1.03053e-13	0.084	0.015	PIK49817.1/4.8e-278/5-aminolevulinate synthase [Apostichopus japonicus]	AF073340.1/0.0/Strongylocentrotus droebachiensis gonad 5-aminolevulinate synthase (ALS) mRNA, complete cds	sp|Q9YHT4|HEM0_DANRE/6.5e-160/5-aminolevulinate synthase, erythroid-specific, mitochondrial OS=Danio rerio OX=7955 GN=alas2 PE=2 SV=1	spu:588142/4.1e-205/5-aminolevulinate synthase, erythroid-specific, mitochondrial; K00643 5-aminolevulinate synthase [EC:2.3.1.37]	Hs4502025/1.7e-157/[H] KOG1360 5-aminolevulinate synthase	PTHR13693:SF55/3.6E-291/--	biological_process:GO:0006782//protoporphyrinogen IX biosynthetic process;cellular_component:GO:0005759//mitochondrial matrix;molecular_function:GO:0003870//5-aminolevulinate synthase activity;GO:0030170//pyridoxal phosphate binding;
CL11136.Contig2	2	2.53868	1.39304e-18	1.05842e-13	0.08	0.014	PIK35203.1/1.4e-83/F36H2.3, isoform f, partial [Apostichopus japonicus]	NA	sp|P20023|CR2_HUMAN/1.3e-27/Complement receptor type 2 OS=Homo sapiens OX=9606 GN=CR2 PE=1 SV=2	fab:101813858/7.9e-31/CR1; complement C3b/C4b receptor 1 (Knops blood group); K04011 complement component (3b/4b) receptor 1	Hs4506871/1.6e-14/[TV] KOG4297 C-type lectin	SM00032/0.01/Domain abundant in complement control proteins; SUSHI repeat; short complement-like repeat (SCR)	NA
Unigene4589	2	2.07881	1.40303e-18	1.06601e-13	0.067	0.009	NA	NA	NA	NA	NA	NA	NA
Unigene55254	2	2.74507	1.41265e-18	1.07331e-13	0.095	0.02	NA	NA	NA	NA	NA	NA	NA
Unigene37482	2	0.902754	1.42174e-18	1.08023e-13	0.104	0.023	PIK52914.1/1.7e-182/putative src kinase-associated phosphoprotein 2-A [Apostichopus japonicus]	NA	sp|Q920G0|SKAP2_RAT/1.1e-21/Src kinase-associated phosphoprotein 2 OS=Rattus norvegicus OX=10116 GN=Skap2 PE=1 SV=1	aplc:110976045/3.1e-88/src kinase-associated phosphoprotein 2-B-like; K23471 src kinase-associated phosphoprotein 2	Hs16753212/3.5e-19/[T] LSE2846 H Adaptor protein FYB	PF07653/6.9E-10/Variant SH3 domain	molecular_function:GO:0016301//kinase activity;
Unigene43346	2	1.01535	1.43884e-18	1.09321e-13	0.095	0.019	PIK62623.1/0.0e+00/putative zinc finger homeobox protein 4 isoform X2 [Apostichopus japonicus]	XM_030378032.1/0.0/PREDICTED: Gadus morhua zinc finger homeobox 3 (zfhx3), mRNA	sp|Q15911|ZFHX3_HUMAN/2.5e-84/Zinc finger homeobox protein 3 OS=Homo sapiens OX=9606 GN=ZFHX3 PE=1 SV=2	aplc:110979988/7.7e-254/zinc finger homeobox protein 4-like; K09378 AT-binding transcription factor 1	Hs19923287/1.8e-84/[R] KOG1146 Homeobox protein	PS50071/16.309/'Homeobox' domain profile.	biological_process:GO:0006355//regulation of transcription, DNA-templated;cellular_component:GO:0005634//nucleus;molecular_function:GO:0008270//zinc ion binding;GO:0043565//sequence-specific DNA binding;
Unigene52711	2	0.928261	1.45436e-18	1.10501e-13	0.121	0.03	PIK43689.1/0.0e+00/hypothetical protein BSL78_19457 [Apostichopus japonicus]	NA	sp|Q1LVC2|JARD2_DANRE/1.0e-34/Protein Jumonji OS=Danio rerio OX=7955 GN=jarid2b PE=3 SV=2	aplc:110974784/4.5e-105/protein Jumonji-like isoform X1; K11478 protein Jumonji	Hs11863152/6.3e-34/[R] KOG1246 DNA-binding protein jumonji/RBP2/SMCY, contains JmjC domain	PS51183/11.249/JmjN domain profile.	cellular_component:GO:0005634//nucleus;molecular_function:GO:0003677//DNA binding;
CL7928.Contig5	2	2.11031	1.45447e-18	1.10509e-13	0.065	0.009	PIK49862.1/8.8e-20/hypothetical protein BSL78_13267 [Apostichopus japonicus]	NA	NA	NA	NA	NA	cellular_component:GO:0016021//integral component of membrane;
Unigene24011	2	1.28518	1.46534e-18	1.11335e-13	0.11	0.026	NA	NA	NA	NA	NA	NA	NA
CL9115.Contig10	2	0.538251	1.47144e-18	1.11798e-13	0.16	0.049	NA	NA	NA	NA	NA	NA	NA
CL553.Contig9	2	1.94232	1.568e-18	1.19135e-13	0.091	0.018	NA	LR131936.1/0.0/Cottoperca gobio genome assembly, chromosome: 6	NA	NA	NA	NA	NA
Unigene48447	2	2.64716	1.60757e-18	1.22141e-13	0.056	0.006	ADW08937.1/4.2e-101/complement component 3-2 [Apostichopus japonicus]	NA	sp|Q00685|CO3_LETCA/2.4e-42/Complement C3 (Fragment) OS=Lethenteron camtschaticum OX=980415 GN=C3 PE=2 SV=1	spu:373284/1.9e-66/c3; complement component C3 precursor; K03990 complement component 3	Hs4557385/3.2e-41/[O] KOG1366 Alpha-macroglobulin	PF01759/6.1E-10/UNC-6/NTR/C345C module	biological_process:GO:0006956//complement activation;cellular_component:GO:0005615//extracellular space;molecular_function:GO:0004866//endopeptidase inhibitor activity;
CL11270.Contig1	2	1.15329	1.66544e-18	1.26538e-13	0.121	0.03	XP_034396606.1/5.8e-44/basic proline-rich protein-like, partial [Cyclopterus lumpus]	NA	sp|O70133|DHX9_MOUSE/2.4e-31/ATP-dependent RNA helicase A OS=Mus musculus OX=10090 GN=Dhx9 PE=1 SV=2	ssc:100514066/3.4e-33/DHX9; ATP-dependent RNA helicase A isoform X1; K13184 ATP-dependent RNA helicase A [EC:3.6.4.13]	At4g13340/1.5e-27/[M] LSE0601 A Pollen extensin-like protein (Pex)	PF14259/4.6E-12/RNA recognition motif (a.k.a. RRM, RBD, or RNP domain)	NA
Unigene28822	2	1.31212	1.74712e-18	1.32745e-13	0.106	0.024	NA	NA	NA	NA	NA	NA	NA
Unigene6516	2	1.43954	1.76798e-18	1.3433e-13	0.067	0.009	NA	NA	NA	NA	NA	NA	NA
CL541.Contig9	2	0.778501	1.81568e-18	1.37954e-13	0.147	0.043	NA	NA	NA	NA	NA	NA	NA
Unigene16529	2	1.38977	1.82106e-18	1.38362e-13	0.084	0.015	NA	NA	NA	NA	NA	NA	NA
CL286.Contig8	2	1.88896	1.87742e-18	1.42645e-13	0.08	0.014	QCY50084.1/0.0e+00/heat shock protein 83 [Apostichopus japonicus]	XM_018230564.1/0.0/PREDICTED: Xenopus laevis heat shock protein HSP 90-alpha (LOC108698781), transcript variant X2, mRNA	sp|P07900|HS90A_HUMAN/0.0e+00/Heat shock protein HSP 90-alpha OS=Homo sapiens OX=9606 GN=HSP90AA1 PE=1 SV=5	dre:565155/0.0e+00/hsp90aa1.2; heat shock protein HSP 90-alpha; K04079 molecular chaperone HtpG	Hs13129150/0.0e+00/[O] KOG0019 Molecular chaperone (HSP90 family)	PTHR11528/0.0/--	biological_process:GO:0006457//protein folding;molecular_function:GO:0005524//ATP binding;GO:0051082//unfolded protein binding;
Unigene47695	2	1.51984	1.93335e-18	1.46894e-13	0.117	0.029	PIK51766.1/1.3e-224/putative poly [Apostichopus japonicus]	XM_007570418.2/0.0/PREDICTED: Poecilia formosa poly(ADP-ribose) polymerase family member 3 (parp3), mRNA	sp|Q3ULW8|PARP3_MOUSE/6.2e-149/Protein mono-ADP-ribosyltransferase PARP3 OS=Mus musculus OX=10090 GN=Parp3 PE=2 SV=1	aplc:110986469/1.3e-186/poly [ADP-ribose] polymerase 3-like; K10798 poly [ADP-ribose] polymerase [EC:2.4.2.30]	Hs4885051/1.3e-148/[KLO] KOG1037 NAD+ ADP-ribosyltransferase Parp, required for poly-ADP ribosylation of nuclear proteins	PS51060/35.976/PARP alpha-helical domain profile.	biological_process:GO:0006302//double-strand break repair;GO:0006471//protein ADP-ribosylation;molecular_function:GO:0003950//NAD+ ADP-ribosyltransferase activity;
Unigene7289	2	1.2323	1.96988e-18	1.4967e-13	0.117	0.028	PIK41045.1/1.7e-227/putative ras-associated and pleckstrin-likey domains-containing protein 1 isoform X5 [Apostichopus japonicus]	NA	sp|Q70E73|RAPH1_HUMAN/2.0e-97/Ras-associated and pleckstrin homology domains-containing protein 1 OS=Homo sapiens OX=9606 GN=RAPH1 PE=1 SV=3	aplc:110982553/4.1e-186/ras-associated and pleckstrin homology domains-containing protein 1-like isoform X1; K23488 Ras-associated and pleckstrin homology domains-containing protein 1	Hs17437061/1.4e-97/[T] KOG3751 Growth factor receptor-bound proteins (GRB7, GRB10, GRB14)	PTHR11243/2.8E-183/--	biological_process:GO:0007165//signal transduction;
Unigene22728	2	1.21235	1.9804e-18	1.50469e-13	0.126	0.033	XP_033127309.1/0.0e+00/fibropellin-1-like [Anneissia japonica]	LR584410.1/0.0/Salmo trutta genome assembly, chromosome: 1	sp|P07207|NOTCH_DROME/1.7e-281/Neurogenic locus Notch protein OS=Drosophila melanogaster OX=7227 GN=N PE=1 SV=3	vem:105564691/1.3e-287/neurogenic locus Notch protein; K02599 Notch 1	7290390/1.2e-281/[T] KOG1217 Fibrillins and related proteins containing Ca2+-binding EGF-like domains	PS01186/-/EGF-like domain signature 2.	NA
CL11363.Contig9	2	0.765127	2.04215e-18	1.5516e-13	0.154	0.046	PIK54571.1/2.5e-101/hypothetical protein BSL78_08544 [Apostichopus japonicus]	NA	sp|O75112|LDB3_HUMAN/1.3e-46/LIM domain-binding protein 3 OS=Homo sapiens OX=9606 GN=LDB3 PE=1 SV=2	aplc:110984471/6.5e-62/PDZ and LIM domain protein 5-like isoform X1; K19867 LIM domain-binding protein 3	Hs22055163/9.0e-47/[TZ] KOG1703 Adaptor protein Enigma and related PDZ-LIM proteins	PTHR24214/2.8E-79/--	molecular_function:GO:0046872//metal ion binding;
Unigene29025	2	1.30016	2.1203e-18	1.61098e-13	0.128	0.034	XP_013091067.1/2.0e-170/PREDICTED: rab GDP dissociation inhibitor beta-like [Biomphalaria glabrata]	NA	sp|P21856|GDIA_BOVIN/3.6e-169/Rab GDP dissociation inhibitor alpha OS=Bos taurus OX=9913 GN=GDI1 PE=1 SV=1	ipu:108279819/3.7e-169/rab GDP dissociation inhibitor beta; K17255 Rab GDP dissociation inhibitor	Hs4503971/7.4e-169/[O] KOG1439 RAB proteins geranylgeranyltransferase component A (RAB escort protein)	PTHR11787/1.5E-278/--	biological_process:GO:0007264//small GTPase mediated signal transduction;GO:0015031//protein transport;cellular_component:GO:0005737//cytoplasm;molecular_function:GO:0005093//Rab GDP-dissociation inhibitor activity;GO:0005096//GTPase activator activity;
Unigene44799	2	0.67456	2.13715e-18	1.62379e-13	0.132	0.035	XP_030841408.1/0.0e+00/structural maintenance of chromosomes protein 3 [Strongylocentrotus purpuratus]	XM_033777301.1/0.0/PREDICTED: Asterias rubens structural maintenance of chromosomes protein 3-like (LOC117294782), mRNA	sp|Q5R4K5|SMC3_PONAB/0.0e+00/Structural maintenance of chromosomes protein 3 OS=Pongo abelii OX=9601 GN=SMC3 PE=2 SV=1	spu:594026/0.0e+00/structural maintenance of chromosomes protein 3; K06669 structural maintenance of chromosome 3 (chondroitin sulfate proteoglycan 6)	Hs4885399/0.0e+00/[D] KOG0964 Structural maintenance of chromosome protein 3 (sister chromatid cohesion complex Cohesin, subunit SMC3)	PF02463/2.0E-57/RecF/RecN/SMC N terminal domain	NA
Unigene82818	2	2.87204	2.13805e-18	1.62447e-13	0.043	0.003	NA	NA	NA	NA	NA	NA	NA
CL11402.Contig2	2	1.44205	2.17714e-18	1.65417e-13	0.1	0.021	PIK55141.1/1.6e-249/putative rho GTPase-activating protein 18 isoform X2 [Apostichopus japonicus]	NA	sp|Q8K0Q5|RHG18_MOUSE/3.3e-95/Rho GTPase-activating protein 18 OS=Mus musculus OX=10090 GN=Arhgap18 PE=1 SV=1	spu:575143/4.8e-206/rho GTPase-activating protein 18 isoform X1; K20639 Rho GTPase-activating protein 18/28/40	Hs15723376/1.3e-82/[T] KOG2200 Tumour suppressor protein p122-RhoGAP/DLC1	PS50238/38.446/Rho GTPase-activating proteins domain profile.	biological_process:GO:0007165//signal transduction;
Unigene46667	2	0.946472	2.21523e-18	1.68311e-13	0.11	0.026	NA	NA	NA	NA	NA	NA	NA
CL10710.Contig6	2	1.38742	2.25888e-18	1.71628e-13	0.082	0.015	XP_030841606.1/2.6e-243/uncharacterized protein LOC763292 isoform X3 [Strongylocentrotus purpuratus]	XM_022235970.1/0.0/PREDICTED: Acanthaster planci uncharacterized LOC110979851 (LOC110979851), transcript variant X3, mRNA	NA	NA	NA	PTHR23097:SF111/7.6E-121/--	NA
Unigene80072	2	1.15792	2.30467e-18	1.75107e-13	0.108	0.025	NA	NA	NA	NA	NA	NA	NA
Unigene44862	2	1.12566	2.33816e-18	1.77651e-13	0.108	0.025	NA	NA	NA	NA	NA	NA	NA
CL2492.Contig1	2	1.10347	2.36389e-18	1.79606e-13	0.13	0.034	XP_022096610.1/0.0e+00/dysferlin-like isoform X6 [Acanthaster planci]	XM_033901763.1/0.0/PREDICTED: Pecten maximus dysferlin-like (LOC117340012), transcript variant X8, mRNA	sp|Q9NZM1|MYOF_HUMAN/0.0e+00/Myoferlin OS=Homo sapiens OX=9606 GN=MYOF PE=1 SV=1	lak:106179099/0.0e+00/myoferlin; K22125 myoferlin	Hs7305053/0.0e+00/[M] KOG1326 Membrane-associated protein FER-1 and related ferlins, contain multiple C2 domains	PS50004/13.283/C2 domain profile.	NA
CL503.Contig5	2	0.87681	2.37572e-18	1.80505e-13	0.188	0.065	PIK59416.1/5.7e-249/putative solute carrier family 22 member 3 [Apostichopus japonicus]	NA	sp|Q95R48|OCTL_DROME/6.3e-32/Organic cation transporter-like protein OS=Drosophila melanogaster OX=7227 GN=Orct2 PE=2 SV=2	aplc:110988991/1.7e-43/organic cation transporter protein-like isoform X1; K08202 MFS transporter, OCT family, solute carrier family 22 (organic cation transporter), member 4/5	7301137/4.5e-32/[R] KOG0255 Synaptic vesicle transporter SVOP and related transporters (major facilitator superfamily)	PF00083/2.2E-17/Sugar (and other) transporter	cellular_component:GO:0016021//integral component of membrane;molecular_function:GO:0022857//transmembrane transporter activity;
CL7742.Contig3	2	2.07697	2.40759e-18	1.82926e-13	0.08	0.014	NA	NA	NA	NA	NA	NA	NA
Unigene39425	2	0.696608	2.47085e-18	1.87733e-13	0.158	0.048	XP_030856257.1/0.0e+00/dolichyl-diphosphooligosaccharide--protein glycosyltransferase subunit STT3B [Strongylocentrotus purpuratus]	XM_006823340.1/0.0/PREDICTED: Saccoglossus kowalevskii dolichyl-diphosphooligosaccharide--protein glycosyltransferase subunit STT3B-like (LOC100376596), mRNA	sp|Q8TCJ2|STT3B_HUMAN/0.0e+00/Dolichyl-diphosphooligosaccharide--protein glycosyltransferase subunit STT3B OS=Homo sapiens OX=9606 GN=STT3B PE=1 SV=1	spu:581211/0.0e+00/dolichyl-diphosphooligosaccharide--protein glycosyltransferase subunit STT3B; K07151 dolichyl-diphosphooligosaccharide---protein glycosyltransferase [EC:2.4.99.18]	Hs22042731/0.0e+00/[O] KOG2292 Oligosaccharyltransferase, STT3 subunit	PF02516/1.9E-140/Oligosaccharyl transferase STT3 subunit	NA
Unigene13290	2	1.54001	2.54012e-18	1.92996e-13	0.167	0.054	PIK34381.1/8.3e-54/hypothetical protein BSL78_28796, partial [Apostichopus japonicus]	NA	sp|Q810U4|NRCAM_MOUSE/7.1e-15/Neuronal cell adhesion molecule OS=Mus musculus OX=10090 GN=Nrcam PE=1 SV=2	aplc:110977732/1.6e-41/uncharacterized protein LOC110977732 isoform X1; K05060 interleukin 6 signal transducer	7304236/4.3e-14/[T] KOG3510 FOG: Immunoglobulin C-2 Type/fibronectin type III domains	PS50835/9.156/Ig-like domain profile.	cellular_component:GO:0016021//integral component of membrane;
Unigene56501	2	3.33134	2.54681e-18	1.93504e-13	0.048	0.004	PIK59535.1/7.6e-70/putative IgGFc-binding protein [Apostichopus japonicus]	NA	sp|Q7ZT75|FCN1A_XENLA/6.9e-41/Ficolin-1-A OS=Xenopus laevis OX=8355 GN=fcn1-a PE=1 SV=2	amil:114959694/9.1e-44/LOW QUALITY PROTEIN: uncharacterized protein LOC114959694; K06252 tenascin	Hs4758372/1.2e-39/[R] KOG2579 Ficolin and related extracellular proteins	PS01186/-/EGF-like domain signature 2.	NA
Unigene11460	2	1.30839	2.56719e-18	1.95052e-13	0.089	0.017	PIK52391.1/7.9e-192/hypothetical protein BSL78_10703 [Apostichopus japonicus]	NA	sp|Q9VGY6|SKEL1_DROME/6.9e-73/Protein Skeletor, isoforms B/C OS=Drosophila melanogaster OX=7227 GN=Skeletor PE=1 SV=2	tnl:113495089/3.0e-10/leucine-rich repeat and IQ domain-containing protein 1-like; K19750 dynein assembly factor 1, axonemal	7299302/1.7e-89/[D] KOG4731 Protein predicted to be involved in spindle matrix formation, contains DM13, DoH, and DOMON domains	PF03351/7.6E-21/DOMON domain	cellular_component:GO:0016021//integral component of membrane;
CL21.Contig2	2	1.06207	2.62975e-18	1.99806e-13	0.173	0.057	XP_030856090.1/0.0e+00/LOW QUALITY PROTEIN: talin-1 [Strongylocentrotus purpuratus]	XM_034015202.1/0.0/PREDICTED: Acipenser ruthenus talin 1 (tln1), transcript variant X4, mRNA	sp|P54939|TLN1_CHICK/0.0e+00/Talin-1 OS=Gallus gallus OX=9031 GN=TLN1 PE=1 SV=2	spu:580010/0.0e+00/LOW QUALITY PROTEIN: talin-1; K06271 talin	Hs16753233/0.0e+00/[Z] KOG4261 Talin	PTHR19981/0.0/--	NA
CL10655.Contig4	2	0.579481	2.71211e-18	2.06063e-13	0.141	0.039	XP_030850868.1/9.1e-251/T-complex protein 1 subunit theta [Strongylocentrotus purpuratus]	XM_031612581.1/0.0/PREDICTED: Phasianus colchicus chaperonin containing TCP1 subunit 8 (CCT8), transcript variant X2, mRNA	sp|Q5RAP1|TCPQ_PONAB/2.3e-227/T-complex protein 1 subunit theta OS=Pongo abelii OX=9601 GN=CCT8 PE=2 SV=3	spu:583086/1.0e-251/T-complex protein 1 subunit theta; K09500 T-complex protein 1 subunit theta	Hs6005727/2.3e-226/[O] KOG0362 Chaperonin complex component, TCP-1 theta subunit (CCT8)	PS00751/-/Chaperonins TCP-1 signature 2.	NA
Unigene52083	2	2.63751	2.72533e-18	2.07068e-13	0.048	0.004	NA	NA	NA	NA	NA	NA	NA
Unigene29256	2	0.973921	2.75118e-18	2.09032e-13	0.145	0.042	NA	LR131494.1/0.0/Plasmodium falciparum genome assembly, chromosome: 14	NA	NA	NA	NA	NA
Unigene8145	2	1.35853	2.8357e-18	2.15454e-13	0.093	0.019	PIK57037.1/1.2e-131/putative SPRY domain-containing protein 3-like [Apostichopus japonicus]	NA	sp|Q8NCJ5|SPRY3_HUMAN/7.5e-67/SPRY domain-containing protein 3 OS=Homo sapiens OX=9606 GN=SPRYD3 PE=1 SV=2	atd:109601913/1.3e-13/LOW QUALITY PROTEIN: ran-binding protein 9; K23334 Ran-binding protein 9/10	Hs14249554/5.4e-67/[R] KOG1477 SPRY domain-containing proteins	SM00449/1.7E-10/Domain in SPla and the RYanodine Receptor.	NA
Unigene56184	2	0.896782	2.95963e-18	2.2487e-13	0.123	0.032	PIK62638.1/0.0e+00/putative DNA topoisomerase 1 [Apostichopus japonicus]	XM_026364753.1/0.0/PREDICTED: Anabas testudineus DNA topoisomerase I, mitochondrial (zgc:173742), transcript variant X2, mRNA	sp|Q9WUL0|TOP1_RAT/1.1e-276/DNA topoisomerase 1 OS=Rattus norvegicus OX=10116 GN=Top1 PE=1 SV=1	aplc:110981315/1.1e-303/DNA topoisomerase I, mitochondrial-like; K03163 DNA topoisomerase I [EC:5.6.2.1]	Hs11225260/1.0e-276/[L] KOG0981 DNA topoisomerase I	PR00416/1.2E-49/Eukaryotic DNA topoisomerase I signature	biological_process:GO:0006265//DNA topological change;cellular_component:GO:0005694//chromosome;molecular_function:GO:0003677//DNA binding;GO:0003917//DNA topoisomerase type I (single strand cut, ATP-independent) activity;
CL6761.Contig1	2	1.37801	2.97148e-18	2.2577e-13	0.095	0.02	NA	NA	NA	NA	NA	NA	NA
CL10756.Contig20	2	3.17692	3.02959e-18	2.30186e-13	0.063	0.008	NA	NA	NA	NA	NA	NA	NA
Unigene33006	2	0.657479	3.11076e-18	2.36353e-13	0.167	0.053	NA	NA	NA	NA	NA	NA	NA
Unigene24508	2	0.514212	3.11773e-18	2.36882e-13	0.221	0.082	PIK35602.1/4.4e-81/hypothetical protein BSL78_27574, partial [Apostichopus japonicus]	NA	sp|Q93096|TP4A1_HUMAN/5.8e-51/Protein tyrosine phosphatase type IVA 1 OS=Homo sapiens OX=9606 GN=PTP4A1 PE=1 SV=2	aplc:110985048/5.0e-61/protein tyrosine phosphatase type IVA 1-like; K18041 protein tyrosine phosphatase type IVA [EC:3.1.3.48]	Hs4506283/4.2e-51/[T] KOG2836 Protein tyrosine phosphatase IVA1	PF00782/2.0E-5/Dual specificity phosphatase, catalytic domain	molecular_function:GO:0008138//protein tyrosine/serine/threonine phosphatase activity;
Unigene41222	2	1.13225	3.13386e-18	2.38108e-13	0.156	0.048	PIK43180.1/1.1e-178/putative alphaP integrin isoform X1 [Apostichopus japonicus]	NA	sp|P53708|ITA8_HUMAN/1.6e-115/Integrin alpha-8 OS=Homo sapiens OX=9606 GN=ITGA8 PE=1 SV=3	aplc:110975433/8.0e-155/integrin alpha-8-like; K06584 integrin alpha 8	Hs4504751/5.9e-109/[W] KOG3637 Vitronectin receptor, alpha subunit	PTHR23220/1.1E-262/--	biological_process:GO:0007155//cell adhesion;GO:0007229//integrin-mediated signaling pathway;cellular_component:GO:0008305//integrin complex;
Unigene23539	2	0.899858	3.44826e-18	2.61996e-13	0.147	0.043	PIK52808.1/0.0e+00/Intersectin-1 [Apostichopus japonicus]	NA	sp|Q15811|ITSN1_HUMAN/5.7e-171/Intersectin-1 OS=Homo sapiens OX=9606 GN=ITSN1 PE=1 SV=3	aplc:110974370/1.1e-254/intersectin-1-like isoform X1; K20045 intersectin	Hs4504797_1/1.4e-171/[TU] KOG1029 Endocytic adaptor protein intersectin	PF14604/1.0E-13/Variant SH3 domain	biological_process:GO:0006897//endocytosis;molecular_function:GO:0005509//calcium ion binding;GO:0005085//guanyl-nucleotide exchange factor activity;
CL11290.Contig13	2	1.01159	3.45233e-18	2.62304e-13	0.126	0.033	NA	NA	NA	NA	NA	NA	NA
Unigene2034	2	0.552196	3.59602e-18	2.73222e-13	0.193	0.066	NA	NA	NA	NA	NA	NA	NA
CL2651.Contig5	2	1.15907	3.63283e-18	2.76019e-13	0.119	0.03	NA	NA	NA	NA	NA	NA	NA
Unigene7189	2	0.579366	3.63872e-18	2.76466e-13	0.177	0.059	PIK52600.1/1.0e-45/hypothetical protein BSL78_10504 [Apostichopus japonicus]	NA	sp|O60739|EIF1B_HUMAN/3.4e-43/Eukaryotic translation initiation factor 1b OS=Homo sapiens OX=9606 GN=EIF1B PE=1 SV=2	cscu:111628019/2.2e-45/eukaryotic translation initiation factor 1; K03113 translation initiation factor 1	Hs5031711/2.5e-43/[J] KOG1770 Translation initiation factor 1 (eIF-1/SUI1)	NA	molecular_function:GO:0003743//translation initiation factor activity;
Unigene38089	2	0.884242	3.6526e-18	2.77521e-13	0.21	0.078	PIK53484.1/1.4e-33/putative ATPase ASNA1-like [Apostichopus japonicus]	AC165247.2/0.0/Mus musculus BAC clone RP24-213G21 from chromosome 13, complete sequence	sp|Q8AXW7|PA2B_MICCO/9.0e-19/Basic phospholipase A2 OS=Micrurus corallinus OX=54390 PE=1 SV=1	aplc:110977408/2.6e-24/uncharacterized protein LOC110977408; K01047 secretory phospholipase A2 [EC:3.1.1.4]	Hs4505847/4.6e-17/[I] KOG4087 Phospholipase A2	PTHR11716/3.1E-35/--	biological_process:GO:0016042//lipid catabolic process;GO:0071722//detoxification of arsenic-containing substance;GO:0050482//arachidonic acid secretion;GO:0006644//phospholipid metabolic process;cellular_component:GO:0005783//endoplasmic reticulum;GO:0005576//extracellular region;molecular_function:GO:0005524//ATP binding;GO:0004623//phospholipase A2 activity;GO:0005509//calcium ion binding;GO:0015446//ATPase-coupled arsenite transmembrane transporter activity;GO:0016887//ATPase activity;
CL9713.Contig2	2	1.55904	3.682e-18	2.79755e-13	0.119	0.03	XP_033119616.1/4.0e-156/sialate O-acetylesterase-like [Anneissia japonica]	XM_028962006.1/0.0/PREDICTED: Denticeps clupeoides sialic acid acetylesterase (siae), transcript variant X3, mRNA	sp|Q9HAT2|SIAE_HUMAN/3.4e-109/Sialate O-acetylesterase OS=Homo sapiens OX=9606 GN=SIAE PE=1 SV=1	spu:584468/6.6e-148/sialate O-acetylesterase isoform X1; K05970 sialate O-acetylesterase [EC:3.1.1.53]	NA	PF03629/1.9E-70/Domain of unknown function (DUF303)	molecular_function:GO:0001681//sialate O-acetylesterase activity;
Unigene60302	2	1.29605	3.68317e-18	2.79843e-13	0.097	0.021	NA	NA	NA	NA	NA	NA	NA
Unigene35943	2	2.18814	3.69115e-18	2.8045e-13	0.071	0.011	NA	NA	NA	NA	NA	NA	NA
CL4263.Contig3	2	1.8798	3.72e-18	2.82642e-13	0.071	0.011	XP_021351404.1/3.1e-28/probable small nuclear ribonucleoprotein G [Mizuhopecten yessoensis] >XP_033756362.1 probable small nuclear ribonucleoprotein G [Pecten maximus]	XM_002114580.1/0.0/Trichoplax adhaerens expressed hypothetical protein (TRIADDRAFT_38015), partial mRNA	sp|P62309|RUXG_MOUSE/3.2e-27/Small nuclear ribonucleoprotein G OS=Mus musculus OX=10090 GN=Snrpg PE=1 SV=1	myi:110449100/3.5e-29/probable small nuclear ribonucleoprotein G; K11099 small nuclear ribonucleoprotein G	Hs4507133/2.3e-27/[A] KOG1780 Small Nuclear ribonucleoprotein G	PTHR10553:SF6/7.4E-46/--	biological_process:GO:0000398//mRNA splicing, via spliceosome;GO:0000387//spliceosomal snRNP assembly;cellular_component:GO:0005685//U1 snRNP;GO:0097526//spliceosomal tri-snRNP complex;GO:0034719//SMN-Sm protein complex;GO:0005686//U2 snRNP;GO:0005687//U4 snRNP;GO:0071013//catalytic step 2 spliceosome;GO:0071004//U2-type prespliceosome;GO:1990904//ribonucleoprotein complex;GO:0005682//U5 snRNP;GO:0043186//P granule;GO:0071011//precatalytic spliceosome;GO:0005689//U12-type spliceosomal complex;molecular_function:GO:0003723//RNA binding;
Unigene34499	2	1.46381	3.77143e-18	2.8655e-13	0.123	0.032	XP_033095573.1/6.1e-93/adenosine deaminase 2-like isoform X1 [Anneissia japonica]	NM_001094843.1/0.0/Xenopus laevis proteasome 26S subunit, non-ATPase 6 S homeolog (psmd6.S), mRNA &gt;BC084351.1 Xenopus laevis hypothetical LOC495148, mRNA (cDNA clone MGC:84498 IMAGE:4743473), complete cds	sp|Q9NZK5|ADA2_HUMAN/3.1e-86/Adenosine deaminase 2 OS=Homo sapiens OX=9606 GN=ADA2 PE=1 SV=2	spu:583310/4.2e-94/adenosine deaminase AGSA; K19572 adenosine deaminase CECR1 [EC:3.5.4.4]	Hs8393093/2.2e-86/[F] KOG1097 Adenine deaminase/adenosine deaminase	PTHR11409:SF39/3.4E-152/--	biological_process:GO:0006154//adenosine catabolic process;cellular_component:GO:0005615//extracellular space;molecular_function:GO:0004000//adenosine deaminase activity;
Unigene25093	2	1.57052	3.84202e-18	2.91913e-13	0.091	0.018	XP_013790644.1/1.8e-09/leucine-rich repeat and coiled-coil domain-containing protein PF07_0014-like, partial [Limulus polyphemus]	NA	NA	phyp:113532931/2.4e-06/aryl-hydrocarbon-interacting protein-like 1; K17767 AH receptor-interacting protein	NA	NA	NA
CL11652.Contig2	2	4.03239	3.86513e-18	2.93669e-13	0.041	0.002	PIK51691.1/8.5e-311/hypothetical protein BSL78_11411 [Apostichopus japonicus]	NA	sp|Q9JLL0|CRIM1_MOUSE/1.4e-10/Cysteine-rich motor neuron 1 protein OS=Mus musculus OX=10090 GN=Crim1 PE=2 SV=2	aplc:110978062/7.9e-110/uncharacterized protein LOC110978062 isoform X1; K19719 collagen, type II, alpha	Hs10092639/2.4e-09/[WV] KOG1216 von Willebrand factor and related coagulation proteins	PS01208/-/VWFC domain signature.	NA
Unigene33329	2	0.861622	3.88609e-18	2.95261e-13	0.093	0.019	NA	NA	NA	NA	NA	PF01335/5.9E-9/Death effector domain	NA
Unigene10106	2	1.37772	3.90097e-18	2.96392e-13	0.113	0.027	NA	NA	NA	NA	NA	NA	NA
Unigene10810	2	1.43643	3.90292e-18	2.9654e-13	0.115	0.028	KAF5276885.1/2.6e-57/hypothetical protein FQA39_LY06436 [Lamprigera yunnana]	NA	sp|Q17Q32|ENOPH_AEDAE/5.6e-30/Enolase-phosphatase E1 OS=Aedes aegypti OX=7159 GN=AAEL000109 PE=3 SV=1	sdu:111218014/9.9e-46/rpgr; X-linked retinitis pigmentosa GTPase regulator; K19607 X-linked retinitis pigmentosa GTPase regulator	At3g28770/5.6e-32/[S] LSE0099 A Uncharacterized protein	SM00233/1.9E-6/Pleckstrin homology domain.	biological_process:GO:0010468//regulation of gene expression;GO:0007165//signal transduction;GO:0035556//intracellular signal transduction;cellular_component:GO:0016020//membrane;molecular_function:GO:0003682//chromatin binding;GO:0008484//sulfuric ester hydrolase activity;
Unigene20631	2	2.12186	4.01488e-18	3.05047e-13	0.082	0.015	NA	NA	NA	NA	NA	NA	NA
Unigene22111	2	2.70605	4.09065e-18	3.10803e-13	0.054	0.006	PIK42323.1/8.1e-186/putative cyclic nucleotide-gated channel cone photoreceptor subunit alpha-like [Apostichopus japonicus]	X54889.1/0.0/Sea urchin developmentally regulated ectodermal gene	sp|Q29441|CNGA3_BOVIN/1.6e-95/Cyclic nucleotide-gated cation channel alpha-3 OS=Bos taurus OX=9913 GN=CNGA3 PE=2 SV=1	soc:105199128/5.0e-124/uncharacterized protein LOC105199128; K14972 PAX-interacting protein 1	7293064/4.1e-117/[PT] KOG0500 Cyclic nucleotide-gated cation channel CNGA1-3 and related proteins	PS00889/-/Cyclic nucleotide-binding domain signature 2.	cellular_component:GO:0016021//integral component of membrane;molecular_function:GO:0005249//voltage-gated potassium channel activity;
CL10756.Contig31	2	3.28497	4.09447e-18	3.11094e-13	0.041	0.002	NA	NA	NA	NA	NA	PS00018/-/EF-hand calcium-binding domain.	NA
Unigene26068	2	3.33305	4.1069e-18	3.12038e-13	0.041	0.002	NA	NA	NA	NA	NA	NA	NA
CL11620.Contig14	2	1.13953	4.107e-18	3.12046e-13	0.084	0.016	PIK51062.1/1.6e-123/putative 39S ribosomal protein L37, mitochondrial [Apostichopus japonicus]	NA	sp|A4FUC0|RM37_BOVIN/8.2e-45/39S ribosomal protein L37, mitochondrial OS=Bos taurus OX=9913 GN=MRPL37 PE=1 SV=1	aplc:110988897/6.1e-75/39S ribosomal protein L37, mitochondrial-like; K17418 large subunit ribosomal protein L37	NA	PTHR15889:SF1/6.2E-85/--	biological_process:GO:0006412//translation;cellular_component:GO:0005840//ribosome;GO:0005739//mitochondrion;molecular_function:GO:0003735//structural constituent of ribosome;
CL10828.Contig2	2	0.651775	4.12573e-18	3.13469e-13	0.115	0.028	NA	NA	NA	NA	NA	NA	NA
CL3304.Contig1	2	1.4204	4.18477e-18	3.17955e-13	0.089	0.017	XP_030835722.1/3.6e-211/ras-GEF domain-containing family member 1B isoform X1 [Strongylocentrotus purpuratus]	XM_031596646.1/0.0/PREDICTED: Phasianus colchicus RasGEF domain family member 1B (RASGEF1B), mRNA	sp|Q6DHR3|RG1BA_DANRE/2.7e-160/Ras-GEF domain-containing family member 1B-A OS=Danio rerio OX=7955 GN=rasgef1ba PE=2 SV=2	fcd:110845517/3.0e-40/LOW QUALITY PROTEIN: catalase-like; K03781 catalase [EC:1.11.1.6]	Hs21687177/3.7e-119/[T] KOG3541 Predicted guanine nucleotide exchange factor	PTHR23113:SF197/1.3E-231/--	NA
CL8545.Contig1	2	2.82623	4.20774e-18	3.197e-13	0.041	0.002	NA	NA	NA	NA	NA	NA	NA
Unigene10517	2	0.694808	4.27421e-18	3.2475e-13	0.1	0.021	PIK61468.1/3.6e-202/putative tectonin beta-propeller repeat-containing protein 2 isoform X1 [Apostichopus japonicus]	XM_010138273.1/0.0/PREDICTED: Buceros rhinoceros silvestris N-myristoyltransferase 2 (NMT2), partial mRNA	sp|O70310|NMT1_MOUSE/7.1e-184/Glycylpeptide N-tetradecanoyltransferase 1 OS=Mus musculus OX=10090 GN=Nmt1 PE=1 SV=1	gfr:102038594/5.7e-184/NMT1; N-myristoyltransferase 1; K00671 glycylpeptide N-tetradecanoyltransferase [EC:2.3.1.97]	Hs10835073/1.5e-183/[I] KOG2779 N-myristoyl transferase	PF02799/7.0E-79/Myristoyl-CoA:protein N-myristoyltransferase, C-terminal domain	NA
Unigene22767	2	0.583552	4.33521e-18	3.29385e-13	0.175	0.057	PIK34362.1/2.4e-155/hypothetical protein BSL78_28810 [Apostichopus japonicus]	LR584440.1/0.0/Salmo trutta genome assembly, chromosome: 22	sp|Q6KCD5|NIPBL_MOUSE/5.5e-08/Nipped-B-like protein OS=Mus musculus OX=10090 GN=Nipbl PE=1 SV=1	gja:107108087/1.4e-06/NIPBL; NIPBL, cohesin loading factor; K06672 cohesin loading factor subunit SCC2	Hs19718749/1.5e-07/[BDL] KOG1020 Sister chromatid cohesion protein SCC2/Nipped-B	NA	NA
CL8421.Contig7	2	1.20987	4.36709e-18	3.31807e-13	0.165	0.053	PIK44178.1/1.8e-308/dual oxidase 1 precursor [Apostichopus japonicus]	XM_009870866.1/0.0/PREDICTED: Apaloderma vittatum dual oxidase 2 (DUOX2), partial mRNA	sp|Q9NRD9|DUOX1_HUMAN/1.6e-178/Dual oxidase 1 OS=Homo sapiens OX=9606 GN=DUOX1 PE=1 SV=1	spu:588656/3.0e-260/duox1; dual oxidase 1 precursor; K13411 dual oxidase [EC:1.6.3.1 1.11.1.-]	Hs20149640/1.2e-178/[PQ] KOG0039 Ferric reductase, NADH/NADPH oxidase and related proteins	PTHR11972:SF6/0.0/--	biological_process:GO:0006979//response to oxidative stress;GO:0050665//hydrogen peroxide biosynthetic process;cellular_component:GO:0016021//integral component of membrane;molecular_function:GO:0016174//NAD(P)H oxidase (H(2)O(2)-forming activity;GO:0020037//heme binding;GO:0004601//peroxidase activity;GO:0005509//calcium ion binding;
Unigene2888	2	1.91536	4.37287e-18	3.32246e-13	0.065	0.009	PIK33323.1/1.2e-46/variable lymphocyte receptor B [Apostichopus japonicus]	NA	sp|P24014|SLIT_DROME/3.6e-13/Protein slit OS=Drosophila melanogaster OX=7227 GN=sli PE=1 SV=2	pcan:112563597/4.3e-17/protein slit-like isoform X1; K06839 slit 2	7303028/2.6e-13/[WT] KOG4237 Extracellular matrix protein slit, contains leucine-rich and EGF-like repeats	PTHR24365/1.9E-29/--	cellular_component:GO:0016021//integral component of membrane;GO:0005576//extracellular region;molecular_function:GO:0004180//carboxypeptidase activity;GO:0005509//calcium ion binding;
Unigene40077	2	1.41932	4.48762e-18	3.40965e-13	0.108	0.025	PIK53929.1/7.4e-239/hypothetical protein BSL78_09151 [Apostichopus japonicus]	NA	sp|O94901|SUN1_HUMAN/4.9e-67/SUN domain-containing protein 1 OS=Homo sapiens OX=9606 GN=SUN1 PE=1 SV=3	aplc:110981858/3.6e-137/uncharacterized protein LOC110981858 isoform X1; K19347 SUN domain-containing protein 1/2	Hs14778953/8.4e-61/[D] KOG2687 Spindle pole body protein, contains UNC-84 domain	PTHR12911:SF18/2.0E-108/--	cellular_component:GO:0034993//meiotic nuclear membrane microtubule tethering complex;GO:0005639//integral component of nuclear inner membrane;
Unigene55969	2	1.84496	4.57209e-18	3.47383e-13	0.054	0.006	NA	NA	NA	NA	NA	NA	NA
CL5414.Contig4	2	1.49137	4.64006e-18	3.52547e-13	0.11	0.026	PIK56458.1/0.0e+00/putative lysosomal alpha-glucosidase-like [Apostichopus japonicus]	XM_022247786.1/0.0/PREDICTED: Acanthaster planci lysosomal alpha-glucosidase-like (LOC110986134), transcript variant X2, mRNA	sp|P70699|LYAG_MOUSE/8.7e-257/Lysosomal alpha-glucosidase OS=Mus musculus OX=10090 GN=Gaa PE=1 SV=2	aplc:110986134/1.1e-281/lysosomal alpha-glucosidase-like isoform X1; K12316 lysosomal alpha-glucosidase [EC:3.2.1.20]	Hs4503849/1.7e-251/[G] KOG1065 Maltase glucoamylase and related hydrolases, glycosyl hydrolase family 31	PS00707/-/Glycosyl hydrolases family 31 signature 2.	biological_process:GO:0005975//carbohydrate metabolic process;cellular_component:GO:0016021//integral component of membrane;molecular_function:GO:0004553//hydrolase activity, hydrolyzing O-glycosyl compounds;GO:0030246//carbohydrate binding;
Unigene38042	2	1.1701	4.69474e-18	3.56701e-13	0.165	0.053	PIK43369.1/1.6e-23/Cystatin JZTX-75 [Apostichopus japonicus]	NA	sp|B1P1J3|CYT_CHIGU/1.9e-18/Cystatin-1 OS=Chilobrachys guangxiensis OX=278060 PE=2 SV=1	pmua:114586976/2.2e-17/cystatin-like; K13902 cystatin-M	Hs4503107/1.8e-10/[O] LSE2677 H Cysteine proteinase inhibitor (cystatin)	PF00031/1.4E-16/Cystatin domain	molecular_function:GO:0004869//cysteine-type endopeptidase inhibitor activity;
Unigene14222	2	0.87441	4.71395e-18	3.58161e-13	0.139	0.039	XP_033630168.1/3.8e-108/ER lumen protein-retaining receptor 2 [Asterias rubens]	XM_034051953.1/0.0/PREDICTED: Acipenser ruthenus ER lumen protein-retaining receptor 2-like (LOC117431218), mRNA	sp|P33947|ERD22_HUMAN/1.6e-103/ER lumen protein-retaining receptor 2 OS=Homo sapiens OX=9606 GN=KDELR2 PE=1 SV=1	aplc:110976222/8.3e-108/ER lumen protein-retaining receptor 2; K10949 ER lumen protein retaining receptor	Hs5803050/1.1e-103/[U] KOG3106 ER lumen protein retaining receptor	PR00660/9.6E-72/ER lumen protein retaining receptor signature	NA
Unigene99118	2	1.16026	4.74045e-18	3.60175e-13	0.117	0.029	NA	NA	NA	NA	NA	NA	NA
CL6698.Contig5	2	1.71066	4.78036e-18	3.63207e-13	0.093	0.019	XP_032122949.1/1.5e-07/dolichyl-diphosphooligosaccharide--protein glycosyltransferase subunit 4-like [Sapajus apella]	NA	sp|B0BLS0|OST4_RAT/2.6e-09/Dolichyl-diphosphooligosaccharide--protein glycosyltransferase subunit 4 OS=Rattus norvegicus OX=10116 GN=Ost4 PE=3 SV=1	NA	NA	NA	NA
Unigene5757	2	1.6182	4.78266e-18	3.63382e-13	0.08	0.014	NA	LR792562.1/0.0/Pseudochaenichthys georgianus genome assembly, chromosome: 17	NA	NA	NA	NA	NA
CL9099.Contig5	2	0.943295	4.8039e-18	3.64996e-13	0.091	0.018	XP_003727222.1/1.8e-86/proteasome subunit beta type-2 [Strongylocentrotus purpuratus] >XP_030839261.1 proteasome subunit beta type-2-like [Strongylocentrotus purpuratus]	NA	sp|Q5E9K0|PSB2_BOVIN/4.3e-77/Proteasome subunit beta type-2 OS=Bos taurus OX=9913 GN=PSMB2 PE=1 SV=1	spu:588670/2.1e-87/proteasome subunit beta type-2; K02734 20S proteasome subunit beta 4 [EC:3.4.25.1]	Hs4506195/6.8e-77/[O] KOG0177 20S proteasome, regulatory subunit beta type PSMB2/PRE1	PTHR11599:SF6/1.8E-108/--	biological_process:GO:0051603//proteolysis involved in cellular protein catabolic process;cellular_component:GO:0005634//nucleus;GO:0005737//cytoplasm;GO:0005839//proteasome core complex;molecular_function:GO:0004298//threonine-type endopeptidase activity;
CL8034.Contig3	2	1.44389	4.96527e-18	3.77256e-13	0.102	0.023	NA	NA	NA	NA	NA	NA	NA
Unigene23908	2	1.12778	4.96882e-18	3.77526e-13	0.076	0.012	NA	LR738550.1/0.0/Neostethus bicornis genome assembly, chromosome: 7	NA	NA	NA	PF04103/1.2E-7/CD20-like family	NA
Unigene55906	2	1.12442	5.10392e-18	3.8779e-13	0.11	0.026	PIK54029.1/2.4e-73/hypothetical protein BSL78_09058 [Apostichopus japonicus]	NA	sp|P52565|GDIR1_HUMAN/1.4e-54/Rho GDP-dissociation inhibitor 1 OS=Homo sapiens OX=9606 GN=ARHGDIA PE=1 SV=3	pdam:113671470/1.8e-65/rho GDP-dissociation inhibitor 1-like; K12462 Rho GDP-dissociation inhibitor	Hs4757768/9.7e-55/[T] KOG3205 Rho GDP-dissociation inhibitor	PR00492/1.51E-27/RHO protein GDP dissociation inhibitor signature	cellular_component:GO:0005737//cytoplasm;molecular_function:GO:0005094//Rho GDP-dissociation inhibitor activity;
CL10841.Contig3	2	0.892219	5.21025e-18	3.95869e-13	0.143	0.042	ABW04621.1/4.0e-74/ubiquitin conjugating enzyme [Haliotis diversicolor supertexta]	XM_026877440.1/0.0/PREDICTED: Trichoplusia ni ubiquitin-conjugating enzyme E2-17 kDa (LOC113497745), mRNA	sp|P25867|UBCD1_DROME/8.9e-76/Ubiquitin-conjugating enzyme E2-17 kDa OS=Drosophila melanogaster OX=7227 GN=eff PE=2 SV=1	adf:107357338/1.0e-74/ubiquitin-conjugating enzyme E2-17 kDa; K06689 ubiquitin-conjugating enzyme E2 D [EC:2.3.2.23]	7299919/6.3e-76/[O] KOG0417 Ubiquitin-protein ligase	PF00179/1.2E-53/Ubiquitin-conjugating enzyme	molecular_function:GO:0005524//ATP binding;GO:0016740//transferase activity;
Unigene50631	2	0.70725	5.25029e-18	3.98912e-13	0.106	0.024	PIK54037.1/6.1e-163/Arpc1 [Apostichopus japonicus]	XM_021315732.1/0.0/PREDICTED: Fundulus heteroclitus actin-related protein 2/3 complex subunit 1A (LOC105925269), transcript variant X2, mRNA	sp|Q8AVT9|AR1AA_XENLA/1.2e-128/Actin-related protein 2/3 complex subunit 1A-A OS=Xenopus laevis OX=8355 GN=arpc1a-a PE=1 SV=1	aplc:110973731/1.4e-148/actin-related protein 2/3 complex subunit 1A-like; K05757 actin related protein 2/3 complex, subunit 1A/1B	Hs5454078/5.2e-126/[Z] KOG1523 Actin-related protein Arp2/3 complex, subunit ARPC1/p41-ARC	PS50294/11.155/Trp-Asp (WD) repeats circular profile.	biological_process:GO:0034314//Arp2/3 complex-mediated actin nucleation;cellular_component:GO:0005885//Arp2/3 protein complex;GO:0005737//cytoplasm;molecular_function:GO:0003779//actin binding;
CL5876.Contig4	2	0.924431	5.26414e-18	3.99964e-13	0.13	0.035	PIK38427.1/2.4e-152/Nfe2, partial [Apostichopus japonicus]	NA	sp|Q5ZL67|NF2L1_CHICK/1.9e-58/Endoplasmic reticulum membrane sensor NFE2L1 OS=Gallus gallus OX=9031 GN=NFE2L1 PE=2 SV=1	aplc:110974378/2.3e-99/nuclear factor erythroid 2-related factor 1-like isoform X1; K09040 nuclear factor erythroid 2-related factor 1/3	Hs4505379/7.3e-52/[K] KOG3863 bZIP transcription factor NRF1	PTHR24411/1.8E-63/--	cellular_component:GO:0005634//nucleus;molecular_function:GO:0003677//DNA binding;GO:0003700//DNA-binding transcription factor activity;
Unigene19352	2	0.894783	5.27598e-18	4.00864e-13	0.13	0.035	PIK58811.1/2.7e-101/putative ras-related protein, partial [Apostichopus japonicus]	XM_004665109.2/0.0/PREDICTED: Jaculus jaculus RAB7A, member RAS oncogene family (Rab7a), mRNA	sp|Q3T0F5|RAB7A_BOVIN/5.9e-98/Ras-related protein Rab-7a OS=Bos taurus OX=9913 GN=RAB7A PE=2 SV=1	dgt:114521780/4.0e-97/ras-related protein rab7; K07897 Ras-related protein Rab-7A	7301083/1.4e-85/[R] KOG0394 Ras-related GTPase	SM00176/7.3E-15/Ran (Ras-related nuclear proteins) /TC4 subfamily of small GTPases	molecular_function:GO:0005525//GTP binding;GO:0003924//GTPase activity;
Unigene15392	2	1.68462	5.30838e-18	4.03326e-13	0.067	0.01	PIK56544.1/1.3e-39/hypothetical protein BSL78_06561 [Apostichopus japonicus]	NA	NA	lcm:102348569/1.3e-10/apolipoprotein L3-like; K14480 apolipoprotein L	NA	NA	biological_process:GO:0006869//lipid transport;GO:0042157//lipoprotein metabolic process;cellular_component:GO:0005576//extracellular region;GO:0016021//integral component of membrane;molecular_function:GO:0008289//lipid binding;
Unigene45838	2	0.790786	5.40462e-18	4.10638e-13	0.097	0.021	PIK61561.1/1.1e-203/hypothetical protein BSL78_01486 [Apostichopus japonicus]	LR597456.1/0.0/Salarias fasciatus genome assembly, chromosome: 22	NA	NA	NA	NA	cellular_component:GO:0016021//integral component of membrane;
CL8743.Contig10	2	1.19429	5.46358e-18	4.15117e-13	0.084	0.016	PIK56018.1/4.0e-135/putative cystinosin-like [Apostichopus japonicus]	NA	sp|A7MB63|CTNS_BOVIN/2.8e-85/Cystinosin OS=Bos taurus OX=9913 GN=CTNS PE=2 SV=1	spu:754752/2.5e-105/cystinosin; K12386 cystinosin	Hs4826682/5.7e-85/[E] KOG3145 Cystine transporter Cystinosin	NA	cellular_component:GO:0016021//integral component of membrane;
Unigene36999	2	3.05942	5.50364e-18	4.18161e-13	0.056	0.006	PIK60120.1/8.5e-247/proteasome 26S subunit subunit 4 ATPase-like [Apostichopus japonicus]	XM_009067563.1/0.0/Lottia gigantea hypothetical protein mRNA	sp|P48601|PRS4_DROME/3.7e-228/26S proteasome regulatory subunit 4 OS=Drosophila melanogaster OX=7227 GN=Rpt2 PE=1 SV=2	aplc:110978139/1.9e-235/26S proteasome regulatory subunit 4; K03062 26S proteasome regulatory subunit T2	7301070/2.7e-228/[O] KOG0726 26S proteasome regulatory complex, ATPase RPT2	SM00382/1.4E-22/ATPases associated with a variety of cellular activities	biological_process:GO:0030163//protein catabolic process;cellular_component:GO:0000502//proteasome complex;GO:0005737//cytoplasm;GO:0008540//proteasome regulatory particle, base subcomplex;molecular_function:GO:0005524//ATP binding;GO:0017025//TBP-class protein binding;GO:0036402//proteasome-activating ATPase activity;
Unigene6453	2	1.20013	5.53664e-18	4.20668e-13	0.134	0.037	PIK60529.1/2.4e-99/hypothetical protein BSL78_02556, partial [Apostichopus japonicus]	LR697114.1/0.0/Chanos chanos genome assembly, chromosome: 9	sp|Q9QXV8|SPY2_MOUSE/1.1e-32/Protein sprouty homolog 2 OS=Mus musculus OX=10090 GN=Spry2 PE=2 SV=1	spu:752296/2.9e-49/protein sprouty homolog 3; K17383 protein sprouty homolog 2	7303142/7.9e-06/[T] KOG4590 Signal transduction protein Enabled, contains WH1 domain	PTHR12365/1.2E-39/--	biological_process:GO:0007275//multicellular organism development;GO:0009966//regulation of signal transduction;cellular_component:GO:0016020//membrane;
CL3341.Contig7	2	1.56893	5.72302e-18	4.34829e-13	0.067	0.01	NA	NA	NA	NA	NA	NA	NA
CL10610.Contig4	2	1.73116	5.8353e-18	4.43361e-13	0.087	0.017	PIK38463.1/2.6e-169/hypothetical protein BSL78_24699 [Apostichopus japonicus]	NA	sp|Q3SYV4|CAP1_BOVIN/9.7e-118/Adenylyl cyclase-associated protein 1 OS=Bos taurus OX=9913 GN=CAP1 PE=2 SV=3	spu:764369/4.4e-129/adenylyl cyclase-associated protein 1; K17261 adenylyl cyclase-associated protein	Hs5453595/7.7e-117/[ZT] KOG2675 Adenylate cyclase-associated protein (CAP/Srv2p)	SM00673/1.6E-4/Domain in CAPs (cyclase-associated proteins) and X-linked retinitis pigmentosa 2 gene product.	biological_process:GO:0000902//cell morphogenesis;GO:0045761//regulation of adenylate cyclase activity;GO:0008154//actin polymerization or depolymerization;GO:0007163//establishment or maintenance of cell polarity;GO:0007010//cytoskeleton organization;cellular_component:GO:0030864//cortical actin cytoskeleton;molecular_function:GO:0008179//adenylate cyclase binding;GO:0003779//actin binding;
Unigene33594	2	1.89065	5.87285e-18	4.46213e-13	0.08	0.014	PIK61185.1/1.6e-192/hypothetical protein BSL78_01912 [Apostichopus japonicus]	EF032027.1/0.0/Apostichopus japonicus clone AH034 microsatellite sequence	sp|E9Q743|CF251_MOUSE/7.5e-11/Cilia- and flagella-associated protein 251 OS=Mus musculus OX=10090 GN=Wdr66 PE=1 SV=1	xla:108709426/4.4e-14/spore wall protein 2-like; K19607 X-linked retinitis pigmentosa GTPase regulator	CE09975/5.0e-09/[W] LSE0516 C Uncharacterized protein, contains major sperm protein (MSP) domain	PS51259/8.638/Munc13-homology domain 2 (MHD2) profile.	NA
CL647.Contig3	2	0.686934	5.91237e-18	4.49216e-13	0.152	0.045	XP_033624905.1/2.8e-268/programmed cell death 6-interacting protein-like [Asterias rubens]	NA	sp|Q9W6C5|PDC6I_XENLA/2.5e-202/Programmed cell death 6-interacting protein OS=Xenopus laevis OX=8355 GN=pdcd6ip PE=1 SV=1	aplc:110976147/1.9e-266/programmed cell death 6-interacting protein-like isoform X1; K12200 programmed cell death 6-interacting protein	CE05971/4.3e-07/[T] LSE0513 C 7-transmembrane receptor	PS51180/59.363/BRO1 domain profile.	NA
CL1889.Contig4	2	2.75624	5.92923e-18	4.50497e-13	0.056	0.006	NA	NA	NA	NA	NA	NA	NA
CL5909.Contig2	2	2.62047	5.9986e-18	4.55768e-13	0.056	0.006	XP_030841052.1/3.5e-249/nucleolar GTP-binding protein 2 [Strongylocentrotus purpuratus]	XM_029503558.1/0.0/PREDICTED: Echeneis naucrates G protein nucleolar 2 (gnl2), mRNA	sp|Q13823|NOG2_HUMAN/3.2e-204/Nucleolar GTP-binding protein 2 OS=Homo sapiens OX=9606 GN=GNL2 PE=1 SV=1	spu:585370/4.0e-250/nucleolar GTP-binding protein 2; K14537 nuclear GTP-binding protein	Hs7019419/2.3e-204/[R] KOG2423 Nucleolar GTPase	PF01926/4.9E-13/50S ribosome-binding GTPase	cellular_component:GO:0005730//nucleolus;molecular_function:GO:0005525//GTP binding;
Unigene27070	2	1.37771	6.02877e-18	4.5806e-13	0.102	0.023	NA	KY609179.1/0.0/Holothuria forskali tensilin mRNA, complete cds	NA	NA	NA	NA	NA
Unigene19820	2	1.84474	6.04301e-18	4.59142e-13	0.087	0.017	PIK48796.1/8.0e-255/hypothetical protein BSL78_14334 [Apostichopus japonicus]	NA	sp|O95786|DDX58_HUMAN/3.0e-78/Antiviral innate immune response receptor RIG-I OS=Homo sapiens OX=9606 GN=DDX58 PE=1 SV=2	lak:106159386/2.8e-103/probable ATP-dependent RNA helicase DHX58 isoform X1; K12646 ATP-dependent RNA helicase DDX58 [EC:3.6.4.13]	Hs7657516/2.8e-78/[R] KOG0354 DEAD-box like helicase	SM00487/6.8E-19/DEAD-like helicases superfamily	molecular_function:GO:0003677//DNA binding;GO:0016787//hydrolase activity;GO:0005524//ATP binding;GO:0004386//helicase activity;GO:0003676//nucleic acid binding;
Unigene32903	2	0.84433	6.18572e-18	4.69985e-13	0.147	0.044	XP_033626439.1/1.6e-152/protein phosphatase 1 regulatory subunit 16A-like [Asterias rubens]	NA	sp|Q95N27|PP16B_BOVIN/7.4e-96/Protein phosphatase 1 regulatory inhibitor subunit 16B OS=Bos taurus OX=9913 GN=PPP1R16B PE=1 SV=1	aplc:110980059/5.2e-153/protein phosphatase 1 regulatory subunit 16A-like; K17458 protein phosphatase 1 regulatory subunit 16A	Hs14770818/1.5e-95/[OT] KOG0505 Myosin phosphatase, regulatory subunit	PS50297/50.029/Ankyrin repeat region circular profile.	NA
CL10610.Contig2	2	1.43639	6.26472e-18	4.75987e-13	0.093	0.019	PIK38463.1/2.8e-169/hypothetical protein BSL78_24699 [Apostichopus japonicus]	AC225712.4/0.0/Homo sapiens FOSMID clone ABC11-49529800E15 from chromosome unknown, complete sequence	sp|Q3SYV4|CAP1_BOVIN/1.0e-117/Adenylyl cyclase-associated protein 1 OS=Bos taurus OX=9913 GN=CAP1 PE=2 SV=3	spu:764369/4.7e-129/adenylyl cyclase-associated protein 1; K17261 adenylyl cyclase-associated protein	Hs5453595/8.3e-117/[ZT] KOG2675 Adenylate cyclase-associated protein (CAP/Srv2p)	SM00673/1.6E-4/Domain in CAPs (cyclase-associated proteins) and X-linked retinitis pigmentosa 2 gene product.	biological_process:GO:0000902//cell morphogenesis;GO:0045761//regulation of adenylate cyclase activity;GO:0008154//actin polymerization or depolymerization;GO:0007163//establishment or maintenance of cell polarity;GO:0007010//cytoskeleton organization;cellular_component:GO:0030864//cortical actin cytoskeleton;molecular_function:GO:0008179//adenylate cyclase binding;GO:0003779//actin binding;
Unigene26727	2	0.745294	6.33201e-18	4.811e-13	0.154	0.047	PIK52982.1/4.1e-18/hypothetical protein BSL78_10136 [Apostichopus japonicus]	KF741214.1/0.0/Holothuria leucospilota clone YZHS1-35 microsatellite sequence	NA	NA	NA	NA	cellular_component:GO:0016021//integral component of membrane;
Unigene4601	2	0.860377	6.36132e-18	4.83326e-13	0.091	0.018	XP_033637868.1/5.2e-28/cytoplasmic protein NCK2-like isoform X2 [Asterias rubens] >XP_033637869.1 cytoplasmic protein NCK2-like isoform X2 [Asterias rubens]	CP020791.1/0.0/Oryzias latipes strain HNI chromosome 13	sp|O55033|NCK2_MOUSE/2.5e-24/Cytoplasmic protein NCK2 OS=Mus musculus OX=10090 GN=Nck2 PE=1 SV=1	aplc:110983577/1.5e-27/cytoplasmic protein NCK2-like isoform X1; K19862 NCK adaptor protein 2	Hs18552166/8.9e-24/[T] KOG4226 Adaptor protein NCK/Dock, contains SH2 and SH3 domains	SM00252/6.0E-16/Src homology 2 domains	NA
Unigene36578	2	1.66714	6.38423e-18	4.85067e-13	0.087	0.017	NA	NA	NA	NA	NA	NA	NA
CL5116.Contig1	2	0.891499	6.4664e-18	4.91311e-13	0.184	0.063	PIK40183.1/6.1e-137/putative serine/threonine-protein kinase B-raf [Apostichopus japonicus]	NA	sp|Q8IVT5|KSR1_HUMAN/5.7e-44/Kinase suppressor of Ras 1 OS=Homo sapiens OX=9606 GN=KSR1 PE=1 SV=3	aplc:110987422/8.5e-91/kinase suppressor of Ras 1-like isoform X1; K18529 kinase suppressor of Ras 2 [EC:2.7.11.1]	7296742/9.4e-41/[T] KOG0193 Serine/threonine protein kinase RAF	PTHR23257:SF363/5.2E-69/--	biological_process:GO:0035556//intracellular signal transduction;molecular_function:GO:0046872//metal ion binding;GO:0016301//kinase activity;
CL5918.Contig3	2	1.24641	6.4734e-18	4.91842e-13	0.11	0.026	PIK51777.1/1.3e-221/hypothetical protein BSL78_11301 [Apostichopus japonicus]	XM_006131050.3/0.0/PREDICTED: Pelodiscus sinensis cortactin (CTTN), transcript variant X3, mRNA	sp|Q01406|SRC8_CHICK/8.0e-173/Src substrate protein p85 OS=Gallus gallus OX=9031 GN=CTTN1 PE=1 SV=1	cjo:107314464/5.2e-175/CTTN; cortactin; K06106 cortactin	Hs13994242/1.2e-10/[T] KOG4348 Adaptor protein CMS/SETA	SM00326/9.9E-26/Src homology 3 domains	biological_process:GO:0030833//regulation of actin filament polymerization;GO:0045773//positive regulation of axon extension;GO:0048812//neuron projection morphogenesis;GO:0098974//postsynaptic actin cytoskeleton organization;GO:0061003//positive regulation of dendritic spine morphogenesis;GO:0030041//actin filament polymerization;cellular_component:GO:0030425//dendrite;GO:0014069//postsynaptic density;GO:0030027//lamellipodium;GO:0030864//cortical actin cytoskeleton;GO:0030427//site of polarized growth;GO:0005886//plasma membrane;GO:0045211//postsynaptic membrane;molecular_function:GO:0051015//actin filament binding;
Unigene21131	2	2.88983	6.58221e-18	5.0011e-13	0.05	0.005	XP_030844129.1/2.3e-150/LOW QUALITY PROTEIN: deleted in malignant brain tumors 1 protein-like [Strongylocentrotus purpuratus]	NA	sp|Q9UGM3|DMBT1_HUMAN/8.4e-86/Deleted in malignant brain tumors 1 protein OS=Homo sapiens OX=9606 GN=DMBT1 PE=1 SV=2	aplc:110989982/7.1e-128/uncharacterized protein LOC110989982 isoform X1; K13912 deleted in malignant brain tumors 1 protein	Hs6633801_1/3.0e-85/[R] TWOG0712 Scavenger receptor Cys-rich domains	PS50287/26.47/SRCR domain profile.	NA
CL11925.Contig10	2	1.147	6.95182e-18	5.28192e-13	0.113	0.027	PIK55905.1/5.7e-206/hypothetical protein BSL78_07175 [Apostichopus japonicus]	NA	sp|P70610|DOC2B_RAT/1.7e-82/Double C2-like domain-containing protein beta OS=Rattus norvegicus OX=10116 GN=Doc2b PE=1 SV=2	spu:577336/1.6e-144/probable serine/threonine-protein kinase DDB_G0278665 isoform X1; K08898 lemur tyrosine kinase 2 [EC:2.7.10.1]	Hs6005997/2.2e-81/[U] KOG1013 Synaptic vesicle protein rabphilin-3A	PS50011/32.669/Protein kinase domain profile.	biological_process:GO:0006887//exocytosis;cellular_component:GO:0016020//membrane;GO:0008021//synaptic vesicle;molecular_function:GO:0004713//protein tyrosine kinase activity;GO:0005524//ATP binding;GO:0017137//Rab GTPase binding;
CL10238.Contig4	2	0.82157	7.1044e-18	5.39785e-13	0.152	0.046	PIK35936.1/0.0e+00/putative golgin subfamily A member 4 isoform X3, partial [Apostichopus japonicus]	XM_030976610.1/0.0/PREDICTED: Strongylocentrotus purpuratus actin-related protein 3 (LOC576708), mRNA	sp|Q801P7|ARP3A_XENLA/2.9e-218/Actin-related protein 3-A OS=Xenopus laevis OX=8355 GN=actr3-a PE=1 SV=1	aplc:110973060/2.0e-257/golgin subfamily B member 1-like isoform X1; K20478 golgin subfamily B member 1	Hs5031573/8.0e-218/[Z] KOG0678 Actin-related protein Arp2/3 complex, subunit Arp3	NA	NA
CL9569.Contig3	2	1.83172	7.21869e-18	5.48469e-13	0.05	0.005	NA	NA	NA	NA	NA	NA	NA
Unigene10256	2	0.960695	7.42491e-18	5.64137e-13	0.082	0.015	NA	NA	NA	NA	NA	NA	NA
CL503.Contig7	2	0.637447	7.53331e-18	5.72374e-13	0.208	0.076	PIK59416.1/1.6e-204/putative solute carrier family 22 member 3 [Apostichopus japonicus]	NA	sp|Q95R48|OCTL_DROME/7.0e-32/Organic cation transporter-like protein OS=Drosophila melanogaster OX=7227 GN=Orct2 PE=2 SV=2	aplc:110988991/1.8e-43/organic cation transporter protein-like isoform X1; K08202 MFS transporter, OCT family, solute carrier family 22 (organic cation transporter), member 4/5	7301137/5.0e-32/[R] KOG0255 Synaptic vesicle transporter SVOP and related transporters (major facilitator superfamily)	PF00083/2.0E-17/Sugar (and other) transporter	cellular_component:GO:0016021//integral component of membrane;molecular_function:GO:0022857//transmembrane transporter activity;
Unigene67108	2	1.03853	7.55909e-18	5.74332e-13	0.115	0.028	OXB68460.1/2.8e-93/hypothetical protein ASZ78_000397 [Callipepla squamata]	XM_026864405.1/0.0/PREDICTED: Athene cunicularia ribosomal protein L10a (RPL10A), mRNA	sp|Q5E9E6|RL10A_BOVIN/2.2e-76/60S ribosomal protein L10a OS=Bos taurus OX=9913 GN=RPL10A PE=2 SV=3	clv:102084685/3.3e-83/RPL10A; 60S ribosomal protein L10a; K02865 large subunit ribosomal protein L10Ae	Hs15431288/1.6e-76/[J] KOG1570 60S ribosomal protein L10A	PTHR23105/3.2E-107/--	biological_process:GO:0006412//translation;cellular_component:GO:0015934//large ribosomal subunit;molecular_function:GO:0003723//RNA binding;GO:0003735//structural constituent of ribosome;
Unigene44129	2	1.53424	7.80339e-18	5.92894e-13	0.091	0.018	XP_033645523.1/3.1e-67/ubiquitin-conjugating enzyme E2 N [Asterias rubens]	XM_018783180.1/0.0/Plasmodium gaboni putative ubiquitin-conjugating enzyme E2 N partial mRNA	sp|Q9EQX9|UBE2N_RAT/3.5e-68/Ubiquitin-conjugating enzyme E2 N OS=Rattus norvegicus OX=10116 GN=Ube2n PE=1 SV=1	otw:112232089/1.0e-67/ubiquitin-conjugating enzyme E2 N-like; K10580 ubiquitin-conjugating enzyme E2 N [EC:2.3.2.23]	Hs4507793/2.5e-68/[O] KOG0417 Ubiquitin-protein ligase	PF00179/4.7E-47/Ubiquitin-conjugating enzyme	biological_process:GO:0070534//protein K63-linked ubiquitination;GO:0006301//postreplication repair;cellular_component:GO:0005634//nucleus;molecular_function:GO:0005524//ATP binding;GO:0016740//transferase activity;GO:0061631//ubiquitin conjugating enzyme activity;
CL8821.Contig5	2	1.465	7.84125e-18	5.9577e-13	0.078	0.013	XP_033100644.1/5.4e-180/alpha-L-fucosidase-like [Anneissia japonica]	XM_032794807.1/0.0/PREDICTED: Chelonoidis abingdonii alpha-L-fucosidase 2 (FUCA2), transcript variant X4, mRNA	sp|C3YWU0|FUCO_BRAFL/9.6e-179/Alpha-L-fucosidase OS=Branchiostoma floridae OX=7739 GN=BRAFLDRAFT_56888 PE=3 SV=2	sko:100367436/1.1e-177/alpha-L-fucosidase-like; K01206 alpha-L-fucosidase [EC:3.2.1.51]	Hs14042931/2.0e-162/[G] KOG3340 Alpha-L-fucosidase	PTHR10030:SF26/8.2E-289/--	NA
Unigene34327	2	0.673916	8.05647e-18	6.12122e-13	0.16	0.05	PIK40830.1/2.4e-264/hypothetical protein BSL78_22318, partial [Apostichopus japonicus]	XM_027908982.1/0.0/PREDICTED: Empidonax traillii digestive cysteine proteinase 1-like (LOC114071226), mRNA	sp|Q54TR1|CFAD_DICDI/1.2e-87/Counting factor associated protein D OS=Dictyostelium discoideum OX=44689 GN=cfaD PE=1 SV=1	myi:110460350/2.6e-66/cathepsin L1-like; K01365 cathepsin L [EC:3.4.22.15]	7294432/4.8e-144/[O] KOG1543 Cysteine proteinase Cathepsin L	PF00112/3.8E-70/Papain family cysteine protease	molecular_function:GO:0008234//cysteine-type peptidase activity;
Unigene21550	2	1.35096	8.35831e-18	6.35056e-13	0.091	0.018	NA	NA	NA	NA	NA	NA	NA
Unigene43236	2	1.1305	8.65274e-18	6.57426e-13	0.093	0.019	XP_030843691.1/0.0e+00/ubiquitin carboxyl-terminal hydrolase 47 isoform X1 [Strongylocentrotus purpuratus]	XM_033038843.1/0.0/PREDICTED: Amblyraja radiata ubiquitin specific peptidase 47 (usp47), transcript variant X6, mRNA	sp|Q96K76|UBP47_HUMAN/0.0e+00/Ubiquitin carboxyl-terminal hydrolase 47 OS=Homo sapiens OX=9606 GN=USP47 PE=1 SV=3	spu:105447545/0.0e+00/ubiquitin carboxyl-terminal hydrolase 47 isoform X1; K11857 ubiquitin carboxyl-terminal hydrolase 47 [EC:3.4.19.12]	At3g11910/3.8e-52/[O] KOG1863 Ubiquitin carboxyl-terminal hydrolase	PTHR24006:SF98/0.0/--	NA
Unigene20983	2	2.2364	8.78313e-18	6.67334e-13	0.058	0.007	PIK61448.1/2.6e-153/hypothetical protein BSL78_01573 [Apostichopus japonicus]	NA	sp|Q9GKX6|GALM_PIG/1.5e-89/Aldose 1-epimerase OS=Sus scrofa OX=9823 GN=GALM PE=2 SV=1	sko:100376460/4.8e-99/aldose 1-epimerase-like; K01785 aldose 1-epimerase [EC:5.1.3.3]	Hs20270355/1.7e-87/[G] KOG1604 Predicted mutarotase	PTHR10091/8.9E-165/--	biological_process:GO:0019318//hexose metabolic process;molecular_function:GO:0030246//carbohydrate binding;GO:0004034//aldose 1-epimerase activity;
CL7945.Contig1	2	0.797849	8.91267e-18	6.77175e-13	0.123	0.032	NA	NA	NA	NA	NA	NA	NA
Unigene24129	2	1.76846	9.00227e-18	6.83983e-13	0.058	0.007	PIK48960.1/7.5e-60/hypothetical protein BSL78_14173 [Apostichopus japonicus]	NA	sp|Q0P5B9|ANR39_BOVIN/7.8e-43/Ankyrin repeat domain-containing protein 39 OS=Bos taurus OX=9913 GN=ANKRD39 PE=2 SV=1	uah:113246637/2.0e-28/ANKRD39; ankyrin repeat domain-containing protein 39 isoform X1; K21438 ankyrin repeat domain-containing protein 23	Hs7706007/1.7e-39/[R] KOG0504 FOG: Ankyrin repeat	SM00248/0.011/ankyrin repeats	NA
CL10791.Contig1	2	0.711561	9.20579e-18	6.99447e-13	0.08	0.014	XP_033125087.1/3.1e-177/annexin A4-like [Anneissia japonica] >XP_033125088.1 annexin A4-like [Anneissia japonica]	XM_020750539.1/0.0/PREDICTED: Orbicella faveolata annexin-B12-like (LOC110044956), mRNA	sp|P20072|ANXA7_BOVIN/1.4e-134/Annexin A7 OS=Bos taurus OX=9913 GN=ANXA7 PE=1 SV=2	aplc:110973192/1.1e-171/annexin-B12-like; K17095 annexin A7/11	Hs4809279/1.2e-132/[U] KOG0819 Annexin	SM00335/2.8E-23/Annexin repeats	molecular_function:GO:0005544//calcium-dependent phospholipid binding;GO:0005509//calcium ion binding;
Unigene12680	2	0.960768	9.30426e-18	7.06929e-13	0.097	0.021	NA	LR597468.1/0.0/Sphaeramia orbicularis genome assembly, chromosome: 11	NA	NA	NA	NA	NA
Unigene44299	2	2.21346	9.44259e-18	7.17438e-13	0.061	0.008	PIK54163.1/2.1e-14/hypothetical protein BSL78_08948 [Apostichopus japonicus]	NA	NA	NA	NA	NA	cellular_component:GO:0016021//integral component of membrane;
CL8924.Contig24	2	1.38734	9.66573e-18	7.34393e-13	0.136	0.039	NA	NA	NA	NA	NA	NA	NA
CL2492.Contig10	2	0.573349	9.93978e-18	7.55215e-13	0.149	0.045	XP_022096612.1/0.0e+00/dysferlin-like isoform X8 [Acanthaster planci]	XM_033901763.1/0.0/PREDICTED: Pecten maximus dysferlin-like (LOC117340012), transcript variant X8, mRNA	sp|A6QQP7|DYSF_BOVIN/0.0e+00/Dysferlin OS=Bos taurus OX=9913 GN=DYSF PE=2 SV=1	pcan:112565419/0.0e+00/myoferlin-like isoform X1; K22125 myoferlin	Hs7305053/0.0e+00/[M] KOG1326 Membrane-associated protein FER-1 and related ferlins, contain multiple C2 domains	PF16165/3.5E-22/Ferlin C-terminus	biological_process:GO:0007520//myoblast fusion;cellular_component:GO:0016021//integral component of membrane;
CL7288.Contig1	2	1.41521	1.00364e-17	7.62555e-13	0.123	0.033	NA	NA	NA	NA	NA	NA	NA
Unigene7147	2	1.50321	1.08134e-17	8.21593e-13	0.1	0.022	NA	AP022706.1/0.0/Plectropomus leopardus DNA, chromosome 7, nearly complete sequence	NA	NA	NA	NA	NA
Unigene13846	2	2.26906	1.09077e-17	8.28755e-13	0.063	0.009	NA	NA	NA	NA	NA	NA	NA
CL7367.Contig7	2	1.43598	1.15558e-17	8.78002e-13	0.071	0.011	PIK47833.1/3.2e-168/putative rhomboid-related protein 4 [Apostichopus japonicus]	XM_030987313.1/0.0/PREDICTED: Strongylocentrotus purpuratus uncharacterized LOC105438737 (LOC105438737), transcript variant X1, mRNA	sp|Q8TEB9|RHBL4_HUMAN/7.1e-61/Rhomboid-related protein 4 OS=Homo sapiens OX=9606 GN=RHBDD1 PE=1 SV=1	aplc:110981729/1.3e-100/rhomboid-related protein 4-like; K09651 rhomboid domain-containing protein 1 [EC:3.4.21.-]	At3g17610_2/3.3e-28/[S] KOG2632 Rhomboid family proteins	PS50878/17.178/Reverse transcriptase (RT) catalytic domain profile.	cellular_component:GO:0016021//integral component of membrane;molecular_function:GO:0004252//serine-type endopeptidase activity;
Unigene31740	2	1.69684	1.17203e-17	8.90497e-13	0.087	0.017	KAA0191476.1/2.4e-07/hypothetical protein HAZT_HAZT002086 [Hyalella azteca]	NA	NA	NA	NA	NA	NA
Unigene37122	2	2.11285	1.18409e-17	8.99658e-13	0.063	0.009	NA	NA	NA	NA	NA	NA	NA
Unigene45656	2	2.26581	1.1996e-17	9.11447e-13	0.067	0.01	NA	NA	NA	NA	NA	NA	NA
Unigene44555	2	4.15515	1.23445e-17	9.37925e-13	0.037	0.002	NA	NA	NA	NA	NA	NA	NA
Unigene33394	2	1.32475	1.23983e-17	9.42007e-13	0.1	0.022	PIK53836.1/1.3e-42/putative NADH dehydrogenase [Apostichopus japonicus]	NA	sp|Q0MQD0|NDUB3_PONPY/2.0e-13/NADH dehydrogenase [ubiquinone] 1 beta subcomplex subunit 3 OS=Pongo pygmaeus OX=9600 GN=NDUFB3 PE=3 SV=3	aplc:110987501/7.3e-30/NADH dehydrogenase [ubiquinone] 1 beta subcomplex subunit 3-like; K03959 NADH dehydrogenase (ubiquinone) 1 beta subcomplex subunit 3	Hs4505361/4.2e-13/[C] KOG4631 NADH:ubiquinone oxidoreductase, NDUFB3/B12 subunit	NA	biological_process:GO:0032981//mitochondrial respiratory chain complex I assembly;GO:0022900//electron transport chain;cellular_component:GO:0005747//mitochondrial respiratory chain complex I;GO:0016021//integral component of membrane;GO:0005739//mitochondrion;
CL11728.Contig3	2	1.37114	1.2928e-17	9.82257e-13	0.082	0.015	PIK43842.1/1.4e-83/hypothetical protein BSL78_19303 [Apostichopus japonicus]	NA	NA	egl:EGR_00976/4.7e-07/Roundabout; K06754 roundabout, axon guidance receptor 2	NA	PS50835/9.7/Ig-like domain profile.	cellular_component:GO:0016021//integral component of membrane;
Unigene31267	2	1.72277	1.31515e-17	9.99239e-13	0.071	0.011	PIK50628.1/0.0e+00/putative AP-1 complex subunit beta-1 [Apostichopus japonicus]	XM_030992254.1/0.0/PREDICTED: Strongylocentrotus purpuratus AP-1 complex subunit beta-1 (LOC767501), mRNA	sp|Q10567|AP1B1_HUMAN/0.0e+00/AP-1 complex subunit beta-1 OS=Homo sapiens OX=9606 GN=AP1B1 PE=1 SV=2	sko:100377345/0.0e+00/AP-1 complex subunit beta-1-like; K12392 AP-1 complex subunit beta-1	Hs22027653/0.0e+00/[U] KOG1061 Vesicle coat complex AP-1/AP-2/AP-4, beta subunit	SM00185/39.0/Armadillo/beta-catenin-like repeats	biological_process:GO:0006886//intracellular protein transport;GO:0016192//vesicle-mediated transport;cellular_component:GO:0030131//clathrin adaptor complex;
Unigene82316	2	1.49045	1.34685e-17	1.02332e-12	0.082	0.015	NA	NA	NA	NA	NA	NA	NA
Unigene56791	2	1.87489	1.35782e-17	1.03166e-12	0.091	0.019	XP_033641994.1/9.1e-137/pleckstrin homology domain-containing family G member 5-like isoform X4 [Asterias rubens]	NA	sp|Q6RFZ7|PKHG5_RAT/2.9e-84/Pleckstrin homology domain-containing family G member 5 OS=Rattus norvegicus OX=10116 GN=Plekhg5 PE=1 SV=1	aplc:110984608/2.5e-131/pleckstrin homology domain-containing family G member 5-like isoform X1; K19464 pleckstrin homology domain-containing family G member 5	Hs20533821/1.6e-76/[T] KOG3521 Predicted guanine nucleotide exchange factor	PF00621/8.2E-31/RhoGEF domain	NA
CL11086.Contig9	2	0.600511	1.37953e-17	1.04816e-12	0.203	0.075	XP_027204150.1/2.5e-93/LOW QUALITY PROTEIN: polyubiquitin-C-like [Dermatophagoides pteronyssinus]	XM_002609963.1/0.0/Branchiostoma floridae hypothetical protein, mRNA	sp|P0CG54|UBB_CAVPO/2.0e-60/Polyubiquitin-B OS=Cavia porcellus OX=10141 GN=UBB PE=2 SV=1	dpte:113797887/2.8e-94/LOW QUALITY PROTEIN: polyubiquitin-C-like; K08770 ubiquitin C	At4g05320/4.1e-68/[OR] KOG0001 Ubiquitin and ubiquitin-like proteins	PR00348/2.9E-38/Ubiquitin signature	NA
Unigene57295	2	1.79707	1.44449e-17	1.09751e-12	0.065	0.009	NA	NA	NA	NA	NA	NA	NA
Unigene61965	2	1.51265	1.44736e-17	1.09969e-12	0.115	0.029	PIK38365.1/1.1e-27/cathepsin B-like protease [Apostichopus japonicus]	NA	sp|Q9WUU7|CATZ_MOUSE/8.3e-25/Cathepsin Z OS=Mus musculus OX=10090 GN=Ctsz PE=1 SV=1	spu:583170/1.0e-25/cathepsin Z; K08568 cathepsin X [EC:3.4.18.1]	CE12424/1.7e-24/[O] KOG1543 Cysteine proteinase Cathepsin L	NA	molecular_function:GO:0008234//cysteine-type peptidase activity;
CL3997.Contig3	2	1.55203	1.45208e-17	1.10327e-12	0.136	0.04	PIK44177.1/1.9e-161/putative dual oxidase maturation factor 1 isoform X3 [Apostichopus japonicus]	NA	sp|Q1HG43|DOXA1_HUMAN/8.0e-37/Dual oxidase maturation factor 1 OS=Homo sapiens OX=9606 GN=DUOXA1 PE=1 SV=1	spu:576350/5.5e-121/dual oxidase maturation factor 1 isoform X2; K17233 dual oxidase maturation factor 1	7298189/4.3e-24/[S] KOG3921 Uncharacterized conserved protein	PF10204/6.3E-95/Dual oxidase maturation factor	biological_process:GO:0015031//protein transport;cellular_component:GO:0016021//integral component of membrane;GO:0005789//endoplasmic reticulum membrane;
Unigene40033	2	1.10714	1.45296e-17	1.10394e-12	0.106	0.025	PIK34635.1/6.5e-122/Rho kinase [Apostichopus japonicus]	LR697112.1/0.0/Chanos chanos genome assembly, chromosome: 7	sp|O75116|ROCK2_HUMAN/1.7e-71/Rho-associated protein kinase 2 OS=Homo sapiens OX=9606 GN=ROCK2 PE=1 SV=4	spu:579202/7.3e-86/ROCK; Rho kinase; K17388 Rho-associated protein kinase 2 [EC:2.7.11.1]	Hs4759044/1.2e-71/[T] KOG0612 Rho-associated, coiled-coil containing protein kinase	PTHR22988:SF25/4.2E-61/--	biological_process:GO:0035556//intracellular signal transduction;molecular_function:GO:0017048//Rho GTPase binding;GO:0046872//metal ion binding;GO:0004674//protein serine/threonine kinase activity;GO:0005524//ATP binding;
Unigene47643	2	1.41819	1.45315e-17	1.10409e-12	0.091	0.019	NA	XM_011452690.2/0.0/PREDICTED: Crassostrea gigas store-operated calcium entry-associated regulatory factor-like (LOC105344803), transcript variant X3, mRNA	sp|F7C1E2|SARAF_XENTR/8.4e-49/Store-operated calcium entry-associated regulatory factor OS=Xenopus tropicalis OX=8364 GN=saraf PE=3 SV=2	NA	NA	PTHR15929/5.3E-95/--	NA
Unigene17673	2	1.08078	1.45416e-17	1.10486e-12	0.156	0.049	PIK51531.1/5.5e-146/semaphorin-1a-like protein [Apostichopus japonicus]	NA	sp|Q26473|SEM1A_SCHAM/5.9e-41/Semaphorin-1A OS=Schistocerca americana OX=7009 GN=SEMA-1A PE=1 SV=1	crg:105345498/1.6e-44/semaphorin-1A isoform X1; K06842 semaphorin 6	7302917/9.7e-38/[T] KOG3611 Semaphorins	PTHR11036/6.9E-79/--	molecular_function:GO:0030215//semaphorin receptor binding;
Unigene21084	2	1.06184	1.46066e-17	1.10979e-12	0.089	0.018	NA	NA	NA	NA	NA	NA	NA
CL2846.Contig3	2	0.814463	1.46096e-17	1.11002e-12	0.115	0.029	PIK59615.1/2.4e-65/putative calcyphosin-like protein-like isoform X2 [Apostichopus japonicus]	NA	sp|Q8WWF8|CAPSL_HUMAN/2.6e-58/Calcyphosin-like protein OS=Homo sapiens OX=9606 GN=CAPSL PE=2 SV=4	spis:111331888/6.4e-15/calmodulin-A-like; K02183 calmodulin	7299685/1.5e-52/[T] KOG0032 Ca2+/calmodulin-dependent protein kinase, EF-Hand protein superfamily	PS50222/6.424/EF-hand calcium-binding domain profile.	molecular_function:GO:0005509//calcium ion binding;
Unigene30668	2	0.811564	1.46403e-17	1.11235e-12	0.119	0.031	PIK62275.1/2.3e-121/hypothetical protein BSL78_00798 [Apostichopus japonicus]	LR131931.1/0.0/Cottoperca gobio genome assembly, chromosome: 23	NA	NA	NA	NA	cellular_component:GO:0016021//integral component of membrane;
Unigene37397	2	1.20156	1.46419e-17	1.11247e-12	0.11	0.027	SCO74761.1/1.1e-11/conserved Plasmodium protein, unknown function [Plasmodium vivax]	NA	NA	csem:103389242/1.0e-11/rpgr; X-linked retinitis pigmentosa GTPase regulator; K19607 X-linked retinitis pigmentosa GTPase regulator	At5g10950/1.4e-07/[D] KOG1525 Sister chromatid cohesion complex Cohesin, subunit PDS5	PS50017/12.55/Death domain profile.	NA
Unigene52235	2	0.7953	1.46476e-17	1.11291e-12	0.134	0.038	XP_022090048.1/1.7e-154/enolase-like [Acanthaster planci]	XM_004708135.2/0.0/PREDICTED: Echinops telfairi enolase 2 (ENO2), mRNA	sp|P17182|ENOA_MOUSE/8.2e-151/Alpha-enolase OS=Mus musculus OX=10090 GN=Eno1 PE=1 SV=3	aplc:110978965/2.0e-155/enolase-like; K01689 enolase [EC:4.2.1.11]	Hs22064391/1.1e-149/[G] KOG2670 Enolase	PF03952/2.2E-10/Enolase, N-terminal domain	biological_process:GO:0006096//glycolytic process;cellular_component:GO:0000015//phosphopyruvate hydratase complex;molecular_function:GO:0000287//magnesium ion binding;GO:0004634//phosphopyruvate hydratase activity;
Unigene52823	2	1.20691	1.47927e-17	1.12394e-12	0.082	0.015	PIK36547.1/0.0e+00/putative peroxisomal multifunctional enzyme type 2 [Apostichopus japonicus]	NA	sp|P97852|DHB4_RAT/3.8e-236/Peroxisomal multifunctional enzyme type 2 OS=Rattus norvegicus OX=10116 GN=Hsd17b4 PE=1 SV=3	spu:581580/4.4e-259/peroxisomal multifunctional enzyme type 2; K12405 (3R)-3-hydroxyacyl-CoA dehydrogenase / 3a,7a,12a-trihydroxy-5b-cholest-24-enoyl-CoA hydratase / enoyl-CoA hydratase 2 [EC:1.1.1.- 4.2.1.107 4.2.1.119]	Hs4504505/1.5e-234/[TI] TWOG0153 17-beta-hydroxysteroid dehydrogenase	PF13452/9.9E-6/N-terminal half of MaoC dehydratase	molecular_function:GO:0016491//oxidoreductase activity;
CL4366.Contig4	2	0.638423	1.52638e-17	1.15973e-12	0.119	0.031	XP_022085770.1/8.6e-58/carbonic anhydrase 1-like isoform X2 [Acanthaster planci]	NA	sp|Q9ULX7|CAH14_HUMAN/1.6e-50/Carbonic anhydrase 14 OS=Homo sapiens OX=9606 GN=CA14 PE=1 SV=1	aplc:110976629/6.4e-58/carbonic anhydrase 1-like isoform X1; K01672 carbonic anhydrase [EC:4.2.1.1]	Hs6912284/1.2e-50/[R] KOG0382 Carbonic anhydrase	PS51144/71.747/Alpha-carbonic anhydrases profile.	molecular_function:GO:0008270//zinc ion binding;GO:0004089//carbonate dehydratase activity;
CL11689.Contig7	2	1.21782	1.52938e-17	1.16201e-12	0.149	0.045	XP_033626981.1/4.5e-55/glutathione S-transferase theta-1-like isoform X1 [Asterias rubens]	NA	sp|Q99L20|GSTT3_MOUSE/2.2e-43/Glutathione S-transferase theta-3 OS=Mus musculus OX=10090 GN=Gstt3 PE=1 SV=1	aplc:110976700/6.8e-56/glutathione S-transferase theta-1-like isoform X1; K00799 glutathione S-transferase [EC:2.5.1.18]	Hs16167642/3.8e-42/[O] KOG0867 Glutathione S-transferase	PS50405/14.178/Soluble glutathione S-transferase C-terminal domain profile.	NA
CL4267.Contig5	2	1.45052	1.57853e-17	1.19935e-12	0.08	0.015	CAR98205.1/3.4e-215/citrate synthase, partial [Brissopsis lyrifera]	XM_009069016.1/0.0/Lottia gigantea hypothetical protein mRNA	sp|Q7ZVY5|CISY_DANRE/4.0e-202/Citrate synthase, mitochondrial OS=Danio rerio OX=7955 GN=cs PE=2 SV=1	aplc:110984224/1.1e-213/citrate synthase, mitochondrial-like; K01647 citrate synthase [EC:2.3.3.1]	Hs4758076/1.1e-198/[C] KOG2617 Citrate synthase	PS00480/-/Citrate synthase signature.	biological_process:GO:0006099//tricarboxylic acid cycle;GO:0006101//citrate metabolic process;molecular_function:GO:0004108//citrate (Si)-synthase activity;
Unigene18017	2	0.661894	1.57925e-17	1.1999e-12	0.136	0.039	NA	NA	NA	NA	NA	NA	NA
Unigene20873	2	1.63609	1.58224e-17	1.20217e-12	0.067	0.01	PIK34076.1/2.3e-131/putative sorting nexin-21 [Apostichopus japonicus]	NA	sp|Q3UR97|SNX21_MOUSE/1.2e-36/Sorting nexin-21 OS=Mus musculus OX=10090 GN=Snx21 PE=1 SV=1	spu:579966/1.5e-87/sorting nexin-21; K17932 sorting nexin-21	Hs15553099/1.4e-36/[ZUD] KOG2101 Intermediate filament-like protein, sorting nexins, and related proteins containing PX (PhoX) domain(s)	PF00787/6.9E-17/PX domain	biological_process:GO:0015031//protein transport;molecular_function:GO:0035091//phosphatidylinositol binding;
Unigene37524	2	1.52501	1.59403e-17	1.21113e-12	0.069	0.011	PIK56544.1/6.8e-43/hypothetical protein BSL78_06561 [Apostichopus japonicus]	NA	NA	lcm:102348569/1.5e-10/apolipoprotein L3-like; K14480 apolipoprotein L	NA	NA	biological_process:GO:0006869//lipid transport;GO:0042157//lipoprotein metabolic process;cellular_component:GO:0005576//extracellular region;GO:0016021//integral component of membrane;molecular_function:GO:0008289//lipid binding;
CL7928.Contig1	2	1.61795	1.62044e-17	1.23119e-12	0.067	0.01	PIK49862.1/8.9e-20/hypothetical protein BSL78_13267 [Apostichopus japonicus]	NA	NA	NA	NA	NA	cellular_component:GO:0016021//integral component of membrane;
Unigene8907	2	2.23587	1.6668e-17	1.26642e-12	0.082	0.016	PIK37665.1/4.7e-47/hypothetical protein BSL78_25495 [Apostichopus japonicus]	NA	sp|Q9BRZ2|TRI56_HUMAN/9.8e-15/E3 ubiquitin-protein ligase TRIM56 OS=Homo sapiens OX=9606 GN=TRIM56 PE=1 SV=3	amil:114972152/2.3e-22/E3 ubiquitin-protein ligase TRIM71-like; K12035 tripartite motif-containing protein 71 [EC:2.3.2.27]	Hs20542968/7.0e-15/[O] KOG2177 Predicted E3 ubiquitin ligase	PTHR24103:SF208/6.1E-22/--	molecular_function:GO:0046872//metal ion binding;GO:0008270//zinc ion binding;
Unigene13111	2	1.85717	1.68174e-17	1.27777e-12	0.043	0.003	NA	LR584431.1/0.0/Salmo trutta genome assembly, chromosome: 16	NA	NA	NA	NA	NA
Unigene48388	2	0.672588	1.7147e-17	1.30281e-12	0.115	0.029	PIK51795.1/2.5e-11/putative RNA-directed DNA polymerase from mobile element jockey-like [Apostichopus japonicus]	NA	NA	gga:420876/4.5e-10/RPP40; ribonuclease P protein subunit p40 isoform X2; K14530 ribonucleases P/MRP protein subunit RPP40 [EC:3.1.26.5]	NA	NA	molecular_function:GO:0003964//RNA-directed DNA polymerase activity;GO:0003723//RNA binding;
CL8238.Contig3	2	1.07795	1.73906e-17	1.32132e-12	0.087	0.017	NA	NA	NA	NA	NA	NA	NA
CL2833.Contig5	2	1.18051	1.74182e-17	1.32342e-12	0.123	0.033	PIK34133.1/0.0e+00/putative helicase domino isoform X4 [Apostichopus japonicus]	XM_027771712.1/0.0/PREDICTED: Tupaia chinensis Snf2 related CREBBP activator protein (SRCAP), transcript variant X3, mRNA	sp|Q9NDJ2|DOM_DROME/1.6e-281/Helicase domino OS=Drosophila melanogaster OX=7227 GN=dom PE=1 SV=2	spu:764716/0.0e+00/helicase domino isoform X1; K11320 E1A-binding protein p400 [EC:3.6.4.-]	Hs5730067/3.5e-243/[R] KOG0391 SNF2 family DNA-dependent ATPase	PS51204/25.051/HSA domain profile.	molecular_function:GO:0005524//ATP binding;GO:0004386//helicase activity;
Unigene11187	2	1.24581	1.77547e-17	1.34899e-12	0.067	0.01	XP_033647756.1/3.9e-30/uncharacterized protein LOC117307186 [Asterias rubens]	NA	NA	NA	NA	NA	biological_process:GO:0000398//mRNA splicing, via spliceosome;cellular_component:GO:0005681//spliceosomal complex;GO:0016021//integral component of membrane;
Unigene28227	2	0.770366	1.8304e-17	1.39072e-12	0.197	0.072	PIK57969.1/1.3e-06/putative ankyrin repeat and protein kinase domain-containing protein 1 [Apostichopus japonicus]	NA	NA	NA	NA	NA	NA
Unigene14814	2	0.808813	1.93109e-17	1.46722e-12	0.156	0.049	XP_013091067.1/1.4e-170/PREDICTED: rab GDP dissociation inhibitor beta-like [Biomphalaria glabrata]	NA	sp|P21856|GDIA_BOVIN/2.5e-169/Rab GDP dissociation inhibitor alpha OS=Bos taurus OX=9913 GN=GDI1 PE=1 SV=1	ipu:108279819/2.7e-169/rab GDP dissociation inhibitor beta; K17255 Rab GDP dissociation inhibitor	Hs4503971/5.3e-169/[O] KOG1439 RAB proteins geranylgeranyltransferase component A (RAB escort protein)	PTHR11787/1.5E-278/--	biological_process:GO:0007264//small GTPase mediated signal transduction;GO:0015031//protein transport;cellular_component:GO:0005737//cytoplasm;molecular_function:GO:0005093//Rab GDP-dissociation inhibitor activity;GO:0005096//GTPase activator activity;
Unigene50888	2	0.971849	1.93711e-17	1.4718e-12	0.134	0.038	PIK47951.1/0.0e+00/putative ral guanine nucleotide dissociation stimulator isoform X4 [Apostichopus japonicus]	LR597558.1/0.0/Myripristis murdjan genome assembly, chromosome: 9	sp|Q9NZL6|RGL1_HUMAN/2.0e-115/Ral guanine nucleotide dissociation stimulator-like 1 OS=Homo sapiens OX=9606 GN=RGL1 PE=1 SV=1	aplc:110975830/4.1e-156/ral guanine nucleotide dissociation stimulator-like isoform X1; K17635 ral guanine nucleotide dissociation stimulator-like 1	Hs20127536/6.3e-116/[T] KOG3629 Guanine-nucleotide releasing factor	PTHR23113/9.5E-158/--	biological_process:GO:0007264//small GTPase mediated signal transduction;molecular_function:GO:0005085//guanyl-nucleotide exchange factor activity;
Unigene18290	2	1.29323	1.96003e-17	1.48921e-12	0.08	0.015	PIK37286.1/7.7e-160/putative ADP-ribosylation factor GTPase-activating protein 1, partial [Apostichopus japonicus]	NA	sp|Q9EPJ9|ARFG1_MOUSE/4.2e-83/ADP-ribosylation factor GTPase-activating protein 1 OS=Mus musculus OX=10090 GN=Arfgap1 PE=1 SV=2	aplc:110979121/8.9e-145/ADP-ribosylation factor GTPase-activating protein 1-like isoform X1; K12492 ADP-ribosylation factor GTPase-activating protein 1	Hs8922652/1.9e-82/[TUZ] KOG0704 ADP-ribosylation factor GTPase activator	SM00105/4.2E-44/Putative GTP-ase activating proteins for the small GTPase, ARF	molecular_function:GO:0005096//GTPase activator activity;
Unigene54771	2	0.999965	1.98957e-17	1.51165e-12	0.182	0.063	XP_022106441.1/2.0e-291/protein DD3-3-like isoform X1 [Acanthaster planci] >XP_022106442.1 protein DD3-3-like isoform X1 [Acanthaster planci] >XP_022106443.1 protein DD3-3-like isoform X1 [Acanthaster planci] >XP_022106444.1 protein DD3-3-like isoform X1 [Acanthaster planci]	XM_031706056.1/0.0/PREDICTED: Actinia tenebrosa protein DD3-3-like (LOC116297768), mRNA	sp|Q58A42|DD3_DICDI/1.2e-80/Protein DD3-3 OS=Dictyostelium discoideum OX=44689 GN=DD3-3 PE=2 SV=1	dgt:114544422/3.6e-75/uncharacterized protein LOC114544422; K14442 ATP-dependent RNA helicase DHX36 [EC:3.6.4.13]	NA	NA	NA
CL6711.Contig3	2	1.63936	2.01144e-17	1.52827e-12	0.084	0.016	XP_011671658.1/1.8e-99/transmembrane emp24 domain-containing protein 4 [Strongylocentrotus purpuratus] >XP_030842153.1 transmembrane emp24 domain-containing protein 4 [Strongylocentrotus purpuratus]	XM_021042494.2/0.0/PREDICTED: Exaiptasia pallida transmembrane emp24 domain-containing protein 4 (LOC110236936), mRNA	sp|Q8R1V4|TMED4_MOUSE/2.8e-91/Transmembrane emp24 domain-containing protein 4 OS=Mus musculus OX=10090 GN=Tmed4 PE=1 SV=1	spu:579294/2.0e-100/transmembrane emp24 domain-containing protein 4; K20346 p24 family protein alpha	Hs20541596/2.0e-91/[U] KOG1690 emp24/gp25L/p24 family of membrane trafficking proteins	PTHR22811:SF38/1.5E-144/--	biological_process:GO:0007030//Golgi organization;GO:0006886//intracellular protein transport;GO:0006888//endoplasmic reticulum to Golgi vesicle-mediated transport;cellular_component:GO:0005783//endoplasmic reticulum;GO:0005793//endoplasmic reticulum-Golgi intermediate compartment;GO:0030134//COPII-coated ER to Golgi transport vesicle;GO:0005794//Golgi apparatus;GO:0016021//integral component of membrane;GO:0005789//endoplasmic reticulum membrane;
Unigene60408	2	0.859279	2.04802e-17	1.55606e-12	0.119	0.031	XP_022082336.1/1.9e-50/vesicle-associated membrane protein-associated protein B-like [Acanthaster planci]	NA	sp|A2VDZ9|VAPB_BOVIN/9.4e-47/Vesicle-associated membrane protein-associated protein B OS=Bos taurus OX=9913 GN=VAPB PE=2 SV=1	aplc:110974777/2.2e-51/vesicle-associated membrane protein-associated protein B-like; K06096 vesicle-associated membrane protein-associated protein A	Hs4759302/9.7e-46/[U] KOG0439 VAMP-associated protein involved in inositol metabolism	PF00635/2.0E-32/MSP (Major sperm protein) domain	biological_process:GO:0090158//endoplasmic reticulum membrane organization;GO:0061817//endoplasmic reticulum-plasma membrane tethering;GO:0070972//protein localization to endoplasmic reticulum;GO:0045070//positive regulation of viral genome replication;GO:0019048//modulation by virus of host process;GO:0030968//endoplasmic reticulum unfolded protein response;GO:0006874//cellular calcium ion homeostasis;cellular_component:GO:0005783//endoplasmic reticulum;GO:0005794//Golgi apparatus;GO:0016021//integral component of membrane;GO:0005789//endoplasmic reticulum membrane;GO:0005886//plasma membrane;molecular_function:GO:0046982//protein heterodimerization activity;GO:0042803//protein homodimerization activity;GO:0033149//FFAT motif binding;GO:0048487//beta-tubulin binding;GO:0019899//enzyme binding;
CL4386.Contig1	2	1.76803	2.05934e-17	1.56467e-12	0.078	0.014	NA	NA	NA	NA	NA	NA	NA
CL2442.Contig5	2	0.997815	2.06826e-17	1.57144e-12	0.134	0.038	PIK57164.1/1.5e-52/putative receptor expression-enhancing protein 5 isoform X1 [Apostichopus japonicus]	NA	sp|Q66IF1|REEP6_DANRE/2.2e-26/Receptor expression-enhancing protein 6 OS=Danio rerio OX=7955 GN=reep6 PE=2 SV=1	csem:103379158/1.5e-28/receptor expression-enhancing protein 5-like; K17279 receptor expression-enhancing protein 5/6	Hs19923919/7.4e-24/[U] KOG1725 Protein involved in membrane traffic (YOP1/TB2/DP1/HVA22 family)	PTHR12300/1.5E-36/--	cellular_component:GO:0016021//integral component of membrane;
CL9992.Contig2	2	1.4568	2.07285e-17	1.57493e-12	0.102	0.023	ASK50061.1/2.9e-87/ficolin 1 [Apostichopus japonicus]	NA	sp|Q15485|FCN2_HUMAN/3.7e-52/Ficolin-2 OS=Homo sapiens OX=9606 GN=FCN2 PE=1 SV=2	aplc:110988345/7.6e-56/ficolin-1-like; K10104 ficolin	Hs8051586/2.7e-52/[R] KOG2579 Ficolin and related extracellular proteins	PS00514/-/Fibrinogen C-terminal domain signature.	NA
Unigene53171	2	3.43601	2.07385e-17	1.57569e-12	0.035	0.001	PIK43517.1/4.0e-71/putative golgi-associated plant pathogenesis-related protein 1 [Apostichopus japonicus]	NA	sp|Q9CYL5|GAPR1_MOUSE/4.1e-25/Golgi-associated plant pathogenesis-related protein 1 OS=Mus musculus OX=10090 GN=Glipr2 PE=1 SV=3	sko:100370249/3.3e-22/LIM and cysteine-rich domains protein 1-like; K19867 LIM domain-binding protein 3	7295977/6.0e-31/[S] KOG3017 Defense-related protein containing SCP domain	PTHR10334:SF179/2.8E-61/--	cellular_component:GO:0005576//extracellular region;
CL10756.Contig35	2	6.21806	2.09344e-17	1.59058e-12	0.028	0	NA	NA	NA	NA	NA	NA	NA
Unigene14807	2	0.954166	2.15624e-17	1.63829e-12	0.134	0.038	PIK34409.1/9.1e-07/putative hydroxymethylglutaryl-CoA lyase, mitochondrial isoform X2, partial [Apostichopus japonicus]	NA	NA	NA	NA	NA	molecular_function:GO:0016829//lyase activity;
Unigene45701	2	1.00981	2.22712e-17	1.69214e-12	0.106	0.025	XP_019615397.1/1.2e-27/PREDICTED: zinc finger protein 678-like [Branchiostoma belcheri]	NA	sp|P17035|ZNF28_HUMAN/7.3e-24/Zinc finger protein 28 OS=Homo sapiens OX=9606 GN=ZNF28 PE=1 SV=5	bfo:BRAFLDRAFT_58764/1.9e-27/hypothetical protein; K09228 KRAB domain-containing zinc finger protein	Hs14741360/8.8e-24/[R] KOG1721 FOG: Zn-finger	PF12874/0.0019/Zinc-finger of C2H2 type	NA
CL9131.Contig5	2	2.20176	2.22843e-17	1.69314e-12	0.074	0.012	XP_033641994.1/9.9e-133/pleckstrin homology domain-containing family G member 5-like isoform X4 [Asterias rubens]	NA	sp|Q6RFZ7|PKHG5_RAT/2.1e-84/Pleckstrin homology domain-containing family G member 5 OS=Rattus norvegicus OX=10116 GN=Plekhg5 PE=1 SV=1	aplc:110984608/1.8e-126/pleckstrin homology domain-containing family G member 5-like isoform X1; K19464 pleckstrin homology domain-containing family G member 5	Hs20533821/1.1e-76/[T] KOG3521 Predicted guanine nucleotide exchange factor	PS50010/26.4/Dbl homology (DH) domain profile.	NA
Unigene7060	2	1.0308	2.26145e-17	1.71823e-12	0.117	0.03	PIK53088.1/1.6e-273/hypothetical protein BSL78_10007 [Apostichopus japonicus]	XM_028401593.1/0.0/PREDICTED: Parambassis ranga polypeptide N-acetylgalactosaminyltransferase 2 (galnt2), mRNA	sp|Q10471|GALT2_HUMAN/8.4e-216/Polypeptide N-acetylgalactosaminyltransferase 2 OS=Homo sapiens OX=9606 GN=GALNT2 PE=1 SV=1	spu:579469/5.5e-242/polypeptide N-acetylgalactosaminyltransferase 2 isoform X1; K00710 polypeptide N-acetylgalactosaminyltransferase [EC:2.4.1.41]	Hs4758412/6.0e-216/[O] KOG3738 Predicted polypeptide N-acetylgalactosaminyltransferase	PF00652/7.3E-23/Ricin-type beta-trefoil lectin domain	biological_process:GO:0006486//protein glycosylation;cellular_component:GO:0016021//integral component of membrane;GO:0000139//Golgi membrane;molecular_function:GO:0030246//carbohydrate binding;GO:0016757//transferase activity, transferring glycosyl groups;
Unigene49149	2	2.42986	2.41119e-17	1.832e-12	0.071	0.012	PIK53046.1/3.4e-50/hypothetical protein BSL78_10060 [Apostichopus japonicus]	NA	NA	NA	NA	NA	cellular_component:GO:0016021//integral component of membrane;
CL5673.Contig1	2	1.20885	2.44606e-17	1.8585e-12	0.1	0.022	NA	NA	NA	NA	NA	NA	NA
Unigene60340	2	5.07876	2.49952e-17	1.89911e-12	0.032	0.001	PIK40961.1/9.6e-72/putative gastrin-releasing peptide receptor-like [Apostichopus japonicus]	NA	sp|P21729|GRPR_MOUSE/2.5e-29/Gastrin-releasing peptide receptor OS=Mus musculus OX=10090 GN=Grpr PE=1 SV=2	pbi:103063503/2.3e-30/BRS3; bombesin receptor subtype-3; K04170 bombesin receptor subtype-3	Hs4502455/2.0e-28/[R] KOG3656 FOG: 7 transmembrane receptor	PR00237/1.4E-25/Rhodopsin-like GPCR superfamily signature	cellular_component:GO:0016021//integral component of membrane;molecular_function:GO:0004930//G protein-coupled receptor activity;
Unigene9794	2	0.741085	2.51513e-17	1.91097e-12	0.121	0.032	XP_029186644.1/4.4e-105/arf-GAP domain and FG repeat-containing protein 1-like isoform X2 [Acropora millepora]	NA	sp|Q8K2K6|AGFG1_MOUSE/6.0e-80/Arf-GAP domain and FG repeat-containing protein 1 OS=Mus musculus OX=10090 GN=Agfg1 PE=1 SV=2	amil:114954251/3.9e-98/arf-GAP domain and FG repeat-containing protein 1-like isoform X1; K15044 Arf-GAP domain and FG repeats-containing protein 1	Hs7705566/8.7e-17/[S] KOG4562 Uncharacterized conserved protein (tumor-rejection antigen MAGE in humans)	SM00105/1.1E-35/Putative GTP-ase activating proteins for the small GTPase, ARF	NA
CL10756.Contig39	2	6.84099	2.53016e-17	1.92239e-12	0.03	0.001	NA	NA	NA	NA	NA	PS00018/-/EF-hand calcium-binding domain.	NA
Unigene38351	2	1.23357	2.57516e-17	1.95658e-12	0.117	0.03	PIK41955.1/2.2e-30/hypothetical protein BSL78_21190 [Apostichopus japonicus]	NA	sp|Q9TYT3|SHCH1_CAEEL/1.9e-07/SHC-transforming protein homolog 1 OS=Caenorhabditis elegans OX=6239 GN=shc-1 PE=1 SV=2	csem:103389242/4.7e-09/rpgr; X-linked retinitis pigmentosa GTPase regulator; K19607 X-linked retinitis pigmentosa GTPase regulator	At5g10950/1.8e-07/[D] KOG1525 Sister chromatid cohesion complex Cohesin, subunit PDS5	PF00531/5.4E-7/Death domain	biological_process:GO:0007165//signal transduction;
Unigene41679	2	1.85927	2.58471e-17	1.96383e-12	0.074	0.012	NA	NA	NA	NA	NA	NA	NA
Unigene37900	2	1.69068	2.63005e-17	1.99829e-12	0.104	0.025	AOG61243.1/3.0e-147/cathepsin B [Apostichopus japonicus]	EU247223.1/0.0/Lycosa singoriensis clone LSsin1990 cathepsin b mRNA, partial cds	sp|P83205|CATB_SHEEP/8.3e-115/Cathepsin B OS=Ovis aries OX=9940 GN=CTSB PE=1 SV=2	cscu:111639363/2.5e-130/cathepsin B-like; K01363 cathepsin B [EC:3.4.22.1]	Hs4503139/1.4e-111/[O] KOG1543 Cysteine proteinase Cathepsin L	PS00139/-/Eukaryotic thiol (cysteine) proteases cysteine active site.	biological_process:GO:0050790//regulation of catalytic activity;molecular_function:GO:0004197//cysteine-type endopeptidase activity;
CL10756.Contig19	2	4.40005	2.63638e-17	2.0031e-12	0.032	0.001	NA	NA	NA	NA	NA	NA	NA
CL9981.Contig6	2	0.794158	2.65023e-17	2.01362e-12	0.119	0.031	CAC5386511.1/1.4e-08/unnamed protein product [Mytilus coruscus]	NA	NA	NA	NA	NA	NA
Unigene73057	2	1.21345	2.69134e-17	2.04486e-12	0.084	0.016	NA	NA	NA	NA	NA	NA	NA
Unigene10168	2	0.831125	2.73102e-17	2.075e-12	0.234	0.093	PIK61366.1/7.4e-307/putative furin isoform X1 [Apostichopus japonicus]	XM_020074791.1/0.0/PREDICTED: Crassostrea gigas furin-like protease kpc-1 (LOC105346909), transcript variant X2, mRNA	sp|Q9NJ15|PCSK5_BRACL/5.5e-203/Proprotein convertase subtilisin/kexin type 5 OS=Branchiostoma californiense OX=7738 GN=PC6 PE=2 SV=1	aplc:110987280/1.0e-244/furin-like isoform X1; K01349 furin [EC:3.4.21.75]	Hs4505579/6.9e-200/[O] KOG3525 Subtilisin-like proprotein convertase	PS00137/-/Serine proteases, subtilase family, histidine active site.	cellular_component:GO:0016021//integral component of membrane;molecular_function:GO:0004252//serine-type endopeptidase activity;
CL5146.Contig2	2	1.29661	2.83346e-17	2.15284e-12	0.093	0.02	OWF47076.1/4.1e-10/ATP synthase subunit epsilon, mitochondrial [Mizuhopecten yessoensis]	NA	sp|Q9VXN2|SUN_DROME/2.0e-06/Protein stunted OS=Drosophila melanogaster OX=7227 GN=sun PE=1 SV=1	tca:658713/5.8e-09/sun, GLEAN_03214; stunted; K02135 F-type H+-transporting ATPase subunit epsilon	7299301/4.4e-08/[C] KOG3495 Mitochondrial F1F0-ATP synthase, subunit epsilon/ATP15	NA	biological_process:GO:0015986//ATP synthesis coupled proton transport;cellular_component:GO:0000275//mitochondrial proton-transporting ATP synthase complex, catalytic sector F(1);molecular_function:GO:0046933//proton-transporting ATP synthase activity, rotational mechanism;
Unigene44963	2	0.620986	2.8583e-17	2.1717e-12	0.201	0.075	ASW31101.1/6.9e-22/metallothionein [Apostichopus japonicus]	NA	NA	NA	NA	NA	NA
CL1509.Contig13	2	1.69739	2.87893e-17	2.18738e-12	0.08	0.015	XP_033118098.1/8.2e-133/transcription initiation factor IIB-like [Anneissia japonica] >XP_033118099.1 transcription initiation factor IIB-like [Anneissia japonica] >XP_033118100.1 transcription initiation factor IIB-like [Anneissia japonica] >XP_033118102.1 transcription initiation factor IIB-like [Anneissia japonica]	XM_014307461.2/0.0/PREDICTED: Geospiza fortis general transcription factor IIB (GTF2B), mRNA	sp|P29054|TF2B_XENLA/1.4e-126/Transcription initiation factor IIB OS=Xenopus laevis OX=8355 GN=gtf2b PE=2 SV=1	aplc:110975791/1.1e-132/transcription initiation factor IIB-like; K03124 transcription initiation factor TFIIB	Hs4504193/2.1e-124/[K] KOG1597 Transcription initiation factor TFIIB	PS00782/-/Transcription factor TFIIB repeat signature.	NA
CL9254.Contig3	2	1.82773	2.96441e-17	2.25233e-12	0.074	0.012	XP_030840332.1/1.7e-84/cerebellar degeneration-related protein 2-like [Strongylocentrotus purpuratus]	NA	sp|Q86X02|CDR2L_HUMAN/1.3e-30/Cerebellar degeneration-related protein 2-like OS=Homo sapiens OX=9606 GN=CDR2L PE=1 SV=2	els:105020522/8.8e-09/cingulin-like protein 1 isoform X1; K21110 cingulin-like protein 1	NA	PTHR19232:SF7/4.5E-60/--	NA
CL5582.Contig2	2	1.32685	3.0356e-17	2.30642e-12	0.074	0.012	XP_033630976.1/1.5e-41/NADH dehydrogenase [ubiquinone] 1 beta subcomplex subunit 10-like [Asterias rubens]	NA	sp|Q02373|NDUBA_BOVIN/2.2e-31/NADH dehydrogenase [ubiquinone] 1 beta subcomplex subunit 10 OS=Bos taurus OX=9913 GN=NDUFB10 PE=1 SV=2	spu:586459/2.4e-36/NADH dehydrogenase [ubiquinone] 1 beta subcomplex subunit 10; K03966 NADH dehydrogenase (ubiquinone) 1 beta subcomplex subunit 10	Hs4758774/2.7e-31/[C] KOG4009 NADH-ubiquinone oxidoreductase, subunit NDUFB10/PDSW	PTHR13094:SF1/4.6E-54/--	NA
Unigene29912	2	0.535707	3.06595e-17	2.32948e-12	0.303	0.139	ADN97000.1/0.0e+00/complement component C3 [Apostichopus japonicus]	NA	sp|Q00685|CO3_LETCA/1.8e-186/Complement C3 (Fragment) OS=Lethenteron camtschaticum OX=980415 GN=C3 PE=2 SV=1	aplc:110986883/0.0e+00/A.superbus venom factor 1-like; K03990 complement component 3	Hs4502507/1.3e-154/[O] KOG1366 Alpha-macroglobulin	SM00643/5.4E-18/Netrin C-terminal Domain	biological_process:GO:0006956//complement activation;cellular_component:GO:0005615//extracellular space;molecular_function:GO:0004866//endopeptidase inhibitor activity;
Unigene12820	2	1.00994	3.22181e-17	2.4479e-12	0.123	0.033	PIK41045.1/2.5e-236/putative ras-associated and pleckstrin-likey domains-containing protein 1 isoform X5 [Apostichopus japonicus]	NA	sp|Q70E73|RAPH1_HUMAN/1.5e-94/Ras-associated and pleckstrin homology domains-containing protein 1 OS=Homo sapiens OX=9606 GN=RAPH1 PE=1 SV=3	aplc:110982553/2.8e-168/ras-associated and pleckstrin homology domains-containing protein 1-like isoform X1; K23488 Ras-associated and pleckstrin homology domains-containing protein 1	Hs17437061/1.1e-94/[T] KOG3751 Growth factor receptor-bound proteins (GRB7, GRB10, GRB14)	SM00233/7.8E-7/Pleckstrin homology domain.	biological_process:GO:0007165//signal transduction;
Unigene21264	2	3.40244	3.26009e-17	2.47698e-12	0.041	0.003	PIK49864.1/5.1e-140/putative scavenger receptor cysteine-rich protein type 12 isoform X1 [Apostichopus japonicus]	NA	sp|Q95218|DMBT1_RABIT/6.5e-52/Deleted in malignant brain tumors 1 protein OS=Oryctolagus cuniculus OX=9986 GN=Dmbt1 PE=1 SV=2	aplc:110983029/1.5e-56/deleted in malignant brain tumors 1 protein-like isoform X1; K13912 deleted in malignant brain tumors 1 protein	Hs8923740_1/1.9e-50/[R] TWOG0712 Scavenger receptor Cys-rich domains	PF00530/1.3E-24/Scavenger receptor cysteine-rich domain	cellular_component:GO:0016020//membrane;molecular_function:GO:0008061//chitin binding;GO:0005044//scavenger receptor activity;
Unigene38551	2	3.35658	3.27903e-17	2.49137e-12	0.041	0.003	PIK39328.1/4.3e-111/putative cyclic AMP receptor-like protein A-like isoform X2 [Apostichopus japonicus]	MK007189.1/0.0/Holothuria nobilis microsatellite Hn18 sequence	sp|Q54U75|CRLA_DICDI/1.3e-19/Cyclic AMP receptor-like protein A OS=Dictyostelium discoideum OX=44689 GN=crlA PE=2 SV=1	aplc:110981013/1.1e-47/cyclic AMP receptor-like protein A isoform X1; K22987 cAMP receptor-like G-protein coupled receptor	NA	PTHR23112:SF0/2.0E-62/--	biological_process:GO:0007166//cell surface receptor signaling pathway;cellular_component:GO:0016021//integral component of membrane;molecular_function:GO:0004888//transmembrane signaling receptor activity;
Unigene1652	2	0.873534	3.40889e-17	2.59004e-12	0.11	0.027	PIK55771.1/0.0e+00/putative IgGFc-binding protein [Apostichopus japonicus]	NA	sp|Q9Y6R7|FCGBP_HUMAN/5.6e-177/IgGFc-binding protein OS=Homo sapiens OX=9606 GN=FCGBP PE=1 SV=3	lak:106180189/7.3e-87/deleted in malignant brain tumors 1 protein-like isoform X1; K13912 deleted in malignant brain tumors 1 protein	Hs4503681/1.4e-177/[WV] KOG1216 von Willebrand factor and related coagulation proteins	PS01186/-/EGF-like domain signature 2.	NA
Unigene24407	2	0.650097	3.41995e-17	2.59844e-12	0.147	0.045	XP_030648685.1/1.0e-85/vasodilator-stimulated phosphoprotein-like [Chanos chanos]	NA	sp|Q8N8S7|ENAH_HUMAN/4.6e-40/Protein enabled homolog OS=Homo sapiens OX=9606 GN=ENAH PE=1 SV=2	aplc:110974196/8.9e-95/vasodilator-stimulated phosphoprotein-like; K06274 vasodilator-stimulated phosphoprotein	Hs4507869/9.1e-75/[T] KOG4590 Signal transduction protein Enabled, contains WH1 domain	PS50229/20.422/WH1 domain profile.	NA
Unigene18783	2	0.988567	3.42455e-17	2.60194e-12	0.102	0.023	NA	NA	NA	NA	NA	NA	NA
Unigene12176	2	1.90951	3.56348e-17	2.7075e-12	0.104	0.025	ALL53534.1/1.5e-66/tissue inhibitor of matrix metalloproteinase [Apostichopus japonicus]	NA	sp|P26652|TIMP3_CHICK/1.4e-08/Metalloproteinase inhibitor 3 OS=Gallus gallus OX=9031 GN=TIMP3 PE=1 SV=2	spu:100889219/2.9e-17/metalloproteinase inhibitor 1; K16451 metalloproteinase inhibitor 1	Hs4507513/4.1e-07/[R] KOG4745 Metalloproteinase inhibitor TIMP and related proteins	PTHR11844/1.8E-32/--	biological_process:GO:0010951//negative regulation of endopeptidase activity;GO:0010033//response to organic substance;GO:0051045//negative regulation of membrane protein ectodomain proteolysis;cellular_component:GO:0031012//extracellular matrix;GO:0005615//extracellular space;GO:0005576//extracellular region;molecular_function:GO:0002020//protease binding;GO:0008191//metalloendopeptidase inhibitor activity;
CL11129.Contig2	2	1.01047	3.63847e-17	2.76447e-12	0.154	0.049	XP_033124064.1/4.3e-45/uncharacterized protein LOC117122565 isoform X3 [Anneissia japonica]	NA	sp|A6QLK6|GRAP_BOVIN/2.8e-06/GRB2-related adapter protein OS=Bos taurus OX=9913 GN=GRAP PE=2 SV=1	dgt:114528884/2.3e-06/tyrosine-protein kinase SRK2-like; K08892 fyn-related kinase [EC:2.7.10.2]	Hs4504111/5.9e-06/[T] KOG3601 Adaptor protein GRB2, contains SH2 and SH3 domains	PTHR16186:SF9/2.1E-26/--	NA
