## Supplementary material for "Single-cell transcriptomics reveals transcriptional diversity of sea cucumber perivisceral fluid coelomocytes": Table S2 (part 2 of 3)

### Sheet: Feuil1 (continued)
Gene_ID	cluster	avg_log2FC	p_val	p_val_adj	pct.1	pct.2	Nr	Nt	SwissProt	KEGG	KOG	InterPro	GO
Unigene57156	2	1.25421	3.64477e-17	2.76926e-12	0.095	0.021	PIK43177.1/3.5e-25/hypothetical protein BSL78_19962 [Apostichopus japonicus]	NA	sp|Q9PRL8|ACBP_CHICK/7.5e-22/Acyl-CoA-binding protein OS=Gallus gallus OX=9031 GN=DBI PE=1 SV=1	lak:106178652/5.8e-25/acyl-CoA-binding protein isoform X1; K08762 diazepam-binding inhibitor (GABA receptor modulator, acyl-CoA-binding protein)	7297350/2.0e-24/[I] KOG0817 Acyl-CoA-binding protein	NA	molecular_function:GO:0000062//fatty-acyl-CoA binding;
Unigene4683	2	0.9741	3.68109e-17	2.79685e-12	0.08	0.015	CAB1345643.1/1.2e-16/unnamed protein product, partial [Coregonus sp. 'balchen']	LR699093.1/0.0/Asterias rubens genome assembly, chromosome: 2	sp|Q1ZXH2|FHKB_DICDI/7.3e-19/Probable serine/threonine-protein kinase fhkB OS=Dictyostelium discoideum OX=44689 GN=fhkB PE=3 SV=1	csol:105362042/9.0e-12/vacuolar protein sorting-associated protein 13D; K19527 vacuolar protein sorting-associated protein 13D	CE05971/5.4e-08/[T] LSE0513 C 7-transmembrane receptor	NA	NA
Unigene6843	2	1.57889	3.78662e-17	2.87703e-12	0.058	0.007	PIK45665.1/1.6e-53/Microsomal glutathione S-transferase 1 [Apostichopus japonicus]	LR699104.1/0.0/Asterias rubens genome assembly, chromosome: 13	sp|P10620|MGST1_HUMAN/5.5e-27/Microsomal glutathione S-transferase 1 OS=Homo sapiens OX=9606 GN=MGST1 PE=1 SV=1	aplc:110974037/1.2e-27/microsomal glutathione S-transferase 1-like; K00799 glutathione S-transferase [EC:2.5.1.18]	Hs9945306/3.9e-27/[O] TWOG0269 Microsomal glutathione S-transferase	PF01124/2.0E-24/MAPEG family	cellular_component:GO:0016021//integral component of membrane;molecular_function:GO:0016740//transferase activity;
CL9713.Contig4	2	1.51311	3.81278e-17	2.89691e-12	0.121	0.033	XP_033119616.1/1.1e-155/sialate O-acetylesterase-like [Anneissia japonica]	XM_028962006.1/0.0/PREDICTED: Denticeps clupeoides sialic acid acetylesterase (siae), transcript variant X3, mRNA	sp|Q9HAT2|SIAE_HUMAN/5.8e-109/Sialate O-acetylesterase OS=Homo sapiens OX=9606 GN=SIAE PE=1 SV=1	spu:584468/8.6e-148/sialate O-acetylesterase isoform X1; K05970 sialate O-acetylesterase [EC:3.1.1.53]	NA	PF03629/8.8E-71/Domain of unknown function (DUF303)	molecular_function:GO:0001681//sialate O-acetylesterase activity;
Unigene26025	2	0.54474	3.84798e-17	2.92365e-12	0.128	0.035	NA	LT594502.1/0.0/Plasmodium malariae genome assembly, chromosome: 14	NA	NA	NA	NA	NA
Unigene42260	2	0.547517	3.91245e-17	2.97264e-12	0.143	0.043	XP_013079527.1/1.7e-91/PREDICTED: vasodilator-stimulated phosphoprotein-like [Biomphalaria glabrata]	NA	sp|P50552|VASP_HUMAN/5.3e-74/Vasodilator-stimulated phosphoprotein OS=Homo sapiens OX=9606 GN=VASP PE=1 SV=3	aplc:110974196/1.1e-93/vasodilator-stimulated phosphoprotein-like; K06274 vasodilator-stimulated phosphoprotein	Hs4507869/3.8e-74/[T] KOG4590 Signal transduction protein Enabled, contains WH1 domain	PF00568/6.0E-31/WH1 domain	NA
CL474.Contig7	2	1.11564	4.04774e-17	3.07543e-12	0.154	0.049	XP_033627412.1/2.1e-185/leupaxin-like isoform X3 [Asterias rubens]	XM_033259998.1/0.0/PREDICTED: Anneissia japonica leupaxin-like (LOC117116053), mRNA	sp|P49024|PAXI_CHICK/3.0e-138/Paxillin OS=Gallus gallus OX=9031 GN=PXN PE=1 SV=1	aplc:110986282/6.1e-182/leupaxin-like isoform X1; K05760 paxillin	Hs4506345/1.3e-135/[TZ] KOG1703 Adaptor protein Enigma and related PDZ-LIM proteins	PTHR24216/1.7E-188/--	NA
CL5876.Contig3	2	0.540838	4.12623e-17	3.13506e-12	0.132	0.038	PIK38427.1/2.6e-152/Nfe2, partial [Apostichopus japonicus]	NA	sp|Q5ZL67|NF2L1_CHICK/4.5e-58/Endoplasmic reticulum membrane sensor NFE2L1 OS=Gallus gallus OX=9031 GN=NFE2L1 PE=2 SV=1	aplc:110974378/1.6e-98/nuclear factor erythroid 2-related factor 1-like isoform X1; K09040 nuclear factor erythroid 2-related factor 1/3	Hs4505379/2.3e-51/[K] KOG3863 bZIP transcription factor NRF1	PTHR24411:SF3/1.4E-63/--	cellular_component:GO:0005634//nucleus;molecular_function:GO:0003677//DNA binding;GO:0003700//DNA-binding transcription factor activity;
Unigene21977	2	0.786308	4.1469e-17	3.15077e-12	0.169	0.056	QCY50096.1/1.4e-29/DNAJC1 [Apostichopus japonicus]	NA	sp|P54103|DNJC2_MOUSE/2.4e-15/DnaJ homolog subfamily C member 2 OS=Mus musculus OX=10090 GN=Dnajc2 PE=1 SV=2	spu:590295/1.9e-18/dnaJ homolog subfamily C member 1; K09521 DnaJ homolog subfamily C member 1	Hs21361912/8.6e-15/[O] KOG0724 Zuotin and related molecular chaperones (DnaJ superfamily), contains DNA-binding domains	NA	NA
CL11329.Contig7	2	1.52102	4.16245e-17	3.16259e-12	0.065	0.01	NA	NA	NA	NA	NA	NA	NA
CL4897.Contig2	2	0.638814	4.18053e-17	3.17632e-12	0.214	0.081	PIK52742.1/0.0e+00/putative tyrosine-protein phosphatase 99A-like [Apostichopus japonicus]	XM_022682776.1/0.0/PREDICTED: Astyanax mexicanus protein tyrosine phosphatase, receptor type G (ptprg), mRNA	sp|P23470|PTPRG_HUMAN/2.6e-145/Receptor-type tyrosine-protein phosphatase gamma OS=Homo sapiens OX=9606 GN=PTPRG PE=1 SV=4	aplc:110974086/5.4e-242/tyrosine-protein phosphatase 99A-like isoform X1; K16667 receptor-type tyrosine-protein phosphatase gamma [EC:3.1.3.48]	Hs18860898_2/5.5e-145/[T] KOG0789 Protein tyrosine phosphatase	PS50055/40.774/PTP type protein phosphatase family profile.	cellular_component:GO:0016021//integral component of membrane;molecular_function:GO:0004725//protein tyrosine phosphatase activity;
Unigene79579	2	2.29678	4.36091e-17	3.31338e-12	0.045	0.004	PIK55108.1/5.0e-21/hypothetical protein BSL78_08003 [Apostichopus japonicus]	NA	NA	NA	NA	NA	cellular_component:GO:0016021//integral component of membrane;molecular_function:GO:0005042//netrin receptor activity;GO:0016740//transferase activity;
Unigene7292	2	1.467	4.38044e-17	3.32821e-12	0.069	0.011	NA	NA	NA	NA	NA	NA	NA
CL10540.Contig2	2	1.66319	4.43687e-17	3.37109e-12	0.065	0.01	NA	NA	NA	NA	NA	NA	NA
Unigene4977	2	1.50537	4.43957e-17	3.37314e-12	0.087	0.017	NA	NA	NA	NA	NA	NA	NA
Unigene3535	2	2.25219	4.44262e-17	3.37546e-12	0.045	0.004	NA	NA	NA	NA	NA	NA	NA
Unigene21370	2	1.26377	4.47809e-17	3.40241e-12	0.045	0.004	PIK34076.1/4.3e-142/putative sorting nexin-21 [Apostichopus japonicus]	NA	sp|Q3UR97|SNX21_MOUSE/4.9e-39/Sorting nexin-21 OS=Mus musculus OX=10090 GN=Snx21 PE=1 SV=1	aplc:110990050/1.5e-94/sorting nexin-21-like; K17932 sorting nexin-21	Hs15553099/1.3e-38/[ZUD] KOG2101 Intermediate filament-like protein, sorting nexins, and related proteins containing PX (PhoX) domain(s)	SM00312/4.1E-8/PhoX homologous domain, present in p47phox and p40phox.	biological_process:GO:0015031//protein transport;molecular_function:GO:0035091//phosphatidylinositol binding;
CL11597.Contig4	2	1.54531	4.48133e-17	3.40487e-12	0.065	0.01	NA	NA	NA	NA	NA	NA	NA
Unigene15481	2	1.14335	4.51555e-17	3.43087e-12	0.069	0.011	PIK41045.1/3.9e-236/putative ras-associated and pleckstrin-likey domains-containing protein 1 isoform X5 [Apostichopus japonicus]	HM189188.1/0.0/Apostichopus japonicus clone E02_M0717528_1S13_M13R microsatellite sequence	sp|Q70E73|RAPH1_HUMAN/7.9e-98/Ras-associated and pleckstrin homology domains-containing protein 1 OS=Homo sapiens OX=9606 GN=RAPH1 PE=1 SV=3	aplc:110982553/1.8e-185/ras-associated and pleckstrin homology domains-containing protein 1-like isoform X1; K23488 Ras-associated and pleckstrin homology domains-containing protein 1	Hs17437061/5.7e-98/[T] KOG3751 Growth factor receptor-bound proteins (GRB7, GRB10, GRB14)	PS50200/12.218/Ras-associating (RA) domain profile.	biological_process:GO:0007165//signal transduction;
Unigene41480	2	1.12168	4.63709e-17	3.52321e-12	0.104	0.025	RLV94639.1/3.8e-27/hypothetical protein DV515_00013053 [Erythrura gouldiae]	CP048839.1/0.0/Crassostrea gigas strain QD chromosome 1	sp|E9Q743|CF251_MOUSE/3.3e-17/Cilia- and flagella-associated protein 251 OS=Mus musculus OX=10090 GN=Wdr66 PE=1 SV=1	lco:104930908/3.4e-25/X-linked retinitis pigmentosa GTPase regulator isoform X1; K19607 X-linked retinitis pigmentosa GTPase regulator	At3g28770/1.3e-15/[S] LSE0099 A Uncharacterized protein	NA	cellular_component:GO:0016021//integral component of membrane;molecular_function:GO:0008484//sulfuric ester hydrolase activity;
Unigene65364	2	0.923941	4.65374e-17	3.53586e-12	0.115	0.029	PIK36945.1/5.2e-296/putative eukaryotic translation initiation factor 3 subunit B-like [Apostichopus japonicus]	XM_025175650.1/0.0/PREDICTED: Python bivittatus eukaryotic translation initiation factor 3 subunit B (EIF3B), mRNA	sp|Q4G061|EIF3B_RAT/1.3e-272/Eukaryotic translation initiation factor 3 subunit B OS=Rattus norvegicus OX=10116 GN=Eif3b PE=1 SV=1	aplc:110989662/4.3e-287/eukaryotic translation initiation factor 3 subunit B-like; K03253 translation initiation factor 3 subunit B	Hs4503527/7.8e-272/[J] KOG2314 Translation initiation factor 3, subunit b (eIF-3b)	PTHR14068/0.0/--	biological_process:GO:0001732//formation of cytoplasmic translation initiation complex;cellular_component:GO:0016282//eukaryotic 43S preinitiation complex;GO:0033290//eukaryotic 48S preinitiation complex;GO:0005852//eukaryotic translation initiation factor 3 complex;molecular_function:GO:0003743//translation initiation factor activity;GO:0031369//translation initiation factor binding;
CL7578.Contig2	2	0.616067	4.72987e-17	3.59371e-12	0.123	0.033	NA	NA	NA	NA	NA	NA	NA
CL2111.Contig1	2	1.52043	4.80509e-17	3.65086e-12	0.065	0.01	PIK36585.1/2.7e-44/microsomal GST3 [Apostichopus japonicus]	CP026250.1/0.0/Scophthalmus maximus chromosome 8	sp|Q3T100|MGST3_BOVIN/3.1e-26/Microsomal glutathione S-transferase 3 OS=Bos taurus OX=9913 GN=MGST3 PE=2 SV=1	lak:106178145/2.4e-29/microsomal glutathione S-transferase 3; K00799 glutathione S-transferase [EC:2.5.1.18]	Hs4758714/1.2e-24/[O] TWOG0060 Microsomal glutathione S-transferase	PTHR10250/9.9E-47/--	cellular_component:GO:0016021//integral component of membrane;molecular_function:GO:0016740//transferase activity;
Unigene27691	2	1.30687	4.80749e-17	3.65269e-12	0.078	0.014	XP_030840588.1/9.0e-26/uncharacterized protein LOC105440546 [Strongylocentrotus purpuratus] >XP_030840589.1 uncharacterized protein LOC105440546 [Strongylocentrotus purpuratus]	NA	NA	NA	NA	NA	NA
CL4600.Contig4	2	1.29566	4.82883e-17	3.6689e-12	0.067	0.01	XP_027048573.1/7.2e-18/sushi, von Willebrand factor type A, EGF and pentraxin domain-containing protein 1-like [Pocillopora damicornis]	NA	sp|P0C6B8|SVEP1_RAT/6.3e-16/Sushi, von Willebrand factor type A, EGF and pentraxin domain-containing protein 1 OS=Rattus norvegicus OX=10116 GN=Svep1 PE=1 SV=1	pdam:113676153/8.3e-19/sushi, von Willebrand factor type A, EGF and pentraxin domain-containing protein 1-like; K17495 CUB and sushi domain-containing protein	Hs20480186/1.1e-14/[TV] KOG4297 C-type lectin	PTHR19325/1.5E-23/--	molecular_function:GO:0005509//calcium ion binding;
Unigene24654	2	1.79326	4.84675e-17	3.68252e-12	0.093	0.02	PIK50735.1/6.0e-205/putative thymus-specific serine protease-like [Apostichopus japonicus]	NA	sp|Q9QXE5|TSSP_MOUSE/8.2e-79/Thymus-specific serine protease OS=Mus musculus OX=10090 GN=Prss16 PE=2 SV=1	sko:100377982/4.3e-123/thymus-specific serine protease-like; K09649 thymus-specific serine protease [EC:3.4.-.-]	Hs5031993/1.6e-76/[OR] KOG2182 Hydrolytic enzymes of the alpha/beta hydrolase fold	PF05577/1.5E-115/Serine carboxypeptidase S28	molecular_function:GO:0008236//serine-type peptidase activity;
Unigene41762	2	1.31338	4.9073e-17	3.72852e-12	0.084	0.017	XP_022112114.1/1.5e-91/ras-related protein Rab-21-like [Acanthaster planci]	XM_001627041.2/0.0/PREDICTED: Nematostella vectensis ras-related protein Rab-21 (LOC5506367), mRNA	sp|Q9UL25|RAB21_HUMAN/1.8e-86/Ras-related protein Rab-21 OS=Homo sapiens OX=9606 GN=RAB21 PE=1 SV=3	aplc:110991186/1.8e-92/ras-related protein Rab-21-like; K07890 Ras-related protein Rab-21	Hs7661922/1.3e-86/[R] KOG0088 GTPase Rab21, small G protein superfamily	SM00173/4.8E-31/Ras subfamily of RAS small GTPases	NA
Unigene8663	2	0.805289	4.9571e-17	3.76636e-12	0.13	0.037	PIK40830.1/3.1e-264/hypothetical protein BSL78_22318, partial [Apostichopus japonicus]	XM_002731861.2/0.0/PREDICTED: Saccoglossus kowalevskii cathepsin L-like (LOC100368922), mRNA	sp|Q54TR1|CFAD_DICDI/4.5e-87/Counting factor associated protein D OS=Dictyostelium discoideum OX=44689 GN=cfaD PE=1 SV=1	obi:106869412/5.9e-66/cathepsin L1-like; K01365 cathepsin L [EC:3.4.22.15]	7294432/1.8e-143/[O] KOG1543 Cysteine proteinase Cathepsin L	PR00705/5.4E-8/Papain cysteine protease (C1) family signature	molecular_function:GO:0008234//cysteine-type peptidase activity;
Unigene3346	2	1.23552	4.9733e-17	3.77866e-12	0.11	0.028	PIK51723.1/5.7e-100/putative ficolin-1-like [Apostichopus japonicus]	XM_034165939.1/0.0/PREDICTED: Thalassophryne amazonica angiopoietin 4 (angpt4), transcript variant X3, mRNA	sp|Q15485|FCN2_HUMAN/4.6e-51/Ficolin-2 OS=Homo sapiens OX=9606 GN=FCN2 PE=1 SV=2	aplc:110988345/2.2e-56/ficolin-1-like; K10104 ficolin	Hs4758348/3.3e-51/[R] KOG2579 Ficolin and related extracellular proteins	SM00186/2.4E-101/Fibrinogen-related domains (FReDs)	NA
Unigene35038	2	0.824473	4.98278e-17	3.78587e-12	0.121	0.032	NA	NA	NA	NA	NA	NA	NA
CL9203.Contig4	2	0.654776	5.05891e-17	3.84371e-12	0.156	0.049	NA	NA	NA	NA	NA	NA	NA
CL8113.Contig3	2	1.15545	5.11947e-17	3.88972e-12	0.08	0.015	NA	NA	NA	NA	NA	NA	NA
Unigene32873	2	2.75071	5.26372e-17	3.99933e-12	0.052	0.006	NA	NA	NA	NA	NA	NA	NA
Unigene12991	2	1.21689	5.3761e-17	4.0847e-12	0.145	0.045	NA	NA	NA	NA	NA	NA	NA
Unigene22797	2	0.781518	5.40068e-17	4.10338e-12	0.128	0.036	NA	NA	NA	NA	NA	NA	NA
Unigene2366	2	1.10127	5.44473e-17	4.13685e-12	0.147	0.045	NA	NA	NA	NA	NA	NA	NA
CL91.Contig3	2	0.595466	5.56093e-17	4.22514e-12	0.147	0.045	XP_033113785.1/0.0e+00/advillin-like isoform X3 [Anneissia japonica]	XM_023864757.2/0.0/PREDICTED: Cryptotermes secundus advillin (LOC111871559), transcript variant X3, mRNA	sp|Q9WU06|AVIL_RAT/2.0e-218/Advillin OS=Rattus norvegicus OX=10116 GN=Avil PE=2 SV=2	spu:585300/3.1e-283/adv; advillin; K08017 advillin	Hs17572824/6.1e-214/[Z] KOG0443 Actin regulatory proteins (gelsolin/villin family)	PF02209/1.8E-15/Villin headpiece domain	biological_process:GO:0051693//actin filament capping;GO:0045010//actin nucleation;GO:0051014//actin filament severing;molecular_function:GO:0051015//actin filament binding;GO:0005509//calcium ion binding;GO:0005546//phosphatidylinositol-4,5-bisphosphate binding;
CL10398.Contig10	2	0.617357	5.56407e-17	4.22752e-12	0.1	0.023	XP_030845398.1/6.1e-170/DENN domain-containing protein 2A isoform X2 [Strongylocentrotus purpuratus]	LR131927.1/0.0/Cottoperca gobio genome assembly, chromosome: 2	sp|P78524|DEN2B_HUMAN/1.2e-106/DENN domain-containing protein 2B OS=Homo sapiens OX=9606 GN=DENND2B PE=1 SV=3	spu:754213/2.3e-169/DENN domain-containing protein 2A isoform X1; K20161 DENN domain-containing protein 2	HsM4885613/8.4e-107/[T] KOG3569 RAS signaling inhibitor ST5	PF03456/3.3E-12/uDENN domain	NA
CL2492.Contig8	2	0.906017	5.56618e-17	4.22913e-12	0.128	0.035	XP_022096612.1/0.0e+00/dysferlin-like isoform X8 [Acanthaster planci]	XM_033901763.1/0.0/PREDICTED: Pecten maximus dysferlin-like (LOC117340012), transcript variant X8, mRNA	sp|A6QQP7|DYSF_BOVIN/0.0e+00/Dysferlin OS=Bos taurus OX=9913 GN=DYSF PE=2 SV=1	pcan:112565419/0.0e+00/myoferlin-like isoform X1; K22125 myoferlin	Hs7305053/0.0e+00/[M] KOG1326 Membrane-associated protein FER-1 and related ferlins, contain multiple C2 domains	PS50004/10.456/C2 domain profile.	biological_process:GO:0007520//myoblast fusion;cellular_component:GO:0016021//integral component of membrane;
Unigene12860	2	1.32753	5.58691e-17	4.24488e-12	0.11	0.028	NP_001123279.1/4.0e-165/Ecr/Fxr protein [Strongylocentrotus purpuratus] >ACA04470.1 Ecr/Fxr [Strongylocentrotus purpuratus]	XM_029599727.1/0.0/PREDICTED: Rhinatrema bivittatum nuclear receptor subfamily 1 group H member 4 (NR1H4), transcript variant X2, mRNA	sp|Q5E9B6|NR1H3_BOVIN/9.8e-89/Oxysterols receptor LXR-alpha OS=Bos taurus OX=9913 GN=NR1H3 PE=2 SV=1	spu:574588/4.7e-166/Ecr/Fxr; Ecr/Fxr protein; K08536 liver X receptor alpha	Hs5031893/4.6e-88/[T] KOG3575 FOG: Hormone receptors	PR00047/8.53E-18/C4-type steroid receptor zinc finger signature	biological_process:GO:0035076//ecdysone receptor-mediated signaling pathway;cellular_component:GO:0042025//host cell nucleus;GO:0005634//nucleus;molecular_function:GO:0003707//steroid hormone receptor activity;GO:0035100//ecdysone binding;GO:0004879//nuclear receptor activity;GO:0043565//sequence-specific DNA binding;GO:0008270//zinc ion binding;
CL11770.Contig4	2	1.1081	5.80721e-17	4.41226e-12	0.089	0.018	XP_030040432.1/9.3e-15/mucin-22-like, partial [Manduca sexta]	NA	sp|P98088|MUC5A_HUMAN/3.6e-13/Mucin-5AC OS=Homo sapiens OX=9606 GN=MUC5AC PE=1 SV=4	mcc:720912/6.9e-15/MUC5AC; mucin-5AC; K21125 mucin-5AC	CE25697/4.9e-12/[PT] KOG3599 Ca2+-modulated nonselective cation channel polycystin	NA	NA
Unigene30453	2	1.52436	5.8496e-17	4.44447e-12	0.1	0.023	XP_011440854.2/4.8e-133/lysosomal aspartic protease isoform X1 [Crassostrea gigas]	NA	sp|O93428|CATD_CHIHA/5.7e-120/Cathepsin D OS=Chionodraco hamatus OX=36188 GN=ctsd PE=1 SV=2	crg:105337691/5.5e-134/lysosomal aspartic protease isoform X1; K01379 cathepsin D [EC:3.4.23.5]	7304149/6.5e-118/[O] KOG1339 Aspartyl protease	NA	molecular_function:GO:0004190//aspartic-type endopeptidase activity;
CL713.Contig4	2	0.776634	5.8945e-17	4.47858e-12	0.134	0.039	XP_033624250.1/3.1e-206/mothers against decapentaplegic homolog 3-like isoform X2 [Asterias rubens]	XM_029797547.1/0.0/PREDICTED: Octopus vulgaris mothers against decapentaplegic homolog 3-like (LOC115226545), mRNA	sp|P84023|SMAD3_CHICK/1.2e-188/Mothers against decapentaplegic homolog 3 OS=Gallus gallus OX=9031 GN=SMAD3 PE=2 SV=1	spu:577345/6.5e-201/Sp-Smad2/3; uncharacterized protein LOC577345; K23605 mothers against decapentaplegic homolog 3	Hs5174513/2.1e-187/[TK] KOG3701 TGFbeta receptor signaling protein SMAD and related proteins	PS51075/34.626/MAD homology domain 1 (MH1) profile.	biological_process:GO:0007179//transforming growth factor beta receptor signaling pathway;cellular_component:GO:0005634//nucleus;GO:0005667//transcription regulator complex;GO:0005737//cytoplasm;molecular_function:GO:0003677//DNA binding;GO:0003700//DNA-binding transcription factor activity;
CL173.Contig96	2	2.08438	5.92709e-17	4.50335e-12	0.074	0.013	NA	NA	NA	NA	NA	NA	NA
Unigene51542	2	0.743202	6.00086e-17	4.5594e-12	0.156	0.05	PIK53649.1/1.9e-142/putative phosphatase and actin regulator 1 [Apostichopus japonicus]	NA	sp|O75167|PHAR2_HUMAN/3.5e-58/Phosphatase and actin regulator 2 OS=Homo sapiens OX=9606 GN=PHACTR2 PE=1 SV=2	lcm:102349423/2.7e-61/PHACTR4; phosphatase and actin regulator 4; K17585 phosphatase and actin regulator 4	Hs7662248/2.5e-58/[R] KOG4339 RPEL repeat-containing protein	PS51073/8.514/RPEL repeat profile.	NA
Unigene4922	2	0.800588	6.47028e-17	4.91605e-12	0.128	0.036	NA	NA	NA	NA	NA	NA	NA
Unigene1764	2	1.4424	6.99452e-17	5.31437e-12	0.095	0.021	PIK60466.1/5.1e-42/putative RNA-directed DNA polymerase from mobile element jockey-like [Apostichopus japonicus]	NA	sp|Q9NBX4|RTXE_DROME/3.7e-10/Probable RNA-directed DNA polymerase from transposon X-element OS=Drosophila melanogaster OX=7227 GN=X-element\ORF2 PE=3 SV=1	amil:114951476/3.8e-18/E3 ubiquitin-protein ligase rnf213-alpha-like; K22754 E3 ubiquitin-protein ligase RNF213 [EC:2.3.2.27]	CE11109/3.2e-16/[R] KOG1075 FOG: Reverse transcriptase	NA	molecular_function:GO:0003964//RNA-directed DNA polymerase activity;
Unigene52370	2	0.688397	7.46816e-17	5.67423e-12	0.121	0.033	NA	NA	NA	NA	NA	NA	NA
Unigene46400	2	2.05311	7.87171e-17	5.98085e-12	0.054	0.006	PIK53161.1/2.4e-113/hypothetical protein BSL78_09939 [Apostichopus japonicus]	NA	sp|Q99JY3|GIMA4_MOUSE/6.9e-22/GTPase IMAP family member 4 OS=Mus musculus OX=10090 GN=Gimap4 PE=1 SV=2	salp:111972912/2.2e-26/immune-associated nucleotide-binding protein 9-like; K00573 protein-L-isoaspartate(D-aspartate) O-methyltransferase [EC:2.1.1.77]	At2g26820_1/3.1e-24/[V] TWOG0191 Protein involved in control of unknown local host defense mechanisms to pathogens	PTHR10903/2.1E-41/--	biological_process:GO:0016540//protein autoprocessing;GO:0016539//intein-mediated protein splicing;GO:0007275//multicellular organism development;GO:0007267//cell-cell signaling;GO:0042981//regulation of apoptotic process;molecular_function:GO:0005525//GTP binding;
CL5958.Contig3	2	1.70199	8.177e-17	6.21281e-12	0.071	0.012	PIK49803.1/2.8e-220/putative solute carrier family 15 member 4-like [Apostichopus japonicus]	LR597477.1/0.0/Sphaeramia orbicularis genome assembly, chromosome: 20	sp|Q68F72|S15A4_XENLA/2.5e-93/Solute carrier family 15 member 4 OS=Xenopus laevis OX=8355 GN=slc15a4 PE=2 SV=1	sko:100374039/3.8e-169/solute carrier family 15 member 4-like; K14638 solute carrier family 15 (peptide/histidine transporter), member 3/4	Hs21717816/2.1e-86/[E] KOG1237 H+/oligopeptide symporter	PF00854/7.2E-95/POT family	cellular_component:GO:0016021//integral component of membrane;molecular_function:GO:0022857//transmembrane transporter activity;
CL1744.Contig2	2	1.77227	8.3735e-17	6.3621e-12	0.071	0.012	NA	NA	NA	NA	NA	NA	NA
Unigene61350	2	0.830696	8.38481e-17	6.3707e-12	0.165	0.055	NA	NA	NA	NA	NA	SM00409/8.9E-4/Immunoglobulin	NA
CL9577.Contig8	2	1.92089	8.55924e-17	6.50322e-12	0.069	0.011	PIK60640.1/0.0e+00/hypothetical protein BSL78_02415 [Apostichopus japonicus]	NA	sp|Q5DU57|SPT13_MOUSE/7.7e-110/Spermatogenesis-associated protein 13 OS=Mus musculus OX=10090 GN=Spata13 PE=1 SV=2	spu:579951/1.8e-165/uncharacterized protein LOC579951 isoform X1; K05769 Rho guanine nucleotide exchange factor 4/29	Hs15011981/6.7e-108/[T] KOG3519 Invasion-inducing protein TIAM1/CDC24 and related RhoGEF GTPases	PS50010/34.824/Dbl homology (DH) domain profile.	biological_process:GO:0035556//intracellular signal transduction;molecular_function:GO:0005085//guanyl-nucleotide exchange factor activity;
CL3860.Contig1	2	0.931722	8.58859e-17	6.52552e-12	0.084	0.017	PIK46051.1/2.0e-57/putative V-type proton ATPase subunit F [Apostichopus japonicus]	XM_033768857.1/0.0/PREDICTED: Asterias rubens V-type proton ATPase subunit F-like (LOC117288147), mRNA	sp|Q23680|VATF_CAEEL/4.4e-46/Probable V-type proton ATPase subunit F OS=Caenorhabditis elegans OX=6239 GN=vha-9 PE=3 SV=1	aplc:110978122/3.3e-52/V-type proton ATPase subunit F-like; K02151 V-type H+-transporting ATPase subunit F	CE02404/3.1e-46/[C] KOG3432 Vacuolar H+-ATPase V1 sector, subunit F	PTHR13861:SF2/5.5E-78/--	cellular_component:GO:0033180//proton-transporting V-type ATPase, V1 domain;molecular_function:GO:0046961//proton-transporting ATPase activity, rotational mechanism;
CL91.Contig4	2	0.585312	8.69897e-17	6.60939e-12	0.147	0.045	XP_033113785.1/0.0e+00/advillin-like isoform X3 [Anneissia japonica]	XM_023864757.2/0.0/PREDICTED: Cryptotermes secundus advillin (LOC111871559), transcript variant X3, mRNA	sp|Q9WU06|AVIL_RAT/2.0e-218/Advillin OS=Rattus norvegicus OX=10116 GN=Avil PE=2 SV=2	spu:585300/3.1e-283/adv; advillin; K08017 advillin	Hs17572824/6.2e-214/[Z] KOG0443 Actin regulatory proteins (gelsolin/villin family)	PF02209/1.8E-15/Villin headpiece domain	biological_process:GO:0051693//actin filament capping;GO:0045010//actin nucleation;GO:0051014//actin filament severing;molecular_function:GO:0051015//actin filament binding;GO:0005509//calcium ion binding;GO:0005546//phosphatidylinositol-4,5-bisphosphate binding;
Unigene47417	2	1.03455	8.71658e-17	6.62277e-12	0.104	0.025	XP_796162.2/1.9e-138/signal peptide peptidase-like 3 [Strongylocentrotus purpuratus]	NA	sp|Q8TCT6|SPPL3_HUMAN/2.0e-116/Signal peptide peptidase-like 3 OS=Homo sapiens OX=9606 GN=SPPL3 PE=1 SV=2	spu:591510/2.2e-139/signal peptide peptidase-like 3; K09598 signal peptide peptidase-like 3 [EC:3.4.23.-]	7301394/7.9e-120/[S] KOG2443 Uncharacterized conserved protein	PF04258/3.9E-80/Signal peptide peptidase	cellular_component:GO:0016021//integral component of membrane;molecular_function:GO:0004190//aspartic-type endopeptidase activity;
Unigene23487	2	1.98621	8.80045e-17	6.68649e-12	0.089	0.019	NA	NA	NA	NA	NA	NA	NA
CL2492.Contig9	2	0.983583	9.05083e-17	6.87673e-12	0.126	0.035	XP_022096612.1/0.0e+00/dysferlin-like isoform X8 [Acanthaster planci]	XM_033901763.1/0.0/PREDICTED: Pecten maximus dysferlin-like (LOC117340012), transcript variant X8, mRNA	sp|O75923|DYSF_HUMAN/0.0e+00/Dysferlin OS=Homo sapiens OX=9606 GN=DYSF PE=1 SV=1	pcan:112565419/0.0e+00/myoferlin-like isoform X1; K22125 myoferlin	Hs4503431/0.0e+00/[M] KOG1326 Membrane-associated protein FER-1 and related ferlins, contain multiple C2 domains	PS50004/10.456/C2 domain profile.	biological_process:GO:0007520//myoblast fusion;cellular_component:GO:0016021//integral component of membrane;
Unigene36057	2	0.525866	9.09927e-17	6.91354e-12	0.089	0.018	XP_019628952.1/1.5e-204/PREDICTED: alanine--glyoxylate aminotransferase 2, mitochondrial-like [Branchiostoma belcheri]	NA	sp|Q17QF0|AGT2_BOVIN/1.1e-172/Alanine--glyoxylate aminotransferase 2, mitochondrial OS=Bos taurus OX=9913 GN=AGXT2 PE=2 SV=1	lak:106163654/1.7e-197/alanine--glyoxylate aminotransferase 2, mitochondrial-like; K00827 alanine-glyoxylate transaminase / (R)-3-amino-2-methylpropionate-pyruvate transaminase [EC:2.6.1.44 2.6.1.40]	Hs13994255/1.0e-172/[E] KOG1404 Alanine-glyoxylate aminotransferase AGT2	PF00202/1.6E-88/Aminotransferase class-III	molecular_function:GO:0008483//transaminase activity;GO:0030170//pyridoxal phosphate binding;
Unigene41571	2	1.95163	9.22262e-17	7.00725e-12	0.069	0.011	PIK45782.1/6.6e-107/hypothetical protein BSL78_17354 [Apostichopus japonicus]	LR699101.1/0.0/Asterias rubens genome assembly, chromosome: 10	sp|Q75WF2|DNA2_ACAPL/3.7e-75/Plancitoxin-1 OS=Acanthaster planci OX=133434 PE=1 SV=1	spu:100891282/6.1e-81/plancitoxin-1 isoform X1; K01158 deoxyribonuclease II [EC:3.1.22.1]	Hs4503349/1.6e-64/[L] KOG3825 Deoxyribonuclease II	PF03265/2.4E-103/Deoxyribonuclease II	molecular_function:GO:0004531//deoxyribonuclease II activity;
CL474.Contig5	2	0.693515	9.26355e-17	7.03835e-12	0.177	0.062	XP_033627412.1/2.2e-184/leupaxin-like isoform X3 [Asterias rubens]	XM_033259998.1/0.0/PREDICTED: Anneissia japonica leupaxin-like (LOC117116053), mRNA	sp|P49024|PAXI_CHICK/3.9e-138/Paxillin OS=Gallus gallus OX=9031 GN=PXN PE=1 SV=1	aplc:110986282/6.6e-181/leupaxin-like isoform X1; K05760 paxillin	Hs4506345/1.7e-135/[TZ] KOG1703 Adaptor protein Enigma and related PDZ-LIM proteins	PS50023/13.88/LIM domain profile.	NA
Unigene45048	2	1.39862	9.53314e-17	7.24319e-12	0.091	0.02	PIK52313.1/2.3e-180/hypothetical protein BSL78_10806 [Apostichopus japonicus]	NA	NA	NA	NA	PF02992/6.6E-8/Transposase family tnp2	NA
Unigene47352	2	1.31201	9.72776e-17	7.39105e-12	0.123	0.034	NA	NA	NA	NA	NA	NA	NA
Unigene21638	2	0.79265	9.7888e-17	7.43744e-12	0.108	0.027	PIK55771.1/0.0e+00/putative IgGFc-binding protein [Apostichopus japonicus]	NA	sp|Q9Y6R7|FCGBP_HUMAN/4.0e-177/IgGFc-binding protein OS=Homo sapiens OX=9606 GN=FCGBP PE=1 SV=3	xco:114151680/1.6e-157/alpha-tectorin-like isoform X1; K18273 alpha-tectorin	Hs4503681/9.8e-178/[WV] KOG1216 von Willebrand factor and related coagulation proteins	PS00420/-/SRCR domain signature.	NA
CL11129.Contig6	2	1.75601	9.89205e-17	7.51588e-12	0.102	0.024	NA	NA	NA	NA	NA	NA	NA
CL2657.Contig1	2	1.02953	1.00546e-16	7.63937e-12	0.091	0.02	XP_022097649.1/3.6e-38/cytochrome b5-like isoform X1 [Acanthaster planci]	XM_024280539.1/0.0/PREDICTED: Oryzias melastigma cytochrome b5 (LOC112151558), mRNA	sp|P00173|CYB5_RAT/9.5e-33/Cytochrome b5 OS=Rattus norvegicus OX=10116 GN=Cyb5a PE=1 SV=2	aplc:110983052/4.2e-39/cytochrome b5-like isoform X1; K23490 cytochrome b5	7304197/5.4e-30/[C] KOG0537 Cytochrome b5	PR00363/4.7E-15/Cytochrome B5 signature	cellular_component:GO:0016021//integral component of membrane;molecular_function:GO:0046872//metal ion binding;GO:0020037//heme binding;
CL1276.Contig6	2	1.21773	1.01029e-16	7.67608e-12	0.078	0.015	XP_020503899.1/2.5e-166/aspartyl aminopeptidase isoform X1 [Labrus bergylta]	NA	sp|Q9ULA0|DNPEP_HUMAN/8.4e-156/Aspartyl aminopeptidase OS=Homo sapiens OX=9606 GN=DNPEP PE=1 SV=1	aplc:110974436/1.1e-177/aspartyl aminopeptidase-like; K01267 aspartyl aminopeptidase [EC:3.4.11.21]	Hs6912248/6.0e-156/[E] KOG2596 Aminopeptidase I zinc metalloprotease (M18)	PS50825/18.678/HYR domain profile.	molecular_function:GO:0008237//metallopeptidase activity;GO:0004177//aminopeptidase activity;GO:0008270//zinc ion binding;
CL8257.Contig2	2	0.747253	1.01426e-16	7.70627e-12	0.108	0.027	PIK59963.1/6.3e-67/putative cytochrome c oxidase subunit 5B, mitochondrial [Apostichopus japonicus]	NA	sp|P00428|COX5B_BOVIN/7.1e-20/Cytochrome c oxidase subunit 5B, mitochondrial OS=Bos taurus OX=9913 GN=COX5B PE=1 SV=2	spu:581274/3.2e-39/cytochrome c oxidase subunit 5B, mitochondrial; K02265 cytochrome c oxidase subunit 5b	7297135/8.6e-20/[C] KOG3352 Cytochrome c oxidase, subunit Vb/COX4	PD007270/3.0E-20/C CYTOCHROME OXIDASE MEMBRANE VB SUBUNIT POLYPEPTIDE MITOCHONDRION OXIDOREDUCTASE INNER	cellular_component:GO:0005740//mitochondrial envelope;molecular_function:GO:0004129//cytochrome-c oxidase activity;
CL6417.Contig3	2	1.81463	1.01678e-16	7.72543e-12	0.056	0.007	PIK50989.1/1.4e-39/hypothetical protein BSL78_12118 [Apostichopus japonicus]	NA	sp|Q2NKU6|DPY30_BOVIN/1.4e-28/Protein dpy-30 homolog OS=Bos taurus OX=9913 GN=DPY30 PE=3 SV=1	sko:100378730/1.2e-35/protein dpy-30 homolog; K14965 protein dpy-30	Hs14211889/9.9e-29/[K] KOG4109 Histone H3 (Lys4) methyltransferase complex, subunit CPS25/DPY-30	PTHR23356/5.5E-37/--	cellular_component:GO:0048188//Set1C/COMPASS complex;GO:0016021//integral component of membrane;GO:0044666//MLL3/4 complex;
Unigene16199	2	1.21259	1.02543e-16	7.79108e-12	0.11	0.028	PIK53022.1/1.5e-55/hypothetical protein BSL78_10083 [Apostichopus japonicus]	NA	sp|P15262|LVN1_LYTVA/1.4e-07/Development-specific protein LVN1.2 OS=Lytechinus variegatus OX=7654 PE=2 SV=1	NA	NA	NA	molecular_function:GO:0003964//RNA-directed DNA polymerase activity;
Unigene17713	2	2.15718	1.0494e-16	7.97323e-12	0.058	0.008	NA	NA	NA	NA	NA	NA	NA
Unigene45391	2	0.652835	1.05133e-16	7.98789e-12	0.169	0.057	XP_015930111.1/2.3e-132/F-actin-capping protein subunit beta [Parasteatoda tepidariorum]	XM_013926415.2/0.0/PREDICTED: Limulus polyphemus F-actin-capping protein subunit beta-like (LOC106466172), mRNA	sp|P47756|CAPZB_HUMAN/4.6e-127/F-actin-capping protein subunit beta OS=Homo sapiens OX=9606 GN=CAPZB PE=1 SV=4	ptep:107456688/2.6e-133/F-actin-capping protein subunit beta; K10365 capping protein (actin filament) muscle Z-line, beta	Hs4826659/3.7e-126/[Z] KOG3174 F-actin capping protein, beta subunit	PF01115/5.4E-108/F-actin capping protein, beta subunit	biological_process:GO:0030036//actin cytoskeleton organization;GO:0051016//barbed-end actin filament capping;cellular_component:GO:0005737//cytoplasm;GO:0008290//F-actin capping protein complex;molecular_function:GO:0003779//actin binding;
CL9131.Contig20	2	1.30169	1.05156e-16	7.98964e-12	0.08	0.015	KAF2355826.1/2.3e-09/hypothetical protein FHG87_013416 [Trinorchestia longiramus]	NA	NA	pdam:113681230/4.2e-08/uncharacterized protein LOC113681230; K10955 mucin-2	NA	PS50966/8.555/Zinc finger SWIM-type profile.	NA
CL11363.Contig11	2	0.957669	1.06612e-16	8.10024e-12	0.136	0.04	XP_022100389.1/1.6e-125/PDZ and LIM domain protein 1-like isoform X3 [Acanthaster planci]	NA	sp|Q8CI51|PDLI5_MOUSE/1.1e-64/PDZ and LIM domain protein 5 OS=Mus musculus OX=10090 GN=Pdlim5 PE=1 SV=4	xma:102217729/2.8e-79/LIM domain-binding protein 3-like; K19867 LIM domain-binding protein 3	Hs5453714/1.0e-64/[TZ] KOG1703 Adaptor protein Enigma and related PDZ-LIM proteins	PS00478/-/LIM zinc-binding domain signature.	molecular_function:GO:0046872//metal ion binding;
Unigene50358	2	1.04278	1.0793e-16	8.20044e-12	0.104	0.025	NA	XM_022245767.1/0.0/PREDICTED: Acanthaster planci phospholipase ABHD3-like (LOC110985051), transcript variant X4, mRNA	NA	NA	NA	NA	NA
CL1684.Contig1	2	1.54684	1.08725e-16	8.26082e-12	0.11	0.028	NA	NA	NA	NA	NA	NA	NA
CL3493.Contig1	2	1.23554	1.08825e-16	8.26844e-12	0.104	0.025	NA	NA	NA	NA	NA	NA	NA
Unigene10044	2	1.46767	1.11237e-16	8.45169e-12	0.065	0.01	XP_033641994.1/1.7e-129/pleckstrin homology domain-containing family G member 5-like isoform X4 [Asterias rubens]	NA	sp|Q6RFZ7|PKHG5_RAT/7.1e-82/Pleckstrin homology domain-containing family G member 5 OS=Rattus norvegicus OX=10116 GN=Plekhg5 PE=1 SV=1	aplc:110984608/7.1e-125/pleckstrin homology domain-containing family G member 5-like isoform X1; K19464 pleckstrin homology domain-containing family G member 5	Hs20533821/1.4e-76/[T] KOG3521 Predicted guanine nucleotide exchange factor	PS50010/26.4/Dbl homology (DH) domain profile.	NA
CL1657.Contig3	2	2.1222	1.11601e-16	8.47932e-12	0.058	0.008	PIK45848.1/9.7e-99/hypothetical protein BSL78_17294 [Apostichopus japonicus]	NA	sp|P60924|DELE1_RAT/8.4e-28/DAP3-binding cell death enhancer 1 OS=Rattus norvegicus OX=10116 GN=Dele1 PE=2 SV=1	epa:110252656/2.1e-13/protein sel-1 homolog 1-like isoform X1; K14026 SEL1 protein	Hs7661940/7.9e-28/[MOT] KOG1550 Extracellular protein SEL-1 and related proteins	PTHR11102/4.0E-50/--	NA
CL10003.Contig2	2	1.99529	1.11922e-16	8.50374e-12	0.043	0.004	PIK53892.1/2.7e-71/putative NADH dehydrogenase [Apostichopus japonicus]	NA	sp|Q0MQE8|NDUB9_PONAB/1.8e-40/NADH dehydrogenase [ubiquinone] 1 beta subcomplex subunit 9 OS=Pongo abelii OX=9601 GN=NDUFB9 PE=2 SV=3	spu:764373/2.5e-53/NADH dehydrogenase [ubiquinone] 1 beta subcomplex subunit 9; K03965 NADH dehydrogenase (ubiquinone) 1 beta subcomplex subunit 9	Hs6274550/3.7e-40/[C] KOG3466 NADH:ubiquinone oxidoreductase, NDUFB9/B22 subunit	PTHR12868/4.1E-58/--	biological_process:GO:0006120//mitochondrial electron transport, NADH to ubiquinone;cellular_component:GO:0005739//mitochondrion;
Unigene13914	2	1.84887	1.13399e-16	8.61595e-12	0.061	0.009	QBB01843.1/4.1e-15/putative copper transport protein ATOX1, partial [Cotesia chilonis]	XM_022224341.1/0.0/PREDICTED: Acanthaster planci carbonyl reductase [NADPH] 1-like (LOC110973484), mRNA	sp|Q9TT99|ATOX1_CANLF/1.3e-10/Copper transport protein ATOX1 OS=Canis lupus familiaris OX=9615 GN=ATOX1 PE=3 SV=1	mdl:103580065/6.2e-16/copper transport protein ATOX1; K07213 copper chaperone	7296474_2/7.5e-13/[P] KOG1603 Copper chaperone	NA	biological_process:GO:0030001//metal ion transport;molecular_function:GO:0046872//metal ion binding;
CL11838.Contig3	2	1.37002	1.13992e-16	8.66101e-12	0.078	0.015	PIK46315.1/4.9e-92/hypothetical protein BSL78_16803 [Apostichopus japonicus]	NA	sp|Q7T370|CDV3_DANRE/1.0e-27/Protein CDV3 homolog OS=Danio rerio OX=7955 GN=cdv3 PE=2 SV=1	cvg:107090967/1.4e-06/nefm; neurofilament medium polypeptide isoform X1; K04573 neurofilament medium polypeptide (neurofilament 3)	Hs20270389/1.4e-18/[R] KOG4431 Uncharacterized protein, induced by hypoxia	PTHR16284/6.5E-51/--	cellular_component:GO:0016021//integral component of membrane;
Unigene18194	2	1.10074	1.18194e-16	8.98023e-12	0.093	0.021	NA	XM_030986310.1/0.0/PREDICTED: Strongylocentrotus purpuratus fidgetin-like protein 1 (LOC578480), mRNA	NA	NA	NA	NA	NA
Unigene26583	2	2.10807	1.18406e-16	8.99634e-12	0.065	0.01	NA	KY609179.1/0.0/Holothuria forskali tensilin mRNA, complete cds	NA	NA	NA	NA	NA
Unigene56014	2	0.521811	1.24252e-16	9.44056e-12	0.143	0.044	NA	NA	NA	NA	NA	NA	NA
CL6711.Contig7	2	1.93078	1.24628e-16	9.46912e-12	0.082	0.016	XP_011671658.1/1.8e-99/transmembrane emp24 domain-containing protein 4 [Strongylocentrotus purpuratus] >XP_030842153.1 transmembrane emp24 domain-containing protein 4 [Strongylocentrotus purpuratus]	XM_021042494.2/0.0/PREDICTED: Exaiptasia pallida transmembrane emp24 domain-containing protein 4 (LOC110236936), mRNA	sp|Q7Z7H5|TMED4_HUMAN/2.9e-91/Transmembrane emp24 domain-containing protein 4 OS=Homo sapiens OX=9606 GN=TMED4 PE=1 SV=1	spu:579294/2.1e-100/transmembrane emp24 domain-containing protein 4; K20346 p24 family protein alpha	Hs20541596/2.1e-91/[U] KOG1690 emp24/gp25L/p24 family of membrane trafficking proteins	PTHR22811:SF38/1.5E-144/--	biological_process:GO:0007030//Golgi organization;GO:0006886//intracellular protein transport;GO:0006888//endoplasmic reticulum to Golgi vesicle-mediated transport;cellular_component:GO:0005783//endoplasmic reticulum;GO:0005793//endoplasmic reticulum-Golgi intermediate compartment;GO:0030134//COPII-coated ER to Golgi transport vesicle;GO:0005794//Golgi apparatus;GO:0016021//integral component of membrane;GO:0005789//endoplasmic reticulum membrane;
Unigene73829	2	1.68782	1.26521e-16	9.61296e-12	0.065	0.01	PIK42192.1/3.0e-35/hypothetical protein BSL78_20957 [Apostichopus japonicus]	NA	NA	NA	NA	PF00093/3.6E-7/von Willebrand factor type C domain	cellular_component:GO:0005581//collagen trimer;
CL9054.Contig2	2	0.92102	1.27129e-16	9.65914e-12	0.093	0.021	XP_030831248.1/4.5e-301/serine/arginine repetitive matrix protein 2 isoform X3 [Strongylocentrotus purpuratus]	NA	sp|Q5F3L9|RIPR2_CHICK/2.6e-61/Rho family-interacting cell polarization regulator 2 OS=Gallus gallus OX=9031 GN=RIPOR2 PE=2 SV=1	NA	NA	SM00742/1.6E-5/Rho effector or protein kinase C-related kinase homology region 1 homologues	NA
Unigene9526	2	0.772869	1.28236e-16	9.74323e-12	0.102	0.024	PIK61385.1/2.0e-187/putative tyrosine-protein kinase [Apostichopus japonicus]	NA	sp|P41239|CSK_CHICK/1.3e-135/Tyrosine-protein kinase CSK OS=Gallus gallus OX=9031 GN=CSK PE=2 SV=1	spu:590654/3.4e-155/tyrosine-protein kinase CSK; K05728 c-src tyrosine kinase [EC:2.7.10.2]	Hs4758078/7.2e-133/[T] KOG0197 Tyrosine kinases	PS50001/24.315/Src homology 2 (SH2) domain profile.	molecular_function:GO:0004715//non-membrane spanning protein tyrosine kinase activity;GO:0005524//ATP binding;
CL3300.Contig1	2	1.5529	1.29167e-16	9.81395e-12	0.082	0.016	NA	NA	NA	NA	NA	NA	NA
CL1907.Contig6	2	0.592219	1.29454e-16	9.83575e-12	0.301	0.137	PIK37082.1/1.1e-207/putative sodium- and chloride-dependent neutral and basic amino acid transporter B(0+) isoform X5 [Apostichopus japonicus]	XM_005144379.2/0.0/PREDICTED: Melopsittacus undulatus solute carrier family 6 member 12 (LOC101879294), mRNA	sp|Q9UN76|S6A14_HUMAN/3.6e-117/Sodium- and chloride-dependent neutral and basic amino acid transporter B(0+) OS=Homo sapiens OX=9606 GN=SLC6A14 PE=2 SV=1	spu:592693/1.7e-181/sodium- and chloride-dependent neutral and basic amino acid transporter B(0+); K05038 solute carrier family 6 (neurotransmitter transporter, glycine) member 5/9	Hs6005715/2.6e-117/[T] KOG3660 Sodium-neurotransmitter symporter	PTHR11616/3.3E-224/--	cellular_component:GO:0016021//integral component of membrane;molecular_function:GO:0005328//neurotransmitter:sodium symporter activity;
CL11368.Contig5	2	1.07162	1.30431e-16	9.91e-12	0.089	0.019	NA	NA	NA	NA	NA	NA	NA
CL9416.Contig2	2	3.25676	1.3267e-16	1.00801e-11	0.037	0.002	PIK55368.1/1.4e-225/hypothetical protein BSL78_07738 [Apostichopus japonicus]	XM_022244279.1/0.0/PREDICTED: Acanthaster planci fumarate hydratase class I, aerobic-like (LOC110984266), transcript variant X5, mRNA	sp|E9AE57|FUM2_LEIMA/2.3e-182/Fumarate hydratase 2 OS=Leishmania major OX=5664 GN=FH2 PE=1 SV=1	sko:100369779/1.2e-224/uncharacterized LOC100369779; K01676 fumarate hydratase, class I [EC:4.2.1.2]	NA	PTHR30389:SF0/0.0/--	biological_process:GO:0006091//generation of precursor metabolites and energy;molecular_function:GO:0004333//fumarate hydratase activity;
CL4454.Contig3	2	2.01543	1.33674e-16	1.01564e-11	0.076	0.014	XP_022084940.1/0.0e+00/extracellular matrix protein FRAS1-like [Acanthaster planci]	NA	sp|Q86XX4|FRAS1_HUMAN/0.0e+00/Extracellular matrix protein FRAS1 OS=Homo sapiens OX=9606 GN=FRAS1 PE=1 SV=2	aplc:110976154/0.0e+00/extracellular matrix protein FRAS1-like; K23379 extracelluar matrix protein FRAS1	Hs22043135_2/2.9e-182/[R] KOG3597 Proteoglycan	PS01208/-/VWFC domain signature.	NA
Unigene52349	2	1.23502	1.34844e-16	1.02454e-11	0.078	0.015	PIK43540.1/2.8e-37/putative ubiquitin-related modifier 1-like [Apostichopus japonicus]	NA	sp|Q148F0|URM1_BOVIN/2.2e-36/Ubiquitin-related modifier 1 OS=Bos taurus OX=9913 GN=URM1 PE=3 SV=1	xla:108699941/8.0e-37/urm1.S; ubiquitin related modifier 1 S homeolog; K12161 ubiquitin related modifier 1	Hs13569870/6.0e-36/[O] KOG4146 Ubiquitin-like protein	NA	biological_process:GO:0002098//tRNA wobble uridine modification;GO:0034227//tRNA thio-modification;GO:0032447//protein urmylation;cellular_component:GO:0005829//cytosol;
Unigene18060	2	1.53836	1.37294e-16	1.04314e-11	0.091	0.02	PIK55542.1/2.2e-224/putative vacuolar protein sorting-associated protein 4A isoform X2 [Apostichopus japonicus]	XM_023271814.1/0.0/PREDICTED: Amphiprion ocellaris vacuolar protein sorting-associated protein 4B-like (LOC111569595), mRNA	sp|P46467|VPS4B_MOUSE/6.0e-184/Vacuolar protein sorting-associated protein 4B OS=Mus musculus OX=10090 GN=Vps4b PE=1 SV=2	aplc:110981358/5.1e-186/vacuolar protein sorting-associated protein 4A-like; K12196 vacuolar protein-sorting-associated protein 4	Hs17865802/7.3e-184/[O] KOG0739 AAA+-type ATPase	PTHR23074/6.8E-271/--	biological_process:GO:0006997//nucleus organization;GO:0030301//cholesterol transport;GO:0007080//mitotic metaphase plate congression;GO:0090611//ubiquitin-independent protein catabolic process via the multivesicular body sorting pathway;GO:0033993//response to lipid;GO:0006813//potassium ion transport;GO:1903724//positive regulation of centriole elongation;GO:0036258//multivesicular body assembly;GO:1903542//negative regulation of exosomal secretion;GO:0043162//ubiquitin-dependent protein catabolic process via the multivesicular body sorting pathway;GO:0061738//late endosomal microautophagy;GO:1903543//positive regulation of exosomal secretion;GO:0051261//protein depolymerization;GO:0032510//endosome to lysosome transport via multivesicular body sorting pathway;GO:1901673//regulation of mitotic spindle assembly;GO:0061952//midbody abscission;GO:0039702//viral budding via host ESCRT complex;GO:1902188//positive regulation of viral release from host cell;GO:0019076//viral release from host cell;GO:1904903//ESCRT III complex disassembly;GO:0010971//positive regulation of G2/M transition of mitotic cell cycle;GO:0060548//negative regulation of cell death;cellular_component:GO:0090543//Flemming body;GO:0010008//endosome membrane;GO:0000922//spindle pole;GO:0005829//cytosol;GO:0005634//nucleus;GO:0005813//centrosome;molecular_function:GO:0016301//kinase activity;GO:0000049//tRNA binding;GO:0008022//protein C-terminus binding;GO:0005524//ATP binding;GO:0044877//protein-containing complex binding;GO:0042803//protein homodimerization activity;
CL11599.Contig3	2	1.41719	1.37387e-16	1.04386e-11	0.087	0.018	NA	NA	NA	NA	NA	NA	NA
Unigene4928	2	2.54855	1.37674e-16	1.04604e-11	0.05	0.005	NA	NA	NA	NA	NA	NA	NA
Unigene55731	2	0.917851	1.37857e-16	1.04742e-11	0.089	0.019	NA	NA	NA	NA	NA	NA	NA
Unigene2449	2	1.51406	1.39754e-16	1.06184e-11	0.063	0.009	PIK53415.1/0.0e+00/putative interferon-induced very large GTPase 1-like [Apostichopus japonicus]	NA	sp|Q80SU7|GVIN1_MOUSE/3.4e-108/Interferon-induced very large GTPase 1 OS=Mus musculus OX=10090 GN=Gvin1 PE=1 SV=1	aml:100471523/3.2e-16/CARD6; caspase recruitment domain family member 6; K12797 caspase recruitment domain-containing protein 6	NA	PF05879/2.3E-7/Root hair defective 3 GTP-binding protein (RHD3)	molecular_function:GO:0005525//GTP binding;
CL9741.Contig1	2	1.51973	1.39771e-16	1.06196e-11	0.095	0.022	PIK49638.1/4.3e-139/putative surfeit locus protein 4 isoform X1 [Apostichopus japonicus]	LR697116.1/0.0/Chanos chanos genome assembly, chromosome: 11	sp|O57590|SURF4_TAKRU/4.0e-110/Surfeit locus protein 4 OS=Takifugu rubripes OX=31033 GN=surf4 PE=3 SV=1	aplc:110978384/2.0e-128/surfeit locus protein 4-like; K20369 ER-derived vesicles protein	Hs19557691/1.0e-107/[U] KOG3998 Putative cargo transport protein ERV29	PS01339/-/SURF4 family signature.	cellular_component:GO:0016021//integral component of membrane;
Unigene20268	2	1.30144	1.43944e-16	1.09367e-11	0.061	0.009	PIK59066.1/1.1e-114/hypothetical protein BSL78_04023 [Apostichopus japonicus]	NA	sp|Q9GYI4|JMJD6_CAEEL/7.7e-06/Bifunctional arginine demethylase and lysyl-hydroxylase psr-1 OS=Caenorhabditis elegans OX=6239 GN=psr-1 PE=1 SV=2	hro:HELRODRAFT_192952/6.2e-06/hypothetical protein; K11323 histone arginine demethylase JMJD6 [EC:1.14.11.-]	At5g06550/7.7e-08/[BT] KOG2130 Phosphatidylserine-specific receptor PtdSerR, contains JmjC domain	PF13621/6.4E-8/Cupin-like domain	cellular_component:GO:0016021//integral component of membrane;
Unigene25684	2	1.72308	1.43944e-16	1.09367e-11	0.061	0.009	PIK45782.1/3.4e-106/hypothetical protein BSL78_17354 [Apostichopus japonicus]	NA	sp|Q75WF2|DNA2_ACAPL/3.8e-75/Plancitoxin-1 OS=Acanthaster planci OX=133434 PE=1 SV=1	spu:100891282/2.8e-81/plancitoxin-1 isoform X1; K01158 deoxyribonuclease II [EC:3.1.22.1]	Hs4503349/9.7e-65/[L] KOG3825 Deoxyribonuclease II	PF03265/1.2E-103/Deoxyribonuclease II	molecular_function:GO:0004531//deoxyribonuclease II activity;
CL3860.Contig4	2	0.783764	1.51107e-16	1.1481e-11	0.095	0.021	PIK46051.1/2.0e-57/putative V-type proton ATPase subunit F [Apostichopus japonicus]	XM_033768857.1/0.0/PREDICTED: Asterias rubens V-type proton ATPase subunit F-like (LOC117288147), mRNA	sp|Q23680|VATF_CAEEL/4.3e-46/Probable V-type proton ATPase subunit F OS=Caenorhabditis elegans OX=6239 GN=vha-9 PE=3 SV=1	aplc:110978122/3.2e-52/V-type proton ATPase subunit F-like; K02151 V-type H+-transporting ATPase subunit F	CE02404/3.1e-46/[C] KOG3432 Vacuolar H+-ATPase V1 sector, subunit F	PTHR13861:SF2/5.5E-78/--	cellular_component:GO:0033180//proton-transporting V-type ATPase, V1 domain;molecular_function:GO:0046961//proton-transporting ATPase activity, rotational mechanism;
CL1410.Contig2	2	1.32409	1.51816e-16	1.15348e-11	0.078	0.015	QCY50113.1/6.0e-198/DNAJC29 [Apostichopus japonicus]	NA	sp|Q9NZJ4|SACS_HUMAN/4.9e-53/Sacsin OS=Homo sapiens OX=9606 GN=SACS PE=1 SV=2	dgt:114517070/4.5e-65/sacsin-like; K17592 sacsin	Hs22053686/7.1e-38/[RO] TWOG0256 Sacsin and related proteins	PTHR15600/6.7E-117/--	NA
Unigene11296	2	1.24123	1.52531e-16	1.15891e-11	0.095	0.022	PIK47323.1/0.0e+00/putative engulfment and cell motility protein 1 [Apostichopus japonicus]	NA	sp|Q92556|ELMO1_HUMAN/8.6e-173/Engulfment and cell motility protein 1 OS=Homo sapiens OX=9606 GN=ELMO1 PE=1 SV=2	aplc:110975664/6.7e-221/engulfment and cell motility protein 1-like isoform X1; K12366 engulfment and cell motility protein 1	Hs18765700/6.1e-173/[T] KOG2999 Regulator of Rac1, required for phagocytosis and cell migration	PF16457/1.4E-28/Pleckstrin homology domain	biological_process:GO:0016477//cell migration;
Unigene36826	2	0.556751	1.5378e-16	1.16841e-11	0.184	0.065	XP_030836106.1/6.0e-156/alpha-N-acetylgalactosaminidase isoform X3 [Strongylocentrotus purpuratus]	LR131922.1/0.0/Cottoperca gobio genome assembly, chromosome: 15	sp|Q90744|NAGAB_CHICK/2.3e-117/Alpha-N-acetylgalactosaminidase OS=Gallus gallus OX=9031 GN=NAGA PE=1 SV=1	aplc:110983726/4.5e-140/alpha-N-acetylgalactosaminidase-like; K01204 alpha-N-acetylgalactosaminidase [EC:3.2.1.49]	7297618/1.4e-108/[G] KOG2366 Alpha-D-galactosidase (melibiase)	PTHR11452:SF23/2.2E-228/--	NA
Unigene30427	2	2.24292	1.56311e-16	1.18764e-11	0.05	0.005	NA	LR738550.1/0.0/Neostethus bicornis genome assembly, chromosome: 7	NA	NA	NA	PF04103/8.5E-8/CD20-like family	NA
CL4679.Contig2	2	2.13349	1.57086e-16	1.19352e-11	0.074	0.013	XP_011673328.1/5.0e-53/cytochrome c oxidase subunit 5A, mitochondrial [Strongylocentrotus purpuratus] >XP_784558.1 cytochrome c oxidase subunit 5A, mitochondrial [Strongylocentrotus purpuratus]	NA	sp|B0VYY5|COX5A_MACPM/3.1e-44/Cytochrome c oxidase subunit 5A, mitochondrial OS=Macropus parma OX=413582 GN=COX5A PE=2 SV=1	spu:579345/5.8e-54/cytochrome c oxidase subunit 5A, mitochondrial; K02264 cytochrome c oxidase subunit 5a	Hs4758038/1.0e-41/[C] KOG4077 Cytochrome c oxidase, subunit Va/COX6	PF02284/2.8E-46/Cytochrome c oxidase subunit Va	biological_process:GO:0006123//mitochondrial electron transport, cytochrome c to oxygen;cellular_component:GO:0005751//mitochondrial respiratory chain complex IV;molecular_function:GO:0004129//cytochrome-c oxidase activity;
CL8528.Contig2	2	1.48757	1.58222e-16	1.20215e-11	0.082	0.016	NA	NA	NA	NA	NA	NA	NA
CL1924.Contig5	2	0.870358	1.59256e-16	1.21001e-11	0.123	0.034	XP_032366397.1/2.6e-08/LOW QUALITY PROTEIN: uncharacterized protein LOC116685444 [Etheostoma spectabile]	NA	NA	NA	NA	NA	molecular_function:GO:0003964//RNA-directed DNA polymerase activity;
Unigene44157	2	1.49329	1.60513e-16	1.21956e-11	0.076	0.014	NA	NA	NA	NA	NA	NA	NA
Unigene26321	2	1.28842	1.61811e-16	1.22943e-11	0.097	0.023	NA	NA	NA	NA	NA	NA	NA
CL10556.Contig4	2	1.31699	1.63867e-16	1.24505e-11	0.076	0.014	NA	NA	NA	NA	NA	NA	NA
Unigene48110	2	1.22884	1.65679e-16	1.25881e-11	0.1	0.023	XP_781060.2/1.6e-23/mitochondrial amidoxime reducing component 2 [Strongylocentrotus purpuratus]	LR597473.1/0.0/Sphaeramia orbicularis genome assembly, chromosome: 16	sp|Q5VT66|MARC1_HUMAN/6.8e-21/Mitochondrial amidoxime-reducing component 1 OS=Homo sapiens OX=9606 GN=MTARC1 PE=1 SV=1	NA	Hs12232405/4.9e-21/[R] KOG2362 Uncharacterized Fe-S protein	PTHR14237:SF3/9.3E-38/--	NA
CL10512.Contig4	2	0.787834	1.6679e-16	1.26725e-11	0.149	0.047	XP_018915028.1/7.7e-27/PREDICTED: transcriptional regulator ATRX homolog [Bemisia tabaci]	NA	sp|Q9U7E0|ATRX_CAEEL/3.0e-17/Transcriptional regulator ATRX homolog OS=Caenorhabditis elegans OX=6239 GN=xnp-1 PE=1 SV=1	spu:105445345/3.9e-23/torsin-1A-interacting protein 1-like; K23001 torsin-1A-interacting protein	CE17314/2.2e-17/[K] KOG1015 Transcription regulator XNP/ATRX, DEAD-box superfamily	PTHR18843/3.3E-29/--	molecular_function:GO:0008484//sulfuric ester hydrolase activity;
Unigene65475	2	1.34035	1.67579e-16	1.27325e-11	0.076	0.014	XP_033641520.1/7.0e-305/sodium/potassium-transporting ATPase subunit alpha-like isoform X1 [Asterias rubens]	KC511737.1/0.0/Apostichopus japonicus clone 2041 microsatellite sequence	sp|P24798|AT1A3_CHICK/1.2e-279/Sodium/potassium-transporting ATPase subunit alpha-3 OS=Gallus gallus OX=9031 GN=ATP1A3 PE=2 SV=1	spu:404637/1.1e-302/sodium/potassium ATPase alpha subunit; K01539 sodium/potassium-transporting ATPase subunit alpha [EC:7.2.2.13]	Hs14756299/1.5e-279/[P] KOG0203 Na+/K+ ATPase, alpha subunit	PR00119/1.3E-27/P-type cation-transporting ATPase superfamily signature	NA
Unigene20314	2	0.654529	1.70503e-16	1.29547e-11	0.158	0.052	XP_030832781.1/0.0e+00/ras GTPase-activating-like protein IQGAP1 [Strongylocentrotus purpuratus]	XM_010877660.5/0.0/PREDICTED: Esox lucius IQ motif containing GTPase activating protein 1 (iqgap1), mRNA	sp|P46940|IQGA1_HUMAN/0.0e+00/Ras GTPase-activating-like protein IQGAP1 OS=Homo sapiens OX=9606 GN=IQGAP1 PE=1 SV=1	spu:593982/0.0e+00/ras GTPase-activating-like protein IQGAP1; K16848 Ras GTPase-activating-like protein IQGAP1	Hs4506787/0.0e+00/[T] KOG2128 Ras GTPase-activating protein family - IQGAP	PS50020/10.502/WW/rsp5/WWP domain profile.	NA
Unigene34646	2	0.869874	1.71887e-16	1.30598e-11	0.13	0.037	XP_033646327.1/9.7e-69/membrane-associated progesterone receptor component 1-like [Asterias rubens]	NA	sp|Q5ZKN2|PGRC1_CHICK/2.0e-52/Membrane-associated progesterone receptor component 1 OS=Gallus gallus OX=9031 GN=PGRMC1 PE=2 SV=3	aplc:110980440/2.5e-69/membrane-associated progesterone receptor component 1-like; K17278 membrane-associated progesterone receptor component	Hs5729875/2.3e-50/[R] KOG1110 Putative steroid membrane receptor Hpr6.6/25-Dx	PTHR10281:SF25/3.1E-83/--	cellular_component:GO:0016020//membrane;GO:0012505//endomembrane system;
CL5128.Contig1	2	0.711175	1.77361e-16	1.34757e-11	0.123	0.034	KOF75134.1/9.2e-10/hypothetical protein OCBIM_22035206mg [Octopus bimaculoides]	NA	sp|A4D0T7|SIM30_HUMAN/6.2e-08/Small integral membrane protein 30 OS=Homo sapiens OX=9606 GN=SMIM30 PE=3 SV=2	NA	NA	NA	cellular_component:GO:0016021//integral component of membrane;
Unigene45272	2	1.05469	1.77424e-16	1.34805e-11	0.095	0.022	PIK61072.1/9.2e-149/putative CCR4-NOT transcription complex subunit 7 isoform X2 [Apostichopus japonicus]	XM_006893553.1/0.0/PREDICTED: Elephantulus edwardii CCR4-NOT transcription complex, subunit 7 (CNOT7), mRNA	sp|Q3ZC01|CNOT7_BOVIN/3.5e-110/CCR4-NOT transcription complex subunit 7 OS=Bos taurus OX=9913 GN=CNOT7 PE=2 SV=1	spu:581282/1.4e-130/CCR4-NOT transcription complex subunit 7; K12581 CCR4-NOT transcription complex subunit 7/8	Hs7019339/2.9e-106/[A] KOG0304 mRNA deadenylase subunit	PF04857/1.1E-11/CAF1 family ribonuclease	biological_process:GO:0043928//exonucleolytic catabolism of deadenylated mRNA;GO:0017148//negative regulation of translation;cellular_component:GO:0030014//CCR4-NOT complex;GO:0000932//P-body;GO:0030015//CCR4-NOT core complex;molecular_function:GO:0004535//poly(A)-specific ribonuclease activity;GO:0003676//nucleic acid binding;
Unigene99036	2	0.766887	1.78131e-16	1.35342e-11	0.089	0.019	NA	NA	NA	NA	NA	NA	NA
CL10756.Contig4	2	5.32226	1.81015e-16	1.37534e-11	0.041	0.003	NA	NA	NA	NA	NA	PS50222/10.273/EF-hand calcium-binding domain profile.	NA
Unigene28706	2	0.548051	1.8453e-16	1.40204e-11	0.16	0.053	PIK52600.1/8.4e-46/hypothetical protein BSL78_10504 [Apostichopus japonicus]	NA	sp|O60739|EIF1B_HUMAN/2.8e-43/Eukaryotic translation initiation factor 1b OS=Homo sapiens OX=9606 GN=EIF1B PE=1 SV=2	cscu:111628019/1.8e-45/eukaryotic translation initiation factor 1; K03113 translation initiation factor 1	Hs5031711/2.0e-43/[J] KOG1770 Translation initiation factor 1 (eIF-1/SUI1)	NA	molecular_function:GO:0003743//translation initiation factor activity;
CL1189.Contig3	2	2.66386	1.84563e-16	1.40229e-11	0.052	0.006	NA	NA	NA	NA	NA	NA	NA
CL2657.Contig5	2	1.02914	1.86465e-16	1.41674e-11	0.11	0.028	XP_022097649.1/3.7e-38/cytochrome b5-like isoform X1 [Acanthaster planci]	XM_024280539.1/0.0/PREDICTED: Oryzias melastigma cytochrome b5 (LOC112151558), mRNA	sp|P00173|CYB5_RAT/9.7e-33/Cytochrome b5 OS=Rattus norvegicus OX=10116 GN=Cyb5a PE=1 SV=2	aplc:110983052/4.2e-39/cytochrome b5-like isoform X1; K23490 cytochrome b5	7304197/5.5e-30/[C] KOG0537 Cytochrome b5	PR00363/4.7E-15/Cytochrome B5 signature	cellular_component:GO:0016021//integral component of membrane;molecular_function:GO:0046872//metal ion binding;GO:0020037//heme binding;
CL11253.Contig5	2	2.29503	1.87029e-16	1.42103e-11	0.071	0.012	PIK51092.1/9.8e-204/putative arylsulfatase J [Apostichopus japonicus]	XM_002732459.2/0.0/PREDICTED: Saccoglossus kowalevskii arylsulfatase B-like (LOC100369267), mRNA	sp|Q5FYB0|ARSJ_HUMAN/2.7e-147/Arylsulfatase J OS=Homo sapiens OX=9606 GN=ARSJ PE=2 SV=1	spu:585225/1.9e-183/arylsulfatase J; K12375 arylsulfatase I/J [EC:3.1.6.-]	Hs4557333/1.9e-142/[R] KOG3867 Sulfatase	PTHR10342/2.5E-258/--	cellular_component:GO:0016021//integral component of membrane;molecular_function:GO:0008484//sulfuric ester hydrolase activity;
Unigene29904	2	1.11048	1.88442e-16	1.43176e-11	0.102	0.024	XP_006811321.1/2.6e-108/PREDICTED: PDZ domain-containing protein GIPC1-like [Saccoglossus kowalevskii] >ALR88558.1 pdz domain-containing protein gipc1-like 100 [Saccoglossus kowalevskii]	NA	sp|O14908|GIPC1_HUMAN/2.4e-100/PDZ domain-containing protein GIPC1 OS=Homo sapiens OX=9606 GN=GIPC1 PE=1 SV=2	sko:100375054/2.9e-109/PDZ domain-containing protein GIPC1-like; K20056 PDZ domain-containing protein GIPC	Hs5031715/1.7e-100/[TU] KOG3938 RGS-GAIP interacting protein GIPC, contains PDZ domain	PTHR12259/1.8E-176/--	NA
CL7312.Contig34	2	1.86835	1.9019e-16	1.44504e-11	0.093	0.021	XP_030202001.1/8.2e-15/cilia- and flagella-associated protein 251-like [Gadus morhua]	XM_005458831.4/0.0/PREDICTED: Oreochromis niloticus F-box protein 38 (fbxo38), transcript variant X1, mRNA	sp|Q7M732|RTL1_MOUSE/2.6e-15/Retrotransposon-like protein 1 OS=Mus musculus OX=10090 GN=Rtl1 PE=2 SV=1	xtr:733454/3.0e-14/rpgr, xrpgr; retinitis pigmentosa GTPase regulator; K19607 X-linked retinitis pigmentosa GTPase regulator	SPBC3D6.14c/1.3e-11/[GO] KOG4157 beta-1,6-N-acetylglucosaminyltransferase, contains WSC domain	NA	cellular_component:GO:0016021//integral component of membrane;
Unigene56078	2	0.651205	1.99352e-16	1.51466e-11	0.188	0.068	NA	NA	NA	NA	NA	NA	NA
Unigene49151	2	0.775444	2.01316e-16	1.52958e-11	0.145	0.045	PIK44879.1/2.5e-201/putative lipoamide acyltransferase component [Apostichopus japonicus]	XM_034005129.1/0.0/PREDICTED: Acipenser ruthenus lipoamide acyltransferase component of branched-chain alpha-keto acid dehydrogenase complex, mitochondrial-like (LOC117403119), mRNA	sp|P11182|ODB2_HUMAN/4.3e-142/Lipoamide acyltransferase component of branched-chain alpha-keto acid dehydrogenase complex, mitochondrial OS=Homo sapiens OX=9606 GN=DBT PE=1 SV=3	aplc:110982834/4.9e-157/lipoamide acyltransferase component of branched-chain alpha-keto acid dehydrogenase complex, mitochondrial-like isoform X1; K09699 2-oxoisovalerate dehydrogenase E2 component (dihydrolipoyl transacylase) [EC:2.3.1.168]	Hs4503265/3.0e-142/[C] KOG0558 Dihydrolipoamide transacylase (alpha-keto acid dehydrogenase E2 subunit)	PTHR23151:SF46/1.7E-223/--	molecular_function:GO:0016746//transferase activity, transferring acyl groups;
Unigene27433	2	1.08718	2.0251e-16	1.53865e-11	0.117	0.032	XP_002738507.1/6.1e-22/PREDICTED: uncharacterized protein LOC100368992 [Saccoglossus kowalevskii]	NA	NA	NA	NA	NA	NA
Unigene33973	2	1.0868	2.04429e-16	1.55323e-11	0.108	0.027	NA	LR699102.1/0.0/Asterias rubens genome assembly, chromosome: 11	NA	NA	NA	NA	NA
CL3334.Contig1	2	0.87835	2.16646e-16	1.64606e-11	0.104	0.026	PIK47428.1/8.8e-137/putative F-actin-capping protein subunit alpha-1-like [Apostichopus japonicus]	XM_025250359.1/0.0/PREDICTED: Pomacea canaliculata F-actin-capping protein subunit alpha-like (LOC112571416), mRNA	sp|Q9W2N0|CAPZA_DROME/1.1e-99/F-actin-capping protein subunit alpha OS=Drosophila melanogaster OX=7227 GN=cpa PE=2 SV=1	sko:100377286/2.8e-103/F-actin-capping protein subunit alpha-1-like; K10364 capping protein (actin filament) muscle Z-line, alpha	7291228/7.5e-100/[Z] KOG0836 F-actin capping protein, alpha subunit	PS00748/-/F-actin capping protein alpha subunit signature 1.	biological_process:GO:0051016//barbed-end actin filament capping;cellular_component:GO:0008290//F-actin capping protein complex;molecular_function:GO:0003779//actin binding;
Unigene55834	2	1.2249	2.19505e-16	1.66778e-11	0.091	0.02	XP_030854544.1/6.7e-149/estrogen-related receptor gamma [Strongylocentrotus purpuratus] >XP_030854545.1 estrogen-related receptor gamma [Strongylocentrotus purpuratus] >XP_030854546.1 estrogen-related receptor gamma [Strongylocentrotus purpuratus]	CP045896.1/0.0/Caligus rogercresseyi isolate FCH chromosome 7	sp|Q5RAM2|ERR3_PONAB/7.9e-75/Estrogen-related receptor gamma OS=Pongo abelii OX=9601 GN=ESRRG PE=2 SV=1	ola:100302427/4.4e-76/errg2; estrogen-related receptor gamma type 2; K08554 estrogen-related receptor gamma	Hs14741342/9.6e-75/[T] KOG3575 FOG: Hormone receptors	PTHR24084/2.2E-130/--	cellular_component:GO:0042025//host cell nucleus;GO:0005634//nucleus;molecular_function:GO:0003707//steroid hormone receptor activity;GO:0008270//zinc ion binding;GO:0043565//sequence-specific DNA binding;GO:0003700//DNA-binding transcription factor activity;
CL11918.Contig12	2	0.927543	2.21201e-16	1.68066e-11	0.173	0.062	PIK49281.1/5.1e-63/hypothetical protein BSL78_13846 [Apostichopus japonicus]	NA	sp|O35426|XBP1_MOUSE/4.2e-27/X-box-binding protein 1 OS=Mus musculus OX=10090 GN=Xbp1 PE=1 SV=2	aplc:110980723/6.5e-31/LOW QUALITY PROTEIN: uncharacterized protein LOC110980723; K09027 X box-binding protein 1	Hs14110395/7.4e-26/[K] KOG4005 Transcription factor XBP-1	SM00338/5.0E-9/basic region leucin zipper	molecular_function:GO:0003964//RNA-directed DNA polymerase activity;GO:0003700//DNA-binding transcription factor activity;
CL11136.Contig4	2	1.49132	2.22437e-16	1.69006e-11	0.119	0.033	PIK35203.1/4.9e-60/F36H2.3, isoform f, partial [Apostichopus japonicus]	NA	sp|Q923L3|CSMD1_MOUSE/2.0e-07/CUB and sushi domain-containing protein 1 OS=Mus musculus OX=10090 GN=Csmd1 PE=1 SV=2	pdam:113685781/4.0e-14/receptor-type tyrosine-protein phosphatase delta-like; K06777 receptor-type tyrosine-protein phosphatase delta [EC:3.1.3.48]	NA	PF00084/9.9E-4/Sushi repeat (SCR repeat)	NA
Unigene3022	2	2.62133	2.25243e-16	1.71138e-11	0.045	0.004	PIK53409.1/8.2e-93/putative alpha-1D adrenergic receptor-like [Apostichopus japonicus]	NA	sp|P51049|MR1BB_DANRE/7.8e-21/Melatonin receptor type 1B-B OS=Danio rerio OX=7955 GN=mtnr1bb PE=2 SV=2	aplc:110991189/1.4e-44/probable G-protein coupled receptor No9; K04137 adrenergic receptor alpha-1D	7290610/1.1e-21/[R] KOG3656 FOG: 7 transmembrane receptor	PF00001/3.3E-31/7 transmembrane receptor (rhodopsin family)	cellular_component:GO:0016021//integral component of membrane;molecular_function:GO:0004930//G protein-coupled receptor activity;
CL11770.Contig7	2	1.42189	2.25377e-16	1.71239e-11	0.095	0.022	XP_008512878.1/1.7e-06/PREDICTED: mucin-2-like [Equus przewalskii]	NA	NA	ptr:107972003/2.6e-07/mucin-3A-like; K22016 mucin-3/17	NA	NA	NA
CL6374.Contig3	2	3.42126	2.25662e-16	1.71455e-11	0.035	0.002	PIK52671.1/1.4e-20/hypothetical protein BSL78_10438 [Apostichopus japonicus]	NA	NA	NA	NA	PS00018/-/EF-hand calcium-binding domain.	molecular_function:GO:0005509//calcium ion binding;
CL10756.Contig7	2	4.8563	2.25662e-16	1.71455e-11	0.035	0.002	NA	NA	NA	NA	NA	PS50222/10.106/EF-hand calcium-binding domain profile.	NA
Unigene25746	2	2.05439	2.26415e-16	1.72028e-11	0.052	0.006	PIK40743.1/1.8e-88/putative mitochondrial carnitine/acylcarnitine carrier protein [Apostichopus japonicus]	CP026248.1/0.0/Scophthalmus maximus chromosome 6	sp|Q9Z2Z6|MCAT_MOUSE/1.1e-68/Mitochondrial carnitine/acylcarnitine carrier protein OS=Mus musculus OX=10090 GN=Slc25a20 PE=1 SV=1	spu:582417/2.2e-83/mitochondrial carnitine/acylcarnitine carrier protein; K15109 solute carrier family 25 (mitochondrial carnitine/acylcarnitine transporter), member 20/29	Hs4557403/1.1e-68/[C] KOG0758 Mitochondrial carnitine-acylcarnitine carrier protein	PF00153/1.6E-17/Mitochondrial carrier protein	cellular_component:GO:0016021//integral component of membrane;
Unigene37501	2	1.63145	2.28255e-16	1.73426e-11	0.069	0.012	PIK42831.1/3.0e-72/putative cytoplasmic protein NCK1-like [Apostichopus japonicus]	LR697111.1/0.0/Chanos chanos genome assembly, chromosome: 6	NA	NA	Hs5453754/1.1e-06/[T] KOG4226 Adaptor protein NCK/Dock, contains SH2 and SH3 domains	PF00017/1.2E-7/SH2 domain	NA
Unigene52177	2	1.21117	2.29676e-16	1.74505e-11	0.154	0.051	PIK50860.1/1.6e-86/putative lipid phosphate phosphohydrolase 1 [Apostichopus japonicus]	NA	sp|O08564|PLPP1_RAT/7.7e-46/Phospholipid phosphatase 1 OS=Rattus norvegicus OX=10116 GN=Plpp1 PE=1 SV=1	aplc:110985316/3.7e-59/phospholipid phosphatase 2-like; K01080 phosphatidate phosphatase [EC:3.1.3.4]	Hs14721243/2.2e-47/[I] KOG3030 Lipid phosphate phosphatase and related enzymes of the PAP2 family	PTHR10165/5.2E-85/--	biological_process:GO:0006644//phospholipid metabolic process;cellular_component:GO:0016021//integral component of membrane;molecular_function:GO:0008195//phosphatidate phosphatase activity;
Unigene4180	2	1.18896	2.34117e-16	1.7788e-11	0.119	0.033	XP_030847638.1/2.6e-230/testis-expressed protein 2 isoform X3 [Strongylocentrotus purpuratus]	LR131921.1/0.0/Cottoperca gobio genome assembly, chromosome: 14	sp|Q8IWB9|TEX2_HUMAN/1.9e-129/Testis-expressed protein 2 OS=Homo sapiens OX=9606 GN=TEX2 PE=1 SV=2	dya:Dyak_GE21274/9.4e-39/uncharacterized protein; K02602 cytoplasmic polyadenylation element-binding protein	Hs20559339/6.3e-127/[R] KOG2238 Uncharacterized conserved protein TEX2, contains PH domain	PTHR13466/4.3E-181/--	NA
Unigene36092	2	1.99596	2.36494e-16	1.79686e-11	0.052	0.006	PIK56037.1/6.2e-57/putative plexin-A4 [Apostichopus japonicus]	LR131934.1/0.0/Cottoperca gobio genome assembly, chromosome: 4	sp|O15031|PLXB2_HUMAN/6.1e-06/Plexin-B2 OS=Homo sapiens OX=9606 GN=PLXNB2 PE=1 SV=3	aplc:110989210/5.5e-18/plexin-A2-like; K06820 plexin A	NA	PTHR22625:SF16/9.8E-23/--	cellular_component:GO:0016021//integral component of membrane;molecular_function:GO:0017154//semaphorin receptor activity;
Unigene4693	2	1.57819	2.4117e-16	1.83239e-11	0.102	0.025	XP_033625270.1/5.0e-14/uncharacterized protein LOC117288498 [Asterias rubens]	NA	sp|Q13609|DNSL3_HUMAN/8.1e-06/Deoxyribonuclease gamma OS=Homo sapiens OX=9606 GN=DNASE1L3 PE=1 SV=1	spu:100889861/3.2e-13/deoxyribonuclease-1; K11994 deoxyribonuclease-1 [EC:3.1.21.1]	Hs4826698/5.8e-06/[L] LSE2773 H Deoxyribonuclease I	PTHR11371/1.6E-27/--	biological_process:GO:0006308//DNA catabolic process;molecular_function:GO:0004536//deoxyribonuclease activity;
Unigene9840	2	2.1861	2.5476e-16	1.93564e-11	0.035	0.002	PIK48619.1/3.7e-50/hypothetical protein BSL78_14521 [Apostichopus japonicus]	NA	NA	NA	NA	PF04103/5.4E-7/CD20-like family	cellular_component:GO:0016021//integral component of membrane;
CL8733.Contig13	2	0.870652	2.56193e-16	1.94653e-11	0.108	0.028	KAF6025867.1/7.4e-16/hypothetical protein EB796_015825 [Bugula neritina]	LR584235.1/0.0/Takifugu rubripes genome assembly, chromosome: 19	sp|P02817|AMELX_BOVIN/1.8e-08/Amelogenin, X isoform OS=Bos taurus OX=9913 GN=AMELX PE=1 SV=2	ccan:109684745/2.7e-07/Gp1ba; LOW QUALITY PROTEIN: platelet glycoprotein Ib alpha chain; K06261 platelet glycoprotein Ib alpha chain	Hs22047182/1.1e-07/[S] LSE0279 H Uncharacterized protein	PS50222/9.939/EF-hand calcium-binding domain profile.	NA
Unigene23511	2	0.602944	2.57534e-16	1.95672e-11	0.121	0.033	PIK54165.1/2.5e-168/putative pleckstrin-likey domain-containing family D member 1 isoform X2 [Apostichopus japonicus]	NA	sp|A6NEE1|PLHD1_HUMAN/2.6e-95/Pleckstrin homology domain-containing family D member 1 OS=Homo sapiens OX=9606 GN=PLEKHD1 PE=2 SV=3	dre:368893/2.7e-18/acin1a; apoptotic chromatin condensation inducer in the nucleus isoform X1; K12875 apoptotic chromatin condensation inducer in the nucleus	Hs11342672/3.0e-16/[Z] KOG0161 Myosin class II heavy chain	PTHR14383/3.0E-104/--	NA
Unigene65263	2	1.39341	2.59129e-16	1.96883e-11	0.082	0.017	XP_030835722.1/3.8e-215/ras-GEF domain-containing family member 1B isoform X1 [Strongylocentrotus purpuratus]	XM_031596646.1/0.0/PREDICTED: Phasianus colchicus RasGEF domain family member 1B (RASGEF1B), mRNA	sp|Q6DHR3|RG1BA_DANRE/1.9e-160/Ras-GEF domain-containing family member 1B-A OS=Danio rerio OX=7955 GN=rasgef1ba PE=2 SV=2	fcd:110845517/3.5e-40/LOW QUALITY PROTEIN: catalase-like; K03781 catalase [EC:1.11.1.6]	Hs21687177/4.5e-119/[T] KOG3541 Predicted guanine nucleotide exchange factor	PTHR23113:SF197/7.9E-232/--	NA
CL10763.Contig4	2	0.644168	2.61334e-16	1.98559e-11	0.141	0.043	XP_022106613.1/1.8e-197/peptidyl-glycine alpha-amidating monooxygenase-like [Acanthaster planci]	NA	sp|P14925|AMD_RAT/2.3e-138/Peptidylglycine alpha-amidating monooxygenase OS=Rattus norvegicus OX=10116 GN=Pam PE=1 SV=1	aplc:110987818/2.0e-198/peptidyl-glycine alpha-amidating monooxygenase-like; K00504 peptidylglycine monooxygenase [EC:1.14.17.3]; K18200 peptidylamidoglycolate lyase [EC:4.3.2.5]	Hs21070984/6.3e-135/[O] KOG3567 Peptidylglycine alpha-amidating monooxygenase	PS51125/8.471/NHL repeat profile.	NA
Unigene42721	2	1.5356	2.61692e-16	1.98831e-11	0.078	0.015	XP_002123994.1/2.8e-11/venom phosphodiesterase 1-like [Ciona intestinalis]	KY609179.1/0.0/Holothuria forskali tensilin mRNA, complete cds	sp|Q3V188|ENDOU_MOUSE/7.8e-08/Poly(U)-specific endoribonuclease OS=Mus musculus OX=10090 GN=Endou PE=2 SV=1	cin:100185210/3.2e-12/venom phosphodiesterase 1-like; K01513 ectonucleotide pyrophosphatase/phosphodiesterase family member 1/3 [EC:3.1.4.1 3.6.1.9]	NA	PS00524/-/Somatomedin B domain (SMB) signature.	molecular_function:GO:0004521//endoribonuclease activity;
Unigene55486	2	1.29012	2.6496e-16	2.01314e-11	0.11	0.029	PIK53649.1/5.0e-139/putative phosphatase and actin regulator 1 [Apostichopus japonicus]	NA	sp|O75167|PHAR2_HUMAN/4.1e-58/Phosphatase and actin regulator 2 OS=Homo sapiens OX=9606 GN=PHACTR2 PE=1 SV=2	lcm:102349423/3.1e-61/PHACTR4; phosphatase and actin regulator 4; K17585 phosphatase and actin regulator 4	Hs7662248/2.9e-58/[R] KOG4339 RPEL repeat-containing protein	PS51073/9.153/RPEL repeat profile.	NA
CL91.Contig8	2	0.810191	2.65948e-16	2.02065e-11	0.136	0.041	XP_033113785.1/0.0e+00/advillin-like isoform X3 [Anneissia japonica]	XM_023864757.2/0.0/PREDICTED: Cryptotermes secundus advillin (LOC111871559), transcript variant X3, mRNA	sp|Q9WU06|AVIL_RAT/2.5e-218/Advillin OS=Rattus norvegicus OX=10116 GN=Avil PE=2 SV=2	aplc:110989333/1.8e-283/advillin-like isoform X1; K08017 advillin	Hs17572824/1.2e-214/[Z] KOG0443 Actin regulatory proteins (gelsolin/villin family)	PS51089/17.268/Headpiece (HP) domain profile.	NA
Unigene56234	2	1.1127	2.66133e-16	2.02205e-11	0.108	0.028	SCO74761.1/1.0e-11/conserved Plasmodium protein, unknown function [Plasmodium vivax]	NA	NA	csem:103389242/1.5e-12/rpgr; X-linked retinitis pigmentosa GTPase regulator; K19607 X-linked retinitis pigmentosa GTPase regulator	At5g10950/1.3e-07/[D] KOG1525 Sister chromatid cohesion complex Cohesin, subunit PDS5	PS50017/12.55/Death domain profile.	biological_process:GO:0010468//regulation of gene expression;GO:0007165//signal transduction;cellular_component:GO:0016020//membrane;molecular_function:GO:0003682//chromatin binding;
Unigene45714	2	1.65329	2.66573e-16	2.02539e-11	0.069	0.012	NA	NA	NA	NA	NA	NA	NA
Unigene5438	2	2.7438	2.7373e-16	2.07977e-11	0.065	0.01	XP_022080080.1/6.1e-194/protein disulfide-isomerase A4-like [Acanthaster planci]	XM_025238826.1/0.0/PREDICTED: Pomacea canaliculata putative pre-mRNA-splicing factor ATP-dependent RNA helicase PRP1 (LOC112564182), transcript variant X1, mRNA	sp|Q29RV1|PDIA4_BOVIN/9.1e-176/Protein disulfide-isomerase A4 OS=Bos taurus OX=9913 GN=PDIA4 PE=2 SV=1	aplc:110973511/7.0e-195/protein disulfide-isomerase A4-like; K09582 protein disulfide-isomerase A4 [EC:5.3.4.1]	Hs4758304/1.4e-173/[O] KOG0190 Protein disulfide isomerase (prolyl 4-hydroxylase beta subunit)	PS51352/13.766/Thioredoxin domain profile.	NA
CL9446.Contig1	2	2.7323	2.76356e-16	2.09973e-11	0.063	0.01	PIK41525.1/2.5e-59/hypothetical protein BSL78_21628 [Apostichopus japonicus]	NA	NA	csem:103389101/1.2e-26/LOW QUALITY PROTEIN: ryanodine receptor 3-like; K04963 ryanodine receptor 3	CE10688/6.8e-13/[R] KOG1075 FOG: Reverse transcriptase	NA	cellular_component:GO:0016021//integral component of membrane;molecular_function:GO:0003964//RNA-directed DNA polymerase activity;GO:0008168//methyltransferase activity;GO:0016706//2-oxoglutarate-dependent dioxygenase activity;
CL2905.Contig4	2	1.24835	2.77155e-16	2.1058e-11	0.071	0.012	XP_017487047.1/1.6e-17/PREDICTED: LOW QUALITY PROTEIN: basic proline-rich protein-like, partial [Rhagoletis zephyria]	NA	sp|O88902|PTN23_RAT/2.7e-11/Tyrosine-protein phosphatase non-receptor type 23 (Fragment) OS=Rattus norvegicus OX=10116 GN=Ptpn23 PE=1 SV=2	lhu:105677868/1.0e-32/WW domain-binding protein 2 isoform X1; K22524 WW domain-binding protein 2	Hs15309024/6.0e-45/[T] KOG3294 WW domain binding protein WBP-2, contains GRAM domain	PF10349/1.1E-9/WW-domain ligand protein	NA
CL9930.Contig4	2	0.638187	2.85911e-16	2.17232e-11	0.232	0.093	PIK47076.1/0.0e+00/Scavenger receptor cysteine-rich domain superfamil y protein [Apostichopus japonicus]	XM_028539057.1/0.0/PREDICTED: Dendronephthya gigantea scavenger receptor cysteine-rich type 1 protein M130-like (LOC114519001), mRNA	sp|F7J220|SRCR1_PATPE/0.0e+00/Scavenger receptor cysteine-rich domain superfamily protein OS=Patiria pectinifera OX=7594 GN=SRCR1 PE=1 SV=1	lak:106169048/9.3e-212/deleted in malignant brain tumors 1 protein; K13912 deleted in malignant brain tumors 1 protein	Hs8923740_1/5.1e-177/[R] TWOG0712 Scavenger receptor Cys-rich domains	PS00420/-/SRCR domain signature.	biological_process:GO:0045087//innate immune response;GO:0006909//phagocytosis;cellular_component:GO:0016021//integral component of membrane;GO:0030659//cytoplasmic vesicle membrane;molecular_function:GO:0005044//scavenger receptor activity;
CL11861.Contig5	2	2.93126	2.89022e-16	2.19596e-11	0.058	0.008	XP_030854094.1/2.9e-17/probable low affinity copper uptake protein 2 [Strongylocentrotus purpuratus]	NA	sp|O15432|COPT2_HUMAN/3.5e-09/Probable low affinity copper uptake protein 2 OS=Homo sapiens OX=9606 GN=SLC31A2 PE=1 SV=1	sko:100371434/1.4e-13/high affinity copper uptake protein 1-like; K14686 solute carrier family 31 (copper transporter), member 1	Hs4507017/2.5e-09/[P] KOG3386 Copper transporter	PF04145/3.2E-21/Ctr copper transporter family	biological_process:GO:0006878//cellular copper ion homeostasis;cellular_component:GO:0016021//integral component of membrane;GO:0005886//plasma membrane;molecular_function:GO:0005375//copper ion transmembrane transporter activity;
CL9778.Contig1	2	1.02806	2.89671e-16	2.20089e-11	0.11	0.029	NA	NA	NA	NA	NA	NA	NA
Unigene48086	2	1.29961	2.903e-16	2.20567e-11	0.1	0.024	PIK53929.1/1.1e-246/hypothetical protein BSL78_09151 [Apostichopus japonicus]	NA	sp|O94901|SUN1_HUMAN/2.1e-66/SUN domain-containing protein 1 OS=Homo sapiens OX=9606 GN=SUN1 PE=1 SV=3	aplc:110981858/3.6e-146/uncharacterized protein LOC110981858 isoform X1; K19347 SUN domain-containing protein 1/2	Hs14778953/1.7e-62/[D] KOG2687 Spindle pole body protein, contains UNC-84 domain	PTHR12911/2.9E-109/--	cellular_component:GO:0034993//meiotic nuclear membrane microtubule tethering complex;GO:0005639//integral component of nuclear inner membrane;
Unigene57094	2	0.8112	2.91671e-16	2.21609e-11	0.169	0.058	PIK49466.1/5.1e-70/hypothetical protein BSL78_13659 [Apostichopus japonicus]	XM_024452190.1/0.0/PREDICTED: Homo sapiens RNA binding fox-1 homolog 2 (RBFOX2), transcript variant X23, mRNA	sp|Q61879|MYH10_MOUSE/9.8e-07/Myosin-10 OS=Mus musculus OX=10090 GN=Myh10 PE=1 SV=2	lak:106159500/8.3e-09/centrosomal protein of 55 kDa-like; K23829 TNFAIP3-interacting protein 1	Hs15313972/1.2e-06/[Z] KOG0161 Myosin class II heavy chain	NA	NA
Unigene24752	2	1.13191	2.92109e-16	2.21941e-11	0.167	0.057	XP_030844461.1/0.0e+00/nuclear pore complex protein Nup205 [Strongylocentrotus purpuratus]	NA	sp|Q92621|NU205_HUMAN/0.0e+00/Nuclear pore complex protein Nup205 OS=Homo sapiens OX=9606 GN=NUP205 PE=1 SV=3	spu:576076/0.0e+00/nuclear pore complex protein Nup205; K14310 nuclear pore complex protein Nup205	Hs20540895/0.0e+00/[S] KOG1835 Uncharacterized conserved protein	PF11894/0.0/Nuclear pore complex scaffold, nucleoporins 186/192/205	cellular_component:GO:0005643//nuclear pore;
Unigene6359	2	1.57737	2.93492e-16	2.22992e-11	0.076	0.014	PIK63011.1/1.4e-87/hypothetical protein BSL78_00018, partial [Apostichopus japonicus]	NA	sp|Q4R5S9|PLD3B_MACFA/4.1e-57/PRELI domain containing protein 3B OS=Macaca fascicularis OX=9541 GN=PRELID3B PE=2 SV=1	NA	Hs7705610/1.1e-56/[U] KOG3336 Predicted member of the intramitochondrial sorting protein family	PS50904/48.835/PRELI/MSF1 domain profile.	cellular_component:GO:0005758//mitochondrial intermembrane space;
CL3621.Contig2	2	2.07572	2.96497e-16	2.25276e-11	0.076	0.014	XP_030840098.1/0.0e+00/sodium/calcium exchanger 3 isoform X3 [Strongylocentrotus purpuratus] >XP_794875.3 sodium/calcium exchanger 3 isoform X3 [Strongylocentrotus purpuratus]	XM_027467207.1/0.0/PREDICTED: Anas platyrhynchos terminal nucleotidyltransferase 4B (TENT4B), transcript variant X2, mRNA	sp|S4R2P9|NAC3_MOUSE/2.9e-149/Sodium/calcium exchanger 3 OS=Mus musculus OX=10090 GN=Slc8a3 PE=1 SV=1	aplc:110981857/0.0e+00/sodium/calcium exchanger 3-like; K05849 solute carrier family 8 (sodium/calcium exchanger)	CE06567/6.5e-164/[PT] KOG1306 Ca2+/Na+ exchanger NCX1 and related proteins	PF03160/2.1E-23/Calx-beta domain	NA
Unigene61524	2	1.65547	3.00991e-16	2.2869e-11	0.093	0.021	PIK49380.1/8.7e-128/putative carbohydrate sulfotransferase 11 [Apostichopus japonicus]	NA	sp|Q805E5|CHSTE_DANRE/1.9e-28/Carbohydrate sulfotransferase 14 OS=Danio rerio OX=7955 GN=chst14 PE=2 SV=1	ptep:107442395/2.3e-32/carbohydrate sulfotransferase 11-like; K01017 chondroitin 4-sulfotransferase 11 [EC:2.8.2.5]	Hs8923758_3/1.1e-25/[MW] KOG4651 Chondroitin 6-sulfotransferase and related sulfotransferases	PF03567/2.9E-38/Sulfotransferase family	biological_process:GO:0016051//carbohydrate biosynthetic process;cellular_component:GO:0016021//integral component of membrane;GO:0000139//Golgi membrane;molecular_function:GO:0008146//sulfotransferase activity;
Unigene8596	2	2.05965	3.01248e-16	2.28885e-11	0.058	0.008	NA	NA	NA	NA	NA	NA	NA
CL11751.Contig1	2	0.899988	3.06428e-16	2.32821e-11	0.121	0.034	PIK57111.1/2.8e-13/putative low-density lipoprotein receptor-related protein 12-like [Apostichopus japonicus]	LR699092.1/0.0/Asterias rubens genome assembly, chromosome: 1	NA	NA	NA	NA	biological_process:GO:0006383//transcription by RNA polymerase III;molecular_function:GO:0004252//serine-type endopeptidase activity;
Unigene30572	2	2.12332	3.08683e-16	2.34534e-11	0.054	0.007	XP_030838172.1/5.7e-67/DNA polymerase delta subunit 3 isoform X2 [Strongylocentrotus purpuratus]	NA	sp|Q9EQ28|DPOD3_MOUSE/4.6e-50/DNA polymerase delta subunit 3 OS=Mus musculus OX=10090 GN=Pold3 PE=1 SV=2	spu:586784/6.2e-66/DNA polymerase delta subunit 3 isoform X1; K03504 DNA polymerase delta subunit 3	CE17314/1.3e-22/[K] KOG1015 Transcription regulator XNP/ATRX, DEAD-box superfamily	PF09507/8.3E-48/DNA polymerase subunit Cdc27	NA
CL5193.Contig7	2	0.574655	3.15488e-16	2.39705e-11	0.195	0.072	NA	NA	NA	NA	NA	NA	NA
Unigene42056	2	1.14767	3.19735e-16	2.42932e-11	0.123	0.035	PIK52391.1/4.8e-192/hypothetical protein BSL78_10703 [Apostichopus japonicus]	NA	sp|Q9VGY6|SKEL1_DROME/1.1e-73/Protein Skeletor, isoforms B/C OS=Drosophila melanogaster OX=7227 GN=Skeletor PE=1 SV=2	tnl:113495089/4.1e-10/leucine-rich repeat and IQ domain-containing protein 1-like; K19750 dynein assembly factor 1, axonemal	7301062/5.7e-88/[D] KOG4731 Protein predicted to be involved in spindle matrix formation, contains DM13, DoH, and DOMON domains	SM00686/9.4E-33/Domain present in fly proteins (CG14681, CG12492, CG6217), worm H06A10.1 and Arabidopsis thaliana MBG8.9.	cellular_component:GO:0016021//integral component of membrane;
CL10345.Contig9	2	1.86205	3.25425e-16	2.47254e-11	0.056	0.007	PIK56451.1/2.8e-31/hypothetical protein BSL78_06614 [Apostichopus japonicus]	LR597469.1/0.0/Sphaeramia orbicularis genome assembly, chromosome: 12	NA	NA	NA	PF13181/0.0075/Tetratricopeptide repeat	NA
Unigene36349	2	2.28343	3.29966e-16	2.50705e-11	0.058	0.008	NA	NA	NA	NA	NA	NA	NA
CL8690.Contig11	2	1.1447	3.34259e-16	2.53967e-11	0.156	0.052	PIK56377.1/4.9e-70/hypothetical protein BSL78_06751 [Apostichopus japonicus]	NA	sp|P18503|CAS4_EPHMU/3.5e-09/Short-chain collagen C4 (Fragment) OS=Ephydatia muelleri OX=6052 PE=2 SV=1	bfo:BRAFLDRAFT_129974/7.0e-21/hypothetical protein; K03989 complement component 4	NA	PTHR24024:SF18/5.2E-59/--	NA
CL11728.Contig14	2	2.11341	3.3548e-16	2.54894e-11	0.063	0.01	PIK43842.1/1.2e-86/hypothetical protein BSL78_19303 [Apostichopus japonicus]	JN391422.1/0.0/Stichopus horrens clone SH-157 microsatellite sequence	sp|Q96J84|KIRR1_HUMAN/9.3e-09/Kin of IRRE-like protein 1 OS=Homo sapiens OX=9606 GN=KIRREL1 PE=1 SV=2	sko:102805017/7.7e-06/hemicentin-1-like; K17341 hemicentin	Hs14767192/1.5e-08/[T] KOG3510 FOG: Immunoglobulin C-2 Type/fibronectin type III domains	PS50835/9.246/Ig-like domain profile.	cellular_component:GO:0016021//integral component of membrane;
Unigene27410	2	0.939914	3.39828e-16	2.58198e-11	0.113	0.03	XP_020900468.2/2.4e-39/uncharacterized protein LOC110239104 [Exaiptasia diaphana]	NA	NA	tnl:113504314/9.3e-12/uncharacterized protein LOC113504314; K06258 MFS transporter, VNT family, synaptic vesicle glycoprotein 2	NA	NA	molecular_function:GO:0003964//RNA-directed DNA polymerase activity;
Unigene26169	2	0.957671	3.4046e-16	2.58678e-11	0.078	0.015	PIK34409.1/4.0e-09/putative hydroxymethylglutaryl-CoA lyase, mitochondrial isoform X2, partial [Apostichopus japonicus]	MK007189.1/0.0/Holothuria nobilis microsatellite Hn18 sequence	NA	NA	NA	NA	molecular_function:GO:0016829//lyase activity;GO:0008168//methyltransferase activity;
CL3860.Contig2	2	1.18351	3.47718e-16	2.64193e-11	0.069	0.012	PIK46051.1/2.1e-57/putative V-type proton ATPase subunit F [Apostichopus japonicus]	XM_033768857.1/0.0/PREDICTED: Asterias rubens V-type proton ATPase subunit F-like (LOC117288147), mRNA	sp|Q23680|VATF_CAEEL/4.6e-46/Probable V-type proton ATPase subunit F OS=Caenorhabditis elegans OX=6239 GN=vha-9 PE=3 SV=1	aplc:110978122/3.4e-52/V-type proton ATPase subunit F-like; K02151 V-type H+-transporting ATPase subunit F	CE02404/3.3e-46/[C] KOG3432 Vacuolar H+-ATPase V1 sector, subunit F	PTHR13861:SF2/5.5E-78/--	cellular_component:GO:0033180//proton-transporting V-type ATPase, V1 domain;molecular_function:GO:0046961//proton-transporting ATPase activity, rotational mechanism;
CL10579.Contig2	2	0.595025	3.48495e-16	2.64783e-11	0.262	0.113	PIK40364.1/0.0e+00/hypothetical protein BSL78_22791 [Apostichopus japonicus]	XM_030986666.1/0.0/PREDICTED: Strongylocentrotus purpuratus msx2-interacting protein (LOC579027), transcript variant X1, mRNA	sp|Q8SX83|SPEN_DROME/3.6e-75/Protein split ends OS=Drosophila melanogaster OX=7227 GN=spen PE=1 SV=2	xtr:100145422/3.0e-61/trdn, tdn, trisk, trisk51; triadin; K23449 triadin	Hs14790190/3.4e-88/[R] KOG0112 Large RNA-binding protein (RRM superfamily)	PS50102/8.945/Eukaryotic RNA Recognition Motif (RRM) profile.	NA
CL8424.Contig6	2	2.06957	3.50573e-16	2.66362e-11	0.061	0.009	PIK54163.1/3.9e-14/hypothetical protein BSL78_08948 [Apostichopus japonicus]	NA	NA	NA	NA	NA	cellular_component:GO:0016021//integral component of membrane;
CL11329.Contig6	2	1.63792	3.52127e-16	2.67543e-11	0.056	0.007	NA	NA	NA	NA	NA	NA	NA
Unigene43262	2	3.35164	3.52267e-16	2.67649e-11	0.048	0.005	XP_022087087.1/6.2e-123/UBX domain-containing protein 4-like isoform X3 [Acanthaster planci]	NA	sp|Q8VCH8|UBXN4_MOUSE/1.2e-59/UBX domain-containing protein 4 OS=Mus musculus OX=10090 GN=Ubxn4 PE=1 SV=1	dpte:113797447/3.3e-12/SNW domain-containing protein 1-like; K06063 SNW domain-containing protein 1	Hs14724607/2.5e-59/[R] KOG2507 Ubiquitin regulatory protein UBXD2, contains UAS and UBX domains	PTHR13020/1.4E-82/--	cellular_component:GO:0016021//integral component of membrane;
Unigene53178	2	3.81453	3.56963e-16	2.71217e-11	0.032	0.001	NA	NA	NA	NA	NA	NA	NA
CL7230.Contig10	2	0.587125	3.57857e-16	2.71896e-11	0.152	0.049	XP_030839964.1/5.9e-152/MICAL-like protein 1 isoform X2 [Strongylocentrotus purpuratus]	LR132004.1/0.0/Gouania willdenowi genome assembly, chromosome: 12	sp|Q8N3F8|MILK1_HUMAN/4.1e-54/MICAL-like protein 1 OS=Homo sapiens OX=9606 GN=MICALL1 PE=1 SV=2	spu:763573/1.4e-150/MICAL-like protein 1 isoform X1; K19948 MICAL-like protein 1	7290243/2.1e-28/[Z] KOG0035 Ca2+-binding actin-bundling protein (actinin), alpha chain (EF-Hand protein superfamily)	PF00307/2.3E-19/Calponin homology (CH) domain	NA
Unigene12481	2	1.01714	3.76407e-16	2.85991e-11	0.1	0.024	NA	NA	NA	NA	NA	NA	NA
CL2279.Contig4	2	1.34	3.77977e-16	2.87183e-11	0.095	0.022	PIK47323.1/9.1e-190/putative engulfment and cell motility protein 1 [Apostichopus japonicus]	LR584428.1/0.0/Salmo trutta genome assembly, chromosome: 13	sp|Q92556|ELMO1_HUMAN/3.4e-138/Engulfment and cell motility protein 1 OS=Homo sapiens OX=9606 GN=ELMO1 PE=1 SV=2	aplc:110975664/2.4e-163/engulfment and cell motility protein 1-like isoform X1; K12366 engulfment and cell motility protein 1	Hs18765700/2.4e-138/[T] KOG2999 Regulator of Rac1, required for phagocytosis and cell migration	PS51335/19.711/ELMO domain profile.	biological_process:GO:0016477//cell migration;
Unigene44992	2	0.876863	3.79863e-16	2.88616e-11	0.106	0.027	XP_030850772.1/0.0e+00/LOW QUALITY PROTEIN: protein dopey-1 [Strongylocentrotus purpuratus]	NA	sp|Q292H2|DOP1_DROPS/2.9e-195/Protein dopey-1 homolog OS=Drosophila pseudoobscura pseudoobscura OX=46245 GN=GA13490 PE=3 SV=1	tsp:Tsp_05230/1.6e-47/protein pad-1; K19476 vacuolar protein sorting-associated protein IST1	7302544/2.7e-195/[K] KOG3613 Dopey and related predicted leucine zipper transcription factors	PTHR14042/0.0/--	NA
Unigene104630	2	2.49094	3.91983e-16	2.97825e-11	0.048	0.005	NA	NA	NA	NA	NA	NA	NA
Unigene31280	2	0.822733	3.96627e-16	3.01353e-11	0.067	0.011	XP_030855255.1/6.8e-94/equilibrative nucleoside transporter 1 isoform X2 [Strongylocentrotus purpuratus]	KY609179.1/0.0/Holothuria forskali tensilin mRNA, complete cds	sp|Q99808|S29A1_HUMAN/4.3e-58/Equilibrative nucleoside transporter 1 OS=Homo sapiens OX=9606 GN=SLC29A1 PE=1 SV=3	aplc:110980533/6.6e-86/equilibrative nucleoside transporter 1-like isoform X1; K15014 solute carrier family 29 (equilibrative nucleoside transporter), member 1/2/3	Hs4826716/3.1e-58/[F] KOG1479 Nucleoside transporter	PR01130/2.3E-32/Delayed-early response protein/equilibrative nucleoside transporter signature	NA
CL3615.Contig1	2	1.27872	3.96841e-16	3.01516e-11	0.063	0.01	PIK58540.1/1.0e-291/putative serine/threonine-protein kinase PAK 4 isoform X1, partial [Apostichopus japonicus]	XM_020814651.1/0.0/PREDICTED: Pogona vitticeps p21 (RAC1) activated kinase 5 (PAK5), transcript variant X4, mRNA	sp|Q9VXE5|PAKM_DROME/6.4e-131/Serine/threonine-protein kinase PAK mbt OS=Drosophila melanogaster OX=7227 GN=mbt PE=1 SV=2	spu:587831/7.6e-159/serine/threonine-protein kinase PAK 4 isoform X1; K05736 p21-activated kinase 5 [EC:2.7.11.1]	Hs5031975/6.9e-127/[T] KOG0578 p21-activated serine/threonine protein kinase	PS00107/-/Protein kinases ATP-binding region signature.	biological_process:GO:0007010//cytoskeleton organization;GO:0006915//apoptotic process;molecular_function:GO:0004674//protein serine/threonine kinase activity;GO:0005524//ATP binding;
CL3559.Contig7	2	1.25787	4.00798e-16	3.04522e-11	0.097	0.023	NA	NA	NA	NA	NA	NA	NA
CL11002.Contig6	2	2.16487	4.01339e-16	3.04934e-11	0.102	0.026	XP_022104025.1/8.5e-174/dipeptidyl peptidase 1-like isoform X2 [Acanthaster planci]	NA	sp|P53634|CATC_HUMAN/8.0e-150/Dipeptidyl peptidase 1 OS=Homo sapiens OX=9606 GN=CTSC PE=1 SV=2	aplc:110986457/2.4e-173/dipeptidyl peptidase 1-like isoform X1; K01275 cathepsin C [EC:3.4.14.1]	Hs4503141/5.7e-150/[O] KOG1543 Cysteine proteinase Cathepsin L	PF00112/3.4E-61/Papain family cysteine protease	molecular_function:GO:0008234//cysteine-type peptidase activity;
Unigene6253	2	0.960798	4.03745e-16	3.06762e-11	0.156	0.052	PIK60310.1/1.6e-159/putative NACHT, LRR and PYD domains-containing protein 3-like [Apostichopus japonicus]	XM_022683763.1/0.0/PREDICTED: Astyanax mexicanus uncharacterized LOC103037826 (LOC103037826), transcript variant X4, mRNA	sp|Q5F4A9|AR6P4_CHICK/1.0e-06/ADP-ribosylation factor-like protein 6-interacting protein 4 OS=Gallus gallus OX=9031 GN=ARL6IP4 PE=2 SV=1	aplc:110983151/2.5e-11/uncharacterized protein LOC110983151; K22615 NLR family CARD domain containing 5	NA	PTHR25480/7.3E-17/--	NA
Unigene53843	2	2.58215	4.03804e-16	3.06806e-11	0.032	0.001	PIK45914.1/3.2e-77/hypothetical protein BSL78_17223, partial [Apostichopus japonicus]	NA	sp|Q7Z407|CSMD3_HUMAN/5.5e-55/CUB and sushi domain-containing protein 3 OS=Homo sapiens OX=9606 GN=CSMD3 PE=2 SV=3	clv:102084852/4.0e-56/CSMD3; CUB and sushi domain-containing protein 3; K17495 CUB and sushi domain-containing protein	Hs15100168/7.4e-46/[TV] KOG4297 C-type lectin	PTHR19325/1.2E-86/--	cellular_component:GO:0016021//integral component of membrane;
CL5439.Contig1	2	0.823156	4.07539e-16	3.09644e-11	0.11	0.029	AGF70691.1/1.8e-70/Cu-Zn superoxide dismutase [Apostichopus japonicus]	AB475105.1/0.0/Diaphorina citri CuZN SOD mRNA for copper zinc superoxide dismutase, partial cds	sp|Q8HXQ1|SODC_MACFA/1.3e-54/Superoxide dismutase [Cu-Zn] OS=Macaca fascicularis OX=9541 GN=SOD1 PE=2 SV=3	cfo:105249710/2.9e-57/superoxide dismutase [Cu-Zn]; K04565 superoxide dismutase, Cu-Zn family [EC:1.15.1.1]	Hs4507149/5.1e-53/[P] KOG0441 Cu2+/Zn2+ superoxide dismutase SOD1	PTHR10003/2.2E-85/--	molecular_function:GO:0004784//superoxide dismutase activity;GO:0046872//metal ion binding;
Unigene6775	2	0.566251	4.08833e-16	3.10627e-11	0.139	0.042	XP_030831248.1/6.2e-306/serine/arginine repetitive matrix protein 2 isoform X3 [Strongylocentrotus purpuratus]	NA	sp|Q5F3L9|RIPR2_CHICK/1.6e-61/Rho family-interacting cell polarization regulator 2 OS=Gallus gallus OX=9031 GN=RIPOR2 PE=2 SV=1	pvm:113815324/3.9e-10/serine/arginine repetitive matrix protein 2-like; K13172 serine/arginine repetitive matrix protein 2	7299996/4.0e-06/[K] KOG3149 Transcription initiation factor IIF, auxiliary subunit	PF02185/3.3E-10/Hr1 repeat	NA
Unigene39091	2	1.89191	4.14469e-16	3.14909e-11	0.048	0.005	NA	NA	NA	NA	NA	NA	NA
Unigene5544	2	1.64218	4.14958e-16	3.15281e-11	0.058	0.008	NA	NA	NA	NA	NA	NA	NA
Unigene15395	2	0.833274	4.19193e-16	3.18499e-11	0.13	0.038	NA	LR761640.1/0.0/Crassostrea gigas genome assembly, linkage group: LG7	NA	NA	NA	NA	NA
Unigene17693	2	0.874567	4.20059e-16	3.19157e-11	0.18	0.065	PIK51417.1/1.7e-154/hypothetical protein BSL78_11694 [Apostichopus japonicus]	NA	NA	NA	NA	NA	NA
Unigene17534	2	0.928435	4.28992e-16	3.25944e-11	0.18	0.064	NA	NA	NA	NA	NA	NA	NA
CL8813.Contig5	2	0.510723	4.31616e-16	3.27937e-11	0.24	0.1	ALI93843.1/1.5e-151/musashi 1/2 [Holothuria glaberrima]	KT183354.1/0.0/Holothuria glaberrima musashi 1/2 (Msi1/2) mRNA, complete cds	sp|Q96DH6|MSI2H_HUMAN/3.5e-54/RNA-binding protein Musashi homolog 2 OS=Homo sapiens OX=9606 GN=MSI2 PE=1 SV=1	obi:106872072/7.1e-58/RNA-binding protein Musashi homolog 2-like; K14411 RNA-binding protein Musashi	Hs20373175/2.5e-54/[A] KOG4205 RNA-binding protein musashi/mRNA cleavage and polyadenylation factor I complex, subunit HRP1	PTHR24012/2.2E-63/--	molecular_function:GO:0003729//mRNA binding;
CL8690.Contig6	2	1.07727	4.32086e-16	3.28295e-11	0.158	0.053	PIK56377.1/8.7e-70/hypothetical protein BSL78_06751 [Apostichopus japonicus]	NA	sp|P18503|CAS4_EPHMU/6.2e-09/Short-chain collagen C4 (Fragment) OS=Ephydatia muelleri OX=6052 PE=2 SV=1	bfo:BRAFLDRAFT_129974/1.2e-20/hypothetical protein; K03989 complement component 4	NA	PF08205/2.0E-4/CD80-like C2-set immunoglobulin domain	NA
Unigene58704	2	0.870827	4.42772e-16	3.36414e-11	0.126	0.036	PIK39778.1/0.0e+00/extracellular transglutaminase [Apostichopus japonicus]	AB036064.1/0.0/Asterina pectinifera nTG mRNA for transglutaminase, complete cds	sp|Q8BH61|F13A_MOUSE/6.4e-141/Coagulation factor XIII A chain OS=Mus musculus OX=10090 GN=F13a1 PE=1 SV=3	spu:578380/6.9e-247/etg; extracellular transglutaminase; K05619 transglutaminase 1 [EC:2.3.2.13]	Hs4507475/2.1e-138/[V] TWOG0528 Blood coagulation factor XIIIa/Transglutaminase	PF00868/1.0E-23/Transglutaminase family	biological_process:GO:0018149//peptide cross-linking;molecular_function:GO:0003810//protein-glutamine gamma-glutamyltransferase activity;
Unigene33033	2	0.567178	4.44216e-16	3.37511e-11	0.165	0.056	PIK53649.1/4.0e-142/putative phosphatase and actin regulator 1 [Apostichopus japonicus]	NA	sp|O75167|PHAR2_HUMAN/5.7e-58/Phosphatase and actin regulator 2 OS=Homo sapiens OX=9606 GN=PHACTR2 PE=1 SV=2	lcm:102349423/4.4e-61/PHACTR4; phosphatase and actin regulator 4; K17585 phosphatase and actin regulator 4	Hs7662248/4.1e-58/[R] KOG4339 RPEL repeat-containing protein	PTHR12751/1.9E-97/--	NA
Unigene56316	2	1.53711	4.46051e-16	3.38905e-11	0.089	0.02	PIK40050.1/1.8e-281/putative dolichyl-diphosphooligosaccharide--protein glycosyltransferase subunit 2 isoform X3 [Apostichopus japonicus]	NA	sp|Q3SZI6|RPN2_BOVIN/6.6e-129/Dolichyl-diphosphooligosaccharide--protein glycosyltransferase subunit 2 OS=Bos taurus OX=9913 GN=RPN2 PE=2 SV=1	spu:578649/1.6e-202/dolichyl-diphosphooligosaccharide--protein glycosyltransferase subunit 2; K12667 oligosaccharyltransferase complex subunit delta (ribophorin II)	Hs4506677/1.2e-127/[O] KOG2447 Oligosaccharyltransferase, delta subunit (ribophorin II)	PF05817/1.9E-205/Oligosaccharyltransferase subunit Ribophorin II	biological_process:GO:0006487//protein N-linked glycosylation;cellular_component:GO:0008250//oligosaccharyltransferase complex;GO:0016021//integral component of membrane;molecular_function:GO:0016740//transferase activity;
CL445.Contig2	2	1.4886	4.56003e-16	3.46467e-11	0.08	0.016	NA	NA	NA	NA	NA	NA	NA
Unigene18243	2	5.20127	4.63849e-16	3.52428e-11	0.026	0	PIK54199.1/6.3e-128/Twinfilin-1 [Apostichopus japonicus]	NA	sp|Q5RJR2|TWF1_RAT/1.7e-106/Twinfilin-1 OS=Rattus norvegicus OX=10116 GN=Twf1 PE=1 SV=1	sasa:100195103/1.4e-108/twf1; Twinfilin-1; K08870 twinfilin	Hs4506275/8.6e-105/[W] KOG1747 Protein tyrosine kinase 9/actin monomer-binding protein	SM00102/2.4E-15/Actin depolymerisation factor/cofilin -like domains	biological_process:GO:0030837//negative regulation of actin filament polymerization;molecular_function:GO:0003779//actin binding;
Unigene27534	2	1.40684	4.77699e-16	3.62951e-11	0.071	0.013	PIK48762.1/0.0e+00/putative V-type proton ATPase catalytic subunit A isoform X1 [Apostichopus japonicus]	XM_029528962.1/0.0/PREDICTED: Echeneis naucrates ATPase H+ transporting V1 subunit A (atp6v1a), mRNA	sp|P38606|VATA_HUMAN/7.0e-307/V-type proton ATPase catalytic subunit A OS=Homo sapiens OX=9606 GN=ATP6V1A PE=1 SV=2	aplc:110990397/0.0e+00/V-type proton ATPase catalytic subunit A; K02145 V-type H+-transporting ATPase subunit A [EC:7.1.2.2]	Hs19913424/5.0e-307/[C] KOG1352 Vacuolar H+-ATPase V1 sector, subunit A	PF16886/7.4E-45/ATPsynthase alpha/beta subunit N-term extension	biological_process:GO:0046034//ATP metabolic process;cellular_component:GO:0033180//proton-transporting V-type ATPase, V1 domain;molecular_function:GO:0005524//ATP binding;GO:0046961//proton-transporting ATPase activity, rotational mechanism;
Unigene13392	2	2.96144	4.94642e-16	3.75824e-11	0.039	0.003	NA	NA	NA	NA	NA	SM00054/61.0/EF-hand, calcium binding motif	NA
CL10515.Contig2	2	4.93199	4.9712e-16	3.77707e-11	0.03	0.001	NA	NA	NA	NA	NA	NA	NA
Unigene6036	2	0.909491	5.01675e-16	3.81168e-11	0.104	0.026	PIK43566.1/1.1e-256/putative Na(+)/H(+) antiporter nhx-9 isoform X3 [Apostichopus japonicus]	XM_007172119.2/0.0/PREDICTED: Balaenoptera acutorostrata scammoni solute carrier family 9 member A2 (SLC9A2), mRNA	sp|P26433|SL9A3_RAT/6.7e-147/Sodium/hydrogen exchanger 3 OS=Rattus norvegicus OX=10116 GN=Slc9a3 PE=1 SV=1	aplc:110986091/1.9e-205/sodium/hydrogen exchanger 3-like isoform X1; K12040 solute carrier family 9 (sodium/hydrogen exchanger), member 3	Hs6806921/9.3e-143/[P] KOG1966 Sodium/hydrogen exchanger protein	PR01084/6.874481E-16/Na+/H+ exchanger signature	biological_process:GO:0006885//regulation of pH;cellular_component:GO:0016021//integral component of membrane;molecular_function:GO:0015385//sodium:proton antiporter activity;
Unigene3125	2	4.7588	5.07693e-16	3.8574e-11	0.03	0.001	NA	NA	NA	NA	NA	NA	NA
CL8382.Contig2	2	4.02545	5.16673e-16	3.92563e-11	0.03	0.001	NA	NA	NA	NA	NA	NA	NA
CL1024.Contig4	2	2.68139	5.28709e-16	4.01708e-11	0.05	0.006	PIK34816.1/4.9e-84/hypothetical protein BSL78_28359 [Apostichopus japonicus]	NA	sp|P0CG62|UBB_CHICK/5.0e-14/Polyubiquitin-B OS=Gallus gallus OX=9031 GN=UBB PE=2 SV=1	tsp:Tsp_07308/2.0e-13/ubiquitin family protein; K08770 ubiquitin C	Hs22064818/2.7e-14/[OR] KOG0001 Ubiquitin and ubiquitin-like proteins	PS50053/19.826/Ubiquitin domain profile.	molecular_function:GO:0008270//zinc ion binding;
CL8528.Contig1	2	0.791188	5.32367e-16	4.04487e-11	0.084	0.018	NA	NA	NA	NA	NA	NA	NA
CL11270.Contig2	2	0.985135	5.34824e-16	4.06354e-11	0.097	0.023	XP_035450054.1/1.3e-10/glycine-rich protein DOT1-like [Spodoptera frugiperda]	NA	sp|P17130|ROA1_XENLA/1.5e-08/Heterogeneous nuclear ribonucleoproteins A1 homolog OS=Xenopus laevis OX=8355 GN=hnrnpa1 PE=2 SV=1	sanh:107687103/2.2e-10/heterogeneous nuclear ribonucleoprotein A1-like isoform X1; K12741 heterogeneous nuclear ribonucleoprotein A1/A3	At5g61030/1.3e-09/[R] KOG0118 FOG: RRM domain	NA	molecular_function:GO:0003723//RNA binding;
CL9416.Contig10	2	2.03772	5.37092e-16	4.08077e-11	0.039	0.003	PIK55368.1/2.1e-282/hypothetical protein BSL78_07738 [Apostichopus japonicus]	XM_022244279.1/0.0/PREDICTED: Acanthaster planci fumarate hydratase class I, aerobic-like (LOC110984266), transcript variant X5, mRNA	sp|E9AE57|FUM2_LEIMA/1.5e-205/Fumarate hydratase 2 OS=Leishmania major OX=5664 GN=FH2 PE=1 SV=1	spu:577019/4.0e-270/uncharacterized protein LOC577019; K01676 fumarate hydratase, class I [EC:4.2.1.2]	NA	PTHR30389/0.0/--	biological_process:GO:0006091//generation of precursor metabolites and energy;molecular_function:GO:0004333//fumarate hydratase activity;
CL9034.Contig3	2	4.65112	5.63709e-16	4.283e-11	0.028	0.001	NA	NA	NA	NA	NA	NA	NA
CL2027.Contig4	2	0.841512	6.08346e-16	4.62216e-11	0.154	0.051	KAA8577827.1/4.3e-06/hypothetical protein FQN60_006001, partial [Etheostoma spectabile]	NA	NA	NA	NA	NA	NA
CL686.Contig27	2	1.32887	6.08775e-16	4.62541e-11	0.095	0.022	NA	NA	NA	NA	NA	NA	NA
CL8047.Contig2	2	1.25757	6.10785e-16	4.64069e-11	0.078	0.015	PIK43769.1/1.3e-60/putative ATP synthase subunit g, mitochondrial, partial [Apostichopus japonicus]	NA	sp|Q5RFH0|ATP5L_PONAB/5.4e-24/ATP synthase subunit g, mitochondrial OS=Pongo abelii OX=9601 GN=ATP5MG PE=3 SV=1	aplc:110988193/8.4e-52/ATP synthase subunit g, mitochondrial-like; K02140 F-type H+-transporting ATPase subunit g	7297791/9.2e-26/[C] KOG4103 Mitochondrial F1F0-ATP synthase, subunit g/ATP20	PTHR12386/7.2E-44/--	biological_process:GO:0015986//ATP synthesis coupled proton transport;cellular_component:GO:0000276//mitochondrial proton-transporting ATP synthase complex, coupling factor F(o);molecular_function:GO:0015078//proton transmembrane transporter activity;
Unigene37603	2	0.725163	6.25464e-16	4.75221e-11	0.132	0.04	XP_016282257.1/1.5e-99/PREDICTED: LOW QUALITY PROTEIN: protein SET-like [Monodelphis domestica]	LR597571.1/0.0/Myripristis murdjan genome assembly, chromosome: 22	sp|Q63945|SET_RAT/4.0e-94/Protein SET OS=Rattus norvegicus OX=10116 GN=Set PE=2 SV=2	spu:583082/4.6e-101/protein SET; K11290 template-activating factor I	Hs4506891/1.3e-94/[L] KOG1508 DNA replication factor/protein phosphatase inhibitor SET/SPR-2	PTHR11875/1.8E-125/--	biological_process:GO:0006334//nucleosome assembly;cellular_component:GO:0005634//nucleus;
Unigene34817	2	1.0945	6.27443e-16	4.76725e-11	0.128	0.038	PIK56381.1/2.6e-108/hypothetical protein BSL78_06694, partial [Apostichopus japonicus]	NA	sp|P97814|PPIP1_MOUSE/2.6e-54/Proline-serine-threonine phosphatase-interacting protein 1 OS=Mus musculus OX=10090 GN=Pstpip1 PE=1 SV=1	aplc:110976009/1.3e-67/proline-serine-threonine phosphatase-interacting protein 1-like isoform X1; K12804 proline-serine-threonine phosphatase interacting protein 1	Hs20149528/1.5e-51/[D] KOG2398 Predicted proline-serine-threonine phosphatase-interacting protein (PSTPIP)	SM00055/1.4E-15/Fes/CIP4 homology domain	NA
CL11143.Contig3	2	0.700783	6.30392e-16	4.78966e-11	0.106	0.027	PIK50767.1/0.0e+00/putative beta-galactosidase-1-like protein 2-like isoform X2 [Apostichopus japonicus]	LT990239.1/0.0/Plasmodium sp. DRC-Itaito genome assembly, chromosome: 10	sp|Q8IW92|GLBL2_HUMAN/2.5e-147/Beta-galactosidase-1-like protein 2 OS=Homo sapiens OX=9606 GN=GLB1L2 PE=1 SV=1	mdo:100028615/2.3e-106/GLB1; galactosidase beta 1; K12309 beta-galactosidase [EC:3.2.1.23]	Hs10834966/1.4e-99/[G] KOG0496 Beta-galactosidase	PS01182/-/Glycosyl hydrolases family 35 putative active site.	biological_process:GO:0005975//carbohydrate metabolic process;cellular_component:GO:0016021//integral component of membrane;molecular_function:GO:0004565//beta-galactosidase activity;
Unigene32603	2	0.772518	6.45459e-16	4.90413e-11	0.108	0.028	NA	NA	NA	NA	NA	NA	NA
Unigene14816	2	1.47582	6.57263e-16	4.99382e-11	0.082	0.017	NA	NA	NA	NA	NA	NA	NA
Unigene27099	2	2.41995	6.85192e-16	5.20602e-11	0.052	0.006	NA	NA	NA	NA	NA	NA	NA
CL8358.Contig1	2	1.47003	7.01432e-16	5.32941e-11	0.05	0.006	AGK72242.1/0.0e+00/DNA (cytosine-5)-methytransferase 1 [Apostichopus japonicus]	KC210883.1/0.0/Apostichopus japonicus DNA (cytosine-5)-methytransferase 1 (DNMT1) mRNA, complete cds	sp|Q27746|DNMT1_PARLI/0.0e+00/DNA (cytosine-5)-methyltransferase PliMCI OS=Paracentrotus lividus OX=7656 GN=DNMT PE=2 SV=1	aplc:110981385/0.0e+00/DNA (cytosine-5)-methyltransferase PliMCI-like; K00558 DNA (cytosine-5)-methyltransferase 1 [EC:2.1.1.37]	Hs4503351/0.0e+00/[LK] TWOG0157 (cytosine-5-)-methyltransferase	SM00439/4.5E-26/Bromo adjacent homology domain	cellular_component:GO:0005634//nucleus;molecular_function:GO:0003677//DNA binding;GO:0003682//chromatin binding;GO:0008270//zinc ion binding;GO:0003886//DNA (cytosine-5-)-methyltransferase activity;
CL5455.Contig3	2	0.686716	7.02677e-16	5.33887e-11	0.171	0.06	XP_033640642.1/2.9e-158/probable serine incorporator isoform X1 [Asterias rubens]	XM_029979937.1/0.0/PREDICTED: Ixodes scapularis probable serine incorporator (LOC8035177), mRNA	sp|A7S4N4|SERIC_NEMVE/6.2e-123/Probable serine incorporator OS=Nematostella vectensis OX=45351 GN=serinc PE=3 SV=1	aplc:110986694/8.4e-155/serine incorporator 1-like isoform X1; K23544 serine incorporator 1/3	Hs20551850/5.5e-121/[S] KOG2592 Tumor differentially expressed (TDE) protein	PTHR10383/5.4E-208/--	NA
CL6761.Contig3	2	0.898249	7.05289e-16	5.35872e-11	0.093	0.021	NA	NA	NA	NA	NA	NA	NA
Unigene43361	2	1.34862	7.19875e-16	5.46954e-11	0.082	0.017	AEI86723.1/0.0e+00/heat shock cognate 70 [Apostichopus japonicus]	JN003624.1/0.0/Apostichopus japonicus heat shock cognate 70 (hsc70) mRNA, complete cds	sp|P19120|HSP7C_BOVIN/0.0e+00/Heat shock cognate 71 kDa protein OS=Bos taurus OX=9913 GN=HSPA8 PE=1 SV=2	sko:100367513/0.0e+00/heat shock cognate 71 kDa protein-like; K03283 heat shock 70kDa protein 1/2/6/8	Hs5729877/0.0e+00/[O] KOG0101 Molecular chaperones HSP70/HSC70, HSP70 superfamily	PS00297/-/Heat shock hsp70 proteins family signature 1.	molecular_function:GO:0005524//ATP binding;
CL4983.Contig1	2	1.51141	7.3736e-16	5.60239e-11	0.076	0.015	PIK43319.1/1.3e-215/putative H/ACA ribonucleoprotein complex subunit 4 [Apostichopus japonicus]	XM_031594123.1/0.0/PREDICTED: Phasianus colchicus dyskerin pseudouridine synthase 1 (DKC1), mRNA	sp|O60832|DKC1_HUMAN/1.3e-196/H/ACA ribonucleoprotein complex subunit DKC1 OS=Homo sapiens OX=9606 GN=DKC1 PE=1 SV=3	aplc:110980963/1.5e-206/H/ACA ribonucleoprotein complex subunit 4-like; K11131 H/ACA ribonucleoprotein complex subunit 4 [EC:5.4.99.-]	Hs4503337/9.4e-197/[J] KOG2529 Pseudouridine synthase	PF01509/3.3E-21/TruB family pseudouridylate synthase (N terminal domain)	biological_process:GO:0006396//RNA processing;GO:0001522//pseudouridine synthesis;molecular_function:GO:0003723//RNA binding;GO:0009982//pseudouridine synthase activity;
Unigene26099	2	2.17721	7.39131e-16	5.61585e-11	0.052	0.006	PIK62487.1/6.6e-206/hypothetical protein BSL78_00584 [Apostichopus japonicus]	XM_030215338.1/0.0/PREDICTED: Microcaecilia unicolor cyclin dependent kinase like 1 (CDKL1), transcript variant X2, mRNA	sp|Q6AXJ9|CDKL1_DANRE/4.9e-134/Cyclin-dependent kinase-like 1 OS=Danio rerio OX=7955 GN=cdkl1 PE=2 SV=1	cin:100180636/4.1e-144/cyclin-dependent kinase-like 1 isoform X1; K08824 cyclin-dependent kinase-like [EC:2.7.11.22]	Hs4758652/5.9e-134/[R] KOG0593 Predicted protein kinase KKIAMRE	SM00220/7.7E-97/Serine/Threonine protein kinases, catalytic domain	molecular_function:GO:0004674//protein serine/threonine kinase activity;GO:0005524//ATP binding;
Unigene46691	2	0.993378	7.41474e-16	5.63364e-11	0.097	0.023	PIK51727.1/3.0e-16/hypothetical protein BSL78_11400 [Apostichopus japonicus]	LR699092.1/0.0/Asterias rubens genome assembly, chromosome: 1	NA	NA	NA	NA	cellular_component:GO:0016021//integral component of membrane;molecular_function:GO:0004252//serine-type endopeptidase activity;
Unigene1735	2	1.12359	7.428e-16	5.64372e-11	0.082	0.017	NA	NA	NA	NA	NA	NA	NA
CL10585.Contig14	2	1.21086	7.45693e-16	5.6657e-11	0.1	0.024	NA	NA	NA	NA	NA	NA	NA
Unigene24680	2	1.04803	7.51812e-16	5.71219e-11	0.097	0.023	NA	KY609179.1/0.0/Holothuria forskali tensilin mRNA, complete cds	NA	NA	NA	NA	NA
Unigene37486	2	1.13258	7.58734e-16	5.76478e-11	0.087	0.019	PIK57960.1/5.4e-62/TP53RK-binding protein [Apostichopus japonicus]	NA	sp|Q8QZZ7|TPRKB_MOUSE/1.0e-30/EKC/KEOPS complex subunit Tprkb OS=Mus musculus OX=10090 GN=Tprkb PE=1 SV=1	aplc:110974017/5.3e-38/EKC/KEOPS complex subunit Tprkb-like; K15901 EKC/KEOPS complex subunit CGI121/TPRKB	Hs7705590/4.1e-29/[S] KOG4066 Cell growth regulatory protein CGR11	PTHR15840/3.4E-63/--	cellular_component:GO:0005634//nucleus;
Unigene65369	2	0.975157	7.62192e-16	5.79106e-11	0.128	0.038	PIK47918.1/2.2e-54/putative growth arrest and DNA damage-inducible protein GADD45 alpha isoform X1 [Apostichopus japonicus]	NA	sp|P48316|GA45A_MOUSE/2.3e-13/Growth arrest and DNA damage-inducible protein GADD45 alpha OS=Mus musculus OX=10090 GN=Gadd45a PE=1 SV=1	spu:100893493/2.7e-17/growth arrest and DNA damage-inducible protein GADD45 alpha isoform X1; K04402 growth arrest and DNA-damage-inducible protein	Hs4503287/4.7e-13/[R] TWOG0124 Myeloid differentiation primary response protein	PTHR10411/1.1E-24/--	biological_process:GO:0051726//regulation of cell cycle;cellular_component:GO:0005634//nucleus;
Unigene15561	2	2.4971	7.74512e-16	5.88466e-11	0.074	0.014	XP_033625270.1/5.2e-14/uncharacterized protein LOC117288498 [Asterias rubens]	NA	sp|Q13609|DNSL3_HUMAN/8.3e-06/Deoxyribonuclease gamma OS=Homo sapiens OX=9606 GN=DNASE1L3 PE=1 SV=1	spu:100889861/3.3e-13/deoxyribonuclease-1; K11994 deoxyribonuclease-1 [EC:3.1.21.1]	Hs4826698/5.9e-06/[L] LSE2773 H Deoxyribonuclease I	PTHR11371/1.6E-27/--	biological_process:GO:0006308//DNA catabolic process;molecular_function:GO:0004536//deoxyribonuclease activity;
CL10715.Contig8	2	1.18102	7.90852e-16	6.00881e-11	0.093	0.022	XP_032241279.1/1.3e-68/ubiquitin-conjugating enzyme E2-17 kDa isoform X2 [Nematostella vectensis]	XM_031732019.1/0.0/PREDICTED: Oreochromis aureus ubiquitin-conjugating enzyme E2 D4 (LOC116314123), mRNA	sp|P62837|UB2D2_HUMAN/8.4e-70/Ubiquitin-conjugating enzyme E2 D2 OS=Homo sapiens OX=9606 GN=UBE2D2 PE=1 SV=1	ncc:104943356/5.7e-69/ubiquitin-conjugating enzyme E2 D2-like isoform X1; K06689 ubiquitin-conjugating enzyme E2 D [EC:2.3.2.23]	Hs4507775/6.0e-70/[O] KOG0417 Ubiquitin-protein ligase	PTHR24068/5.3E-108/--	molecular_function:GO:0005524//ATP binding;GO:0016740//transferase activity;
Unigene13565	2	0.99698	7.92307e-16	6.01987e-11	0.108	0.028	NA	NA	NA	NA	NA	NA	NA
CL10736.Contig1	2	1.95134	7.95448e-16	6.04373e-11	0.089	0.02	PIK47181.1/5.6e-28/putative suppressor protein SRP40-like [Apostichopus japonicus]	NA	sp|A4IGL8|SLX4I_XENTR/1.4e-09/Protein SLX4IP OS=Xenopus tropicalis OX=8364 GN=slx4ip PE=2 SV=1	crg:105326991/2.7e-11/uncharacterized protein DDB_G0290685-like isoform X1; K23573 dentin sialophosphoprotein	NA	PF15744/1.3E-10/Uncharacterized protein family UPF0492	NA
Unigene64706	2	1.79151	8.13569e-16	6.18142e-11	0.08	0.016	PIK48188.1/7.3e-140/hypothetical protein BSL78_14931 [Apostichopus japonicus]	NA	sp|P45479|PPT1_RAT/3.1e-108/Palmitoyl-protein thioesterase 1 OS=Rattus norvegicus OX=10116 GN=Ppt1 PE=1 SV=1	aplc:110985522/5.3e-119/palmitoyl-protein thioesterase 1-like; K01074 palmitoyl-protein thioesterase [EC:3.1.2.22]	Hs4506031/5.4e-107/[IO] KOG2541 Palmitoyl protein thioesterase	PTHR11247:SF8/1.6E-148/--	biological_process:GO:0002084//protein depalmitoylation;molecular_function:GO:0008474//palmitoyl-(protein) hydrolase activity;
Unigene37183	2	0.813959	8.17395e-16	6.21048e-11	0.113	0.03	PIK47679.1/1.3e-250/hypothetical protein BSL78_15453 [Apostichopus japonicus]	NA	sp|Q96PX1|RN157_HUMAN/1.4e-121/E3 ubiquitin ligase RNF157 OS=Homo sapiens OX=9606 GN=RNF157 PE=1 SV=3	acs:100559814/4.3e-118/mgrn1; mahogunin ring finger 1; K10604 E3 ubiquitin-protein ligase MGRN1 [EC:2.3.2.27]	Hs20562139/2.8e-100/[O] KOG4265 Predicted E3 ubiquitin ligase	PS50089/11.693/Zinc finger RING-type profile.	NA
CL863.Contig2	2	1.35121	8.17478e-16	6.21112e-11	0.067	0.011	XP_033643042.1/7.6e-97/peroxiredoxin-6-like [Asterias rubens]	JN413229.1/0.0/Reishia clavigera clone GS45 peroxiredoxin 6 mRNA, partial cds	sp|Q5ZJF4|PRDX6_CHICK/2.9e-82/Peroxiredoxin-6 OS=Gallus gallus OX=9031 GN=PRDX6 PE=2 SV=3	spis:111333928/2.2e-96/peroxiredoxin-6-like; K11188 peroxiredoxin 6, 1-Cys peroxiredoxin [EC:1.11.1.7 1.11.1.15 3.1.1.-]	7295884/3.7e-87/[O] KOG0854 Alkyl hydroperoxide reductase, thiol specific antioxidant and related enzymes	PS51352/15.804/Thioredoxin domain profile.	biological_process:GO:0045454//cell redox homeostasis;molecular_function:GO:0051920//peroxiredoxin activity;
CL5793.Contig5	2	1.77955	8.19089e-16	6.22336e-11	0.074	0.014	PIK59852.1/4.6e-71/putative signal peptidase complex subunit 3 [Apostichopus japonicus]	LR699092.1/0.0/Asterias rubens genome assembly, chromosome: 1	sp|Q6ZWQ7|SPCS3_MOUSE/4.7e-49/Signal peptidase complex subunit 3 OS=Mus musculus OX=10090 GN=Spcs3 PE=1 SV=1	aplc:110973179/3.6e-60/signal peptidase complex subunit 3-like; K12948 signal peptidase complex subunit 3 [EC:3.4.-.-]	Hs11345462/3.3e-49/[U] KOG3372 Signal peptidase complex subunit	PTHR12804/3.0E-72/--	biological_process:GO:0006465//signal peptide processing;cellular_component:GO:0016021//integral component of membrane;GO:0005787//signal peptidase complex;molecular_function:GO:0008233//peptidase activity;
CL4601.Contig4	2	1.41475	8.25943e-16	6.27543e-11	0.102	0.026	XP_033635135.1/1.9e-105/wiskott-Aldrich syndrome protein family member 3-like [Asterias rubens]	CP032606.1/0.0/Lateolabrax maculatus linkage group 9 sequence	sp|Q9UPY6|WASF3_HUMAN/1.4e-81/Wiskott-Aldrich syndrome protein family member 3 OS=Homo sapiens OX=9606 GN=WASF3 PE=1 SV=2	oas:101114880/3.7e-82/WASF3; wiskott-Aldrich syndrome protein family member 3; K06083 WAS protein family, member 3	Hs13699803/9.7e-82/[Z] KOG1830 Wiskott Aldrich syndrome proteins	PTHR12902/8.4E-115/--	NA
Unigene7813	2	1.05339	8.36116e-16	6.35272e-11	0.093	0.022	NA	NA	NA	NA	NA	NA	NA
Unigene21175	2	0.629716	8.40581e-16	6.38665e-11	0.258	0.112	PIK38899.1/6.7e-108/complement factor B-2 [Apostichopus japonicus]	NA	sp|P31394|PROC_RAT/7.8e-34/Vitamin K-dependent protein C OS=Rattus norvegicus OX=10116 GN=Proc PE=2 SV=1	sko:100373330/4.4e-64/complement factor B-like; K01335 complement factor B [EC:3.4.21.47]	Hs4503649/4.0e-32/[VO] LSE3589 H Blood coagulation factors	PF00084/3.3E-11/Sushi repeat (SCR repeat)	biological_process:GO:0006956//complement activation;cellular_component:GO:0005576//extracellular region;molecular_function:GO:0004252//serine-type endopeptidase activity;
Unigene22223	2	1.05342	8.59923e-16	6.53361e-11	0.134	0.042	PIK53592.1/4.7e-77/putative metalloproteinase inhibitor 1 [Apostichopus japonicus]	NA	sp|P50122|TIMP1_SHEEP/3.1e-14/Metalloproteinase inhibitor 1 OS=Ovis aries OX=9940 GN=TIMP1 PE=2 SV=1	spu:100889219/2.6e-24/metalloproteinase inhibitor 1; K16451 metalloproteinase inhibitor 1	Hs4507509/8.4e-14/[R] KOG4745 Metalloproteinase inhibitor TIMP and related proteins	PTHR11844/1.2E-42/--	biological_process:GO:0010951//negative regulation of endopeptidase activity;GO:0010033//response to organic substance;GO:0051045//negative regulation of membrane protein ectodomain proteolysis;cellular_component:GO:0031012//extracellular matrix;GO:0005615//extracellular space;GO:0005576//extracellular region;molecular_function:GO:0002020//protease binding;GO:0008191//metalloendopeptidase inhibitor activity;
Unigene16524	2	1.12403	8.68573e-16	6.59933e-11	0.149	0.05	PIK59535.1/0.0e+00/putative IgGFc-binding protein [Apostichopus japonicus]	AC118038.15/0.0/Mus musculus chromosome 15, clone RP23-87G17, complete sequence	sp|Q9Y6R7|FCGBP_HUMAN/1.4e-144/IgGFc-binding protein OS=Homo sapiens OX=9606 GN=FCGBP PE=1 SV=3	kmr:108248106/6.6e-137/alpha-tectorin-like; K18273 alpha-tectorin	Hs4503681/1.0e-144/[WV] KOG1216 von Willebrand factor and related coagulation proteins	PF12714/4.8E-10/TILa domain	NA
Unigene27616	2	0.622598	8.99847e-16	6.83695e-11	0.097	0.023	NA	NA	NA	NA	NA	NA	NA
Unigene28758	2	0.862447	9.06897e-16	6.89051e-11	0.093	0.022	PIK46048.1/1.0e-85/hypothetical protein BSL78_17089 [Apostichopus japonicus]	NA	sp|O77506|LASP1_RABIT/1.9e-65/LIM and SH3 domain protein 1 OS=Oryctolagus cuniculus OX=9986 GN=LASP1 PE=1 SV=1	lco:109141272/2.6e-57/nebl; nebulette isoform X3; K18267 nebulin	Hs5453710/9.7e-64/[Z] KOG1702 Nebulin repeat protein	PS51216/11.185/Nebulin repeat profile.	molecular_function:GO:0046872//metal ion binding;
Unigene35818	2	0.875997	9.08919e-16	6.90588e-11	0.193	0.073	PIK56710.1/1.8e-231/putative mucosa-associated lymphoid tissue lymphoma translocation protein 1-like [Apostichopus japonicus]	NA	sp|Q2TBA3|MALT1_MOUSE/1.9e-49/Mucosa-associated lymphoid tissue lymphoma translocation protein 1 homolog OS=Mus musculus OX=10090 GN=Malt1 PE=1 SV=2	aplc:110987323/8.7e-114/mucosa-associated lymphoid tissue lymphoma translocation protein 1-like isoform X1; K07369 mucosa-associated lymphoid tissue lymphoma translocation protein 1 [EC:3.4.22.-]	7290507/1.0e-20/[R] KOG1721 FOG: Zn-finger	PF00656/8.0E-17/Caspase domain	biological_process:GO:0006260//DNA replication;molecular_function:GO:0003677//DNA binding;GO:0005524//ATP binding;
Unigene40165	2	0.755923	9.16048e-16	6.96004e-11	0.266	0.12	XP_033630199.1/0.0e+00/myosin-10-like isoform X2 [Asterias rubens]	XM_030983974.1/0.0/PREDICTED: Strongylocentrotus purpuratus myosin II (LOC373225), transcript variant X6, mRNA	sp|P35580|MYH10_HUMAN/0.0e+00/Myosin-10 OS=Homo sapiens OX=9606 GN=MYH10 PE=1 SV=3	spu:373225/0.0e+00/myosin-10 isoform X1; K10352 myosin heavy chain	7291892/0.0e+00/[Z] KOG0161 Myosin class II heavy chain	PF01576/0.0/Myosin tail	NA
Unigene20783	2	1.89964	9.33952e-16	7.09607e-11	0.087	0.019	PIK55292.1/4.5e-31/putative tripartite motif-containing protein 3 [Apostichopus japonicus]	NA	sp|Q9R1R2|TRIM3_MOUSE/2.4e-18/Tripartite motif-containing protein 3 OS=Mus musculus OX=10090 GN=Trim3 PE=1 SV=1	aplc:110973190/1.0e-19/tripartite motif-containing protein 2-like isoform X1; K11997 tripartite motif-containing protein 2/3	Hs15451753/6.5e-18/[O] KOG2177 Predicted E3 ubiquitin ligase	SM00184/8.5E-8/Ring finger	molecular_function:GO:0008270//zinc ion binding;
CL1185.Contig4	2	1.28171	9.6348e-16	7.32043e-11	0.076	0.015	PIK46939.1/2.3e-193/hypothetical protein BSL78_16199 [Apostichopus japonicus]	NA	sp|Q90871|IRF8_CHICK/3.1e-35/Interferon regulatory factor 8 OS=Gallus gallus OX=9031 GN=IRF8 PE=2 SV=1	spu:578336/3.6e-50/uncharacterized protein LOC578336; K09445 interferon regulatory factor 4	Hs4504567/6.5e-35/[KT] LSE2665 H Interferon regulatory factor	PS51507/40.528/IRF tryptophan pentad repeat DNA-binding domain profile.	molecular_function:GO:0003700//DNA-binding transcription factor activity;
Unigene21079	2	2.24337	9.65031e-16	7.33221e-11	0.063	0.01	PIK57737.1/5.5e-31/putative development-specific protein LVN1.2 isoform X2 [Apostichopus japonicus]	NA	sp|P15262|LVN1_LYTVA/1.6e-08/Development-specific protein LVN1.2 OS=Lytechinus variegatus OX=7654 PE=2 SV=1	NA	NA	PTHR10697/2.9E-23/--	biological_process:GO:0007160//cell-matrix adhesion;cellular_component:GO:0005576//extracellular region;molecular_function:GO:0005509//calcium ion binding;
Unigene68232	2	0.849661	9.79807e-16	7.44447e-11	0.1	0.024	NA	NA	NA	NA	NA	NA	NA
CL7404.Contig7	2	0.763022	9.94402e-16	7.55536e-11	0.143	0.045	PIK57750.1/3.3e-260/hypothetical protein BSL78_05358, partial [Apostichopus japonicus]	XM_021057800.2/0.0/PREDICTED: Exaiptasia pallida serine/threonine-protein kinase PAK 3 (LOC110251135), transcript variant X4, mRNA	sp|Q62829|PAK3_RAT/9.8e-198/Serine/threonine-protein kinase PAK 3 OS=Rattus norvegicus OX=10116 GN=Pak3 PE=1 SV=1	aplc:110985992/3.0e-221/serine/threonine-protein kinase PAK 1-like; K04409 p21-activated kinase 1 [EC:2.7.11.1]	Hs4505601/2.0e-197/[T] KOG0578 p21-activated serine/threonine protein kinase	PF00069/2.9E-69/Protein kinase domain	molecular_function:GO:0004674//protein serine/threonine kinase activity;GO:0005524//ATP binding;
CL1401.Contig4	2	0.626088	9.96576e-16	7.57188e-11	0.097	0.023	NA	NA	NA	NA	NA	NA	NA
Unigene55373	2	0.711546	1.02901e-15	7.81831e-11	0.084	0.018	KAF6285057.1/4.2e-45/ubiquitin conjugating enzyme E2 V1 [Rhinolophus ferrumequinum]	NA	sp|Q13404|UB2V1_HUMAN/5.5e-47/Ubiquitin-conjugating enzyme E2 variant 1 OS=Homo sapiens OX=9606 GN=UBE2V1 PE=1 SV=2	acyg:106041448/1.1e-45/ubiquitin-conjugating enzyme E2 variant 1 isoform X1; K10704 ubiquitin-conjugating enzyme E2 variant	Hs4507795_2/3.9e-47/[O] KOG0896 Ubiquitin-conjugating enzyme E2	PTHR24067/2.7E-64/--	NA
Unigene27849	2	1.62156	1.03629e-15	7.87359e-11	0.074	0.014	PIK55114.1/4.0e-46/putative glycolipid transfer protein isoform X4, partial [Apostichopus japonicus]	NA	sp|F1MS15|PKHA8_BOVIN/2.9e-22/Pleckstrin homology domain-containing family A member 8 OS=Bos taurus OX=9913 GN=PLEKHA8 PE=3 SV=2	crg:105322190/6.9e-27/pleckstrin homology domain-containing family A member 8; K08051 pleckstrin homology domain containing family A member 8	Hs7705684_2/2.6e-17/[G] KOG3221 Glycolipid transfer protein	PTHR10219/5.8E-42/--	biological_process:GO:0120009//intermembrane lipid transfer;cellular_component:GO:0005737//cytoplasm;molecular_function:GO:0120013//lipid transfer activity;
CL1289.Contig3	2	1.21387	1.03961e-15	7.89884e-11	0.091	0.021	XP_031564923.1/1.1e-128/transaldolase-like [Actinia tenebrosa]	XM_018492397.1/0.0/PREDICTED: Trachymyrmex septentrionalis probable transaldolase (LOC108751908), mRNA	sp|Q93092|TALDO_MOUSE/1.7e-126/Transaldolase OS=Mus musculus OX=10090 GN=Taldo1 PE=1 SV=2	lak:106177275/1.7e-129/transaldolase-like; K00616 transaldolase [EC:2.2.1.2]	Hs5803187/3.0e-125/[G] KOG2772 Transaldolase	PTHR10683:SF6/2.2E-194/--	biological_process:GO:0006098//pentose-phosphate shunt;GO:0005975//carbohydrate metabolic process;cellular_component:GO:0005737//cytoplasm;molecular_function:GO:0004801//sedoheptulose-7-phosphate:D-glyceraldehyde-3-phosphate glyceronetransferase activity;
Unigene1807	2	0.960264	1.03976e-15	7.9e-11	0.208	0.084	ADX36428.1/1.5e-237/complement factor B [Apostichopus japonicus]	NA	sp|P0C6B8|SVEP1_RAT/1.3e-33/Sushi, von Willebrand factor type A, EGF and pentraxin domain-containing protein 1 OS=Rattus norvegicus OX=10116 GN=Svep1 PE=1 SV=1	ptep:107454561/1.6e-122/complement factor B-like; K01335 complement factor B [EC:3.4.21.47]	Hs4502397/3.7e-54/[E] KOG3627 Trypsin	PS50234/27.089/VWFA domain profile.	biological_process:GO:0006956//complement activation;cellular_component:GO:0005576//extracellular region;molecular_function:GO:0004252//serine-type endopeptidase activity;
CL2833.Contig3	2	0.806324	1.05661e-15	8.02801e-11	0.128	0.038	PIK34133.1/0.0e+00/putative helicase domino isoform X4 [Apostichopus japonicus]	XM_006871906.1/0.0/PREDICTED: Chrysochloris asiatica Snf2-related CREBBP activator protein (SRCAP), mRNA	sp|Q6ZRS2|SRCAP_HUMAN/3.8e-281/Helicase SRCAP OS=Homo sapiens OX=9606 GN=SRCAP PE=1 SV=3	spu:764716/0.0e+00/helicase domino isoform X1; K11320 E1A-binding protein p400 [EC:3.6.4.-]	Hs5730067/6.6e-243/[R] KOG0391 SNF2 family DNA-dependent ATPase	PF00271/2.3E-19/Helicase conserved C-terminal domain	molecular_function:GO:0005524//ATP binding;GO:0004386//helicase activity;
CL10883.Contig6	2	1.63502	1.06417e-15	8.08546e-11	0.058	0.009	PIK57914.1/1.1e-46/hypothetical protein BSL78_05195 [Apostichopus japonicus]	NA	NA	NA	NA	NA	cellular_component:GO:0016021//integral component of membrane;
CL10768.Contig4	2	1.011	1.08387e-15	8.2351e-11	0.095	0.023	XP_033638594.1/3.0e-94/Na(+)/H(+) exchange regulatory cofactor NHE-RF1-like isoform X5 [Asterias rubens]	XM_029180542.1/0.0/PREDICTED: Osmia bicornis bicornis neurofilament medium polypeptide-like (LOC114872849), transcript variant X3, mRNA	sp|Q8T4N5|TSEP_GLOPP/7.5e-55/Protein TsetseEP OS=Glossina palpalis palpalis OX=66268 PE=3 SV=1	cge:100755410/2.1e-52/Gabre; LOW QUALITY PROTEIN: gamma-aminobutyric acid receptor subunit epsilon isoform X2; K05185 gamma-aminobutyric acid receptor subunit epsilon	CE28322/2.4e-31/[Z] KOG2418 Microtubule-associated protein TAU	SM00228/1.1E-18/Domain present in PSD-95, Dlg, and ZO-1/2.	NA
CL10300.Contig3	2	1.36406	1.09728e-15	8.33706e-11	0.1	0.025	NA	NA	NA	NA	NA	NA	NA
Unigene13596	2	1.56164	1.10229e-15	8.37506e-11	0.115	0.032	PIK56589.1/3.6e-140/hypothetical protein BSL78_06510 [Apostichopus japonicus]	NA	sp|O02485|YDJ1_CAEEL/8.6e-43/Uncharacterized protein ZK1073.1 OS=Caenorhabditis elegans OX=6239 GN=ZK1073.1 PE=3 SV=1	aplc:110973847/2.7e-79/uncharacterized protein ZK1073.1-like isoform X1; K18266 protein NDRG1	7296678/8.2e-48/[S] KOG2931 Differentiation-related gene 1 protein (NDR1 protein), related proteins	PTHR11034/4.4E-98/--	NA
Unigene24366	2	1.36143	1.11076e-15	8.43944e-11	0.08	0.016	XP_020603881.1/1.8e-30/glutaredoxin-like [Orbicella faveolata]	NA	sp|Q5RC53|GLRX2_PONAB/4.4e-18/Glutaredoxin-2, mitochondrial OS=Pongo abelii OX=9601 GN=GLRX2 PE=2 SV=1	pdam:113687014/1.1e-30/glutaredoxin-like; K03676 glutaredoxin 3	CE25238/1.6e-22/[O] KOG1752 Glutaredoxin and related proteins	PS51354/24.092/Glutaredoxin domain profile.	biological_process:GO:0045454//cell redox homeostasis;molecular_function:GO:0015035//protein disulfide oxidoreductase activity;GO:0009055//electron transfer activity;
Unigene79069	2	1.04733	1.11765e-15	8.49183e-11	0.063	0.01	PIK53836.1/9.2e-43/putative NADH dehydrogenase [Apostichopus japonicus]	NA	sp|Q0MQD0|NDUB3_PONPY/1.4e-13/NADH dehydrogenase [ubiquinone] 1 beta subcomplex subunit 3 OS=Pongo pygmaeus OX=9600 GN=NDUFB3 PE=3 SV=3	aplc:110987501/5.1e-30/NADH dehydrogenase [ubiquinone] 1 beta subcomplex subunit 3-like; K03959 NADH dehydrogenase (ubiquinone) 1 beta subcomplex subunit 3	Hs4505361/3.0e-13/[C] KOG4631 NADH:ubiquinone oxidoreductase, NDUFB3/B12 subunit	PTHR15082:SF2/8.5E-29/--	biological_process:GO:0032981//mitochondrial respiratory chain complex I assembly;GO:0022900//electron transport chain;cellular_component:GO:0005747//mitochondrial respiratory chain complex I;GO:0016021//integral component of membrane;GO:0005739//mitochondrion;
Unigene36119	2	1.06094	1.12071e-15	8.51508e-11	0.084	0.018	NA	NA	NA	NA	NA	NA	NA
Unigene14425	2	2.64735	1.1263e-15	8.55753e-11	0.037	0.002	PIK32937.1/7.6e-41/hypothetical protein BSL78_30251 [Apostichopus japonicus]	NA	NA	aoce:111565458/2.2e-13/ttll2; probable tubulin polyglutamylase TTLL2; K16600 tubulin polyglutamylase TTLL2 [EC:6.-.-.-]	NA	NA	biological_process:GO:0006383//transcription by RNA polymerase III;molecular_function:GO:0008168//methyltransferase activity;GO:0016706//2-oxoglutarate-dependent dioxygenase activity;
CL10142.Contig14	2	2.0065	1.12866e-15	8.57545e-11	0.056	0.008	PIK34650.1/2.3e-114/hypothetical protein BSL78_28539 [Apostichopus japonicus]	NA	NA	aplc:110982676/3.8e-101/uncharacterized protein LOC110982676 isoform X1; K05306 phosphonoacetaldehyde hydrolase [EC:3.11.1.1]	NA	PF13419/2.2E-16/Haloacid dehalogenase-like hydrolase	biological_process:GO:0019700//organic phosphonate catabolic process;molecular_function:GO:0050194//phosphonoacetaldehyde hydrolase activity;
CL8759.Contig11	2	0.908917	1.13894e-15	8.65357e-11	0.145	0.047	NA	NA	NA	NA	NA	NA	NA
Unigene54726	2	1.65124	1.14567e-15	8.70469e-11	0.063	0.01	PIK34076.1/8.2e-119/putative sorting nexin-21 [Apostichopus japonicus]	NA	sp|Q969T3|SNX21_HUMAN/1.2e-34/Sorting nexin-21 OS=Homo sapiens OX=9606 GN=SNX21 PE=1 SV=1	spu:579966/1.6e-87/sorting nexin-21; K17932 sorting nexin-21	Hs15553099/8.4e-35/[ZUD] KOG2101 Intermediate filament-like protein, sorting nexins, and related proteins containing PX (PhoX) domain(s)	PF00787/5.8E-17/PX domain	biological_process:GO:0015031//protein transport;molecular_function:GO:0035091//phosphatidylinositol binding;
Unigene25030	2	1.59754	1.15749e-15	8.79453e-11	0.082	0.017	PIK53046.1/4.2e-51/hypothetical protein BSL78_10060 [Apostichopus japonicus]	NA	NA	NA	NA	NA	cellular_component:GO:0016021//integral component of membrane;
CL2967.Contig1	2	1.39293	1.17445e-15	8.92334e-11	0.054	0.007	PIK46373.1/6.0e-275/putative cactin isoform X1 [Apostichopus japonicus]	XM_028816421.1/0.0/PREDICTED: Erpetoichthys calabaricus cactin, spliceosome C complex subunit (cactin), transcript variant X2, mRNA	sp|F1Q8W0|CATIN_DANRE/1.6e-232/Cactin OS=Danio rerio OX=7955 GN=cactin PE=2 SV=1	amil:114973745/3.9e-16/splicing regulatory glutamine/lysine-rich protein 1-like; K13165 splicing factor, arginine/serine-rich 12	7295594/6.0e-178/[T] KOG2370 Cactin	PTHR21737/0.0/--	NA
CL9137.Contig2	2	1.86282	1.17965e-15	8.96287e-11	0.061	0.009	PIK50649.1/8.5e-274/hypothetical protein BSL78_12495 [Apostichopus japonicus]	LR537122.1/0.0/Sparus aurata genome assembly, chromosome: 2	sp|Q9WV66|MARH7_MOUSE/3.6e-08/E3 ubiquitin-protein ligase MARCHF7 OS=Mus musculus OX=10090 GN=Marchf7 PE=2 SV=1	zne:110827163/2.1e-06/E3 ubiquitin-protein ligase MARCH2-like isoform X1; K10658 E3 ubiquitin-protein ligase MARCH3 [EC:2.3.2.27]	7295889/4.2e-107/[A] KOG1609 Protein involved in mRNA turnover and stability	PF06454/2.4E-9/Protein of unknown function (DUF1084)	cellular_component:GO:0016021//integral component of membrane;molecular_function:GO:0008270//zinc ion binding;
CL7417.Contig4	2	1.12051	1.19725e-15	9.09662e-11	0.091	0.021	NA	NA	NA	NA	NA	NA	NA
Unigene68638	2	1.34928	1.20736e-15	9.17343e-11	0.087	0.019	NA	NA	NA	NA	NA	PTHR16717/9.7E-12/--	NA
CL1253.Contig2	2	0.720956	1.21897e-15	9.26158e-11	0.089	0.02	PIK61359.1/6.0e-39/putative ATP synthase-coupling factor 6, mitochondrial [Apostichopus japonicus]	LR633960.1/0.0/Gadus morhua genome assembly, chromosome: 18	sp|P18859|ATP5J_HUMAN/1.5e-12/ATP synthase-coupling factor 6, mitochondrial OS=Homo sapiens OX=9606 GN=ATP5PF PE=1 SV=1	spu:580821/3.0e-19/ATP synthase-coupling factor 6, mitochondrial; K02131 F-type H+-transporting ATPase subunit 6	Hs18644883/1.1e-12/[C] KOG4634 Mitochondrial F1F0-ATP synthase, subunit Cf6 (coupling factor 6)	PTHR12441/1.7E-18/--	biological_process:GO:0015986//ATP synthesis coupled proton transport;cellular_component:GO:0000276//mitochondrial proton-transporting ATP synthase complex, coupling factor F(o);molecular_function:GO:0015078//proton transmembrane transporter activity;
Unigene5393	2	0.620635	1.21969e-15	9.26711e-11	0.13	0.039	PIK38959.1/9.6e-199/putative NACHT, LRR and PYD domains-containing protein 3-like [Apostichopus japonicus]	NA	sp|P61646|SIA8E_PANTR/2.2e-40/Alpha-2,8-sialyltransferase 8E OS=Pan troglodytes OX=9598 GN=ST8SIA5 PE=2 SV=1	sko:102801559/2.1e-49/alpha-2,8-sialyltransferase 8F-like; K06613 alpha-N-acetyl-neuraminate alpha-2,8-sialyltransferase (sialyltransferase 8C) [EC:2.4.99.-]	Hs9558747/9.4e-41/[G] KOG2692 Sialyltransferase	PF05729/6.3E-14/NACHT domain	NA
Unigene36729	2	1.28337	1.22604e-15	9.31536e-11	0.084	0.018	PIK38199.1/9.5e-132/hypothetical protein BSL78_24966 [Apostichopus japonicus]	NA	NA	aplc:110988608/1.2e-17/NLR family CARD domain-containing protein 4-like; K12800 NACHT, LRR and PYD domains-containing protein 3	NA	PF05729/8.0E-8/NACHT domain	cellular_component:GO:0016021//integral component of membrane;
CL7277.Contig6	2	0.669459	1.23633e-15	9.3935e-11	0.149	0.049	PIK61365.1/1.5e-169/putative calcium/calmodulin-dependent protein kinase type IV-like, partial [Apostichopus japonicus]	XM_029571716.1/0.0/PREDICTED: Rhinatrema bivittatum calcium/calmodulin dependent protein kinase IV (CAMK4), transcript variant X2, mRNA	sp|P13234|KCC4_RAT/2.2e-117/Calcium/calmodulin-dependent protein kinase type IV OS=Rattus norvegicus OX=10116 GN=Camk4 PE=1 SV=3	aplc:110988799/2.9e-125/calcium/calmodulin-dependent protein kinase type IV-like; K05869 calcium/calmodulin-dependent protein kinase IV [EC:2.7.11.17]	Hs4502557/4.5e-117/[T] KOG0032 Ca2+/calmodulin-dependent protein kinase, EF-Hand protein superfamily	PS00108/-/Serine/Threonine protein kinases active-site signature.	molecular_function:GO:0005524//ATP binding;GO:0004672//protein kinase activity;
CL9824.Contig1	2	0.563415	1.24865e-15	9.48714e-11	0.108	0.028	PIK35517.1/0.0e+00/putative multidrug resistance-associated protein 5, partial [Apostichopus japonicus]	XM_030982417.1/0.0/PREDICTED: Strongylocentrotus purpuratus multidrug resistance-associated protein 5 (LOC584425), mRNA	sp|Q9R1X5|MRP5_MOUSE/0.0e+00/Multidrug resistance-associated protein 5 OS=Mus musculus OX=10090 GN=Abcc5 PE=1 SV=2	spu:590330/0.0e+00/multidrug resistance-associated protein 5; K05668 ATP-binding cassette, subfamily C (CFTR/MRP), member 5	Hs5032101/0.0e+00/[Q] KOG0054 Multidrug resistance-associated protein/mitoxantrone resistance protein, ABC superfamily	PS00211/-/ABC transporters family signature.	cellular_component:GO:0016021//integral component of membrane;molecular_function:GO:0005524//ATP binding;GO:0042626//ATPase-coupled transmembrane transporter activity;GO:0016887//ATPase activity;
Unigene21253	2	0.609421	1.24914e-15	9.49088e-11	0.134	0.041	PIK46488.1/1.5e-91/hypothetical protein BSL78_16649 [Apostichopus japonicus]	NA	sp|Q4R540|ITM2C_MACFA/7.4e-08/Integral membrane protein 2C OS=Macaca fascicularis OX=9541 GN=ITM2C PE=2 SV=1	sko:100370313/5.0e-15/integral membrane protein 2C-like; K18264 integral membrane protein 2B	Hs13569885/1.5e-07/[S] KOG4681 Uncharacterized conserved protein	PTHR10962:SF1/4.1E-12/--	cellular_component:GO:0016021//integral component of membrane;
Unigene31385	2	0.88506	1.27687e-15	9.70152e-11	0.115	0.032	XP_033625242.1/1.5e-92/charged multivesicular body protein 5-like [Asterias rubens]	XM_022081932.1/0.0/PREDICTED: Zootermopsis nevadensis charged multivesicular body protein 5 (LOC110838608), mRNA	sp|Q6DD52|CHMP5_XENLA/7.9e-83/Charged multivesicular body protein 5 OS=Xenopus laevis OX=8355 GN=chmp5 PE=2 SV=1	aplc:110976002/8.8e-93/charged multivesicular body protein 5-like; K12198 charged multivesicular body protein 5	Hs20127558/1.5e-80/[U] KOG1655 Protein involved in vacuolar protein sorting	PTHR22761/9.0E-114/--	biological_process:GO:0007034//vacuolar transport;GO:0016192//vesicle-mediated transport;cellular_component:GO:0016020//membrane;
Unigene37275	2	1.47565	1.30066e-15	9.88229e-11	0.097	0.024	PIK49903.1/3.2e-182/putative phosphate carrier protein, mitochondrial [Apostichopus japonicus]	XM_029601542.1/0.0/PREDICTED: Rhinatrema bivittatum solute carrier family 25 member 3 (SLC25A3), transcript variant X2, mRNA	sp|Q5R7W2|MPCP_PONAB/1.6e-156/Phosphate carrier protein, mitochondrial OS=Pongo abelii OX=9601 GN=SLC25A3 PE=2 SV=1	spu:577743/1.6e-162/phosphate carrier protein, mitochondrial; K15102 solute carrier family 25 (mitochondrial phosphate transporter), member 3	Hs4505775/2.0e-156/[C] KOG0767 Mitochondrial phosphate carrier protein	PS50920/20.282/Solute carrier (Solcar) repeat profile.	cellular_component:GO:0016021//integral component of membrane;molecular_function:GO:0005347//ATP transmembrane transporter activity;
CL10478.Contig5	2	3.4096	1.30465e-15	9.91261e-11	0.041	0.004	NA	NA	NA	NA	NA	NA	NA
Unigene43857	2	0.868539	1.31161e-15	9.96551e-11	0.08	0.016	PIK57111.1/2.5e-14/putative low-density lipoprotein receptor-related protein 12-like [Apostichopus japonicus]	LR699092.1/0.0/Asterias rubens genome assembly, chromosome: 1	NA	NA	NA	NA	biological_process:GO:0006383//transcription by RNA polymerase III;molecular_function:GO:0004252//serine-type endopeptidase activity;
Unigene46436	2	0.663366	1.3189e-15	1.00209e-10	0.108	0.028	NA	NA	NA	NA	NA	NA	NA
Unigene34762	2	3.0819	1.3291e-15	1.00984e-10	0.041	0.004	PIK49864.1/1.5e-161/putative scavenger receptor cysteine-rich protein type 12 isoform X1 [Apostichopus japonicus]	NA	sp|Q9UGM3|DMBT1_HUMAN/1.3e-63/Deleted in malignant brain tumors 1 protein OS=Homo sapiens OX=9606 GN=DMBT1 PE=1 SV=2	spu:589340/1.1e-81/deleted in malignant brain tumors 1 protein isoform X1; K13912 deleted in malignant brain tumors 1 protein	Hs6633801_1/1.5e-64/[R] TWOG0712 Scavenger receptor Cys-rich domains	SM00063/2.8E-14/Frizzled	cellular_component:GO:0016020//membrane;molecular_function:GO:0004252//serine-type endopeptidase activity;GO:0008061//chitin binding;GO:0005044//scavenger receptor activity;
Unigene38466	2	3.0819	1.3291e-15	1.00984e-10	0.041	0.004	PIK49864.1/4.1e-170/putative scavenger receptor cysteine-rich protein type 12 isoform X1 [Apostichopus japonicus]	NA	sp|Q2VLG6|C163A_CANLF/1.3e-64/Scavenger receptor cysteine-rich type 1 protein M130 OS=Canis lupus familiaris OX=9615 GN=CD163 PE=2 SV=1	spu:589340/3.1e-82/deleted in malignant brain tumors 1 protein isoform X1; K13912 deleted in malignant brain tumors 1 protein	Hs8923740_1/2.6e-64/[R] TWOG0712 Scavenger receptor Cys-rich domains	PS50287/26.47/SRCR domain profile.	cellular_component:GO:0016020//membrane;molecular_function:GO:0004252//serine-type endopeptidase activity;GO:0008061//chitin binding;GO:0005044//scavenger receptor activity;
Unigene15031	2	1.32652	1.33994e-15	1.01807e-10	0.078	0.016	PIK49512.1/5.5e-100/putative integral membrane protein DGCR2/IDD isoform X1 [Apostichopus japonicus]	NA	sp|P98153|IDD_HUMAN/6.2e-37/Integral membrane protein DGCR2/IDD OS=Homo sapiens OX=9606 GN=DGCR2 PE=1 SV=1	NA	Hs4826694/4.4e-37/[T] KOG1215 Low-density lipoprotein receptors containing Ca2+-binding EGF-like domains	SM00214/2.3E-4/von Willebrand factor (vWF) type C domain	cellular_component:GO:0016021//integral component of membrane;
Unigene56691	2	1.81889	1.34897e-15	1.02494e-10	0.082	0.017	PIK47813.1/1.6e-240/putative sodium-dependent proline transporter-like [Apostichopus japonicus]	XM_029611210.1/0.0/PREDICTED: Rhinatrema bivittatum solute carrier family 6 member 4 (SLC6A4), transcript variant X4, mRNA	sp|A7Y2W8|SC6A9_XENLA/1.2e-173/Sodium- and chloride-dependent glycine transporter 1 OS=Xenopus laevis OX=8355 GN=slc6a9 PE=2 SV=1	spu:584025/3.5e-203/sodium- and chloride-dependent glycine transporter 1 isoform X1; K05038 solute carrier family 6 (neurotransmitter transporter, glycine) member 5/9	Hs5902094/1.4e-171/[T] KOG3660 Sodium-neurotransmitter symporter	PF00209/7.7E-210/Sodium:neurotransmitter symporter family	cellular_component:GO:0016021//integral component of membrane;molecular_function:GO:0005328//neurotransmitter:sodium symporter activity;
Unigene26302	2	1.24471	1.39021e-15	1.05627e-10	0.13	0.039	PIK57918.1/5.8e-257/ADAM10 metallopeptidase [Apostichopus japonicus]	NA	sp|O77633|ADA10_PIG/8.3e-189/Disintegrin and metalloproteinase domain-containing protein 10 OS=Sus scrofa OX=9823 GN=ADAM10 PE=2 SV=2	aplc:110989644/5.4e-223/disintegrin and metalloproteinase domain-containing protein 10-like; K06704 disintegrin and metalloproteinase domain-containing protein 10 [EC:3.4.24.81]	Hs4557251/1.3e-188/[W] KOG3658 Tumor necrosis factor-alpha-converting enzyme (TACE/ADAM17) and related metalloproteases	PS50215/18.851/ADAM type metalloprotease domain profile.	cellular_component:GO:0016021//integral component of membrane;molecular_function:GO:0004222//metalloendopeptidase activity;
CL2012.Contig4	2	1.90225	1.40519e-15	1.06765e-10	0.041	0.004	XP_026535264.1/2.6e-128/rRNA 2'-O-methyltransferase fibrillarin [Notechis scutatus]	XM_022465682.1/0.0/PREDICTED: Crassostrea virginica rRNA 2&apos;-O-methyltransferase fibrillarin-like (LOC111123381), transcript variant X2, mRNA	sp|Q8I1F4|FBRL_DROER/2.3e-123/rRNA 2'-O-methyltransferase fibrillarin OS=Drosophila erecta OX=7220 GN=Fib PE=3 SV=1	aplc:110990205/4.3e-128/rRNA 2'-O-methyltransferase fibrillarin-like; K14563 rRNA 2'-O-methyltransferase fibrillarin [EC:2.1.1.-]	7291525/2.2e-123/[A] KOG1596 Fibrillarin and related nucleolar RNA-binding proteins	PTHR10335/6.0E-206/--	NA
CL7230.Contig11	2	1.10882	1.45036e-15	1.10197e-10	0.143	0.046	XP_030839964.1/1.2e-103/MICAL-like protein 1 isoform X2 [Strongylocentrotus purpuratus]	LR131983.1/0.0/Gouania willdenowi genome assembly, chromosome: 14	sp|Q9U7E0|ATRX_CAEEL/5.0e-11/Transcriptional regulator ATRX homolog OS=Caenorhabditis elegans OX=6239 GN=xnp-1 PE=1 SV=1	spu:763573/1.4e-104/MICAL-like protein 1 isoform X1; K19948 MICAL-like protein 1	Hs22062496/2.3e-18/[Z] KOG0035 Ca2+-binding actin-bundling protein (actinin), alpha chain (EF-Hand protein superfamily)	PF12130/3.9E-40/Protein of unknown function (DUF3585)	NA
Unigene39975	2	2.38898	1.46603e-15	1.11388e-10	0.041	0.004	PIK48731.1/2.2e-86/putative lengsin-like [Apostichopus japonicus]	NA	sp|Q8CIX8|LGSN_MOUSE/1.8e-37/Lengsin OS=Mus musculus OX=10090 GN=Lgsn PE=1 SV=1	spu:592985/1.6e-65/lengsin isoform X1; K10770 alkylated DNA repair protein alkB homolog 8 [EC:1.14.11.- 2.1.1.229]	Hs7705582/5.5e-33/[E] KOG0683 Glutamine synthetase	PF00120/7.8E-68/Glutamine synthetase, catalytic domain	biological_process:GO:0006807//nitrogen compound metabolic process;GO:0006542//glutamine biosynthetic process;cellular_component:GO:0016020//membrane;GO:0005737//cytoplasm;molecular_function:GO:0004356//glutamate-ammonia ligase activity;GO:0003824//catalytic activity;
CL3689.Contig2	2	0.815483	1.51651e-15	1.15223e-10	0.078	0.016	XP_022102470.1/4.6e-250/transketolase-like protein 2 isoform X1 [Acanthaster planci]	XM_007957189.1/0.0/PREDICTED: Orycteropus afer afer transketolase-like 1 (TKTL1), mRNA	sp|Q6B855|TKT_BOVIN/1.3e-225/Transketolase OS=Bos taurus OX=9913 GN=TKT PE=2 SV=1	aplc:110985630/5.3e-251/transketolase-like protein 2 isoform X1; K00615 transketolase [EC:2.2.1.1]	7299065/1.7e-224/[G] KOG0523 Transketolase	PF00456/1.4E-45/Transketolase, thiamine diphosphate binding domain	molecular_function:GO:0003824//catalytic activity;
Unigene21852	2	1.03642	1.55487e-15	1.18138e-10	0.11	0.03	PIK57829.1/8.0e-134/putative TNFAIP3-interacting protein 1 [Apostichopus japonicus]	NA	sp|Q9WUU8|TNIP1_MOUSE/3.6e-19/TNFAIP3-interacting protein 1 OS=Mus musculus OX=10090 GN=Tnip1 PE=1 SV=1	spu:757087/7.0e-42/TNFAIP3-interacting protein 1 isoform X1; K23829 TNFAIP3-interacting protein 1	YDL058w/6.1e-13/[U] KOG0946 ER-Golgi vesicle-tethering protein p115	NA	NA
Unigene48254	2	1.47511	1.55981e-15	1.18513e-10	0.071	0.013	PIK55946.1/2.8e-59/putative alpha-1D adrenergic receptor-like [Apostichopus japonicus]	NA	sp|P08588|ADRB1_HUMAN/1.2e-14/Beta-1 adrenergic receptor OS=Homo sapiens OX=9606 GN=ADRB1 PE=1 SV=2	aplc:110973457/2.4e-55/alpha-1B adrenergic receptor-like; K04136 adrenergic receptor alpha-1B	Hs4557265/1.4e-14/[R] KOG3656 FOG: 7 transmembrane receptor	PTHR24242/1.1E-74/--	cellular_component:GO:0016021//integral component of membrane;molecular_function:GO:0004930//G protein-coupled receptor activity;
Unigene21924	2	0.748152	1.56993e-15	1.19282e-10	0.113	0.031	PIK36149.1/0.0e+00/putative receptor-type tyrosine-protein phosphatase O [Apostichopus japonicus]	XM_025979366.1/0.0/PREDICTED: Agrilus planipennis GTP-binding protein Rheb homolog (LOC112903971), transcript variant X2, mRNA	sp|Q8VCH0|THIKB_MOUSE/6.3e-139/3-ketoacyl-CoA thiolase B, peroxisomal OS=Mus musculus OX=10090 GN=Acaa1b PE=1 SV=1	aplc:110990017/3.2e-154/tyrosine-protein phosphatase 10D-like; K05694 receptor-type tyrosine-protein phosphatase beta [EC:3.1.3.48]	Hs4501853/3.0e-135/[I] KOG1389 3-oxoacyl CoA thiolase	SM00404/5.3E-46/Protein tyrosine phosphatase, catalytic domain motif	cellular_component:GO:0016021//integral component of membrane;molecular_function:GO:0004725//protein tyrosine phosphatase activity;GO:0016747//transferase activity, transferring acyl groups other than amino-acyl groups;
CL29.Contig1	2	1.16632	1.60121e-15	1.21658e-10	0.095	0.023	PIK61387.1/1.9e-221/putative SHC-transforming protein 1 isoform X3 [Apostichopus japonicus]	NA	sp|O70142|SHC2_RAT/6.1e-89/SHC-transforming protein 2 OS=Rattus norvegicus OX=10116 GN=Shc2 PE=2 SV=2	lak:106154724/2.7e-119/SHC-transforming protein 1-like; K06279 SHC-transforming protein 1	HsM8394264/3.0e-82/[T] KOG3697 Adaptor protein SHC and related proteins	PF00640/8.0E-37/Phosphotyrosine interaction domain (PTB/PID)	biological_process:GO:0048863//stem cell differentiation;GO:0035556//intracellular signal transduction;GO:0008284//positive regulation of cell population proliferation;molecular_function:GO:0030971//receptor tyrosine kinase binding;
CL10425.Contig8	2	2.57349	1.60484e-15	1.21934e-10	0.048	0.005	NA	AC163090.5/0.0/Mus musculus chromosome 8, clone RP23-457I3, complete sequence	NA	NA	NA	NA	NA
Unigene43527	2	1.14079	1.62528e-15	1.23487e-10	0.071	0.013	NA	NA	NA	NA	NA	NA	NA
Unigene48154	2	1.74949	1.64289e-15	1.24825e-10	0.048	0.005	PIK40492.1/9.8e-09/hypothetical protein BSL78_22653 [Apostichopus japonicus]	NA	NA	NA	NA	NA	NA
CL30.Contig111	2	1.00512	1.6766e-15	1.27387e-10	0.082	0.017	PIK41461.1/1.3e-06/hypothetical protein BSL78_21690 [Apostichopus japonicus]	NA	NA	NA	NA	NA	NA
Unigene20462	2	1.0435	1.68024e-15	1.27663e-10	0.102	0.026	NA	LR597464.1/0.0/Sphaeramia orbicularis genome assembly, chromosome: 7	NA	NA	NA	NA	NA
Unigene36849	2	2.184	1.70564e-15	1.29593e-10	0.048	0.005	PIK48619.1/1.2e-53/hypothetical protein BSL78_14521 [Apostichopus japonicus]	NA	NA	NA	NA	PF04103/1.4E-7/CD20-like family	cellular_component:GO:0016021//integral component of membrane;
CL9374.Contig3	2	0.868897	1.71046e-15	1.29959e-10	0.078	0.016	PIK36933.1/4.6e-38/putative ATPase inhibitor, mitochondrial [Apostichopus japonicus]	NA	sp|O44441|ATIF2_CAEEL/5.3e-20/ATPase inhibitor mai-2, mitochondrial OS=Caenorhabditis elegans OX=6239 GN=mai-2 PE=3 SV=1	aplc:110975341/5.0e-37/ATPase inhibitor A, mitochondrial-like; K22255 ATPase inhibitor, mitochondrial	CE16792/3.8e-20/[C] TWOG0226 ATPase inhibitory factor	PF00531/4.9E-14/Death domain	biological_process:GO:0032780//negative regulation of ATPase activity;GO:0006783//heme biosynthetic process;cellular_component:GO:0005739//mitochondrion;molecular_function:GO:0042030//ATPase inhibitor activity;GO:0051117//ATPase binding;
CL11363.Contig8	2	0.56978	1.71855e-15	1.30573e-10	0.16	0.055	XP_022100388.1/3.0e-132/LIM domain-binding protein 3-like isoform X2 [Acanthaster planci]	NA	sp|O75112|LDB3_HUMAN/1.2e-50/LIM domain-binding protein 3 OS=Homo sapiens OX=9606 GN=LDB3 PE=1 SV=2	ptg:102972121/3.4e-80/LDB3; LIM domain binding 3; K19867 LIM domain-binding protein 3	Hs22055163/8.6e-51/[TZ] KOG1703 Adaptor protein Enigma and related PDZ-LIM proteins	SM00228/3.4E-15/Domain present in PSD-95, Dlg, and ZO-1/2.	molecular_function:GO:0046872//metal ion binding;
Unigene74908	2	1.8942	1.78988e-15	1.35993e-10	0.074	0.014	NA	NA	NA	NA	NA	NA	NA
CL2154.Contig6	2	1.21812	1.86643e-15	1.4181e-10	0.076	0.015	XP_011670062.2/4.5e-245/glutamate dehydrogenase, mitochondrial isoform X2 [Strongylocentrotus purpuratus]	XM_018675538.1/0.0/PREDICTED: Lates calcarifer glutamate dehydrogenase, mitochondrial (LOC108882815), mRNA	sp|P26443|DHE3_MOUSE/4.5e-231/Glutamate dehydrogenase 1, mitochondrial OS=Mus musculus OX=10090 GN=Glud1 PE=1 SV=1	spu:584300/5.2e-246/glutamate dehydrogenase, mitochondrial isoform X2; K00261 glutamate dehydrogenase (NAD(P)+) [EC:1.4.1.3]	Hs4885281/1.6e-230/[E] KOG2250 Glutamate/leucine/phenylalanine/valine dehydrogenases	PTHR11606:SF10/0.0/--	NA
Unigene49283	2	0.777328	1.88326e-15	1.43088e-10	0.069	0.012	XP_024217418.1/8.1e-51/uncharacterized protein LOC112210962 [Halyomorpha halys]	NA	sp|Q9JM99|PRG4_MOUSE/4.2e-41/Proteoglycan 4 OS=Mus musculus OX=10090 GN=Prg4 PE=1 SV=2	ola:101156606/4.5e-38/retinitis pigmentosa 1-like 1 protein isoform X1; K00476 aspartate beta-hydroxylase [EC:1.14.11.16]	Hs10835089/8.7e-25/[R] LSE0089 H Neurofilament	PR01217/3.7E-13/Proline rich extensin signature	NA
Unigene49286	2	1.31902	1.9084e-15	1.44999e-10	0.048	0.005	XP_022101206.1/5.6e-259/nischarin-like isoform X2 [Acanthaster planci]	NA	sp|Q80TM9|NISCH_MOUSE/7.7e-117/Nischarin OS=Mus musculus OX=10090 GN=Nisch PE=1 SV=2	amj:102571110/2.6e-14/LRRC49; leucine rich repeat containing 49; K16606 leucine-rich repeat-containing protein 49	Hs6005788/4.3e-114/[TZ] KOG1259 Nischarin, modulator of integrin alpha5 subunit action	PS51450/6.48/Leucine-rich repeat profile.	molecular_function:GO:0035091//phosphatidylinositol binding;
Unigene8986	2	1.71851	1.92434e-15	1.46209e-10	0.08	0.017	XP_033646478.1/2.8e-48/uncharacterized protein LOC117305716 [Asterias rubens]	NA	NA	NA	NA	NA	cellular_component:GO:0016021//integral component of membrane;
Unigene13511	2	0.631791	1.98027e-15	1.50459e-10	0.1	0.025	PIK56691.1/1.2e-42/hypothetical protein BSL78_06413 [Apostichopus japonicus]	NA	sp|P24668|MPRD_MOUSE/2.2e-09/Cation-dependent mannose-6-phosphate receptor OS=Mus musculus OX=10090 GN=M6pr PE=1 SV=1	spis:111334762/2.6e-13/cation-dependent mannose-6-phosphate receptor-like isoform X1; K10089 cation-dependent mannose-6-phosphate receptor	NA	PF02157/6.0E-13/Mannose-6-phosphate receptor	cellular_component:GO:0016021//integral component of membrane;
Unigene51343	2	0.937292	2.01318e-15	1.5296e-10	0.082	0.017	PIK34855.1/4.1e-135/putative dimethylaniline monooxygenase [Apostichopus japonicus]	LR131933.1/0.0/Cottoperca gobio genome assembly, chromosome: 3	sp|Q01740|FMO1_HUMAN/7.6e-99/Dimethylaniline monooxygenase [N-oxide-forming] 1 OS=Homo sapiens OX=9606 GN=FMO1 PE=1 SV=3	csem:103376669/4.0e-111/dimethylaniline monooxygenase [N-oxide-forming] 5-like; K00485 dimethylaniline monooxygenase (N-oxide forming) [EC:1.14.13.8]	Hs4503755/5.4e-99/[Q] KOG1399 Flavin-containing monooxygenase	PTHR23023:SF82/4.8E-194/--	cellular_component:GO:0016021//integral component of membrane;GO:0005789//endoplasmic reticulum membrane;molecular_function:GO:0050661//NADP binding;GO:0004499//N,N-dimethylaniline monooxygenase activity;GO:0050660//flavin adenine dinucleotide binding;
CL7404.Contig2	2	0.625729	2.063e-15	1.56745e-10	0.16	0.055	PIK57750.1/3.2e-260/hypothetical protein BSL78_05358, partial [Apostichopus japonicus]	XM_021057800.2/0.0/PREDICTED: Exaiptasia pallida serine/threonine-protein kinase PAK 3 (LOC110251135), transcript variant X4, mRNA	sp|Q62829|PAK3_RAT/9.4e-198/Serine/threonine-protein kinase PAK 3 OS=Rattus norvegicus OX=10116 GN=Pak3 PE=1 SV=1	aplc:110985992/2.8e-221/serine/threonine-protein kinase PAK 1-like; K04409 p21-activated kinase 1 [EC:2.7.11.1]	Hs4505601/2.0e-197/[T] KOG0578 p21-activated serine/threonine protein kinase	PS50011/49.629/Protein kinase domain profile.	molecular_function:GO:0004674//protein serine/threonine kinase activity;GO:0005524//ATP binding;
CL4675.Contig1	2	0.926621	2.078e-15	1.57884e-10	0.173	0.063	XP_030842864.1/1.1e-193/dolichyl-diphosphooligosaccharide--protein glycosyltransferase 48 kDa subunit [Strongylocentrotus purpuratus]	NA	sp|Q6NYS8|OST48_DANRE/1.2e-170/Dolichyl-diphosphooligosaccharide--protein glycosyltransferase 48 kDa subunit OS=Danio rerio OX=7955 GN=ddost PE=2 SV=2	spu:752704/1.2e-194/dolichyl-diphosphooligosaccharide--protein glycosyltransferase 48 kDa subunit; K12670 oligosaccharyltransferase complex subunit beta	Hs20070197/1.7e-166/[O] KOG2754 Oligosaccharyltransferase, beta subunit	PTHR10830:SF0/2.0E-239/--	biological_process:GO:0018279//protein N-linked glycosylation via asparagine;cellular_component:GO:0016021//integral component of membrane;GO:0005789//endoplasmic reticulum membrane;molecular_function:GO:0016740//transferase activity;
CL10420.Contig3	2	2.13631	2.13751e-15	1.62406e-10	0.065	0.011	XP_033756945.1/1.7e-29/uncharacterized protein LOC117339468 isoform X1 [Pecten maximus] >XP_033756946.1 uncharacterized protein LOC117339468 isoform X1 [Pecten maximus]	NA	NA	NA	NA	PF13966/4.0E-8/zinc-binding in reverse transcriptase	NA
CL11748.Contig6	2	1.24733	2.16679e-15	1.6463e-10	0.08	0.017	XP_033626184.1/2.1e-224/protein VAC14 homolog isoform X1 [Asterias rubens]	AL160031.9/0.0/Human DNA sequence from clone RP11-460H14 on chromosome 13, complete sequence	sp|Q5ZIW5|VAC14_CHICK/2.5e-200/Protein VAC14 homolog OS=Gallus gallus OX=9031 GN=VAC14 PE=2 SV=1	aplc:110981368/3.2e-222/protein VAC14 homolog; K15305 vacuole morphology and inheritance protein 14	7299645/1.4e-139/[S] KOG0212 Uncharacterized conserved protein	PTHR16023/0.0/--	NA
Unigene11204	2	1.3377	2.2227e-15	1.68879e-10	0.067	0.012	NA	XR_004530933.1/0.0/PREDICTED: Pecten maximus uncharacterized LOC117320155 (LOC117320155), transcript variant X2, ncRNA	NA	NA	NA	NA	NA
CL11386.Contig2	2	1.75059	2.22908e-15	1.69364e-10	0.065	0.011	NA	NA	NA	NA	NA	NA	NA
Unigene45818	2	3.38172	2.24929e-15	1.70899e-10	0.035	0.002	PIK32937.1/8.1e-41/hypothetical protein BSL78_30251 [Apostichopus japonicus]	NA	NA	aoce:111565458/2.4e-13/ttll2; probable tubulin polyglutamylase TTLL2; K16600 tubulin polyglutamylase TTLL2 [EC:6.-.-.-]	NA	NA	biological_process:GO:0006383//transcription by RNA polymerase III;molecular_function:GO:0008168//methyltransferase activity;GO:0016706//2-oxoglutarate-dependent dioxygenase activity;
Unigene19227	2	0.698437	2.25419e-15	1.71271e-10	0.087	0.019	NA	NA	NA	NA	NA	NA	NA
Unigene49983	2	0.920842	2.2546e-15	1.71302e-10	0.13	0.039	ATE86972.1/1.0e-186/caspase-8 [Holothuria leucospilota]	NA	sp|Q9JHX4|CASP8_RAT/7.5e-43/Caspase-8 OS=Rattus norvegicus OX=10116 GN=Casp8 PE=1 SV=1	cge:100689369/1.8e-42/Casp8; caspase-8; K04398 caspase 8 [EC:3.4.22.61]	Hs15718706/5.8e-37/[D] KOG3573 Caspase, apoptotic cysteine protease	PS50208/36.774/Caspase family p20 domain profile.	biological_process:GO:0042981//regulation of apoptotic process;molecular_function:GO:0004197//cysteine-type endopeptidase activity;
Unigene29337	2	3.17031	2.26291e-15	1.71934e-10	0.035	0.002	NA	NA	NA	NA	NA	NA	NA
Unigene50720	2	3.00895	2.27661e-15	1.72974e-10	0.035	0.002	NA	NA	NA	NA	NA	NA	NA
CL4679.Contig4	2	2.54302	2.27734e-15	1.7303e-10	0.05	0.006	XP_011673328.1/2.1e-58/cytochrome c oxidase subunit 5A, mitochondrial [Strongylocentrotus purpuratus] >XP_784558.1 cytochrome c oxidase subunit 5A, mitochondrial [Strongylocentrotus purpuratus]	NA	sp|B0VYY5|COX5A_MACPM/1.7e-46/Cytochrome c oxidase subunit 5A, mitochondrial OS=Macropus parma OX=413582 GN=COX5A PE=2 SV=1	spu:579345/2.4e-59/cytochrome c oxidase subunit 5A, mitochondrial; K02264 cytochrome c oxidase subunit 5a	Hs4758038/1.4e-42/[C] KOG4077 Cytochrome c oxidase, subunit Va/COX6	PTHR14200:SF11/3.5E-76/--	biological_process:GO:0006123//mitochondrial electron transport, cytochrome c to oxygen;cellular_component:GO:0005751//mitochondrial respiratory chain complex IV;molecular_function:GO:0004129//cytochrome-c oxidase activity;
CL8821.Contig17	2	1.21728	2.29924e-15	1.74694e-10	0.065	0.011	PIK49759.1/1.5e-47/Peptidyl-prolyl cis-trans isomerase, FKBP-type [Apostichopus japonicus]	NA	sp|P45878|FKBP2_MOUSE/5.2e-39/Peptidyl-prolyl cis-trans isomerase FKBP2 OS=Mus musculus OX=10090 GN=Fkbp2 PE=1 SV=1	pvm:113810485/5.4e-39/peptidyl-prolyl cis-trans isomerase FKBP2-like; K09569 FK506-binding protein 2 [EC:5.2.1.8]	Hs17149842/1.8e-38/[O] KOG0549 FKBP-type peptidyl-prolyl cis-trans isomerase	PTHR10516/1.2E-60/--	cellular_component:GO:0016021//integral component of membrane;molecular_function:GO:0003755//peptidyl-prolyl cis-trans isomerase activity;
CL1326.Contig3	2	2.94207	2.33222e-15	1.77199e-10	0.035	0.002	PIK41853.1/6.1e-25/hypothetical protein BSL78_21304 [Apostichopus japonicus]	NA	NA	NA	NA	SM00409/21.0/Immunoglobulin	cellular_component:GO:0016021//integral component of membrane;
Unigene30784	2	2.8539	2.35341e-15	1.7881e-10	0.035	0.002	PIK53698.1/0.0e+00/putative receptor-type tyrosine-protein phosphatase T isoform X2 [Apostichopus japonicus]	NA	sp|O14522|PTPRT_HUMAN/1.8e-147/Receptor-type tyrosine-protein phosphatase T OS=Homo sapiens OX=9606 GN=PTPRT PE=1 SV=6	aplc:110985139/3.1e-251/receptor-type tyrosine-protein phosphatase F-like isoform X1; K05695 receptor-type tyrosine-protein phosphatase F [EC:3.1.3.48]	Hs19743929/2.2e-147/[T] KOG4228 Protein tyrosine phosphatase	PS01186/-/EGF-like domain signature 2.	cellular_component:GO:0016021//integral component of membrane;molecular_function:GO:0004725//protein tyrosine phosphatase activity;
Unigene11966	2	2.46782	2.3824e-15	1.81012e-10	0.071	0.013	PIK57271.1/1.0e-297/putative solute carrier organic anion transporter family member 4A1 [Apostichopus japonicus]	NA	sp|Q8K078|SO4A1_MOUSE/1.8e-126/Solute carrier organic anion transporter family member 4A1 OS=Mus musculus OX=10090 GN=Slco4a1 PE=1 SV=2	aplc:110986716/1.0e-180/solute carrier organic anion transporter family member 4A1-like; K14354 solute carrier organic anion transporter family, member 4A	HsM7706517/1.7e-126/[Q] KOG3626 Organic anion transporter	PS51465/9.773/Kazal domain profile.	biological_process:GO:0006811//ion transport;cellular_component:GO:0016021//integral component of membrane;GO:0005886//plasma membrane;molecular_function:GO:0022857//transmembrane transporter activity;
Unigene25380	2	1.14309	2.40806e-15	1.82962e-10	0.097	0.024	NA	NA	NA	NA	NA	NA	NA
CL4250.Contig2	2	0.87142	2.42707e-15	1.84406e-10	0.084	0.018	PIK50473.1/2.5e-211/Xaa-Pro dipeptidase [Apostichopus japonicus]	XM_030975124.1/0.0/PREDICTED: Strongylocentrotus purpuratus xaa-Pro dipeptidase (LOC100893410), mRNA	sp|Q5I0D7|PEPD_RAT/2.7e-175/Xaa-Pro dipeptidase OS=Rattus norvegicus OX=10116 GN=Pepd PE=2 SV=1	spu:100893410/7.7e-197/LOW QUALITY PROTEIN: xaa-Pro dipeptidase; K14213 Xaa-Pro dipeptidase [EC:3.4.13.9]	Hs18590513/1.8e-173/[R] KOG2737 Putative metallopeptidase	PTHR10804/1.7E-208/--	molecular_function:GO:0004177//aminopeptidase activity;GO:0030145//manganese ion binding;
CL11144.Contig18	2	2.20954	2.43583e-15	1.85072e-10	0.05	0.006	NA	NA	NA	NA	NA	NA	NA
CL351.Contig3	2	2.40863	2.44748e-15	1.85957e-10	0.035	0.002	XP_022095234.1/0.0e+00/collagen alpha-2(IV) chain-like [Acanthaster planci]	NA	sp|P27393|CO4A2_ASCSU/0.0e+00/Collagen alpha-2(IV) chain OS=Ascaris suum OX=6253 PE=2 SV=1	aplc:110981727/0.0e+00/collagen alpha-2(IV) chain-like; K06237 collagen, type IV, alpha	CE04335/0.0e+00/[W] KOG3544 Collagens (type IV and type XIII), and related proteins	PTHR24023/0.0/--	biological_process:GO:1903354//regulation of distal tip cell migration;GO:0009792//embryo development ending in birth or egg hatching;GO:0035262//gonad morphogenesis;GO:0008104//protein localization;cellular_component:GO:0005587//collagen type IV trimer;GO:0005581//collagen trimer;molecular_function:GO:0005201//extracellular matrix structural constituent;GO:0030020//extracellular matrix structural constituent conferring tensile strength;
Unigene6488	2	0.816192	2.49926e-15	1.89891e-10	0.089	0.02	NA	NA	NA	NA	NA	NA	NA
Unigene37472	2	1.03459	2.50071e-15	1.90002e-10	0.097	0.024	NA	NA	NA	NA	NA	NA	NA
Unigene41282	2	1.40471	2.51988e-15	1.91458e-10	0.078	0.016	XP_024229774.1/8.4e-18/LOW QUALITY PROTEIN: DNA ligase 1-like, partial [Oncorhynchus tshawytscha]	LR131493.1/0.0/Plasmodium falciparum genome assembly, chromosome: 13	sp|P13816|GARP_PLAFF/2.4e-14/Glutamic acid-rich protein OS=Plasmodium falciparum (isolate FC27 / Papua New Guinea) OX=5837 GN=GARP PE=4 SV=1	myi:110447740/1.2e-16/X-linked retinitis pigmentosa GTPase regulator-like; K19607 X-linked retinitis pigmentosa GTPase regulator	At3g28770/4.6e-12/[S] LSE0099 A Uncharacterized protein	NA	biological_process:GO:0000027//ribosomal large subunit assembly;GO:0006364//rRNA processing;cellular_component:GO:0016021//integral component of membrane;GO:0030687//preribosome, large subunit precursor;
Unigene30962	2	2.35391	2.54666e-15	1.93493e-10	0.052	0.007	KAF5305515.1/2.1e-24/hypothetical protein FQA39_LY01606 [Lamprigera yunnana]	NA	sp|P35859|ALS_RAT/6.6e-20/Insulin-like growth factor-binding protein complex acid labile subunit OS=Rattus norvegicus OX=10116 GN=Igfals PE=1 SV=1	tnl:113507016/1.0e-23/carboxypeptidase N subunit 2-like isoform X1; K13023 carboxypeptidase N regulatory subunit	CE28416_1/1.0e-19/[T] KOG4194 Membrane glycoprotein LIG-1	PTHR24373/1.2E-44/--	NA
CL11728.Contig16	2	1.34422	2.56464e-15	1.94859e-10	0.05	0.006	XP_004667351.1/1.5e-06/PREDICTED: kin of IRRE-like protein 1 isoform X1 [Jaculus jaculus]	AP022712.1/0.0/Plectropomus leopardus DNA, chromosome 13, nearly complete sequence	sp|Q96J84|KIRR1_HUMAN/8.7e-09/Kin of IRRE-like protein 1 OS=Homo sapiens OX=9606 GN=KIRREL1 PE=1 SV=2	NA	CE28578/6.9e-08/[T] KOG3510 FOG: Immunoglobulin C-2 Type/fibronectin type III domains	PS50835/9.246/Ig-like domain profile.	NA
CL3559.Contig3	2	1.30557	2.60874e-15	1.98209e-10	0.074	0.014	NA	NA	NA	NA	NA	NA	NA
CL8736.Contig3	2	1.14593	2.61091e-15	1.98375e-10	0.097	0.024	XP_010081526.1/1.7e-60/PREDICTED: E3 ubiquitin-protein ligase XIAP [Pterocles gutturalis]	NA	sp|Q5BKL8|XIAP_XENTR/7.0e-61/E3 ubiquitin-protein ligase XIAP OS=Xenopus tropicalis OX=8364 GN=xiap PE=2 SV=1	pss:102449987/1.9e-61/XIAP; E3 ubiquitin-protein ligase XIAP; K04725 E3 ubiquitin-protein ligase XIAP [EC:2.3.2.27]	Hs4502143/6.8e-58/[DR] KOG1101 Apoptosis inhibitor IAP1 and related BIR domain proteins	PTHR10044:SF86/3.7E-92/--	NA
Unigene13760	2	0.871177	2.65165e-15	2.01469e-10	0.089	0.02	XP_022112114.1/3.0e-91/ras-related protein Rab-21-like [Acanthaster planci]	XM_001627041.2/0.0/PREDICTED: Nematostella vectensis ras-related protein Rab-21 (LOC5506367), mRNA	sp|Q9UL25|RAB21_HUMAN/3.6e-86/Ras-related protein Rab-21 OS=Homo sapiens OX=9606 GN=RAB21 PE=1 SV=3	aplc:110991186/3.5e-92/ras-related protein Rab-21-like; K07890 Ras-related protein Rab-21	Hs7661922/2.5e-86/[R] KOG0088 GTPase Rab21, small G protein superfamily	SM00174/6.8E-13/Rho (Ras homology) subfamily of Ras-like small GTPases	NA
Unigene48590	2	1.44253	2.68465e-15	2.03977e-10	0.078	0.016	NA	NA	NA	NA	NA	NA	NA
Unigene34747	2	0.953107	2.70539e-15	2.05553e-10	0.106	0.028	XP_033624404.1/2.8e-38/annexin A7-like [Asterias rubens]	LR131939.1/0.0/Cottoperca gobio genome assembly, chromosome: 9	sp|P24639|ANXA7_DICDI/2.5e-28/Annexin A7 OS=Dictyostelium discoideum OX=44689 GN=nxnA PE=1 SV=1	lco:109143046/5.3e-26/annexin A4-like; K17095 annexin A7/11	Hs5032125/7.1e-14/[K] KOG3227 Calcium-responsive transcription coactivator	NA	cellular_component:GO:0016021//integral component of membrane;
Unigene48510	2	1.47878	2.74045e-15	2.08217e-10	0.078	0.016	NA	NA	NA	NA	NA	NA	NA
Unigene6029	2	1.54739	2.86781e-15	2.17894e-10	0.052	0.007	PIK59690.1/3.4e-60/hypothetical protein BSL78_03421 [Apostichopus japonicus]	NA	sp|Q7Z402|TMC7_HUMAN/1.2e-11/Transmembrane channel-like protein 7 OS=Homo sapiens OX=9606 GN=TMC7 PE=1 SV=1	aplc:110978600/4.6e-17/transmembrane channel-like protein 7; K21988 transmembrane channel-like protein	Hs13376265/8.8e-12/[R] TWOG0052 Membrane protein Tmc1, involved in hereditary deafness, and related proteins	PF00169/5.5E-10/PH domain	cellular_component:GO:0005887//integral component of plasma membrane;
CL4182.Contig7	2	0.672929	2.87333e-15	2.18312e-10	0.113	0.031	PIK38366.1/9.4e-270/putative E3 ubiquitin-protein ligase AMFR [Apostichopus japonicus]	XM_022226685.1/0.0/PREDICTED: Acanthaster planci E3 ubiquitin-protein ligase AMFR-like (LOC110974804), transcript variant X2, mRNA	sp|Q9UKV5|AMFR_HUMAN/1.2e-144/E3 ubiquitin-protein ligase AMFR OS=Homo sapiens OX=9606 GN=AMFR PE=1 SV=2	aplc:110974804/2.3e-175/E3 ubiquitin-protein ligase AMFR-like; K10636 autocrine motility factor receptor [EC:2.3.2.27]	Hs21071001/8.3e-145/[O] KOG0802 E3 ubiquitin ligase	SM00184/1.3E-7/Ring finger	cellular_component:GO:0016021//integral component of membrane;
CL4912.Contig1	2	2.4894	2.94187e-15	2.2352e-10	0.054	0.007	PIK46123.1/2.0e-62/putative tumor necrosis factor receptor superfamily member 6-like [Apostichopus japonicus]	NA	sp|P18519|TNR16_CHICK/5.6e-11/Tumor necrosis factor receptor superfamily member 16 OS=Gallus gallus OX=9031 GN=NGFR PE=2 SV=1	spu:575008/6.4e-18/uncharacterized protein LOC575008; K02583 tumor necrosis factor receptor superfamily member 16	NA	PS50050/12.484/TNFR/NGFR family cysteine-rich region domain profile.	cellular_component:GO:0016021//integral component of membrane;
Unigene42498	2	2.33447	2.97313e-15	2.25895e-10	0.043	0.004	NA	NA	NA	NA	NA	NA	NA
Unigene6800	2	0.55892	2.97732e-15	2.26213e-10	0.139	0.044	XP_019642516.1/3.2e-74/PREDICTED: growth factor receptor-bound protein 2-like isoform X3 [Branchiostoma belcheri]	LR633953.1/0.0/Gadus morhua genome assembly, chromosome: 11	sp|P62993|GRB2_HUMAN/2.2e-72/Growth factor receptor-bound protein 2 OS=Homo sapiens OX=9606 GN=GRB2 PE=1 SV=1	pov:109641399/1.9e-71/grb2; growth factor receptor-bound protein 2; K04364 growth factor receptor-binding protein 2	Hs4504111/1.6e-72/[T] KOG3601 Adaptor protein GRB2, contains SH2 and SH3 domains	PTHR22820:SF27/8.0E-96/--	NA
CL8542.Contig2	2	0.918593	3.10597e-15	2.35988e-10	0.052	0.007	PIK54230.1/4.8e-253/putative RCC1 and BTB domain-containing protein 1 [Apostichopus japonicus]	LR584435.1/0.0/Salmo trutta genome assembly, chromosome: 18	sp|Q8NDN9|RCBT1_HUMAN/4.7e-186/RCC1 and BTB domain-containing protein 1 OS=Homo sapiens OX=9606 GN=RCBTB1 PE=1 SV=1	spu:576886/1.6e-224/RCC1 and BTB domain-containing protein 1; K11494 RCC1 and BTB domain-containing protein	Hs19923519/9.9e-186/[S] KOG1426 FOG: RCC1 domain	PS50012/9.78/Regulator of chromosome condensation (RCC1) repeat profile.	NA
Unigene6793	2	2.00643	3.18063e-15	2.41661e-10	0.056	0.008	PIK58404.1/6.5e-77/hypothetical protein BSL78_04625 [Apostichopus japonicus]	XM_022226336.1/0.0/PREDICTED: Acanthaster planci protein mago nashi homolog (LOC110974588), mRNA	sp|Q0VC92|MGN2_BOVIN/9.4e-70/Protein mago nashi homolog 2 OS=Bos taurus OX=9913 GN=MAGOHB PE=2 SV=1	aplc:110974588/1.0e-71/protein mago nashi homolog; K12877 protein mago nashi	Hs8922331/6.7e-70/[A] KOG3392 Exon-exon junction complex, Magoh component	NA	biological_process:GO:0008380//RNA splicing;cellular_component:GO:0035145//exon-exon junction complex;
CL11818.Contig9	2	1.70021	3.19459e-15	2.42721e-10	0.058	0.009	NA	NA	NA	NA	NA	NA	NA
Unigene49406	2	1.52928	3.24551e-15	2.46591e-10	0.056	0.008	PIK40520.1/5.6e-89/hypothetical protein BSL78_22626 [Apostichopus japonicus]	NA	sp|Q9Z0L8|GGH_MOUSE/5.3e-65/Gamma-glutamyl hydrolase OS=Mus musculus OX=10090 GN=Ggh PE=1 SV=2	aplc:110980374/2.5e-78/gamma-glutamyl hydrolase-like; K01307 gamma-glutamyl hydrolase [EC:3.4.19.9]	Hs4503987/8.7e-62/[H] KOG1559 Gamma-glutamyl hydrolase	PTHR11315/1.0E-132/--	molecular_function:GO:0034722//gamma-glutamyl-peptidase activity;
Unigene32497	2	1.10402	3.26291e-15	2.47913e-10	0.1	0.025	PIK37972.1/9.3e-236/putative carnitine O-acetyltransferase [Apostichopus japonicus]	XM_014811819.1/0.0/PREDICTED: Priapulus caudatus DCN1-like protein 1 (LOC106808904), transcript variant X5, mRNA	sp|P52826|CACP_COLLI/4.3e-166/Carnitine O-acetyltransferase OS=Columba livia OX=8932 GN=CRAT PE=1 SV=1	aplc:110975820/2.0e-214/carnitine O-acetyltransferase-like isoform X1; K00624 carnitine O-acetyltransferase [EC:2.3.1.7]	Hs21618331/3.9e-161/[I] KOG3717 Carnitine O-acyltransferase CRAT	PTHR22589:SF59/1.2E-303/--	molecular_function:GO:0016746//transferase activity, transferring acyl groups;
Unigene10036	2	0.542454	3.27702e-15	2.48984e-10	0.167	0.06	NA	NA	NA	NA	NA	NA	NA
Unigene62084	2	0.959222	3.29259e-15	2.50168e-10	0.093	0.022	PIK61863.1/8.1e-33/putative cytochrome b-c1 complex subunit 7 [Apostichopus japonicus]	NA	sp|Q5RC24|QCR7_PONAB/1.2e-30/Cytochrome b-c1 complex subunit 7 OS=Pongo abelii OX=9601 GN=UQCRB PE=3 SV=3	aplc:110985058/6.1e-33/cytochrome b-c1 complex subunit 7-like; K00417 ubiquinol-cytochrome c reductase subunit 7	Hs5454152/1.9e-30/[C] KOG3440 Ubiquinol cytochrome c reductase, subunit QCR7	PD008153/7.0E-32/MEMBRANE COMPLEX C UBIQUINOL-CYTOCHROME REDUCTASE OXIDOREDUCTASE INNER ELECTRON MITOCHONDRION RESPIRATORY	biological_process:GO:0006122//mitochondrial electron transport, ubiquinol to cytochrome c;cellular_component:GO:0005750//mitochondrial respiratory chain complex III;
Unigene66911	2	2.48758	3.30763e-15	2.51311e-10	0.039	0.003	XP_022095084.1/0.0e+00/collagen alpha-5(IV) chain-like [Acanthaster planci]	NA	sp|P29400|CO4A5_HUMAN/0.0e+00/Collagen alpha-5(IV) chain OS=Homo sapiens OX=9606 GN=COL4A5 PE=1 SV=2	aplc:110981655/0.0e+00/collagen alpha-5(IV) chain-like; K06237 collagen, type IV, alpha	Hs4502955/0.0e+00/[W] KOG3544 Collagens (type IV and type XIII), and related proteins	PS51403/110.38/Collagen IV carboxyl-terminal non-collagenous (NC1) domain profile.	NA
CL10715.Contig4	2	1.4414	3.32501e-15	2.52631e-10	0.084	0.019	XP_032241279.1/7.6e-69/ubiquitin-conjugating enzyme E2-17 kDa isoform X2 [Nematostella vectensis]	XM_031732019.1/0.0/PREDICTED: Oreochromis aureus ubiquitin-conjugating enzyme E2 D4 (LOC116314123), mRNA	sp|P25867|UBCD1_DROME/5.0e-70/Ubiquitin-conjugating enzyme E2-17 kDa OS=Drosophila melanogaster OX=7227 GN=eff PE=2 SV=1	ncc:104943356/3.4e-69/ubiquitin-conjugating enzyme E2 D2-like isoform X1; K06689 ubiquitin-conjugating enzyme E2 D [EC:2.3.2.23]	7299919/3.5e-70/[O] KOG0417 Ubiquitin-protein ligase	PTHR24068/5.3E-108/--	molecular_function:GO:0005524//ATP binding;GO:0016740//transferase activity;
Unigene43844	2	2.0317	3.37573e-15	2.56484e-10	0.097	0.025	XP_002124912.1/3.2e-54/deoxyribonuclease-1 [Ciona intestinalis] >XP_026696259.1 deoxyribonuclease-1 [Ciona intestinalis]	NA	sp|Q13609|DNSL3_HUMAN/3.0e-46/Deoxyribonuclease gamma OS=Homo sapiens OX=9606 GN=DNASE1L3 PE=1 SV=1	cin:100177419/3.7e-55/deoxyribonuclease-1; K11995 deoxyribonuclease-1-like protein [EC:3.1.21.-]	Hs4826698/2.1e-46/[L] LSE2773 H Deoxyribonuclease I	PTHR11371/8.6E-105/--	biological_process:GO:0006308//DNA catabolic process;GO:0000737//DNA catabolic process, endonucleolytic;cellular_component:GO:0005634//nucleus;molecular_function:GO:0003677//DNA binding;GO:0004536//deoxyribonuclease activity;GO:0004530//deoxyribonuclease I activity;
Unigene30717	2	1.33187	3.41947e-15	2.59808e-10	0.08	0.017	PIK55330.1/3.4e-78/Ribosomal protein L10a [Apostichopus japonicus]	XM_026864405.1/0.0/PREDICTED: Athene cunicularia ribosomal protein L10a (RPL10A), mRNA	sp|Q5E9E6|RL10A_BOVIN/1.9e-75/60S ribosomal protein L10a OS=Bos taurus OX=9913 GN=RPL10A PE=2 SV=3	spu:586056/4.7e-77/60S ribosomal protein L10a isoform X1; K02865 large subunit ribosomal protein L10Ae	Hs15431288/1.4e-75/[J] KOG1570 60S ribosomal protein L10A	PTHR23105:SF36/1.7E-106/--	biological_process:GO:0006412//translation;cellular_component:GO:0015934//large ribosomal subunit;molecular_function:GO:0003723//RNA binding;GO:0003735//structural constituent of ribosome;
Unigene48776	2	1.55746	3.42943e-15	2.60565e-10	0.076	0.015	PIK58954.1/1.9e-32/hypothetical protein BSL78_04121 [Apostichopus japonicus]	NA	sp|O00370|LORF2_HUMAN/3.8e-11/LINE-1 retrotransposable element ORF2 protein OS=Homo sapiens OX=9606 PE=1 SV=1	sko:102809967/2.8e-12/ATP-binding cassette sub-family A member 1-like; K05641 ATP-binding cassette, subfamily A (ABC1), member 1	At3g44650/2.1e-11/[R] KOG1075 FOG: Reverse transcriptase	NA	NA
Unigene30309	2	0.893322	3.45545e-15	2.62542e-10	0.149	0.05	PIK45478.1/2.7e-194/putative carboxypeptidase E-like [Apostichopus japonicus]	XM_013216790.1/0.0/PREDICTED: Biomphalaria glabrata carboxypeptidase D-like (LOC106059226), mRNA	sp|A5A6K7|CBPE_PANTR/1.0e-115/Carboxypeptidase E OS=Pan troglodytes OX=9598 GN=CPE PE=2 SV=1	sko:100368040/7.8e-130/carboxypeptidase E-like; K01294 carboxypeptidase E [EC:3.4.17.10]	Hs4503009/9.8e-116/[R] KOG2649 Zinc carboxypeptidase	PR00765/2.6E-12/Carboxypeptidase A metalloprotease (M14) family signature	molecular_function:GO:0004185//serine-type carboxypeptidase activity;GO:0008270//zinc ion binding;GO:0004181//metallocarboxypeptidase activity;
Unigene97431	2	1.82831	3.46201e-15	2.6304e-10	0.056	0.008	NA	NA	NA	NA	NA	NA	NA
CL10142.Contig9	2	1.38975	3.469e-15	2.63572e-10	0.056	0.008	PIK34650.1/4.4e-114/hypothetical protein BSL78_28539 [Apostichopus japonicus]	NA	NA	aplc:110982676/4.2e-101/uncharacterized protein LOC110982676 isoform X1; K05306 phosphonoacetaldehyde hydrolase [EC:3.11.1.1]	NA	PTHR18901:SF8/6.5E-139/--	biological_process:GO:0019700//organic phosphonate catabolic process;molecular_function:GO:0050194//phosphonoacetaldehyde hydrolase activity;
CL10142.Contig11	2	1.38975	3.469e-15	2.63572e-10	0.056	0.008	PIK34650.1/4.6e-114/hypothetical protein BSL78_28539 [Apostichopus japonicus]	NA	NA	aplc:110982676/4.4e-101/uncharacterized protein LOC110982676 isoform X1; K05306 phosphonoacetaldehyde hydrolase [EC:3.11.1.1]	NA	PTHR18901:SF8/6.5E-139/--	biological_process:GO:0019700//organic phosphonate catabolic process;molecular_function:GO:0050194//phosphonoacetaldehyde hydrolase activity;
CL8466.Contig5	2	2.76203	3.48233e-15	2.64584e-10	0.039	0.003	NA	LR537130.1/0.0/Sparus aurata genome assembly, chromosome: 10	NA	NA	NA	NA	NA
CL8603.Contig74	2	0.939414	3.49439e-15	2.655e-10	0.102	0.026	PIK52112.1/0.0e+00/putative guanine nucleotide exchange factor DBS, partial [Apostichopus japonicus]	NA	sp|O15068|MCF2L_HUMAN/3.3e-176/Guanine nucleotide exchange factor DBS OS=Homo sapiens OX=9606 GN=MCF2L PE=1 SV=2	aplc:110981752/7.4e-296/guanine nucleotide exchange factor DBS-like isoform X1; K23860	Hs20547239/2.3e-176/[T] KOG4240 Multidomain protein, contains SPEC repeats, PH, SH3, and separate rac-specific and rho-specific guanine nucleotide exchange factor domains	PS50010/33.871/Dbl homology (DH) domain profile.	molecular_function:GO:0005085//guanyl-nucleotide exchange factor activity;
CL416.Contig8	2	0.747111	3.49598e-15	2.65621e-10	0.058	0.009	XP_019621875.1/8.6e-44/PREDICTED: HIRA-interacting protein 3-like isoform X2 [Branchiostoma belcheri]	NA	sp|Q9U7E0|ATRX_CAEEL/1.2e-23/Transcriptional regulator ATRX homolog OS=Caenorhabditis elegans OX=6239 GN=xnp-1 PE=1 SV=1	tru:105417030/2.1e-26/cylicin-2-like; K23573 dentin sialophosphoprotein	CE17314/8.7e-24/[K] KOG1015 Transcription regulator XNP/ATRX, DEAD-box superfamily	PTHR15410/3.4E-34/--	NA
Unigene11137	2	1.57525	3.51175e-15	2.66819e-10	0.054	0.007	XP_030829740.1/0.0e+00/glycerol-3-phosphate dehydrogenase, mitochondrial-like [Strongylocentrotus purpuratus]	XM_031960650.1/0.0/PREDICTED: Sarcophilus harrisii glycerol-3-phosphate dehydrogenase 2 (GPD2), transcript variant X4, mRNA	sp|A6QLU1|GPDM_BOVIN/1.1e-246/Glycerol-3-phosphate dehydrogenase, mitochondrial OS=Bos taurus OX=9913 GN=GPD2 PE=2 SV=1	spu:576660/0.0e+00/glycerol-3-phosphate dehydrogenase, mitochondrial; K00111 glycerol-3-phosphate dehydrogenase [EC:1.1.5.3]	Hs4504085/3.9e-246/[C] KOG0042 Glycerol-3-phosphate dehydrogenase	PR01001/2.49E-33/FAD-dependent glycerol-3-phosphate dehydrogenase family signature	NA
Unigene14555	2	0.624548	3.51839e-15	2.67324e-10	0.121	0.035	PIK54083.1/2.6e-208/putative phosphatidylinositol 5-phosphate 4-kinase type-2 alpha-like [Apostichopus japonicus]	XM_033783709.1/0.0/PREDICTED: Asterias rubens phosphatidylinositol 5-phosphate 4-kinase type-2 beta-like (LOC117300042), mRNA	sp|Q80XI4|PI42B_MOUSE/1.5e-128/Phosphatidylinositol 5-phosphate 4-kinase type-2 beta OS=Mus musculus OX=10090 GN=Pip4k2b PE=1 SV=1	spu:580595/2.3e-148/phosphatidylinositol 5-phosphate 4-kinase type-2 alpha isoform X1; K00920 1-phosphatidylinositol-5-phosphate 4-kinase [EC:2.7.1.149]	Hs4505819/2.4e-128/[T] KOG0229 Phosphatidylinositol-4-phosphate 5-kinase	PTHR23086/8.1E-175/--	molecular_function:GO:0016307//phosphatidylinositol phosphate kinase activity;GO:0005524//ATP binding;
CL2027.Contig12	2	0.896757	3.65134e-15	2.77425e-10	0.115	0.033	XP_033645119.1/5.6e-96/ras-related protein Rab-10-like isoform X3 [Asterias rubens]	XM_013279122.1/0.0/PREDICTED: Papilio polytes ras-related protein Rab-10 (LOC106100298), mRNA	sp|P22127|RAB10_DIPOM/9.9e-87/Ras-related protein Rab-10 OS=Diplobatis ommata OX=1870830 PE=2 SV=1	spu:373419/8.4e-97/ras-related protein Rab-10 isoform X2; K07903 Ras-related protein Rab-10	Hs7705849/9.2e-87/[TU] KOG0078 GTP-binding protein SEC4, small G protein superfamily, and related Ras family GTP-binding proteins	SM00177/0.0013/ARF-like small GTPases; ARF, ADP-ribosylation factor	NA
CL9805.Contig5	2	1.38502	3.67604e-15	2.79302e-10	0.039	0.003	NA	NA	NA	NA	NA	NA	NA
CL2905.Contig2	2	1.42812	3.67855e-15	2.79492e-10	0.058	0.009	NA	NA	NA	NA	NA	NA	NA
CL10528.Contig24	2	0.541061	3.72424e-15	2.82964e-10	0.145	0.048	XP_033643062.1/0.0e+00/E3 ubiquitin-protein ligase UBR4-like [Asterias rubens]	XM_023841497.1/0.0/PREDICTED: Paramormyrops kingsleyae ubiquitin protein ligase E3 component n-recognin 4 (ubr4), mRNA	sp|Q5T4S7|UBR4_HUMAN/0.0e+00/E3 ubiquitin-protein ligase UBR4 OS=Homo sapiens OX=9606 GN=UBR4 PE=1 SV=1	aplc:110975763/0.0e+00/E3 ubiquitin-protein ligase UBR4-like isoform X1; K10691 E3 ubiquitin-protein ligase UBR4 [EC:2.3.2.27]	Hs20533896/0.0e+00/[T] KOG1776 Zn-binding protein Push	PF02207/4.6E-7/Putative zinc finger in N-recognin (UBR box)	NA
Unigene22771	2	1.0508	3.78563e-15	2.87628e-10	0.104	0.027	XP_796821.3/9.6e-112/protein GPR107 isoform X1 [Strongylocentrotus purpuratus]	NA	sp|D3ZWZ9|GP107_RAT/5.6e-98/Protein GPR107 OS=Rattus norvegicus OX=10116 GN=Gpr107 PE=1 SV=1	aplc:110976387/4.2e-112/protein GPR107-like isoform X1; K22985 G protein-coupled receptor 107	7291031/1.7e-93/[T] KOG2569 G protein-coupled seven transmembrane receptor	PTHR21229/5.6E-168/--	NA
Unigene54052	2	2.21401	3.84327e-15	2.92008e-10	0.076	0.015	XP_019877767.1/3.2e-32/PREDICTED: myotrophin-like [Aethina tumida]	NA	sp|Q55FM5|MTPN_DICDI/1.9e-26/Myotrophin homolog OS=Dictyostelium discoideum OX=44689 GN=mtpn PE=3 SV=1	epa:110245604/1.3e-09/tankyrase-1-like; K10799 tankyrase [EC:2.4.2.30]	Hs13376842/1.8e-10/[M] KOG4177 Ankyrin	PS50088/9.831/Ankyrin repeat profile.	NA
Unigene36864	2	1.17624	3.86863e-15	2.93934e-10	0.104	0.027	PIK53402.1/1.2e-06/putative actin-binding protein anillin-like isoform X2 [Apostichopus japonicus]	LR699098.1/0.0/Asterias rubens genome assembly, chromosome: 7	NA	NA	NA	NA	NA
CL10155.Contig15	2	0.985092	3.89015e-15	2.9557e-10	0.084	0.019	PIK51971.1/6.2e-33/putative T-complex protein 1 subunit beta-like isoform X2 [Apostichopus japonicus]	XM_028954430.1/0.0/PREDICTED: Denticeps clupeoides T-complex protein 1 subunit beta (LOC114764643), transcript variant X2, mRNA	sp|Q3ZBH0|TCPB_BOVIN/1.5e-25/T-complex protein 1 subunit beta OS=Bos taurus OX=9913 GN=CCT2 PE=1 SV=3	pcan:112566394/1.2e-28/T-complex protein 1 subunit beta-like isoform X1; K09494 T-complex protein 1 subunit beta	Hs5453603/2.4e-25/[O] KOG0363 Chaperonin complex component, TCP-1 beta subunit (CCT2)	NA	biological_process:GO:0006457//protein folding;cellular_component:GO:0005832//chaperonin-containing T-complex;molecular_function:GO:0005524//ATP binding;GO:0051082//unfolded protein binding;
CL10578.Contig6	2	1.26302	3.91672e-15	2.97588e-10	0.104	0.028	NA	NA	NA	NA	NA	NA	NA
CL6097.Contig2	2	1.64876	3.94155e-15	2.99475e-10	0.069	0.013	PIK43402.1/0.0e+00/hypothetical protein BSL78_19733 [Apostichopus japonicus]	NA	sp|Q8TEX9|IPO4_HUMAN/8.3e-216/Importin-4 OS=Homo sapiens OX=9606 GN=IPO4 PE=1 SV=2	aplc:110980104/5.0e-288/importin-4-like; K20221 importin-4	Hs18874099/6.6e-215/[YU] KOG2171 Karyopherin (importin) beta 3	PTHR10527:SF6/0.0/--	biological_process:GO:0006606//protein import into nucleus;cellular_component:GO:0005634//nucleus;molecular_function:GO:0008536//Ran GTPase binding;
CL1129.Contig3	2	1.19978	3.9812e-15	3.02488e-10	0.076	0.015	XP_030832444.1/8.7e-12/uncharacterized protein LOC105442689 [Strongylocentrotus purpuratus] >XP_030832445.1 uncharacterized protein LOC105442689 [Strongylocentrotus purpuratus]	NA	NA	NA	NA	PF08570/3.3E-14/Protein of unknown function (DUF1761)	NA
CL8462.Contig2	2	0.954628	4.08362e-15	3.1027e-10	0.071	0.013	PIK56294.1/5.8e-174/putative hydroxyacid oxidase 1 [Apostichopus japonicus]	NA	sp|Q9UJM8|HAOX1_HUMAN/1.4e-124/Hydroxyacid oxidase 1 OS=Homo sapiens OX=9606 GN=HAO1 PE=1 SV=1	spu:594782/1.2e-136/hydroxyacid oxidase 1; K11517 (S)-2-hydroxy-acid oxidase [EC:1.1.3.15]	Hs11068137/9.6e-125/[C] KOG0538 Glycolate oxidase	PTHR10578/2.8E-207/--	molecular_function:GO:0010181//FMN binding;GO:0016491//oxidoreductase activity;
Unigene42848	2	4.34454	4.13966e-15	3.14527e-10	0.032	0.002	NA	LR778253.1/0.0/Coregonus sp. &apos;balchen&apos; genome assembly, chromosome: 1	NA	NA	NA	PF04103/1.7E-7/CD20-like family	NA
Unigene34150	2	1.77004	4.2227e-15	3.20837e-10	0.082	0.018	PIK47224.1/9.9e-226/putative N-sulfoglucosamine sulfohydrolase [Apostichopus japonicus]	XM_012679313.2/0.0/PREDICTED: Monomorium pharaonis N-sulphoglucosamine sulphohydrolase (LOC105835776), transcript variant X2, mRNA	sp|P51688|SPHM_HUMAN/2.3e-152/N-sulphoglucosamine sulphohydrolase OS=Homo sapiens OX=9606 GN=SGSH PE=1 SV=1	aplc:110980262/2.5e-189/N-sulphoglucosamine sulphohydrolase-like; K01565 N-sulfoglucosamine sulfohydrolase [EC:3.10.1.1]	Hs4506919/1.7e-152/[R] KOG3867 Sulfatase	PF00884/1.7E-49/Sulfatase	molecular_function:GO:0008484//sulfuric ester hydrolase activity;
Unigene2179	2	3.63259	4.23148e-15	3.21504e-10	0.032	0.002	PIK38406.1/1.1e-50/axonin [Apostichopus japonicus]	NA	sp|P97527|CNTN5_RAT/2.7e-43/Contactin-5 OS=Rattus norvegicus OX=10116 GN=Cntn5 PE=1 SV=1	rno:114589/8.9e-42/Cntn5, Nb-2; contactin 5; K06763 contactin 5	Hs7657359/3.0e-41/[T] KOG3513 Neural cell adhesion molecule L1	PS50835/13.602/Ig-like domain profile.	NA
Unigene39443	2	0.903784	4.29951e-15	3.26672e-10	0.132	0.042	XP_030832781.1/0.0e+00/ras GTPase-activating-like protein IQGAP1 [Strongylocentrotus purpuratus]	XM_010877660.5/0.0/PREDICTED: Esox lucius IQ motif containing GTPase activating protein 1 (iqgap1), mRNA	sp|P46940|IQGA1_HUMAN/0.0e+00/Ras GTPase-activating-like protein IQGAP1 OS=Homo sapiens OX=9606 GN=IQGAP1 PE=1 SV=1	spu:593982/0.0e+00/ras GTPase-activating-like protein IQGAP1; K16848 Ras GTPase-activating-like protein IQGAP1	Hs4506787/0.0e+00/[T] KOG2128 Ras GTPase-activating protein family - IQGAP	PS50096/8.462/IQ motif profile.	NA
CL4480.Contig16	2	1.22034	4.31966e-15	3.28203e-10	0.08	0.017	XP_033097020.1/9.7e-259/asparagine--tRNA ligase, cytoplasmic-like [Anneissia japonica]	XM_030977444.1/0.0/PREDICTED: Strongylocentrotus purpuratus asparagine--tRNA ligase, cytoplasmic (LOC574833), mRNA	sp|O43776|SYNC_HUMAN/3.5e-242/Asparagine--tRNA ligase, cytoplasmic OS=Homo sapiens OX=9606 GN=NARS1 PE=1 SV=1	aplc:110987438/1.9e-259/asparagine--tRNA ligase, cytoplasmic-like; K01893 asparaginyl-tRNA synthetase [EC:6.1.1.22]	Hs4758762/2.5e-242/[J] KOG0555 Asparaginyl-tRNA synthetase	PTHR22594:SF16/0.0/--	NA
CL4993.Contig1	2	2.58801	4.35603e-15	3.30967e-10	0.045	0.005	NA	NA	NA	NA	NA	NA	NA
CL1703.Contig2	2	1.3408	4.48159e-15	3.40507e-10	0.069	0.013	XP_013413192.1/5.1e-151/fructose-bisphosphate aldolase [Lingula anatina]	XM_014008057.1/0.0/PREDICTED: Austrofundulus limnaeus fructose-bisphosphate aldolase B (LOC106517292), mRNA	sp|P05065|ALDOA_RAT/5.1e-145/Fructose-bisphosphate aldolase A OS=Rattus norvegicus OX=10116 GN=Aldoa PE=1 SV=2	lak:106175635/5.9e-152/fructose-bisphosphate aldolase; K01623 fructose-bisphosphate aldolase, class I [EC:4.1.2.13]	Hs4557305/5.3e-144/[G] KOG1557 Fructose-biphosphate aldolase	PTHR11627/8.4E-281/--	biological_process:GO:0006096//glycolytic process;molecular_function:GO:0004332//fructose-bisphosphate aldolase activity;
Unigene33286	2	1.08913	4.55416e-15	3.46021e-10	0.076	0.015	NA	NA	NA	NA	NA	NA	NA
CL6325.Contig2	2	2.46277	4.55685e-15	3.46225e-10	0.045	0.005	NA	NA	NA	NA	NA	NA	NA
Unigene63922	2	0.730329	4.56228e-15	3.46637e-10	0.156	0.054	TKR66715.1/1.2e-07/hypothetical protein L596_022965 [Steinernema carpocapsae]	NA	NA	onl:100702430/1.0e-06/mucin-2; K10955 mucin-2	YJL225c/2.0e-06/[LR] LSE0097 Y DNA helicase	NA	cellular_component:GO:0016021//integral component of membrane;
CL5156.Contig4	2	0.928311	4.61403e-15	3.5057e-10	0.123	0.037	PIK47521.1/0.0e+00/hypothetical protein BSL78_15609, partial [Apostichopus japonicus]	XM_022223708.1/0.0/PREDICTED: Acanthaster planci tensin-like (LOC110973138), transcript variant X11, mRNA	sp|Q04205|TENS_CHICK/8.1e-113/Tensin OS=Gallus gallus OX=9031 GN=TNS PE=1 SV=2	aplc:110973138/1.3e-177/tensin-like isoform X1; K18080 tensin	Hs17978514_1/1.9e-111/[TR] KOG2283 Clathrin coat dissociation kinase GAK/PTEN/Auxilin and related tyrosine phosphatases	PF00017/7.0E-9/SH2 domain	NA
Unigene23560	2	1.13028	4.68875e-15	3.56246e-10	0.102	0.027	NA	NA	NA	NA	NA	NA	NA
Unigene55466	2	0.859163	4.69264e-15	3.56542e-10	0.08	0.017	NA	NA	NA	NA	NA	NA	NA
Unigene53125	2	0.626455	4.9202e-15	3.73832e-10	0.089	0.021	XP_030843514.1/1.7e-09/putative nuclease HARBI1 [Strongylocentrotus purpuratus]	NA	NA	NA	NA	NA	NA
Unigene19921	2	1.35686	5.01134e-15	3.80756e-10	0.091	0.022	XP_001201172.2/2.2e-95/ADP-ribosylation factor-like protein 8B-A [Strongylocentrotus purpuratus] >XP_030853339.1 ADP-ribosylation factor-like protein 8B-A [Strongylocentrotus purpuratus]	LR005227.1/0.0/Daphnia carinata mRNA for EOG090X0DLH (EOG090X0DLH gene), isolate AU-BEG-1	sp|Q96BM9|ARL8A_HUMAN/5.9e-95/ADP-ribosylation factor-like protein 8A OS=Homo sapiens OX=9606 GN=ARL8A PE=1 SV=1	spu:764718/2.5e-96/ADP-ribosylation factor-like protein 8B-A; K07955 ADP-ribosylation factor-like protein 8	Hs20270343/4.2e-95/[R] KOG0075 GTP-binding ADP-ribosylation factor-like protein	NA	molecular_function:GO:0005525//GTP binding;
CL7987.Contig8	2	0.772185	5.20059e-15	3.95136e-10	0.188	0.073	PIK60642.1/0.0e+00/putative phospholipid-transporting ATPase IF, partial [Apostichopus japonicus]	XM_030050433.1/0.0/PREDICTED: Myripristis murdjan ATPase phospholipid transporting 11B (putative) (atp11b), transcript variant X2, mRNA	sp|Q9Y2G3|AT11B_HUMAN/2.6e-294/Probable phospholipid-transporting ATPase IF OS=Homo sapiens OX=9606 GN=ATP11B PE=1 SV=2	aplc:110981664/0.0e+00/probable phospholipid-transporting ATPase IF isoform X1; K01530 phospholipid-translocating ATPase [EC:7.6.2.1]	Hs17978471/6.2e-197/[R] KOG0206 P-type ATPase	PTHR24092/0.0/--	biological_process:GO:0015914//phospholipid transport;cellular_component:GO:0016021//integral component of membrane;molecular_function:GO:0000287//magnesium ion binding;GO:0005524//ATP binding;GO:0140326//ATPase-coupled intramembrane lipid transporter activity;
Unigene14856	2	0.89774	5.37005e-15	4.08011e-10	0.113	0.032	PIK34205.1/1.3e-282/putative NFX1-type zinc finger-containing protein 1-like [Apostichopus japonicus]	XM_028317697.1/0.0/PREDICTED: Ostrinia furnacalis NFX1-type zinc finger-containing protein 1-like (LOC114362340), transcript variant X4, mRNA	sp|Q9P2E3|ZNFX1_HUMAN/5.5e-198/NFX1-type zinc finger-containing protein 1 OS=Homo sapiens OX=9606 GN=ZNFX1 PE=2 SV=2	aalb:109405747/2.6e-25/regulator of nonsense transcripts 1 homolog; K14326 regulator of nonsense transcripts 1 [EC:3.6.4.-]	Hs14786304_1/4.0e-198/[L] KOG1807 Helicases	PF13087/1.1E-40/AAA domain	cellular_component:GO:0005634//nucleus;molecular_function:GO:0008270//zinc ion binding;GO:0003700//DNA-binding transcription factor activity;
Unigene43016	2	1.31978	5.41138e-15	4.11151e-10	0.067	0.012	XP_030854946.1/3.0e-148/brain-specific angiogenesis inhibitor 1-associated protein 2 [Strongylocentrotus purpuratus]	NA	sp|Q5EAD0|BAIP2_BOVIN/6.1e-66/Brain-specific angiogenesis inhibitor 1-associated protein 2 OS=Bos taurus OX=9913 GN=BAIAP2 PE=2 SV=1	spu:580767/3.5e-149/brain-specific angiogenesis inhibitor 1-associated protein 2; K05627 BAI1-associated protein 2	7294751/1.7e-09/[OKIT] KOG2642 Alpha-1,2 glucosyltransferase/transcriptional activator	PF14604/4.0E-10/Variant SH3 domain	NA
Unigene36576	2	0.930119	5.45361e-15	4.1436e-10	0.084	0.019	NA	NA	NA	NA	NA	NA	NA
CL863.Contig3	2	1.38868	5.5354e-15	4.20575e-10	0.067	0.012	XP_033643042.1/1.7e-96/peroxiredoxin-6-like [Asterias rubens]	JN413229.1/0.0/Reishia clavigera clone GS45 peroxiredoxin 6 mRNA, partial cds	sp|Q5ZJF4|PRDX6_CHICK/3.8e-82/Peroxiredoxin-6 OS=Gallus gallus OX=9031 GN=PRDX6 PE=2 SV=3	spis:111333928/4.8e-96/peroxiredoxin-6-like; K11188 peroxiredoxin 6, 1-Cys peroxiredoxin [EC:1.11.1.7 1.11.1.15 3.1.1.-]	7295884/8.1e-87/[O] KOG0854 Alkyl hydroperoxide reductase, thiol specific antioxidant and related enzymes	PS51352/15.804/Thioredoxin domain profile.	biological_process:GO:0045454//cell redox homeostasis;molecular_function:GO:0051920//peroxiredoxin activity;
CL7831.Contig1	2	0.584523	5.61403e-15	4.26549e-10	0.247	0.107	PIK45768.1/1.4e-62/putative maternal B9.15 protein-like [Apostichopus japonicus]	NA	sp|P40744|B910_XENLA/1.3e-30/Maternal B9.10 protein OS=Xenopus laevis OX=8355 PE=2 SV=1	spu:587987/2.3e-38/protein BTG4; K14443 protein Tob/BTG	Hs8923958/1.5e-25/[TR] KOG4006 Anti-proliferation factor BTG1/TOB	PTHR22978/5.3E-66/--	NA
CL1233.Contig3	2	1.02371	5.64253e-15	4.28714e-10	0.067	0.012	XP_033627737.1/0.0e+00/eukaryotic translation initiation factor 3 subunit C-like [Asterias rubens] >XP_033627738.1 eukaryotic translation initiation factor 3 subunit C-like [Asterias rubens]	XM_019768099.1/0.0/PREDICTED: Branchiostoma belcheri eukaryotic translation initiation factor 3 subunit C-like (LOC109469564), mRNA	sp|Q6PFQ2|EIF3C_DANRE/9.9e-152/Eukaryotic translation initiation factor 3 subunit C OS=Danio rerio OX=7955 GN=eif3c PE=1 SV=1	spu:582130/0.0e+00/eukaryotic translation initiation factor 3 subunit C; K03252 translation initiation factor 3 subunit C	Hs4503525/2.2e-145/[J] KOG1076 Translation initiation factor 3, subunit c (eIF-3c)	SM00088/3.2E-14/motif in proteasome subunits, Int-6, Nip-1 and TRIP-15	NA
Unigene48960	2	0.664916	5.67967e-15	4.31536e-10	0.121	0.035	PIK54083.1/2.9e-208/putative phosphatidylinositol 5-phosphate 4-kinase type-2 alpha-like [Apostichopus japonicus]	XM_033783709.1/0.0/PREDICTED: Asterias rubens phosphatidylinositol 5-phosphate 4-kinase type-2 beta-like (LOC117300042), mRNA	sp|Q80XI4|PI42B_MOUSE/1.7e-128/Phosphatidylinositol 5-phosphate 4-kinase type-2 beta OS=Mus musculus OX=10090 GN=Pip4k2b PE=1 SV=1	spu:580595/2.6e-148/phosphatidylinositol 5-phosphate 4-kinase type-2 alpha isoform X1; K00920 1-phosphatidylinositol-5-phosphate 4-kinase [EC:2.7.1.149]	Hs4505819/2.6e-128/[T] KOG0229 Phosphatidylinositol-4-phosphate 5-kinase	PTHR23086/8.1E-175/--	molecular_function:GO:0016307//phosphatidylinositol phosphate kinase activity;GO:0005524//ATP binding;
Unigene26288	2	0.972571	5.7417e-15	4.36248e-10	0.084	0.019	NA	NA	NA	NA	NA	NA	NA
CL2102.Contig2	2	0.987971	5.99715e-15	4.55658e-10	0.067	0.012	PIK57354.1/5.4e-103/putative small nuclear ribonucleoprotein-associated protein B'-like [Apostichopus japonicus]	NA	sp|Q9PV94|RSMB_CHICK/3.0e-63/Small nuclear ribonucleoprotein-associated protein B' OS=Gallus gallus OX=9031 GN=SNRPB PE=2 SV=1	spu:581143/3.1e-71/small nuclear ribonucleoprotein-associated protein B'; K11086 small nuclear ribonucleoprotein B and B'	Hs4507125/3.7e-63/[K] KOG3168 U1 snRNP component	SM00651/1.2E-23/snRNP Sm proteins	biological_process:GO:0000398//mRNA splicing, via spliceosome;cellular_component:GO:0005685//U1 snRNP;GO:0005686//U2 snRNP;GO:0005687//U4 snRNP;GO:0005737//cytoplasm;GO:0046540//U4/U6 x U5 tri-snRNP complex;GO:0071013//catalytic step 2 spliceosome;GO:0071004//U2-type prespliceosome;GO:0005682//U5 snRNP;molecular_function:GO:0003723//RNA binding;
CL1276.Contig3	2	1.74213	6.12891e-15	4.65668e-10	0.063	0.011	PIK47293.1/8.8e-76/hypothetical protein BSL78_15843 [Apostichopus japonicus]	NA	sp|Q5RBT2|DNPEP_PONAB/3.8e-57/Aspartyl aminopeptidase OS=Pongo abelii OX=9601 GN=DNPEP PE=2 SV=1	aplc:110974436/8.1e-66/aspartyl aminopeptidase-like; K01267 aspartyl aminopeptidase [EC:3.4.11.21]	Hs6912248/2.7e-57/[E] KOG2596 Aminopeptidase I zinc metalloprotease (M18)	PF00002/2.1E-7/7 transmembrane receptor (Secretin family)	molecular_function:GO:0008237//metallopeptidase activity;GO:0004177//aminopeptidase activity;GO:0008270//zinc ion binding;
CL713.Contig5	2	0.694895	6.42444e-15	4.88122e-10	0.128	0.039	XP_033624249.1/1.9e-208/mothers against decapentaplegic homolog 3-like isoform X1 [Asterias rubens]	XM_029797547.1/0.0/PREDICTED: Octopus vulgaris mothers against decapentaplegic homolog 3-like (LOC115226545), mRNA	sp|P84023|SMAD3_CHICK/4.8e-185/Mothers against decapentaplegic homolog 3 OS=Gallus gallus OX=9031 GN=SMAD3 PE=2 SV=1	aplc:110975164/4.2e-208/mothers against decapentaplegic homolog 3-like isoform X1; K23605 mothers against decapentaplegic homolog 3	Hs5174513/8.5e-184/[TK] KOG3701 TGFbeta receptor signaling protein SMAD and related proteins	PF03166/9.2E-75/MH2 domain	biological_process:GO:0007179//transforming growth factor beta receptor signaling pathway;cellular_component:GO:0005634//nucleus;GO:0005667//transcription regulator complex;GO:0005737//cytoplasm;molecular_function:GO:0003677//DNA binding;GO:0003700//DNA-binding transcription factor activity;
CL11683.Contig4	2	0.999908	6.53373e-15	4.96426e-10	0.134	0.043	PIK42225.1/0.0e+00/putative ribosome-binding protein 1 isoform X7 [Apostichopus japonicus]	NA	sp|Q99PL5|RRBP1_MOUSE/4.8e-85/Ribosome-binding protein 1 OS=Mus musculus OX=10090 GN=Rrbp1 PE=1 SV=2	spu:583510/3.1e-183/ribosome-binding protein 1 isoform X1; K14000 ribosome-binding protein 1	Hs4759056/3.3e-96/[J] LSE3605 H Ribosome binding protein	PTHR18939/1.2E-93/--	cellular_component:GO:0030176//integral component of endoplasmic reticulum membrane;
CL9374.Contig4	2	1.14617	6.5771e-15	4.99721e-10	0.074	0.015	PIK36933.1/1.7e-38/putative ATPase inhibitor, mitochondrial [Apostichopus japonicus]	NA	sp|O44441|ATIF2_CAEEL/6.9e-21/ATPase inhibitor mai-2, mitochondrial OS=Caenorhabditis elegans OX=6239 GN=mai-2 PE=3 SV=1	aplc:110975341/1.1e-37/ATPase inhibitor A, mitochondrial-like; K22255 ATPase inhibitor, mitochondrial	CE16792/4.9e-21/[C] TWOG0226 ATPase inhibitory factor	NA	biological_process:GO:0032780//negative regulation of ATPase activity;GO:0006783//heme biosynthetic process;cellular_component:GO:0005739//mitochondrion;molecular_function:GO:0042030//ATPase inhibitor activity;GO:0051117//ATPase binding;
CL4124.Contig2	2	4.55408	6.67963e-15	5.07511e-10	0.03	0.001	PIK43887.1/7.5e-103/gamma-interferon-inducible lysosomal thiol reductase [Apostichopus japonicus]	NA	sp|Q5XJN2|GILT_DANRE/1.1e-58/Gamma-interferon-inducible lysosomal thiol reductase OS=Danio rerio OX=7955 GN=ifi30 PE=1 SV=1	aplc:110986178/4.0e-69/gamma-interferon-inducible lysosomal thiol reductase-like; K08059 interferon, gamma-inducible protein 30	Hs14766188/1.2e-40/[O] KOG3160 Gamma-interferon inducible lysosomal thiol reductase	PS51110/9.845/Saposin A-type domain profile.	NA
Unigene37370	2	3.32105	6.72901e-15	5.11263e-10	0.041	0.004	PIK60120.1/8.0e-247/proteasome 26S subunit subunit 4 ATPase-like [Apostichopus japonicus]	XM_009020115.1/0.0/Helobdella robusta hypothetical protein mRNA	sp|P48601|PRS4_DROME/3.5e-228/26S proteasome regulatory subunit 4 OS=Drosophila melanogaster OX=7227 GN=Rpt2 PE=1 SV=2	aplc:110978139/1.8e-235/26S proteasome regulatory subunit 4; K03062 26S proteasome regulatory subunit T2	7301070/2.5e-228/[O] KOG0726 26S proteasome regulatory complex, ATPase RPT2	SM00382/1.4E-22/ATPases associated with a variety of cellular activities	biological_process:GO:0030163//protein catabolic process;cellular_component:GO:0000502//proteasome complex;GO:0005737//cytoplasm;GO:0008540//proteasome regulatory particle, base subcomplex;molecular_function:GO:0005524//ATP binding;GO:0017025//TBP-class protein binding;GO:0036402//proteasome-activating ATPase activity;
Unigene43650	2	1.83785	6.74639e-15	5.12584e-10	0.084	0.019	PIK43327.1/3.4e-11/hypothetical protein BSL78_19820 [Apostichopus japonicus]	NA	NA	NA	NA	PS50106/8.788/PDZ domain profile.	NA
Unigene4822	2	1.72836	6.77662e-15	5.14881e-10	0.102	0.027	PIK49188.1/3.0e-133/putative G-protein coupled receptor [Apostichopus japonicus]	NA	sp|C6KFA3|AGRG6_DANRE/3.3e-49/Adhesion G-protein coupled receptor G6 OS=Danio rerio OX=7955 GN=adgrg6 PE=1 SV=1	aplc:110986402/1.9e-132/uncharacterized protein LOC110986402; K08455 adhesion G-protein coupled receptor G4	Hs5031733/9.1e-46/[T] KOG4193 G protein-coupled receptors	SM00409/0.71/Immunoglobulin	biological_process:GO:0007166//cell surface receptor signaling pathway;cellular_component:GO:0016021//integral component of membrane;molecular_function:GO:0004930//G protein-coupled receptor activity;
Unigene54394	2	1.29659	6.81563e-15	5.17845e-10	0.084	0.019	ASQ42732.1/4.7e-57/polyadenylate-binding protein 1 [Apostichopus japonicus]	XM_014811819.1/0.0/PREDICTED: Priapulus caudatus DCN1-like protein 1 (LOC106808904), transcript variant X5, mRNA	sp|Q6IP09|PABPB_XENLA/1.3e-27/Polyadenylate-binding protein 1-B OS=Xenopus laevis OX=8355 GN=pabpc1-b PE=2 SV=1	aplc:110989891/5.3e-37/polyadenylate-binding protein 4-like; K13126 polyadenylate-binding protein	Hs4504715/1.7e-26/[AJ] KOG0123 Polyadenylate-binding protein (RRM superfamily)	PS50102/15.494/Eukaryotic RNA Recognition Motif (RRM) profile.	cellular_component:GO:0005737//cytoplasm;molecular_function:GO:0003723//RNA binding;
CL5307.Contig36	2	1.17161	6.82346e-15	5.1844e-10	0.117	0.034	XP_022093384.1/0.0e+00/sushi, von Willebrand factor type A, EGF and pentraxin domain-containing protein 1-like isoform X2 [Acanthaster planci]	AP022693.1/0.0/Epinephelus fuscoguttatus DNA, LG19, complete sequence	sp|O88572|LRP6_MOUSE/7.1e-65/Low-density lipoprotein receptor-related protein 6 OS=Mus musculus OX=10090 GN=Lrp6 PE=1 SV=1	adf:107340287/7.9e-168/uncharacterized LOC107340287; K03068 low density lipoprotein receptor-related protein 5/6	Hs4505017/8.6e-65/[T] KOG1215 Low-density lipoprotein receptors containing Ca2+-binding EGF-like domains	PS50923/8.945/Sushi/CCP/SCR domain profile.	NA
Unigene7844	2	2.31877	6.87501e-15	5.22357e-10	0.048	0.006	PIK42566.1/3.7e-15/hypothetical protein BSL78_20591 [Apostichopus japonicus]	NA	sp|Q8VC49|IF27B_MOUSE/7.6e-10/Interferon alpha-inducible protein 27-like protein 2B OS=Mus musculus OX=10090 GN=Ifi27l2b PE=1 SV=1	salp:112079463/1.8e-06/LOW QUALITY PROTEIN: kunitz-type protease inhibitor 1-like; K15619 Kunitz-type protease inhibitor 1	NA	PF06140/7.0E-13/Interferon-induced 6-16 family	cellular_component:GO:0016021//integral component of membrane;
CL11576.Contig13	2	3.77496	6.87961e-15	5.22706e-10	0.03	0.001	PIK38530.1/2.5e-106/hypothetical protein BSL78_24623 [Apostichopus japonicus]	NA	NA	NA	NA	NA	cellular_component:GO:0005581//collagen trimer;
CL10756.Contig38	2	3.8086	6.92484e-15	5.26142e-10	0.03	0.001	NA	NA	NA	NA	NA	NA	NA
CL11123.Contig13	2	0.958939	6.93002e-15	5.26536e-10	0.091	0.022	XP_011666663.2/5.6e-185/short transient receptor potential channel 4 [Strongylocentrotus purpuratus]	NA	sp|Q9JMI9|TRPC3_RAT/1.6e-77/Short transient receptor potential channel 3 OS=Rattus norvegicus OX=10116 GN=Trpc3 PE=2 SV=3	aplc:110976316/1.0e-122/short transient receptor potential channel 4-like isoform X1; K04967 transient receptor potential cation channel subfamily C member 4	Hs4507687/2.2e-76/[PT] KOG3609 Receptor-activated Ca2+-permeable cation channels (STRPC family)	PF08344/7.3E-12/Transient receptor ion channel II	cellular_component:GO:0016021//integral component of membrane;molecular_function:GO:0005262//calcium channel activity;
CL11129.Contig8	2	0.740645	6.95422e-15	5.28374e-10	0.119	0.035	NA	NA	NA	NA	NA	NA	NA
CL11912.Contig1	2	2.12412	7.02629e-15	5.3385e-10	0.041	0.004	PIK56347.1/3.5e-84/Glutathione S-transferase 1 [Apostichopus japonicus]	NA	sp|Q09596|GST5_CAEEL/5.6e-36/Probable glutathione S-transferase 5 OS=Caenorhabditis elegans OX=6239 GN=gst-5 PE=1 SV=1	sko:100376457/2.5e-39/hematopoietic prostaglandin D synthase-like; K04097 prostaglandin-H2 D-isomerase / glutathione transferase [EC:5.3.99.2 2.5.1.18]	CE04834/2.3e-36/[O] KOG1695 Glutathione S-transferase	PS50405/19.025/Soluble glutathione S-transferase C-terminal domain profile.	molecular_function:GO:0016740//transferase activity;
CL5157.Contig1	2	0.923143	7.03877e-15	5.34799e-10	0.065	0.011	PIK51893.1/3.2e-35/putative NADH dehydrogenase [Apostichopus japonicus]	NA	sp|Q0MQC7|NDUB2_PONPY/2.6e-18/NADH dehydrogenase [ubiquinone] 1 beta subcomplex subunit 2, mitochondrial OS=Pongo pygmaeus OX=9600 GN=NDUFB2 PE=3 SV=1	sko:102803124/8.3e-20/NADH dehydrogenase [ubiquinone] 1 beta subcomplex subunit 2, mitochondrial-like; K03958 NADH dehydrogenase (ubiquinone) 1 beta subcomplex subunit 2	NA	PF14813/1.4E-29/NADH dehydrogenase 1 beta subcomplex subunit 2	cellular_component:GO:0005747//mitochondrial respiratory chain complex I;
Unigene43862	2	1.76606	7.04821e-15	5.35516e-10	0.048	0.006	NA	NA	NA	NA	NA	NA	NA
CL9115.Contig6	2	0.882989	7.07295e-15	5.37396e-10	0.13	0.04	NA	NA	NA	NA	NA	NA	NA
Unigene25593	2	3.85458	7.08548e-15	5.38347e-10	0.03	0.001	NA	NA	NA	NA	NA	NA	NA
CL10678.Contig3	2	1.0437	7.2555e-15	5.51265e-10	0.089	0.021	PIK57022.1/8.1e-156/cycling-dependent kinase 5 [Apostichopus japonicus]	XM_025559463.1/0.0/PREDICTED: Sipha flava cyclin-dependent-like kinase 5 (LOC112686967), mRNA	sp|P51166|CDK5_XENLA/2.5e-143/Cyclin-dependent-like kinase 5 OS=Xenopus laevis OX=8355 GN=cdk5 PE=2 SV=1	spu:581028/6.9e-152/cyclin-dependent-like kinase 5; K02090 cyclin-dependent kinase 5 [EC:2.7.11.22]	Hs4826675/3.4e-142/[UT] KOG0662 Cyclin-dependent kinase CDK5	PS00108/-/Serine/Threonine protein kinases active-site signature.	molecular_function:GO:0004674//protein serine/threonine kinase activity;GO:0005524//ATP binding;GO:0004672//protein kinase activity;
CL10277.Contig23	2	1.13386	7.2771e-15	5.52907e-10	0.095	0.024	NA	NA	NA	NA	NA	NA	NA
CL7316.Contig3	2	1.77199	7.37419e-15	5.60283e-10	0.048	0.006	PIK55508.1/9.5e-57/putative zinc transporter ZIP1-like [Apostichopus japonicus]	NA	sp|P59889|S39A1_DANRE/6.7e-28/Zinc transporter ZIP1 OS=Danio rerio OX=7955 GN=slc39a1 PE=2 SV=1	spu:576732/1.2e-48/zinc transporter ZIP1-like; K14709 solute carrier family 39 (zinc transporter), member 1/2/3	7300127/9.3e-32/[P] KOG1558 Fe2+/Zn2+ regulated transporter	PF02535/3.2E-58/ZIP Zinc transporter	cellular_component:GO:0016021//integral component of membrane;molecular_function:GO:0046873//metal ion transmembrane transporter activity;
CL10603.Contig35	2	1.53872	7.5086e-15	5.70496e-10	0.076	0.016	NA	NA	NA	NA	NA	NA	NA
Unigene4379	2	3.29119	7.52142e-15	5.7147e-10	0.037	0.003	PIK52969.1/3.3e-92/putative deleted in malignant brain tumors 1 protein-like isoform X4 [Apostichopus japonicus]	NA	sp|A1L4H1|SRCRL_HUMAN/4.5e-75/Soluble scavenger receptor cysteine-rich domain-containing protein SSC5D OS=Homo sapiens OX=9606 GN=SSC5D PE=1 SV=3	myi:110451389/1.0e-82/uncharacterized protein LOC110451389; K13912 deleted in malignant brain tumors 1 protein	Hs18152779/3.3e-72/[R] TWOG0712 Scavenger receptor Cys-rich domains	PS00420/-/SRCR domain signature.	cellular_component:GO:0016020//membrane;molecular_function:GO:0005044//scavenger receptor activity;
Unigene24383	2	2.93858	7.55779e-15	5.74234e-10	0.05	0.006	PIK41078.1/5.7e-30/hypothetical protein BSL78_22065, partial [Apostichopus japonicus]	NA	sp|Q54DA8|STIP1_DICDI/7.2e-11/Protein STIP1 homolog OS=Dictyostelium discoideum OX=44689 GN=sti1 PE=3 SV=1	ame:411177/3.8e-23/LOW QUALITY PROTEIN: integrator complex subunit 3; K13140 integrator complex subunit 3	At1g62740/5.1e-11/[O] KOG0548 Molecular co-chaperone STI1	PS50005/8.939/TPR repeat profile.	cellular_component:GO:0016021//integral component of membrane;
CL3329.Contig1	2	1.24664	7.66505e-15	5.82383e-10	0.065	0.011	XP_018974590.1/1.6e-09/PREDICTED: LOW QUALITY PROTEIN: cytochrome b-c1 complex subunit 10-like [Cyprinus carpio]	NA	sp|P07552|QCR10_BOVIN/4.2e-09/Cytochrome b-c1 complex subunit 10 OS=Bos taurus OX=9913 GN=UQCR11 PE=1 SV=2	ccar:109105774/1.8e-10/LOW QUALITY PROTEIN: cytochrome b-c1 complex subunit 10-like; K00420 ubiquinol-cytochrome c reductase subunit 10	NA	NA	NA
Unigene2926	2	2.19313	7.70849e-15	5.85683e-10	0.058	0.009	AMR60824.1/1.5e-124/beta-integrin [Apostichopus japonicus]	XM_013935296.2/0.0/PREDICTED: Limulus polyphemus eukaryotic translation initiation factor 6-like (LOC106474606), mRNA	sp|Q6GR45|IF6_XENLA/3.2e-116/Eukaryotic translation initiation factor 6 OS=Xenopus laevis OX=8355 GN=eif6 PE=2 SV=1	dgt:114516953/3.7e-115/eukaryotic translation initiation factor 6; K03264 translation initiation factor 6	Hs4504771/3.9e-116/[J] KOG3185 Translation initiation factor 6 (eIF-6)	SM00654/1.0E-132/translation initiation factor 6	biological_process:GO:0007229//integrin-mediated signaling pathway;GO:0042256//mature ribosome assembly;GO:0042273//ribosomal large subunit biogenesis;cellular_component:GO:0005737//cytoplasm;GO:0005730//nucleolus;molecular_function:GO:0043022//ribosome binding;GO:0003743//translation initiation factor activity;GO:0043023//ribosomal large subunit binding;
Unigene68556	2	1.48505	7.74806e-15	5.88689e-10	0.084	0.019	PIK49715.1/2.9e-122/putative BTB/POZ domain-containing protein KCTD12-like [Apostichopus japonicus]	XM_029312693.1/0.0/PREDICTED: Nylanderia fulva 43 kDa receptor-associated protein of the synapse homolog (LOC114938673), transcript variant X2, mRNA	sp|Q6WVG3|KCD12_MOUSE/1.4e-54/BTB/POZ domain-containing protein KCTD12 OS=Mus musculus OX=10090 GN=Kctd12 PE=1 SV=1	spu:589472/1.4e-92/BTB/POZ domain-containing protein KCTD12-like; K21918 BTB/POZ domain-containing protein KCTD8/12/16	7300672/1.1e-67/[R] KOG2723 Uncharacterized conserved protein, contains BTB/POZ domain	PF02214/2.4E-18/BTB/POZ domain	biological_process:GO:0051260//protein homooligomerization;
CL8034.Contig24	2	1.28753	7.76131e-15	5.89697e-10	0.076	0.016	PIK42881.1/4.8e-224/putative serine carboxypeptidase CPVL [Apostichopus japonicus]	XM_009018361.1/0.0/Helobdella robusta hypothetical protein partial mRNA	sp|Q9H3G5|CPVL_HUMAN/2.3e-151/Probable serine carboxypeptidase CPVL OS=Homo sapiens OX=9606 GN=CPVL PE=1 SV=2	spu:581053/1.6e-176/probable serine carboxypeptidase CPVL; K09645 vitellogenic carboxypeptidase-like protein [EC:3.4.16.-]	Hs22027516/5.6e-152/[OE] KOG1282 Serine carboxypeptidases (lysosomal cathepsin A)	PR00724/1.1E-19/Carboxypeptidase C serine protease (S10) family signature	molecular_function:GO:0004185//serine-type carboxypeptidase activity;
Unigene5182	2	0.828637	7.87099e-15	5.9803e-10	0.11	0.031	NA	XM_033264192.1/0.0/PREDICTED: Anneissia japonica uncharacterized LOC117119392 (LOC117119392), mRNA	NA	NA	NA	NA	NA
Unigene39989	2	2.6222	7.8938e-15	5.99763e-10	0.05	0.006	PIK53439.1/4.9e-170/putative MAM and LDL-receptor class A domain-containing protein 1 [Apostichopus japonicus]	NA	sp|B3EWZ6|MLRP2_ACRMI/1.3e-71/MAM and LDL-receptor class A domain-containing protein 2 (Fragment) OS=Acropora millepora OX=45264 PE=1 SV=1	ecb:100146768/1.8e-36/MALRD1; MAM and LDL-receptor class A domain-containing protein 1; K18762 zygote arrest protein 1	Hs6806919/6.7e-06/[T] KOG1215 Low-density lipoprotein receptors containing Ca2+-binding EGF-like domains	PS50060/17.799/MAM domain profile.	cellular_component:GO:0016020//membrane;GO:0016021//integral component of membrane;
CL10425.Contig19	2	2.64702	7.92915e-15	6.02449e-10	0.037	0.003	NA	LR597454.1/0.0/Salarias fasciatus genome assembly, chromosome: 19	NA	NA	NA	NA	NA
Unigene26974	2	2.3665	7.95121e-15	6.04125e-10	0.037	0.003	NA	NA	NA	NA	NA	NA	NA
CL8726.Contig4	2	2.72316	8.15585e-15	6.19673e-10	0.067	0.012	PIK41525.1/4.6e-53/hypothetical protein BSL78_21628 [Apostichopus japonicus]	NA	NA	csem:103389101/6.9e-46/LOW QUALITY PROTEIN: ryanodine receptor 3-like; K04963 ryanodine receptor 3	CE01382/1.0e-16/[R] KOG1075 FOG: Reverse transcriptase	PTHR19446/5.4E-51/--	molecular_function:GO:0008168//methyltransferase activity;GO:0016706//2-oxoglutarate-dependent dioxygenase activity;
CL9648.Contig55	2	1.1202	8.15901e-15	6.19913e-10	0.071	0.014	NA	NA	NA	NA	NA	NA	NA
Unigene46083	2	1.30669	8.1885e-15	6.22154e-10	0.084	0.019	PIK43380.1/3.5e-231/Ets1/2 transcription factor [Apostichopus japonicus]	AB569247.1/0.0/Holothuria leucospilota HlEts mRNA for Ets1/2 transcription factor, partial cds	sp|P15062|ETS1B_CHICK/4.0e-99/Transforming protein p68/c-ets-1 OS=Gallus gallus OX=9031 GN=ETS1 PE=2 SV=1	aplc:110980528/3.4e-162/protein C-ets-1-like isoform X1; K02678 C-ets-1	Hs4885219/3.4e-97/[K] KOG3806 Predicted transcription factor	PS00346/-/Ets-domain signature 2.	cellular_component:GO:0042025//host cell nucleus;GO:0005634//nucleus;molecular_function:GO:0043565//sequence-specific DNA binding;GO:0003700//DNA-binding transcription factor activity;
Unigene47087	2	0.790229	8.24891e-15	6.26744e-10	0.102	0.027	XP_022106154.1/1.8e-136/monoacylglycerol lipase ABHD2-like [Acanthaster planci]	NA	sp|Q802V6|ABH2A_DANRE/4.4e-100/Monoacylglycerol lipase ABHD2 OS=Danio rerio OX=7955 GN=abhd2a PE=2 SV=1	aplc:110987601/2.1e-137/monoacylglycerol lipase ABHD2-like; K13697 abhydrolase domain-containing protein 2	HsM5901978/2.1e-96/[R] KOG1838 Alpha/beta hydrolase	PF00561/7.8E-14/alpha/beta hydrolase fold	NA
Unigene39664	2	1.87003	8.37945e-15	6.36662e-10	0.061	0.01	NA	NA	NA	NA	NA	NA	NA
CL11213.Contig2	2	1.63164	8.42849e-15	6.40389e-10	0.037	0.003	PIK59266.1/1.7e-76/Transposon-derived Buster3 transposase-like protein [Apostichopus japonicus]	NA	sp|Q8R1P4|ATG10_MOUSE/8.4e-30/Ubiquitin-like-conjugating enzyme ATG10 OS=Mus musculus OX=10090 GN=Atg10 PE=1 SV=1	aplc:110984361/2.0e-42/ubiquitin-like-conjugating enzyme ATG10; K17888 ubiquitin-like-conjugating enzyme ATG10	Hs18594496/1.0e-29/[S] KOG4741 Uncharacterized conserved protein	NA	molecular_function:GO:0046983//protein dimerization activity;
Unigene10688	2	2.05642	8.4831e-15	6.44538e-10	0.058	0.009	NA	NA	NA	NA	NA	NA	NA
Unigene6716	2	0.699033	8.75046e-15	6.64851e-10	0.143	0.047	AHA61580.1/1.4e-83/programmed cell death protein 10 [Apostichopus japonicus] >PIK59548.1 putative programmed cell death protein 10 [Apostichopus japonicus]	NA	sp|Q6NX65|PDC10_RAT/2.1e-41/Programmed cell death protein 10 OS=Rattus norvegicus OX=10116 GN=Pdcd10 PE=2 SV=1	aplc:110980805/7.3e-45/programmed cell death protein 10-A-like; K18269 programmed cell death protein 10	Hs20127517/2.6e-41/[S] KOG4025 Putative apoptosis related protein	PTHR13250:SF1/8.8E-67/--	NA
Unigene7098	2	0.958546	8.80736e-15	6.69174e-10	0.089	0.021	NA	NA	NA	NA	NA	NA	NA
CL1268.Contig2	2	1.73752	8.88734e-15	6.75251e-10	0.115	0.034	AOG61243.1/1.0e-172/cathepsin B [Apostichopus japonicus]	XM_033631675.1/0.0/PREDICTED: Epinephelus lanceolatus cathepsin Ba (ctsba), mRNA	sp|P07688|CATB_BOVIN/3.1e-115/Cathepsin B OS=Bos taurus OX=9913 GN=CTSB PE=1 SV=5	cscu:111639363/1.9e-123/cathepsin B-like; K01363 cathepsin B [EC:3.4.22.1]	Hs4503139/3.2e-114/[O] KOG1543 Cysteine proteinase Cathepsin L	PTHR12411:SF322/3.4E-136/--	biological_process:GO:0050790//regulation of catalytic activity;molecular_function:GO:0004197//cysteine-type endopeptidase activity;
Unigene50686	2	0.637007	9.3413e-15	7.09742e-10	0.093	0.023	XP_033635294.1/0.0e+00/activating signal cointegrator 1 complex subunit 3-like [Asterias rubens]	XM_019520164.1/0.0/PREDICTED: Gavialis gangeticus activating signal cointegrator 1 complex subunit 3 (ASCC3), mRNA	sp|F1NTD6|ASCC3_CHICK/0.0e+00/Activating signal cointegrator 1 complex subunit 3 OS=Gallus gallus OX=9031 GN=ascc3 PE=3 SV=2	aplc:110974482/0.0e+00/activating signal cointegrator 1 complex subunit 3-like; K18663 activating signal cointegrator complex subunit 3 [EC:3.6.4.12]	Hs14747366/0.0e+00/[A] KOG0952 DNA/RNA helicase MER3/SLH1, DEAD-box superfamily	PS51192/20.783/Superfamilies 1 and 2 helicase ATP-binding type-1 domain profile.	NA
Unigene53647	2	0.84922	9.49981e-15	7.21786e-10	0.089	0.021	NA	NA	NA	NA	NA	NA	NA
Unigene26985	2	1.83066	9.55167e-15	7.25726e-10	0.067	0.012	PIK51766.1/2.9e-225/putative poly [Apostichopus japonicus]	XM_007570418.2/0.0/PREDICTED: Poecilia formosa poly(ADP-ribose) polymerase family member 3 (parp3), mRNA	sp|Q3ULW8|PARP3_MOUSE/3.7e-150/Protein mono-ADP-ribosyltransferase PARP3 OS=Mus musculus OX=10090 GN=Parp3 PE=2 SV=1	aplc:110986469/1.5e-186/poly [ADP-ribose] polymerase 3-like; K10798 poly [ADP-ribose] polymerase [EC:2.4.2.30]	Hs4885051/2.2e-149/[KLO] KOG1037 NAD+ ADP-ribosyltransferase Parp, required for poly-ADP ribosylation of nuclear proteins	PS51059/68.744/PARP catalytic domain profile.	biological_process:GO:0006302//double-strand break repair;GO:0006471//protein ADP-ribosylation;molecular_function:GO:0003950//NAD+ ADP-ribosyltransferase activity;
CL8893.Contig5	2	0.857311	9.59295e-15	7.28863e-10	0.08	0.017	PIK38754.1/2.8e-176/hypothetical protein BSL78_24404, partial [Apostichopus japonicus]	XM_032459659.1/0.0/PREDICTED: Camelus ferus thyroid hormone receptor interactor 6 (TRIP6), mRNA	sp|Q5F464|LPP_CHICK/2.8e-93/Lipoma-preferred partner homolog OS=Gallus gallus OX=9031 GN=LPP PE=2 SV=1	spu:593730/1.1e-161/lipoma-preferred partner isoform X4; K16676 lipoma-prefererred partner	Hs20539859/3.3e-88/[T] KOG1701 Focal adhesion adaptor protein Paxillin and related LIM proteins	PF00412/8.1E-13/LIM domain	molecular_function:GO:0046872//metal ion binding;
CL3350.Contig2	2	0.865409	9.67703e-15	7.35251e-10	0.11	0.031	AXU41446.1/3.9e-129/myeloid differentiation factor 88 [Holothuria leucospilota]	MH464165.1/0.0/Holothuria leucospilota myeloid differentiation factor 88 (MyD88) mRNA, complete cds	sp|Q599T9|MYD88_BOVIN/1.1e-64/Myeloid differentiation primary response protein MyD88 OS=Bos taurus OX=9913 GN=MYD88 PE=2 SV=1	aplc:110974581/9.6e-72/myeloid differentiation primary response protein MyD88-like; K04729 myeloid differentiation primary response protein MyD88	Hs4504655/6.7e-08/[T] LSE2673 H Interleukin receptor/Interleukin receptor accessory protein	PF01582/3.5E-11/TIR domain	biological_process:GO:0043123//positive regulation of I-kappaB kinase/NF-kappaB signaling;GO:0002755//MyD88-dependent toll-like receptor signaling pathway;molecular_function:GO:0070976//TIR domain binding;
CL10444.Contig10	2	0.724818	9.77342e-15	7.42575e-10	0.117	0.034	NA	NA	NA	NA	NA	NA	NA
Unigene25769	2	1.32176	9.82186e-15	7.46255e-10	0.087	0.02	NA	NA	NA	NA	NA	NA	NA
Unigene48760	2	1.02136	9.90404e-15	7.52499e-10	0.076	0.016	NA	NA	NA	NA	NA	NA	NA
CL10345.Contig8	2	1.69856	9.94501e-15	7.55612e-10	0.054	0.008	PIK50205.1/5.7e-222/hypothetical protein BSL78_12911 [Apostichopus japonicus]	NA	sp|Q9GLD9|UDB33_MACMU/8.1e-61/UDP-glucuronosyltransferase 2B33 OS=Macaca mulatta OX=9544 GN=UGT2B33 PE=1 SV=1	spu:764059/6.2e-96/UDP-glucuronosyltransferase 2C1 isoform X1; K00699 glucuronosyltransferase [EC:2.4.1.17]	Hs4507819/2.9e-60/[GC] KOG1192 UDP-glucuronosyl and UDP-glucosyl transferase	NA	cellular_component:GO:0016021//integral component of membrane;molecular_function:GO:0016758//transferase activity, transferring hexosyl groups;
CL11748.Contig3	2	1.51389	9.96517e-15	7.57144e-10	0.054	0.008	XP_033626184.1/7.5e-223/protein VAC14 homolog isoform X1 [Asterias rubens]	LR131967.1/0.0/Parambassis ranga genome assembly, chromosome: 17	sp|Q5ZIW5|VAC14_CHICK/1.3e-200/Protein VAC14 homolog OS=Gallus gallus OX=9031 GN=VAC14 PE=2 SV=1	aplc:110981368/2.1e-222/protein VAC14 homolog; K15305 vacuole morphology and inheritance protein 14	7299645/5.3e-140/[S] KOG0212 Uncharacterized conserved protein	PTHR16023/0.0/--	NA
Unigene80922	2	6.03535	1.00569e-14	7.64111e-10	0.024	0	NA	NA	NA	NA	NA	NA	NA
CL11363.Contig14	2	1.16067	1.00961e-14	7.67093e-10	0.106	0.029	XP_022100388.1/3.0e-132/LIM domain-binding protein 3-like isoform X2 [Acanthaster planci]	LR131983.1/0.0/Gouania willdenowi genome assembly, chromosome: 14	sp|O75112|LDB3_HUMAN/1.2e-50/LIM domain-binding protein 3 OS=Homo sapiens OX=9606 GN=LDB3 PE=1 SV=2	ptg:102972121/3.4e-80/LDB3; LIM domain binding 3; K19867 LIM domain-binding protein 3	Hs22055163/8.6e-51/[TZ] KOG1703 Adaptor protein Enigma and related PDZ-LIM proteins	SM00228/3.4E-15/Domain present in PSD-95, Dlg, and ZO-1/2.	molecular_function:GO:0046872//metal ion binding;
Unigene16383	2	4.63716	1.00988e-14	7.673e-10	0.028	0.001	NA	NA	NA	NA	NA	NA	NA
Unigene30025	2	0.770919	1.0163e-14	7.72176e-10	0.091	0.022	NA	LR606186.1/0.0/Aquila chrysaetos chrysaetos genome assembly, chromosome: 6	NA	NA	NA	NA	NA
CL11286.Contig2	2	1.99521	1.0188e-14	7.74076e-10	0.056	0.009	PIK34409.1/4.6e-09/putative hydroxymethylglutaryl-CoA lyase, mitochondrial isoform X2, partial [Apostichopus japonicus]	NA	NA	NA	NA	NA	molecular_function:GO:0016705//oxidoreductase activity, acting on paired donors, with incorporation or reduction of molecular oxygen;GO:0020037//heme binding;GO:0016829//lyase activity;GO:0005506//iron ion binding;
Unigene30262	2	2.13521	1.02103e-14	7.75765e-10	0.054	0.008	PIK50882.1/2.0e-08/hypothetical protein BSL78_12226 [Apostichopus japonicus]	LR792552.1/0.0/Pseudochaenichthys georgianus genome assembly, chromosome: 7	NA	NA	NA	NA	biological_process:GO:0015074//DNA integration;GO:0006310//DNA recombination;molecular_function:GO:0003677//DNA binding;
Unigene26350	2	0.595973	1.03039e-14	7.82882e-10	0.16	0.056	PIK43142.1/1.3e-51/putative serine/threonine-protein kinase/endoribonuclease IRE1-like isoform X4 [Apostichopus japonicus]	NA	sp|Q559A2|IRLA_DICDI/1.1e-17/Probable serine/threonine-protein kinase irlA OS=Dictyostelium discoideum OX=44689 GN=irlA PE=3 SV=1	xco:114148627/2.7e-35/carbon catabolite-derepressing protein kinase-like; K08852 serine/threonine-protein kinase/endoribonuclease IRE1 [EC:2.7.11.1 3.1.26.-]	YHR079c/2.3e-17/[T] KOG1027 Serine/threonine protein kinase and endoribonuclease ERN1/IRE1, sensor of the unfolded protein response pathway	NA	molecular_function:GO:0046872//metal ion binding;GO:0005524//ATP binding;GO:0004672//protein kinase activity;
CL10623.Contig4	2	1.41675	1.04708e-14	7.95562e-10	0.078	0.017	XP_033629917.1/5.7e-145/uncharacterized protein LOC117292104 isoform X2 [Asterias rubens]	NA	sp|Q5QNV8|HEAT9_MOUSE/2.9e-26/Protein HEATR9 OS=Mus musculus OX=10090 GN=Heatr9 PE=4 SV=1	NA	NA	PTHR12697:SF5/5.4E-69/--	NA
CL153.Contig3	2	1.06876	1.05897e-14	8.04594e-10	0.165	0.06	PIK40537.1/0.0e+00/putative active breakpoint cluster region-related protein isoform X3 [Apostichopus japonicus]	NA	sp|Q6PAJ1|BCR_MOUSE/1.4e-140/Breakpoint cluster region protein OS=Mus musculus OX=10090 GN=Bcr PE=1 SV=3	aplc:110982219/1.8e-247/active breakpoint cluster region-related protein-like isoform X1; K20629 active breakpoint cluster region-related protein	Hs11641401/5.7e-139/[T] KOG4269 Rac GTPase-activating protein BCR/ABR	PTHR23182:SF1/1.5E-246/--	biological_process:GO:0035556//intracellular signal transduction;cellular_component:GO:0016021//integral component of membrane;molecular_function:GO:0005085//guanyl-nucleotide exchange factor activity;GO:0005096//GTPase activator activity;
Unigene34017	2	0.614516	1.06588e-14	8.09846e-10	0.149	0.051	NA	NA	NA	NA	NA	NA	NA
CL10549.Contig5	2	0.652274	1.06785e-14	8.11339e-10	0.165	0.06	XP_018428914.1/1.0e-107/PREDICTED: calreticulin [Nanorana parkeri]	MF960913.1/0.0/Apostichopus japonicus clone 217b calreticulin (CRT) mRNA, complete cds	sp|Q4R6K8|CALR_MACFA/3.3e-105/Calreticulin OS=Macaca fascicularis OX=9541 GN=CALR PE=2 SV=1	aplc:110985218/1.6e-113/calreticulin-like; K08057 calreticulin	Hs4757900/2.4e-105/[O] KOG0674 Calreticulin	PR00626/1.6E-36/Calreticulin signature	NA
CL10019.Contig5	2	1.29669	1.08531e-14	8.24608e-10	0.058	0.009	NA	NA	NA	NA	NA	NA	NA
CL276.Contig6	2	1.26334	1.10446e-14	8.39158e-10	0.052	0.007	NA	NA	NA	NA	NA	NA	NA
Unigene53242	2	0.664483	1.12155e-14	8.5214e-10	0.115	0.033	XP_022103671.1/9.8e-275/LOW QUALITY PROTEIN: fermitin family homolog 2-like [Acanthaster planci]	XM_015928144.2/0.0/PREDICTED: Tetranychus urticae unc-112-related protein (LOC107361327), transcript variant X2, mRNA	sp|Q8CIB5|FERM2_MOUSE/8.8e-193/Fermitin family homolog 2 OS=Mus musculus OX=10090 GN=Fermt2 PE=1 SV=1	aplc:110986246/1.1e-275/LOW QUALITY PROTEIN: fermitin family homolog 2-like; K17083 kindlin 2	Hs14753497/1.8e-192/[D] KOG3727 Mitogen inducible gene product (contains ERM and PH domains)	PF00169/2.1E-6/PH domain	NA
CL11521.Contig2	2	1.23736	1.12688e-14	8.56195e-10	0.078	0.017	NA	CP027278.1/0.0/Lateolabrax maculatus chromosome Lm17	NA	NA	NA	NA	NA
CL7522.Contig1	2	1.24611	1.16445e-14	8.84736e-10	0.054	0.008	XP_033118189.1/5.8e-66/alpha-N-acetylgalactosaminide alpha-2,6-sialyltransferase 6-like [Anneissia japonica] >XP_033118190.1 alpha-N-acetylgalactosaminide alpha-2,6-sialyltransferase 6-like [Anneissia japonica]	NA	sp|Q9QYJ1|SIA7E_MOUSE/3.8e-43/Alpha-N-acetylgalactosaminide alpha-2,6-sialyltransferase 5 OS=Mus musculus OX=10090 GN=St6galnac5 PE=2 SV=1	aplc:110979806/3.0e-59/alpha-N-acetylgalactosaminide alpha-2,6-sialyltransferase 3-like; K03375 N-acetylgalactosaminide alpha-2,6-sialyltransferase (sialyltransferase 7E) [EC:2.4.99.-]	Hs13569938/3.5e-43/[G] KOG2692 Sialyltransferase	PTHR13713/2.2E-71/--	biological_process:GO:0006486//protein glycosylation;cellular_component:GO:0005794//Golgi apparatus;GO:0016021//integral component of membrane;molecular_function:GO:0008373//sialyltransferase activity;
Unigene80310	2	1.14342	1.16935e-14	8.88459e-10	0.095	0.024	NA	NA	NA	NA	NA	NA	NA
CL11465.Contig18	2	0.714113	1.18403e-14	8.99612e-10	0.188	0.074	PIK43692.1/0.0e+00/putative FACT complex subunit SPT16 isoform X2 [Apostichopus japonicus]	XM_023832574.1/0.0/PREDICTED: Paramormyrops kingsleyae FACT complex subunit SPT16 (LOC111854539), mRNA	sp|Q920B9|SP16H_MOUSE/0.0e+00/FACT complex subunit SPT16 OS=Mus musculus OX=10090 GN=Supt16h PE=1 SV=2	aam:106498857/0.0e+00/CHD8; chromodomain helicase DNA binding protein 8; K04494 chromodomain helicase DNA binding protein 8 [EC:3.6.4.12]	Hs6005757/0.0e+00/[E] KOG1189 Global transcriptional regulator, cell division control protein	PF08644/8.2E-59/FACT complex subunit (SPT16/CDC68)	cellular_component:GO:0035101//FACT complex;
CL7997.Contig10	2	2.55422	1.21201e-14	9.2087e-10	0.043	0.005	NA	NA	NA	NA	NA	NA	NA
CL11081.Contig2	2	2.48658	1.21201e-14	9.2087e-10	0.043	0.005	NA	NA	NA	NA	NA	NA	NA
CL8847.Contig1	2	2.49498	1.22168e-14	9.28224e-10	0.026	0.001	NA	NA	NA	NA	NA	NA	NA
CL11541.Contig1	2	1.53818	1.2255e-14	9.31123e-10	0.065	0.012	PIK49817.1/1.6e-277/5-aminolevulinate synthase [Apostichopus japonicus]	AF073340.1/0.0/Strongylocentrotus droebachiensis gonad 5-aminolevulinate synthase (ALS) mRNA, complete cds	sp|Q9YHT4|HEM0_DANRE/5.6e-160/5-aminolevulinate synthase, erythroid-specific, mitochondrial OS=Danio rerio OX=7955 GN=alas2 PE=2 SV=1	spu:588142/5.9e-205/5-aminolevulinate synthase, erythroid-specific, mitochondrial; K00643 5-aminolevulinate synthase [EC:2.3.1.37]	Hs4502025/7.0e-157/[H] KOG1360 5-aminolevulinate synthase	PF09029/2.6E-11/5-aminolevulinate synthase presequence	biological_process:GO:0006782//protoporphyrinogen IX biosynthetic process;cellular_component:GO:0005759//mitochondrial matrix;molecular_function:GO:0003870//5-aminolevulinate synthase activity;GO:0030170//pyridoxal phosphate binding;
CL3179.Contig3	2	1.38857	1.22991e-14	9.34473e-10	0.082	0.018	KAA0718930.1/5.8e-47/Eukaryotic initiation factor 4A-II [Triplophysa tibetana]	XM_006825831.1/0.0/PREDICTED: Saccoglossus kowalevskii eukaryotic initiation factor 4A-II-like (LOC100369745), mRNA	sp|Q14240|IF4A2_HUMAN/4.9e-48/Eukaryotic initiation factor 4A-II OS=Homo sapiens OX=9606 GN=EIF4A2 PE=1 SV=2	pdam:113674882/1.1e-47/eukaryotic initiation factor 4A-I-like; K03257 translation initiation factor 4A	Hs4503531/3.5e-48/[J] KOG0327 Translation initiation factor 4F, helicase subunit (eIF-4A) and related helicases	NA	molecular_function:GO:0003743//translation initiation factor activity;GO:0005524//ATP binding;GO:0004386//helicase activity;GO:0004869//cysteine-type endopeptidase inhibitor activity;
Unigene17230	2	2.56933	1.23257e-14	9.36496e-10	0.043	0.005	NA	NA	NA	NA	NA	NA	NA
CL4811.Contig1	2	1.47966	1.26757e-14	9.63087e-10	0.078	0.017	TWW80611.1/1.0e-20/Stress-associated endoplasmic reticulum protein 2 [Takifugu flavidus]	EU574804.1/0.0/Ornithodoros coriaceus clone OC-134 ribosome associated membrane protein 4 mRNA, complete cds	sp|Q3T073|SERP2_BOVIN/6.8e-22/Stress-associated endoplasmic reticulum protein 2 OS=Bos taurus OX=9913 GN=SERP2 PE=3 SV=1	lak:112042629/3.0e-12/beta-1,3-galactosyltransferase 5-like; K07819 beta-1,3-galactosyltransferase 1 [EC:2.4.1.86]	Hs7657552/5.5e-18/[S] KOG3491 Predicted membrane protein	NA	biological_process:GO:0015031//protein transport;cellular_component:GO:0016021//integral component of membrane;GO:0005789//endoplasmic reticulum membrane;
CL9176.Contig5	2	0.692437	1.26832e-14	9.63659e-10	0.158	0.056	PIK42100.1/1.7e-43/Id [Apostichopus japonicus]	NA	sp|Q2VIU1|ID2_PIG/6.8e-15/DNA-binding protein inhibitor ID-2 OS=Sus scrofa OX=9823 GN=ID2 PE=2 SV=1	spu:575247/3.9e-21/protein extra-macrochaetae; K17696 DNA-binding protein inhibitor ID, other	Hs14722438/1.1e-14/[K] TWOG0524 Inhibitor of DNA binding 3, dominant negative helix-loop-helix protein	NA	biological_process:GO:0045892//negative regulation of transcription, DNA-templated;cellular_component:GO:0005634//nucleus;GO:0005737//cytoplasm;molecular_function:GO:0046983//protein dimerization activity;
CL11521.Contig5	2	1.76729	1.29822e-14	9.86374e-10	0.065	0.012	NA	NA	NA	NA	NA	NA	NA
Unigene61981	2	0.935925	1.2989e-14	9.86893e-10	0.078	0.017	XP_004854174.1/4.0e-18/ragulator complex protein LAMTOR5 [Heterocephalus glaber]	LR778277.1/0.0/Coregonus sp. &apos;balchen&apos; genome assembly, chromosome: 25	sp|Q3SZ68|LTOR5_BOVIN/8.9e-20/Ragulator complex protein LAMTOR5 OS=Bos taurus OX=9913 GN=LAMTOR5 PE=3 SV=1	aplc:110974034/4.8e-24/ragulator complex protein LAMTOR5-like; K16344 ragulator complex protein LAMTOR5	NA	NA	NA
CL2925.Contig7	2	1.923	1.30572e-14	9.92076e-10	0.043	0.005	PIK42261.1/0.0e+00/putative histone-lysine N-methyltransferase EHMT1, partial [Apostichopus japonicus]	XM_030997993.1/0.0/PREDICTED: Strongylocentrotus purpuratus histone-lysine N-methyltransferase EHMT2 (LOC580814), transcript variant X4, mRNA	sp|Q96KQ7|EHMT2_HUMAN/4.2e-224/Histone-lysine N-methyltransferase EHMT2 OS=Homo sapiens OX=9606 GN=EHMT2 PE=1 SV=3	spu:580814/0.0e+00/histone-lysine N-methyltransferase EHMT2 isoform X1; K11420 [histone H3]-lysine9 N-trimethyltransferase EHMT [EC:2.1.1.355]	Hs18375637/3.0e-224/[BK] KOG1082 Histone H3 (Lys9) methyltransferase SUV39H1/Clr4, required for transcriptional silencing	PF05033/7.9E-15/Pre-SET motif	cellular_component:GO:0005634//nucleus;molecular_function:GO:0008270//zinc ion binding;GO:0018024//histone-lysine N-methyltransferase activity;
Unigene22286	2	0.704312	1.30775e-14	9.93614e-10	0.1	0.026	NA	NA	NA	NA	NA	NA	NA
Unigene103787	2	1.72944	1.31418e-14	9.98502e-10	0.065	0.012	NA	NA	NA	NA	NA	NA	NA
CL5511.Contig5	2	0.911994	1.35626e-14	1.03047e-09	0.067	0.012	XP_033111831.1/0.0e+00/C-1-tetrahydrofolate synthase, cytoplasmic-like [Anneissia japonica]	XM_034041598.1/0.0/PREDICTED: Acipenser ruthenus C-1-tetrahydrofolate synthase, cytoplasmic-like (LOC117424974), transcript variant X3, mRNA	sp|P11586|C1TC_HUMAN/0.0e+00/C-1-tetrahydrofolate synthase, cytoplasmic OS=Homo sapiens OX=9606 GN=MTHFD1 PE=1 SV=3	spu:589933/0.0e+00/C-1-tetrahydrofolate synthase, cytoplasmic isoform X1; K00288 methylenetetrahydrofolate dehydrogenase (NADP+) / methenyltetrahydrofolate cyclohydrolase / formyltetrahydrofolate synthetase [EC:1.5.1.5 3.5.4.9 6.3.4.3]	Hs13699868/0.0e+00/[H] KOG4230 C1-tetrahydrofolate synthase	PTHR10025/0.0/--	NA
Unigene46315	2	0.709731	1.36643e-14	1.0382e-09	0.087	0.02	XP_033645523.1/1.6e-67/ubiquitin-conjugating enzyme E2 N [Asterias rubens]	XM_018783180.1/0.0/Plasmodium gaboni putative ubiquitin-conjugating enzyme E2 N partial mRNA	sp|P61089|UBE2N_MOUSE/1.8e-68/Ubiquitin-conjugating enzyme E2 N OS=Mus musculus OX=10090 GN=Ube2n PE=1 SV=1	otw:112232089/5.4e-68/ubiquitin-conjugating enzyme E2 N-like; K10580 ubiquitin-conjugating enzyme E2 N [EC:2.3.2.23]	Hs4507793/1.3e-68/[O] KOG0417 Ubiquitin-protein ligase	PF00179/4.7E-47/Ubiquitin-conjugating enzyme	biological_process:GO:0070534//protein K63-linked ubiquitination;GO:0006301//postreplication repair;cellular_component:GO:0005634//nucleus;molecular_function:GO:0005524//ATP binding;GO:0016740//transferase activity;GO:0061631//ubiquitin conjugating enzyme activity;
CL1802.Contig5	2	1.71436	1.37278e-14	1.04303e-09	0.065	0.012	PIK60908.1/5.2e-82/hypothetical protein BSL78_02082 [Apostichopus japonicus]	NA	sp|Q2KII1|ATF3_BOVIN/2.4e-12/Cyclic AMP-dependent transcription factor ATF-3 OS=Bos taurus OX=9913 GN=ATF3 PE=2 SV=1	sko:100375938/5.7e-17/cyclic AMP-dependent transcription factor ATF-3-like; K09032 activating transcription factor 3	Hs4502263/2.2e-12/[K] KOG1414 Transcriptional activator FOSB/c-Fos and related bZIP transcription factors	SM00338/9.4E-8/basic region leucin zipper	biological_process:GO:0006357//regulation of transcription by RNA polymerase II;molecular_function:GO:0003677//DNA binding;GO:0003700//DNA-binding transcription factor activity;
CL3329.Contig2	2	0.71992	1.38196e-14	1.05e-09	0.087	0.02	XP_018974590.1/1.6e-09/PREDICTED: LOW QUALITY PROTEIN: cytochrome b-c1 complex subunit 10-like [Cyprinus carpio]	NA	sp|P07552|QCR10_BOVIN/4.5e-09/Cytochrome b-c1 complex subunit 10 OS=Bos taurus OX=9913 GN=UQCR11 PE=1 SV=2	ccar:109105774/1.9e-10/LOW QUALITY PROTEIN: cytochrome b-c1 complex subunit 10-like; K00420 ubiquinol-cytochrome c reductase subunit 10	NA	NA	NA
CL10867.Contig20	2	0.778344	1.39623e-14	1.06084e-09	0.113	0.032	XP_022079771.1/8.1e-132/probable tRNA N6-adenosine threonylcarbamoyltransferase, mitochondrial [Acanthaster planci]	LR584404.1/0.0/Rhinatrema bivittatum genome assembly, chromosome: 18	sp|Q9H4B0|OSGP2_HUMAN/1.9e-106/Probable tRNA N6-adenosine threonylcarbamoyltransferase, mitochondrial OS=Homo sapiens OX=9606 GN=OSGEPL1 PE=2 SV=2	aplc:110973346/9.3e-133/probable tRNA N6-adenosine threonylcarbamoyltransferase, mitochondrial; K01409 N6-L-threonylcarbamoyladenine synthase [EC:2.3.1.234]	Hs11641265/1.4e-103/[O] KOG2707 Predicted metalloprotease with chaperone activity (RNAse H/HSP70 fold)	PF00814/1.3E-75/Glycoprotease family	NA
Unigene22979	2	1.34223	1.39844e-14	1.06252e-09	0.113	0.033	NA	NA	NA	NA	NA	NA	NA
CL9416.Contig8	2	0.77654	1.41333e-14	1.07383e-09	0.043	0.005	PIK55368.1/6.7e-281/hypothetical protein BSL78_07738 [Apostichopus japonicus]	XM_022244279.1/0.0/PREDICTED: Acanthaster planci fumarate hydratase class I, aerobic-like (LOC110984266), transcript variant X5, mRNA	sp|E9AE57|FUM2_LEIMA/1.5e-205/Fumarate hydratase 2 OS=Leishmania major OX=5664 GN=FH2 PE=1 SV=1	spu:577019/4.0e-270/uncharacterized protein LOC577019; K01676 fumarate hydratase, class I [EC:4.2.1.2]	NA	PTHR30389/0.0/--	biological_process:GO:0006091//generation of precursor metabolites and energy;molecular_function:GO:0004333//fumarate hydratase activity;
CL6099.Contig4	2	4.09079	1.41792e-14	1.07732e-09	0.045	0.005	PIK40039.1/1.7e-106/putative deoxyribonuclease-1 [Apostichopus japonicus]	NA	sp|Q9D1G0|DNSL2_MOUSE/2.6e-56/Deoxyribonuclease-1-like 2 OS=Mus musculus OX=10090 GN=Dnase1l2 PE=2 SV=1	sko:100367531/1.2e-64/deoxyribonuclease-1-like; K11994 deoxyribonuclease-1 [EC:3.1.21.1]	HsM4885191/1.5e-53/[L] LSE2773 H Deoxyribonuclease I	PF03372/7.5E-17/Endonuclease/Exonuclease/phosphatase family	biological_process:GO:0006308//DNA catabolic process;molecular_function:GO:0004536//deoxyribonuclease activity;
CL10701.Contig6	2	0.658102	1.42573e-14	1.08326e-09	0.139	0.045	XP_022100262.1/2.3e-251/tyrosine-protein kinase SYK-like [Acanthaster planci] >XP_022100263.1 tyrosine-protein kinase SYK-like [Acanthaster planci]	NA	sp|F1N9Y5|KSYK_CHICK/5.1e-136/Tyrosine-protein kinase SYK OS=Gallus gallus OX=9031 GN=SYK PE=1 SV=2	aplc:110984393/2.7e-252/tyrosine-protein kinase SYK-like; K05855 spleen tyrosine kinase [EC:2.7.10.2]	Hs21361553/6.7e-130/[T] LSE0277 H Tyrosine-protein kinase associated with the surface immunoglobulin M-B cell receptor	SM00252/8.4E-29/Src homology 2 domains	NA
CL10716.Contig11	2	0.631258	1.48627e-14	1.12925e-09	0.147	0.05	PIK41559.1/1.6e-39/putative short coiled-coil protein B [Apostichopus japonicus]	BK007654.1/0.0/TPA_inf: Amblyomma variegatum coiled-coil protein mRNA, complete cds	sp|Q5RJZ6|SCOC_RAT/1.7e-22/Short coiled-coil protein OS=Rattus norvegicus OX=10116 GN=Scoc PE=2 SV=1	spu:752528/8.8e-30/short coiled-coil protein B; K20316 short coiled-coil protein	7301572/1.1e-23/[R] KOG3650 Predicted coiled-coil protein	PTHR21614/3.6E-45/--	NA
Unigene33165	2	1.72417	1.48979e-14	1.13193e-09	0.097	0.026	NA	NA	NA	NA	NA	NA	NA
CL7330.Contig1	2	1.34262	1.50072e-14	1.14023e-09	0.08	0.018	PIK39222.1/1.8e-266/putative double-stranded RNA-specific editase 1-like isoform X2 [Apostichopus japonicus]	NA	sp|Q91ZS8|RED1_MOUSE/1.7e-194/Double-stranded RNA-specific editase 1 OS=Mus musculus OX=10090 GN=Adarb1 PE=1 SV=1	sko:100373640/2.9e-213/double-stranded RNA-specific editase 1-like; K13194 double stranded RNA-specific editase B [EC:3.5.-.-]	Hs4501919/1.5e-197/[A] KOG2777 tRNA-specific adenosine deaminase 1	PS50141/95.19/Adenosine to inosine editase domain profile.	biological_process:GO:0006396//RNA processing;GO:0006382//adenosine to inosine editing;cellular_component:GO:0005634//nucleus;GO:0005737//cytoplasm;GO:0005730//nucleolus;molecular_function:GO:0003723//RNA binding;GO:0003726//double-stranded RNA adenosine deaminase activity;GO:0004000//adenosine deaminase activity;GO:0003725//double-stranded RNA binding;GO:0008251//tRNA-specific adenosine deaminase activity;
CL8579.Contig3	2	1.0623	1.50092e-14	1.14039e-09	0.084	0.02	PIK52848.1/0.0e+00/putative NACHT and WD repeat domain-containing protein 1 [Apostichopus japonicus]	LT972177.1/0.0/Larimichthys crocea genome assembly, chromosome: XI	sp|Q149M9|NWD1_HUMAN/4.7e-84/NACHT domain- and WD repeat-containing protein 1 OS=Homo sapiens OX=9606 GN=NWD1 PE=1 SV=3	ame:409686/4.9e-124/NACHT domain- and WD repeat-containing protein 1; K11887 proteasomal ATPase-associated factor 1	7302600/2.8e-107/[R] KOG4155 FOG: WD40 repeat	SM00320/3.9E-5/WD40 repeats	NA
Unigene47342	2	1.70602	1.51412e-14	1.15041e-09	0.091	0.022	KAF5276885.1/2.1e-57/hypothetical protein FQA39_LY06436 [Lamprigera yunnana]	LR778264.1/0.0/Coregonus sp. &apos;balchen&apos; genome assembly, chromosome: 12	sp|Q17Q32|ENOPH_AEDAE/4.7e-30/Enolase-phosphatase E1 OS=Aedes aegypti OX=7159 GN=AAEL000109 PE=3 SV=1	sdu:111218014/8.3e-46/rpgr; X-linked retinitis pigmentosa GTPase regulator; K19607 X-linked retinitis pigmentosa GTPase regulator	At3g28770/4.7e-32/[S] LSE0099 A Uncharacterized protein	SM00233/1.9E-6/Pleckstrin homology domain.	biological_process:GO:0010468//regulation of gene expression;GO:0007165//signal transduction;GO:0035556//intracellular signal transduction;cellular_component:GO:0016020//membrane;molecular_function:GO:0003682//chromatin binding;GO:0008484//sulfuric ester hydrolase activity;
Unigene59124	2	1.8139	1.51462e-14	1.15079e-09	0.076	0.016	XP_016661825.1/1.8e-42/leucine-rich repeat-containing protein 15 isoform X1 [Acyrthosiphon pisum]	NA	sp|Q9DBB9|CPN2_MOUSE/2.1e-40/Carboxypeptidase N subunit 2 OS=Mus musculus OX=10090 GN=Cpn2 PE=1 SV=2	api:100570096/2.0e-41/leucine-rich repeat and immunoglobulin-like domain-containing nogo receptor-interacting protein 2 isoform X2; K23533 leucine-rich repeat and immunoglobulin-like domain-containing nogo receptor-interacting protein	Hs18571999/4.5e-37/[R] KOG0619 FOG: Leucine rich repeat	PS51450/7.781/Leucine-rich repeat profile.	NA
CL6761.Contig5	2	1.44028	1.52944e-14	1.16205e-09	0.065	0.012	XP_033643298.1/1.8e-38/selenoprotein F-like [Asterias rubens]	NA	sp|Q802F3|SEP15_DANRE/3.5e-36/Selenoprotein F OS=Danio rerio OX=7955 GN=selenof PE=2 SV=2	NA	Hs4759096/9.5e-36/[R] KOG3384 Selenoprotein	NA	NA
Unigene19057	2	0.794729	1.53351e-14	1.16515e-09	0.089	0.021	PIK37348.1/5.3e-91/U1 small nuclear ribonucleoprotein C, partial [Apostichopus japonicus]	XM_026396736.1/0.0/PREDICTED: Urocitellus parryii U1 small nuclear ribonucleoprotein C (LOC113188432), mRNA	sp|E0VI98|RU1C_PEDHC/1.1e-45/U1 small nuclear ribonucleoprotein C OS=Pediculus humanus subsp. corporis OX=121224 GN=PHUM222080 PE=3 SV=1	dpl:KGM_208858/1.5e-50/U1 small nuclear ribonucleoprotein C; K11095 U1 small nuclear ribonucleoprotein C	Hs4507127/1.5e-41/[A] KOG3454 U1 snRNP-specific protein C	PS50171/13.511/Zinc finger matrin-type profile.	biological_process:GO:0000395//mRNA 5'-splice site recognition;GO:0000387//spliceosomal snRNP assembly;cellular_component:GO:0005685//U1 snRNP;GO:0071004//U2-type prespliceosome;GO:0000243//commitment complex;molecular_function:GO:0003723//RNA binding;GO:0003729//mRNA binding;GO:0030619//U1 snRNA binding;GO:0008270//zinc ion binding;
Unigene3777	2	0.88931	1.53633e-14	1.16729e-09	0.087	0.02	PIK47283.1/7.8e-25/hypothetical protein BSL78_15861, partial [Apostichopus japonicus]	NA	NA	NA	NA	PS50835/8.284/Ig-like domain profile.	cellular_component:GO:0016021//integral component of membrane;
Unigene15776	2	2.87664	1.57433e-14	1.19616e-09	0.063	0.011	PIK55235.1/2.0e-214/hypothetical protein BSL78_07830, partial [Apostichopus japonicus]	NA	sp|Q9GLY5|ITIH3_RABIT/9.1e-124/Inter-alpha-trypsin inhibitor heavy chain H3 OS=Oryctolagus cuniculus OX=9986 GN=ITIH3 PE=2 SV=1	ray:107505974/1.1e-119/ITIH2; LOW QUALITY PROTEIN: inter-alpha-trypsin inhibitor heavy chain H2; K19015 inter-alpha-trypsin inhibitor heavy chain H2	Hs10092579/2.2e-119/[O] LSE2193 H Plasma inter-alpha-trypsin inhibitor	PF08487/5.2E-25/Vault protein inter-alpha-trypsin domain	biological_process:GO:0030212//hyaluronan metabolic process;molecular_function:GO:0004867//serine-type endopeptidase inhibitor activity;
CL3541.Contig2	2	0.538482	1.57842e-14	1.19927e-09	0.154	0.054	XP_030842508.1/0.0e+00/chromodomain-helicase-DNA-binding protein 5 isoform X3 [Strongylocentrotus purpuratus]	XM_011617221.2/0.0/PREDICTED: Takifugu rubripes chromodomain-helicase-DNA-binding protein 4-like (LOC101069793), transcript variant X5, mRNA	sp|Q6PDQ2|CHD4_MOUSE/0.0e+00/Chromodomain-helicase-DNA-binding protein 4 OS=Mus musculus OX=10090 GN=Chd4 PE=1 SV=1	spu:753159/0.0e+00/chromodomain-helicase-DNA-binding protein Mi-2 homolog isoform X1; K11642 chromodomain-helicase-DNA-binding protein 3 [EC:3.6.4.12]	Hs4557453/0.0e+00/[R] KOG0383 Predicted helicase	SM00249/1.2E-14/PHD zinc finger	NA
Unigene58577	2	0.607658	1.58251e-14	1.20237e-09	0.087	0.02	PIK36273.1/0.0e+00/putative histone-lysine N-methyltransferase NSD2 isoform X2 [Apostichopus japonicus]	NA	sp|Q9BZ95|NSD3_HUMAN/2.3e-30/Histone-lysine N-methyltransferase NSD3 OS=Homo sapiens OX=9606 GN=NSD3 PE=1 SV=1	aplc:110979905/2.7e-162/histone-lysine N-methyltransferase NSD2-like; K11424 [histone H3]-lysine36 N-dimethyltransferase NSD2 [EC:2.1.1.357]	Hs6594683/1.8e-37/[K] KOG1081 Transcription factor NSD1 and related SET domain proteins	PTHR22884/5.7E-30/--	biological_process:GO:0032259//methylation;cellular_component:GO:0005634//nucleus;molecular_function:GO:0003677//DNA binding;GO:0008168//methyltransferase activity;
CL7138.Contig1	2	1.60299	1.60863e-14	1.22222e-09	0.065	0.012	NA	NA	NA	NA	NA	NA	NA
Unigene43308	2	1.81939	1.61392e-14	1.22624e-09	0.076	0.016	NA	NA	NA	NA	NA	NA	NA
Unigene40242	2	1.48805	1.62551e-14	1.23504e-09	0.065	0.012	NA	LR738414.1/0.0/Lutra lutra genome assembly, chromosome: 12	NA	NA	NA	NA	NA
Unigene28646	2	0.664508	1.64984e-14	1.25353e-09	0.11	0.031	PIK50182.1/3.0e-188/hypothetical protein BSL78_12933 [Apostichopus japonicus]	NA	sp|Q15485|FCN2_HUMAN/8.5e-52/Ficolin-2 OS=Homo sapiens OX=9606 GN=FCN2 PE=1 SV=2	aplc:110988345/1.0e-55/ficolin-1-like; K10104 ficolin	Hs8051586/6.0e-52/[R] KOG2579 Ficolin and related extracellular proteins	SM00218/2.0E-4/Domain present in ZO-1 and Unc5-like netrin receptors	cellular_component:GO:0016021//integral component of membrane;molecular_function:GO:0005042//netrin receptor activity;
Unigene35529	2	1.25913	1.65116e-14	1.25453e-09	0.065	0.012	ROL46144.1/1.6e-55/putative RNA-directed DNA polymerase from transposon X-element [Anabarilius grahami]	LR606183.1/0.0/Aquila chrysaetos chrysaetos genome assembly, chromosome: 3	sp|P21329|RTJK_DROFU/2.8e-22/RNA-directed DNA polymerase from mobile element jockey OS=Drosophila funebris OX=7221 GN=jockey\pol PE=1 SV=1	dgt:114538967/1.5e-23/mucin-like protein; K23820	CE07199/1.8e-15/[R] KOG1075 FOG: Reverse transcriptase	PTHR19446:SF301/3.8E-34/--	molecular_function:GO:0003964//RNA-directed DNA polymerase activity;
Unigene13823	2	1.13825	1.69272e-14	1.28612e-09	0.08	0.018	XP_022098770.1/2.3e-25/probable protein BRICK1-B [Acanthaster planci]	NA	sp|Q8WUW1|BRK1_HUMAN/4.1e-24/Protein BRICK1 OS=Homo sapiens OX=9606 GN=BRK1 PE=1 SV=1	aplc:110983653/2.7e-26/probable protein BRICK1-B; K05752 chromosome 3 open reading frame 10	NA	NA	biological_process:GO:0007015//actin filament organization;cellular_component:GO:0031209//SCAR complex;molecular_function:GO:0044877//protein-containing complex binding;
Unigene11929	2	1.55829	1.69479e-14	1.28768e-09	0.065	0.012	NA	NA	NA	NA	NA	NA	NA
Unigene63737	2	1.15478	1.69582e-14	1.28847e-09	0.132	0.043	PIK46472.1/2.8e-69/hypothetical protein BSL78_16658 [Apostichopus japonicus]	NA	sp|P49715|CEBPA_HUMAN/9.2e-06/CCAAT/enhancer-binding protein alpha OS=Homo sapiens OX=9606 GN=CEBPA PE=1 SV=3	lak:106158866/7.1e-09/protein giant; K09062 protein giant	Hs4757972/5.0e-06/[K] KOG3119 Basic region leucine zipper transcription factor	PS50217/10.404/Basic-leucine zipper (bZIP) domain profile.	molecular_function:GO:0003700//DNA-binding transcription factor activity;
Unigene28449	2	3.02078	1.7137e-14	1.30205e-09	0.035	0.002	NA	NA	NA	NA	NA	NA	NA
Unigene47110	2	0.612188	1.71954e-14	1.30649e-09	0.119	0.035	PIK58765.1/0.0e+00/putative AT-rich interactive domain-containing protein 4A [Apostichopus japonicus]	XM_006811198.1/0.0/PREDICTED: Saccoglossus kowalevskii AT-rich interactive domain-containing protein 4B-like (LOC100375899), transcript variant X2, mRNA	sp|Q08696|MST2_DROHY/5.1e-49/Axoneme-associated protein mst101(2) OS=Drosophila hydei OX=7224 GN=mst101(2) PE=1 SV=1	sko:100375899/7.3e-240/AT-rich interactive domain-containing protein 4B-like; K19195 AT-rich interactive domain-containing protein 4B	At3g28770/3.9e-51/[S] LSE0099 A Uncharacterized protein	PTHR13964:SF20/1.0E-169/--	cellular_component:GO:0005634//nucleus;GO:0016021//integral component of membrane;molecular_function:GO:0003677//DNA binding;
Unigene30842	2	1.62957	1.73296e-14	1.31669e-09	0.076	0.016	NA	LR736840.1/0.0/Pecten maximus genome assembly, chromosome: 3	NA	NA	NA	NA	NA
Unigene2662	2	3.02975	1.74834e-14	1.32837e-09	0.035	0.002	NA	MK007189.1/0.0/Holothuria nobilis microsatellite Hn18 sequence	NA	NA	NA	NA	NA
CL423.Contig4	2	0.714779	1.74853e-14	1.32852e-09	0.1	0.026	XP_029637589.1/1.3e-74/glycine-rich cell wall structural protein-like isoform X3 [Octopus vulgaris]	XM_031851918.1/0.0/PREDICTED: Anarrhichthys ocellatus ATP-dependent RNA helicase DDX3X-like (LOC116386006), transcript variant X3, mRNA	sp|P51992|RO32_XENLA/1.4e-59/Heterogeneous nuclear ribonucleoprotein A3 homolog 2 OS=Xenopus laevis OX=8355 PE=2 SV=1	btab:109037013/7.2e-70/heterogeneous nuclear ribonucleoprotein A1, A2/B1 homolog; K12741 heterogeneous nuclear ribonucleoprotein A1/A3	At5g40490/3.4e-71/[R] KOG0118 FOG: RRM domain	PS50102/16.432/Eukaryotic RNA Recognition Motif (RRM) profile.	NA
Unigene55576	2	0.578648	1.75438e-14	1.33296e-09	0.093	0.023	NA	NA	NA	NA	NA	NA	NA
Unigene35839	2	0.729016	1.78001e-14	1.35244e-09	0.095	0.024	TRZ08335.1/3.5e-08/hypothetical protein HGM15179_018771, partial [Zosterops borbonicus]	NA	NA	dgt:114518351/6.8e-09/LOW QUALITY PROTEIN: trichohyalin-like; K18626 trichohyalin	NA	NA	molecular_function:GO:0003964//RNA-directed DNA polymerase activity;
Unigene63735	2	2.11726	1.78738e-14	1.35803e-09	0.045	0.005	KFP46079.1/1.1e-13/Neurotrypsin, partial [Cathartes aura]	NA	sp|O08762|NETR_MOUSE/1.6e-14/Neurotrypsin OS=Mus musculus OX=10090 GN=Prss12 PE=1 SV=1	hcq:109519913/8.3e-14/prss12; neurotrypsin; K09624 neurotrypsin [EC:3.4.21.-]	Hs4506143_2/1.3e-13/[R] TWOG0712 Scavenger receptor Cys-rich domains	PS50287/19.455/SRCR domain profile.	cellular_component:GO:0016020//membrane;molecular_function:GO:0004252//serine-type endopeptidase activity;GO:0005044//scavenger receptor activity;
Unigene45849	2	1.11957	1.78738e-14	1.35803e-09	0.076	0.016	NA	NA	NA	NA	NA	NA	NA
Unigene14061	2	2.6955	1.79557e-14	1.36426e-09	0.045	0.005	XP_003106705.1/2.5e-11/hypothetical protein CRE_16717 [Caenorhabditis remanei] >EFO97311.1 hypothetical protein CRE_16717 [Caenorhabditis remanei]	KY609179.1/0.0/Holothuria forskali tensilin mRNA, complete cds	sp|P98088|MUC5A_HUMAN/1.7e-09/Mucin-5AC OS=Homo sapiens OX=9606 GN=MUC5AC PE=1 SV=4	pon:100462003/2.5e-11/MUC5AC; mucin-5AC; K21125 mucin-5AC	CE05971/1.2e-09/[T] LSE0513 C 7-transmembrane receptor	PTHR10127/1.1E-17/--	biological_process:GO:0007165//signal transduction;cellular_component:GO:0016020//membrane;GO:0016021//integral component of membrane;
CL6617.Contig3	2	1.86426	1.79902e-14	1.36688e-09	0.035	0.002	NA	NA	NA	NA	NA	NA	NA
CL10269.Contig12	2	3.76712	1.80417e-14	1.37079e-09	0.035	0.002	NA	NA	NA	NA	NA	NA	NA
CL3880.Contig39	2	1.89288	1.80898e-14	1.37444e-09	0.069	0.013	NA	NA	NA	NA	NA	NA	NA
Unigene7336	2	1.5141	1.81214e-14	1.37684e-09	0.063	0.011	PIK40202.1/2.6e-20/hypothetical protein BSL78_22950 [Apostichopus japonicus]	LR633962.1/0.0/Gadus morhua genome assembly, chromosome: 20	NA	NA	NA	SM00409/2.1E-4/Immunoglobulin	cellular_component:GO:0016021//integral component of membrane;
Unigene31940	2	1.33481	1.81495e-14	1.37898e-09	0.069	0.013	PIK63013.1/3.7e-216/putative nose resistant to fluoxetine protein 6 [Apostichopus japonicus]	AC167544.11/0.0/Mus musculus chromosome 7, clone RP24-255K20, complete sequence	sp|Q8BML2|OACYL_MOUSE/8.6e-58/O-acyltransferase like protein OS=Mus musculus OX=10090 GN=Oacyl PE=2 SV=1	NA	CE15656/1.0e-65/[R] KOG3700 Predicted acyltransferase	PTHR11161:SF0/4.8E-188/--	cellular_component:GO:0016021//integral component of membrane;molecular_function:GO:0016747//transferase activity, transferring acyl groups other than amino-acyl groups;
Unigene24242	2	3.65489	1.82188e-14	1.38424e-09	0.048	0.006	PIK38747.1/2.5e-144/putative arylsulfatase G-like [Apostichopus japonicus]	NA	sp|Q32KJ9|ARSG_RAT/8.3e-118/Arylsulfatase G OS=Rattus norvegicus OX=10116 GN=Arsg PE=2 SV=1	aplc:110978586/6.2e-124/arylsulfatase G-like; K12381 arylsulfatase G [EC:3.1.6.-]	Hs7662440/7.7e-110/[R] KOG3867 Sulfatase	PTHR10342/2.1E-149/--	molecular_function:GO:0008484//sulfuric ester hydrolase activity;
CL157.Contig2	2	0.969853	1.82329e-14	1.38532e-09	0.084	0.02	PIK55594.1/7.7e-218/putative sodium-coupled monocarboxylate transporter 1-like [Apostichopus japonicus]	NA	sp|Q49B93|SC5AC_MOUSE/4.7e-116/Sodium-coupled monocarboxylate transporter 2 OS=Mus musculus OX=10090 GN=Slc5a12 PE=1 SV=1	aplc:110979002/9.5e-144/sodium-coupled monocarboxylate transporter 1-like; K14386 solute carrier family 5 (sodium-dependent multivitamin transporter), member 6	Hs10863879/5.3e-114/[P] KOG2349 Na+:iodide/myo-inositol/multivitamin symporters	PTHR11819:SF16/2.3E-239/--	cellular_component:GO:0016021//integral component of membrane;molecular_function:GO:0022857//transmembrane transporter activity;
Unigene31446	2	1.00687	1.83387e-14	1.39335e-09	0.071	0.014	NA	LT969574.1/0.0/Plasmodium reichenowi genome assembly, chromosome: 11	NA	NA	NA	NA	NA
CL11770.Contig11	2	1.32857	1.83484e-14	1.39409e-09	0.063	0.011	XP_008512878.1/1.3e-06/PREDICTED: mucin-2-like [Equus przewalskii]	NA	NA	NA	NA	PF13895/6.2E-8/Immunoglobulin domain	NA
CL10737.Contig2	2	2.20382	1.83881e-14	1.39711e-09	0.039	0.004	NA	NA	NA	NA	NA	NA	NA
Unigene48701	2	2.75613	1.84836e-14	1.40437e-09	0.039	0.004	NA	NA	NA	NA	NA	NA	NA
Unigene6304	2	1.72997	1.85123e-14	1.40654e-09	0.063	0.011	PIK43771.1/2.4e-51/putative carboxy-terminal kinesin 2-like [Apostichopus japonicus]	XM_022383565.1/0.0/PREDICTED: Limulus polyphemus uncharacterized LOC111085357 (LOC111085357), mRNA	sp|Q9BPU3|KIF2_DICDI/7.7e-36/Kinesin-related protein 2 OS=Dictyostelium discoideum OX=44689 GN=kif2 PE=2 SV=1	spu:588585/9.8e-50/carboxy-terminal kinesin 2; K10405 kinesin family member C1	At4g27180/1.9e-36/[Z] KOG0239 Kinesin (KAR3 subfamily)	SM00129/1.1E-12/Kinesin motor, catalytic domain. ATPase.	biological_process:GO:0007018//microtubule-based movement;cellular_component:GO:0005874//microtubule;molecular_function:GO:0005524//ATP binding;GO:0003777//microtubule motor activity;GO:0008017//microtubule binding;
CL91.Contig6	2	0.756059	1.92127e-14	1.45976e-09	0.123	0.038	XP_033113785.1/0.0e+00/advillin-like isoform X3 [Anneissia japonica]	XM_023864757.2/0.0/PREDICTED: Cryptotermes secundus advillin (LOC111871559), transcript variant X3, mRNA	sp|Q9WU06|AVIL_RAT/2.6e-218/Advillin OS=Rattus norvegicus OX=10116 GN=Avil PE=2 SV=2	aplc:110989333/1.8e-283/advillin-like isoform X1; K08017 advillin	Hs17572824/1.2e-214/[Z] KOG0443 Actin regulatory proteins (gelsolin/villin family)	PS51089/17.268/Headpiece (HP) domain profile.	NA
CL10681.Contig2	2	1.73863	1.96653e-14	1.49415e-09	0.063	0.011	NA	NA	NA	NA	NA	NA	NA
Unigene25782	2	1.6929	1.97207e-14	1.49836e-09	0.074	0.015	XP_033631530.1/0.0e+00/cytoplasmic FMR1-interacting protein 1-like isoform X1 [Asterias rubens]	XM_007946403.1/0.0/PREDICTED: Orycteropus afer afer cytoplasmic FMR1 interacting protein 2 (CYFIP2), transcript variant X5, mRNA	sp|Q5SQX6|CYFP2_MOUSE/0.0e+00/Cytoplasmic FMR1-interacting protein 2 OS=Mus musculus OX=10090 GN=Cyfip2 PE=1 SV=2	aplc:110975902/0.0e+00/cytoplasmic FMR1-interacting protein 2-like isoform X1; K05749 cytoplasmic FMR1 interacting protein	7300001/0.0e+00/[R] KOG3534 p53 inducible protein PIR121	PF05994/0.0/Cytoplasmic Fragile-X interacting family	NA
CL9569.Contig11	2	1.89648	2.01301e-14	1.52946e-09	0.045	0.005	PIK57111.1/3.2e-11/putative low-density lipoprotein receptor-related protein 12-like [Apostichopus japonicus]	LR699092.1/0.0/Asterias rubens genome assembly, chromosome: 1	NA	NA	NA	NA	molecular_function:GO:0004252//serine-type endopeptidase activity;
Unigene29043	2	0.781226	2.02861e-14	1.54132e-09	0.076	0.016	XP_033644641.1/3.2e-182/tyrosine-protein kinase SRK2-like [Asterias rubens]	NA	sp|Q02977|YRK_CHICK/1.1e-152/Proto-oncogene tyrosine-protein kinase Yrk OS=Gallus gallus OX=9031 GN=YRK PE=2 SV=2	spu:590498/3.6e-170/SFK5; src family kinase 5; K05704 tyrosine-protein kinase Src [EC:2.7.10.2]	Hs4503823/1.5e-151/[T] KOG0197 Tyrosine kinases	PS50011/43.467/Protein kinase domain profile.	molecular_function:GO:0004715//non-membrane spanning protein tyrosine kinase activity;GO:0005524//ATP binding;
Unigene17445	2	1.67681	2.03412e-14	1.5455e-09	0.039	0.004	PIK44703.1/2.8e-52/Glia maturation factor beta [Apostichopus japonicus]	NA	sp|P60984|GMFB_BOVIN/6.0e-41/Glia maturation factor beta OS=Bos taurus OX=9913 GN=GMFB PE=1 SV=2	acun:113480330/2.1e-33/GMFB; glia maturation factor beta isoform X1; K20368 protein cornichon	Hs4758442/4.3e-41/[W] KOG1736 Glia maturation factor beta	PTHR11249/1.9E-71/--	biological_process:GO:0034316//negative regulation of Arp2/3 complex-mediated actin nucleation;molecular_function:GO:0003779//actin binding;GO:0071933//Arp2/3 complex binding;
Unigene34604	2	1.12407	2.04268e-14	1.55201e-09	0.104	0.029	PIK40853.1/1.2e-130/hypothetical protein BSL78_22283 [Apostichopus japonicus]	LR792556.1/0.0/Pseudochaenichthys georgianus genome assembly, chromosome: 11	sp|Q4G075|ILEUA_RAT/7.6e-95/Leukocyte elastase inhibitor A OS=Rattus norvegicus OX=10116 GN=Serpinb1a PE=1 SV=1	lav:100669498/1.8e-94/SERPINB1; leukocyte elastase inhibitor; K23425 leukocyte elastase inhibitor	Hs13489087/7.1e-95/[V] KOG2392 Serpin	PTHR11461/6.0E-185/--	cellular_component:GO:0005615//extracellular space;
Unigene5769	2	0.706642	2.16285e-14	1.64332e-09	0.128	0.04	NA	NA	NA	NA	NA	NA	NA
CL2199.Contig1	2	1.55665	2.18551e-14	1.66053e-09	0.084	0.02	NA	LR597477.1/0.0/Sphaeramia orbicularis genome assembly, chromosome: 20	NA	NA	NA	NA	NA
Unigene72825	2	1.33376	2.19917e-14	1.67091e-09	0.063	0.011	NA	NA	NA	NA	NA	NA	NA
Unigene32147	2	2.0961	2.20533e-14	1.67558e-09	0.048	0.006	NA	NA	NA	NA	NA	NA	NA
CL11898.Contig4	2	2.19236	2.24926e-14	1.70896e-09	0.048	0.006	PIK33081.1/8.5e-128/putative hydroxyacid oxidase 1 [Apostichopus japonicus]	LR597480.1/0.0/Sphaeramia orbicularis genome assembly, chromosome: 24	sp|Q9UJM8|HAOX1_HUMAN/5.2e-71/Hydroxyacid oxidase 1 OS=Homo sapiens OX=9606 GN=HAO1 PE=1 SV=1	spu:586372/4.9e-80/hydroxyacid oxidase 1; K11517 (S)-2-hydroxy-acid oxidase [EC:1.1.3.15]	Hs11068137/3.7e-71/[C] KOG0538 Glycolate oxidase	PTHR10578/5.4E-133/--	molecular_function:GO:0010181//FMN binding;GO:0016491//oxidoreductase activity;
CL11593.Contig1	2	1.10869	2.25843e-14	1.71593e-09	0.089	0.022	NA	NA	NA	NA	NA	NA	NA
Unigene36089	2	1.10869	2.25843e-14	1.71593e-09	0.089	0.022	NA	NA	NA	NA	NA	NA	NA
CL10155.Contig11	2	0.946102	2.30044e-14	1.74785e-09	0.095	0.024	PIK38903.1/2.2e-266/hypothetical protein BSL78_24260, partial [Apostichopus japonicus]	LT594508.1/0.0/Plasmodium ovale genome assembly, chromosome: 4	sp|O70145|NCF2_MOUSE/2.5e-25/Neutrophil cytosol factor 2 OS=Mus musculus OX=10090 GN=Ncf2 PE=1 SV=1	spis:111339599/1.8e-31/neutrophil cytosol factor 2-like; K08010 neutrophil cytosolic factor 2	Hs4557787/8.8e-25/[T] KOG4225 Sorbin and SH3 domain-containing protein	PS50002/10.617/Src homology 3 (SH3) domain profile.	NA
CL3661.Contig5	2	2.56146	2.30413e-14	1.75065e-09	0.048	0.006	XP_033110617.1/3.1e-136/rho guanine nucleotide exchange factor 3-like [Anneissia japonica]	XM_026236492.1/0.0/PREDICTED: Carassius auratus rho guanine nucleotide exchange factor 3-like (LOC113065223), transcript variant X6, mRNA	sp|Q5ZLX4|ARHG3_CHICK/1.6e-105/Rho guanine nucleotide exchange factor 3 OS=Gallus gallus OX=9031 GN=Arhgef3 PE=2 SV=1	spu:584816/3.4e-135/rho guanine nucleotide exchange factor 3 isoform X1; K20683 Rho guanine nucleotide exchange factor 3/8	Hs9506401/4.3e-105/[T] KOG4305 RhoGEF GTPase	PF00621/3.8E-36/RhoGEF domain	NA
CL6711.Contig8	2	2.37336	2.33261e-14	1.77229e-09	0.058	0.01	NA	NA	NA	NA	NA	NA	NA
CL10603.Contig14	2	0.766287	2.39513e-14	1.8198e-09	0.095	0.024	NA	NA	NA	NA	NA	NA	NA
CL8257.Contig1	2	1.64042	2.45719e-14	1.86694e-09	0.067	0.013	PIK59963.1/6.3e-67/putative cytochrome c oxidase subunit 5B, mitochondrial [Apostichopus japonicus]	NA	sp|P00428|COX5B_BOVIN/7.1e-20/Cytochrome c oxidase subunit 5B, mitochondrial OS=Bos taurus OX=9913 GN=COX5B PE=1 SV=2	spu:581274/3.2e-39/cytochrome c oxidase subunit 5B, mitochondrial; K02265 cytochrome c oxidase subunit 5b	7297135/8.6e-20/[C] KOG3352 Cytochrome c oxidase, subunit Vb/COX4	PD007270/3.0E-20/C CYTOCHROME OXIDASE MEMBRANE VB SUBUNIT POLYPEPTIDE MITOCHONDRION OXIDOREDUCTASE INNER	cellular_component:GO:0005740//mitochondrial envelope;molecular_function:GO:0004129//cytochrome-c oxidase activity;
Unigene15606	2	1.03304	2.50552e-14	1.90367e-09	0.097	0.026	XP_784488.1/1.7e-190/probable E3 ubiquitin-protein ligase IRF2BPL [Strongylocentrotus purpuratus]	XM_034188804.1/0.0/PREDICTED: Thalassophryne amazonica interferon regulatory factor 2 binding protein 2b (irf2bp2b), mRNA	sp|Q66IY8|I2BLA_XENLA/8.5e-120/Interferon regulatory factor 2-binding protein-like A OS=Xenopus laevis OX=8355 GN=irf2bpl-a PE=2 SV=1	spu:579269/1.9e-191/probable E3 ubiquitin-protein ligase IRF2BPL; K22383 interferon regulatory factor 2-binding protein	Hs14784721/6.5e-106/[O] KOG3579 Predicted E3 ubiquitin ligase	PF11261/2.7E-30/Interferon regulatory factor 2-binding protein zinc finger	NA
Unigene65251	2	2.00483	2.51975e-14	1.91448e-09	0.067	0.013	XP_030841154.1/1.6e-67/PRELI domain-containing protein 1, mitochondrial-like [Strongylocentrotus purpuratus] >XP_787711.1 PRELI domain-containing protein 1, mitochondrial [Strongylocentrotus purpuratus]	NA	sp|Q9Y255|PRLD1_HUMAN/3.7e-50/PRELI domain-containing protein 1, mitochondrial OS=Homo sapiens OX=9606 GN=PRELID1 PE=1 SV=1	NA	Hs7019509/2.7e-50/[U] KOG3337 Protein similar to predicted member of the intramitochondrial sorting protein family	PS50904/44.69/PRELI/MSF1 domain profile.	biological_process:GO:0015914//phospholipid transport;cellular_component:GO:0005758//mitochondrial intermembrane space;molecular_function:GO:1990050//phosphatidic acid transfer activity;
CL4948.Contig1	2	1.18086	2.54096e-14	1.93059e-09	0.067	0.013	PIK49095.1/8.1e-65/putative ATP synthase subunit d, mitochondrial-like [Apostichopus japonicus]	NA	sp|P13620|ATP5H_BOVIN/4.5e-41/ATP synthase subunit d, mitochondrial OS=Bos taurus OX=9913 GN=ATP5PD PE=1 SV=2	sko:100373937/2.6e-52/ATP synthase subunit d, mitochondrial-like; K02138 F-type H+-transporting ATPase subunit d	Hs5453559/7.9e-40/[C] KOG3366 Mitochondrial F1F0-ATP synthase, subunit d/ATP7	PD968187/7.0E-5/BETA-DEFENSIN ANTIBIOTIC PRECURSOR ANTIMICROBIAL DEFENSIN BETA SIGNAL DEFENSIN BD-32 DEFB-32	biological_process:GO:0015986//ATP synthesis coupled proton transport;cellular_component:GO:0000276//mitochondrial proton-transporting ATP synthase complex, coupling factor F(o);molecular_function:GO:0015078//proton transmembrane transporter activity;
Unigene55551	2	0.921946	2.62644e-14	1.99554e-09	0.173	0.065	PIK57065.1/1.9e-78/putative zinc finger protein [Apostichopus japonicus]	NA	sp|Q07352|TISB_HUMAN/5.5e-40/mRNA decay activator protein ZFP36L1 OS=Homo sapiens OX=9606 GN=ZFP36L1 PE=1 SV=1	spu:577494/3.9e-73/mRNA decay activator protein ZFP36L1; K18753 butyrate response factor	Hs15812180/3.9e-40/[R] KOG1677 CCCH-type Zn-finger protein	PF00642/2.4E-11/Zinc finger C-x8-C-x5-C-x3-H type (and similar)	molecular_function:GO:0046872//metal ion binding;
Unigene56559	2	0.61148	2.64182e-14	2.00723e-09	0.128	0.04	PIK46700.1/6.3e-67/putative tyrosine-protein kinase [Apostichopus japonicus]	NA	sp|Q24488|ROR1_DROME/6.6e-26/Tyrosine-protein kinase transmembrane receptor Ror OS=Drosophila melanogaster OX=7227 GN=Ror PE=1 SV=1	ipu:108276246/3.1e-26/Ptk6; protein-tyrosine kinase 6-like; K08894 protein tyrosine kinase 6 [EC:2.7.10.2]	7297633/4.7e-26/[TU] KOG1026 Nerve growth factor receptor TRKA and related tyrosine kinases	PS50011/17.107/Protein kinase domain profile.	cellular_component:GO:0016021//integral component of membrane;molecular_function:GO:0005524//ATP binding;GO:0004672//protein kinase activity;
CL3880.Contig30	2	1.99067	2.6626e-14	2.02301e-09	0.076	0.016	PIK48535.1/3.3e-125/hypothetical protein BSL78_14590 [Apostichopus japonicus]	XM_029721726.1/0.0/PREDICTED: Salmo trutta IST1 homolog (LOC115167360), transcript variant X4, mRNA	sp|P53990|IST1_HUMAN/2.6e-87/IST1 homolog OS=Homo sapiens OX=9606 GN=IST1 PE=1 SV=1	crg:105325264/3.5e-95/IST1 homolog; K19476 vacuolar protein sorting-associated protein IST1	Hs7661972/1.8e-87/[Z] KOG2027 Spindle pole body protein	PTHR12161/4.9E-115/--	biological_process:GO:0015031//protein transport;
Unigene54949	2	2.18643	2.68304e-14	2.03855e-09	0.05	0.007	NA	NA	NA	NA	NA	NA	NA
Unigene58988	2	1.25596	2.68585e-14	2.04068e-09	0.074	0.015	XP_033629431.1/1.2e-66/fibroblast growth factor receptor substrate 2-like [Asterias rubens]	NA	sp|Q8C180|FRS2_MOUSE/1.5e-31/Fibroblast growth factor receptor substrate 2 OS=Mus musculus OX=10090 GN=Frs2 PE=1 SV=3	aplc:110991229/3.2e-64/fibroblast growth factor receptor substrate 2-like isoform X1; K12461 fibroblast growth factor receptor substrate 2	HsM5730057/2.1e-30/[T] KOG4047 Docking protein 1 (p62dok)	PS51064/26.707/IRS-type PTB domain profile.	NA
Unigene34396	2	1.90581	2.70574e-14	2.0558e-09	0.05	0.007	NA	NA	NA	NA	NA	NA	NA
CL7625.Contig25	2	1.57294	2.71702e-14	2.06436e-09	0.067	0.013	PIK42283.1/1.2e-56/putative extracellular tyrosine-protein kinase PKDCC [Apostichopus japonicus]	NA	sp|Q5RJI4|PKDCC_MOUSE/2.9e-25/Extracellular tyrosine-protein kinase PKDCC OS=Mus musculus OX=10090 GN=Pkdcc PE=1 SV=2	dgt:114530294/3.2e-35/extracellular tyrosine-protein kinase PKDCC-like; K17548 extracellular tyrosine-protein kinase PKDCC&#160; [EC:2.7.10.2]	Hs18553252/3.0e-24/[T] KOG1187 Serine/threonine protein kinase	PTHR26392/1.9E-26/--	molecular_function:GO:0004715//non-membrane spanning protein tyrosine kinase activity;GO:0005524//ATP binding;
Unigene57822	2	1.79163	2.72863e-14	2.07319e-09	0.05	0.007	NA	NA	NA	NA	NA	NA	NA
Unigene49788	2	1.74553	2.75159e-14	2.09063e-09	0.054	0.008	NA	NA	NA	NA	NA	NA	NA
Unigene51518	2	2.14194	2.79257e-14	2.12177e-09	0.05	0.007	XP_022081896.1/6.6e-56/tetraspanin-31-like isoform X2 [Acanthaster planci]	NA	sp|Q7ZWW7|TS31B_XENLA/7.6e-46/Tetraspanin-31-B OS=Xenopus laevis OX=8355 GN=tspan31-b PE=2 SV=1	aplc:110974503/2.5e-55/tetraspanin-13-like isoform X1; K17356 tetraspanin-13/31	Hs5174667/7.8e-45/[R] KOG3882 Tetraspanin family integral membrane protein	PTHR19282/4.3E-69/--	cellular_component:GO:0016021//integral component of membrane;
Unigene27997	2	1.60365	2.83309e-14	2.15255e-09	0.067	0.013	PIK40761.1/1.8e-94/putative pollen-specific leucine-rich repeat extensin-like protein 1, partial [Apostichopus japonicus]	NA	sp|Q9JM99|PRG4_MOUSE/6.2e-41/Proteoglycan 4 OS=Mus musculus OX=10090 GN=Prg4 PE=1 SV=2	ola:101156606/1.1e-40/retinitis pigmentosa 1-like 1 protein isoform X1; K00476 aspartate beta-hydroxylase [EC:1.14.11.16]	Hs10835089/1.8e-26/[R] LSE0089 H Neurofilament	PR01217/1.2E-12/Proline rich extensin signature	biological_process:GO:0050790//regulation of catalytic activity;
CL4305.Contig1	2	1.41552	2.89958e-14	2.20307e-09	0.084	0.02	XP_033644336.1/1.6e-07/synaptopodin-2-like [Asterias rubens]	NA	NA	NA	NA	NA	NA
CL10443.Contig2	2	1.3815	2.93871e-14	2.2328e-09	0.056	0.009	NA	NA	NA	NA	NA	NA	NA
Unigene22424	2	0.886049	2.94092e-14	2.23448e-09	0.11	0.032	PIK43084.1/2.8e-69/putative echinoidin [Apostichopus japonicus]	NA	sp|P06027|LECE_HELCR/2.1e-21/Echinoidin OS=Heliocidaris crassispina OX=1043166 PE=1 SV=1	tru:105416539/2.5e-17/macrophage mannose receptor 1-like; K06560 mannose receptor, C type	Hs20127605/3.9e-14/[RW] LSE0104 H Chondroitin sulfate proteoglycan	PF00059/8.1E-15/Lectin C-type domain	molecular_function:GO:0030246//carbohydrate binding;
Unigene26637	2	1.78709	2.95386e-14	2.24431e-09	0.054	0.008	NA	NA	NA	NA	NA	NA	NA
CL10443.Contig1	2	1.64159	2.9726e-14	2.25855e-09	0.056	0.009	NA	NA	NA	NA	NA	NA	NA
Unigene15661	2	1.97939	3.06338e-14	2.32752e-09	0.05	0.007	NA	NA	NA	NA	NA	NA	NA
Unigene2211	2	1.43944	3.06982e-14	2.33242e-09	0.05	0.007	NA	NA	NA	NA	NA	NA	NA
Unigene6605	2	1.14453	3.09204e-14	2.3493e-09	0.071	0.015	NA	NA	NA	NA	NA	NA	NA
Unigene13820	2	1.81389	3.10512e-14	2.35924e-09	0.065	0.012	PIK61354.1/5.0e-41/hypothetical protein BSL78_01712 [Apostichopus japonicus]	CP045900.1/0.0/Caligus rogercresseyi isolate FCH chromosome 11	sp|Q24488|ROR1_DROME/2.5e-10/Tyrosine-protein kinase transmembrane receptor Ror OS=Drosophila melanogaster OX=7227 GN=Ror PE=1 SV=1	csem:103380628/2.0e-10/frk; tyrosine-protein kinase FRK; K08892 fyn-related kinase [EC:2.7.10.2]	7297633/1.8e-10/[TU] KOG1026 Nerve growth factor receptor TRKA and related tyrosine kinases	PS50011/12.019/Protein kinase domain profile.	cellular_component:GO:0016021//integral component of membrane;molecular_function:GO:0004713//protein tyrosine kinase activity;GO:0005524//ATP binding;GO:0004672//protein kinase activity;
Unigene35804	2	1.81546	3.13353e-14	2.38082e-09	0.054	0.008	NA	NA	NA	NA	NA	NA	NA
Unigene53702	2	1.19229	3.13663e-14	2.38318e-09	0.071	0.015	NA	NA	NA	NA	NA	NA	NA
Unigene24431	2	1.0278	3.15751e-14	2.39904e-09	0.11	0.032	NA	NA	NA	NA	NA	NA	NA
Unigene47540	2	1.41385	3.19637e-14	2.42857e-09	0.056	0.009	PIK58591.1/1.1e-193/putative aminopeptidase W07G4.4-like [Apostichopus japonicus]	LR792567.1/0.0/Pseudochaenichthys georgianus genome assembly, chromosome: 22	sp|Q68FS4|AMPL_RAT/8.5e-15/Cytosol aminopeptidase OS=Rattus norvegicus OX=10116 GN=Lap3 PE=1 SV=1	aplc:110990010/5.3e-177/putative aminopeptidase W07G4.4; K01255 leucyl aminopeptidase [EC:3.4.11.1]	7299812/2.1e-116/[R] KOG2597 Predicted aminopeptidase of the M17 family	PS00631/-/Cytosol aminopeptidase signature.	cellular_component:GO:0005737//cytoplasm;molecular_function:GO:0004177//aminopeptidase activity;GO:0008235//metalloexopeptidase activity;GO:0030145//manganese ion binding;
Unigene25249	2	0.917199	3.22192e-14	2.44798e-09	0.08	0.018	NA	NA	NA	NA	NA	NA	NA
Unigene52591	2	1.05514	3.25747e-14	2.47499e-09	0.11	0.032	XP_030828241.1/0.0e+00/E3 ubiquitin-protein ligase HUWE1 [Strongylocentrotus purpuratus]	XM_029554367.1/0.0/PREDICTED: Nannospalax galili HECT, UBA and WWE domain containing E3 ubiquitin protein ligase 1 (Huwe1), mRNA	sp|Q7TMY8|HUWE1_MOUSE/0.0e+00/E3 ubiquitin-protein ligase HUWE1 OS=Mus musculus OX=10090 GN=Huwe1 PE=1 SV=5	spu:575742/0.0e+00/E3 ubiquitin-protein ligase HUWE1; K10592 E3 ubiquitin-protein ligase HUWE1 [EC:2.3.2.26]	7293111/2.2e-216/[OK] KOG0939 E3 ubiquitin-protein ligase/Putative upstream regulatory element binding protein	PS50237/104.047/HECT domain profile.	NA
CL3185.Contig7	2	0.857052	3.29071e-14	2.50025e-09	0.078	0.017	XP_011681933.1/6.5e-80/vesicle-associated membrane protein 7 isoform X1 [Strongylocentrotus purpuratus] >XP_030836319.1 vesicle-associated membrane protein 7-like isoform X1 [Strongylocentrotus purpuratus]	NA	sp|P70280|VAMP7_MOUSE/1.3e-69/Vesicle-associated membrane protein 7 OS=Mus musculus OX=10090 GN=Vamp7 PE=1 SV=1	spu:591136/7.4e-81/vesicle-associated membrane protein 7 isoform X1; K08515 vesicle-associated membrane protein 7	Hs5032137/4.9e-68/[U] KOG0859 Synaptobrevin/VAMP-like protein	PS50892/15.403/v-SNARE coiled-coil homology domain profile.	biological_process:GO:0006906//vesicle fusion;GO:0006887//exocytosis;cellular_component:GO:0031201//SNARE complex;GO:0016021//integral component of membrane;molecular_function:GO:0000149//SNARE binding;GO:0005484//SNAP receptor activity;
Unigene56176	2	1.08365	3.31546e-14	2.51905e-09	0.095	0.025	NA	LR597477.1/0.0/Sphaeramia orbicularis genome assembly, chromosome: 20	NA	NA	NA	NA	NA
CL819.Contig5	2	1.13195	3.32077e-14	2.52309e-09	0.076	0.016	PIK53803.1/0.0e+00/hypothetical protein BSL78_09297 [Apostichopus japonicus]	NA	NA	rtp:109934039/8.5e-08/mogs; LOW QUALITY PROTEIN: mannosyl-oligosaccharide glucosidase; K01228 mannosyl-oligosaccharide glucosidase [EC:3.2.1.106]	YMR196w/4.1e-264/[G] KOG2161 Glucosidase I	PTHR10412:SF7/0.0/--	biological_process:GO:0009311//oligosaccharide metabolic process;molecular_function:GO:0004573//mannosyl-oligosaccharide glucosidase activity;
Unigene21395	2	0.947746	3.35322e-14	2.54774e-09	0.071	0.015	PIK38948.1/1.4e-60/putative FUN14 domain-containing protein 1 [Apostichopus japonicus]	NA	sp|Q4RY26|FUND1_TETNG/4.5e-32/FUN14 domain-containing protein 1 OS=Tetraodon nigroviridis OX=99883 GN=fundc1 PE=3 SV=1	aplc:110988425/5.2e-39/FUN14 domain-containing protein 1-like; K17986 FUN14 domain-containing protein 1	Hs17461856/3.9e-30/[S] KOG4099 Predicted membrane protein	PTHR21346/4.0E-40/--	NA
CL11149.Contig55	2	1.0194	3.4217e-14	2.59978e-09	0.136	0.046	NA	NA	NA	NA	NA	NA	NA
CL4735.Contig1	2	0.930515	3.51157e-14	2.66806e-09	0.084	0.02	PIK62160.1/4.1e-79/putative LDLR chaperone boca-like isoform X1 [Apostichopus japonicus]	NA	sp|Q14696|MESD_HUMAN/9.5e-38/LRP chaperone MESD OS=Homo sapiens OX=9606 GN=MESD PE=1 SV=2	NA	Hs14749486/6.8e-38/[R] KOG4357 Uncharacterized conserved protein (involved in mesoderm differentiation in humans)	PTHR17600/3.6E-64/--	biological_process:GO:0006457//protein folding;
Unigene27879	2	0.788305	3.51693e-14	2.67213e-09	0.143	0.049	EPY85505.1/5.4e-06/hypothetical protein CB1_000372015 [Camelus ferus]	LT594489.1/0.0/Plasmodium malariae genome assembly, chromosome: 1	NA	NA	NA	NA	NA
Unigene20552	2	4.1222	3.51966e-14	2.6742e-09	0.032	0.002	PIK42323.1/1.6e-185/putative cyclic nucleotide-gated channel cone photoreceptor subunit alpha-like [Apostichopus japonicus]	NA	sp|Q29441|CNGA3_BOVIN/1.1e-95/Cyclic nucleotide-gated cation channel alpha-3 OS=Bos taurus OX=9913 GN=CNGA3 PE=2 SV=1	soc:105199128/3.5e-124/uncharacterized protein LOC105199128; K14972 PAX-interacting protein 1	7293064/2.8e-117/[PT] KOG0500 Cyclic nucleotide-gated cation channel CNGA1-3 and related proteins	PF00520/1.0E-17/Ion transport protein	cellular_component:GO:0016021//integral component of membrane;molecular_function:GO:0005249//voltage-gated potassium channel activity;
Unigene38143	2	3.65257	3.51966e-14	2.6742e-09	0.032	0.002	NA	NA	NA	NA	NA	NA	NA
CL8542.Contig1	2	1.27503	3.54919e-14	2.69664e-09	0.041	0.004	NA	NA	NA	NA	NA	NA	NA
Unigene20190	2	0.782119	3.56178e-14	2.7062e-09	0.097	0.026	NA	NA	NA	NA	NA	NA	NA
Unigene40312	2	3.00064	3.59447e-14	2.73104e-09	0.102	0.029	NA	NA	NA	NA	NA	NA	NA
CL8773.Contig5	2	0.500042	3.59611e-14	2.73229e-09	0.1	0.027	PIK51081.1/1.3e-134/putative peroxisome biogenesis factor 2 [Apostichopus japonicus]	NA	sp|Q06438|PEX2_CRIGR/6.0e-65/Peroxisome biogenesis factor 2 OS=Cricetulus griseus OX=10029 GN=PEX2 PE=1 SV=1	aplc:110979137/3.8e-94/peroxisome biogenesis factor 2-like isoform X1; K06664 peroxin-2	Hs4506343/1.1e-63/[O] KOG2879 Predicted E3 ubiquitin ligase	PF00097/6.8E-8/Zinc finger, C3HC4 type (RING finger)	cellular_component:GO:0016021//integral component of membrane;molecular_function:GO:0046872//metal ion binding;
CL10466.Contig12	2	2.22876	3.63671e-14	2.76314e-09	0.041	0.004	PIK55329.1/3.1e-109/Charged multivesicular body protein 2a [Apostichopus japonicus]	XM_033245538.1/0.0/PREDICTED: Anneissia japonica charged multivesicular body protein 2a-like (LOC117104656), transcript variant X2, mRNA	sp|Q7ZW25|CHM2A_DANRE/4.0e-90/Charged multivesicular body protein 2a OS=Danio rerio OX=7955 GN=chmp2a PE=2 SV=1	myi:110467179/9.2e-90/charged multivesicular body protein 2a-like; K12191 charged multivesicular body protein 2A	Hs7656922/1.5e-86/[U] KOG3230 Vacuolar assembly/sorting protein DID4	SM00409/0.0041/Immunoglobulin	biological_process:GO:0007034//vacuolar transport;
Unigene31908	2	2.12758	3.65752e-14	2.77895e-09	0.032	0.002	XP_001199384.2/1.1e-55/protein rolling stone [Strongylocentrotus purpuratus]	NA	NA	NA	NA	PTHR12242:SF1/2.7E-46/--	NA
Unigene14727	2	1.49338	3.67919e-14	2.79541e-09	0.032	0.002	PIK52853.1/6.4e-96/putative carbonyl reductase [Apostichopus japonicus]	AB572608.1/0.0/Stichopus chloronotus DNA, microsatellite: SC43	sp|Q8K354|CBR3_MOUSE/5.6e-62/Carbonyl reductase [NADPH] 3 OS=Mus musculus OX=10090 GN=Cbr3 PE=1 SV=1	sko:100367363/1.5e-65/carbonyl reductase [NADPH] 1-like; K00079 carbonyl reductase 1 [EC:1.1.1.184 1.1.1.189 1.1.1.197]	Hs4502601/8.4e-60/[Q] KOG1208 Dehydrogenases with different specificities (related to short-chain alcohol dehydrogenases)	PF00106/5.1E-6/short chain dehydrogenase	NA
Unigene12653	2	1.3152	3.72887e-14	2.83316e-09	0.097	0.026	PIK50605.1/6.4e-137/Protein singed [Apostichopus japonicus]	NA	sp|Q24524|SING_DROME/1.1e-93/Protein singed OS=Drosophila melanogaster OX=7227 GN=sn PE=1 SV=1	sko:100378241/1.8e-104/fascin-like; K23551 fascin 1	7290865/7.7e-94/[ZN] TWOG0516 Fascin	PF06268/8.4E-25/Fascin domain	biological_process:GO:0016477//cell migration;GO:0007015//actin filament organization;molecular_function:GO:0051015//actin filament binding;GO:0030674//protein-macromolecule adaptor activity;
CL7861.Contig4	2	1.34039	3.82222e-14	2.90408e-09	0.091	0.023	OWF48007.1/9.5e-10/hypothetical protein KP79_PYT13918 [Mizuhopecten yessoensis]	LR597476.1/0.0/Sphaeramia orbicularis genome assembly, chromosome: 19	NA	NA	NA	NA	NA
Unigene35929	2	0.612068	3.8708e-14	2.94099e-09	0.13	0.042	PIK51531.1/4.6e-48/semaphorin-1a-like protein [Apostichopus japonicus]	NA	sp|O15031|PLXB2_HUMAN/7.4e-08/Plexin-B2 OS=Homo sapiens OX=9606 GN=PLXNB2 PE=1 SV=3	tmu:101347607/1.3e-07/plexin-B2; K06821 plexin B	NA	PF01437/6.1E-5/Plexin repeat	molecular_function:GO:0030215//semaphorin receptor binding;
Unigene22380	2	0.802786	3.91103e-14	2.97156e-09	0.093	0.024	XP_030832006.1/0.0e+00/solute carrier family 12 member 4 [Strongylocentrotus purpuratus]	XM_026331527.1/0.0/PREDICTED: Mastacembelus armatus solute carrier family 12 member 5-like (LOC113145129), mRNA	sp|Q9UHW9|S12A6_HUMAN/0.0e+00/Solute carrier family 12 member 6 OS=Homo sapiens OX=9606 GN=SLC12A6 PE=1 SV=2	spu:578361/0.0e+00/solute carrier family 12 member 4; K14427 solute carrier family 12 (potassium/chloride transporter), member 4/5/6	Hs4826780/0.0e+00/[P] KOG2082 K+/Cl- cotransporter KCC1 and related transporters	PTHR11827/0.0/--	NA
Unigene48436	2	1.37785	3.96904e-14	3.01564e-09	0.065	0.012	PIK38463.1/2.8e-168/hypothetical protein BSL78_24699 [Apostichopus japonicus]	NA	sp|Q3SYV4|CAP1_BOVIN/1.6e-117/Adenylyl cyclase-associated protein 1 OS=Bos taurus OX=9913 GN=CAP1 PE=2 SV=3	spu:764369/7.3e-129/adenylyl cyclase-associated protein 1; K17261 adenylyl cyclase-associated protein	Hs5453595/1.3e-116/[ZT] KOG2675 Adenylate cyclase-associated protein (CAP/Srv2p)	PTHR10652/9.8E-226/--	biological_process:GO:0000902//cell morphogenesis;GO:0045761//regulation of adenylate cyclase activity;GO:0008154//actin polymerization or depolymerization;GO:0007163//establishment or maintenance of cell polarity;GO:0007010//cytoskeleton organization;cellular_component:GO:0030864//cortical actin cytoskeleton;molecular_function:GO:0008179//adenylate cyclase binding;GO:0003779//actin binding;
Unigene60339	2	3.63453	4.18869e-14	3.18252e-09	0.037	0.003	PIK40961.1/1.1e-21/putative gastrin-releasing peptide receptor-like [Apostichopus japonicus]	NA	sp|O97967|BRS3_SHEEP/2.4e-10/Bombesin receptor subtype-3 OS=Ovis aries OX=9940 GN=BRS3 PE=2 SV=1	gja:107115845/7.2e-10/GRPR; gastrin releasing peptide receptor; K04169 gastrin-releasing peptide receptor	Hs4502455/1.4e-09/[R] KOG3656 FOG: 7 transmembrane receptor	NA	cellular_component:GO:0016021//integral component of membrane;molecular_function:GO:0008528//G protein-coupled peptide receptor activity;GO:0004930//G protein-coupled receptor activity;
Unigene45287	2	1.5708	4.22177e-14	3.20766e-09	0.069	0.014	NA	NA	NA	NA	NA	NA	NA
CL4305.Contig4	2	2.02909	4.25225e-14	3.23082e-09	0.063	0.011	XP_020515750.2/1.6e-24/LOW QUALITY PROTEIN: nascent polypeptide-associated complex subunit alpha, muscle-specific form-like [Labrus bergylta]	XM_027273164.1/0.0/PREDICTED: Larimichthys crocea USH1 protein network component harmonin (ush1c), transcript variant X3, mRNA	sp|P98088|MUC5A_HUMAN/1.5e-13/Mucin-5AC OS=Homo sapiens OX=9606 GN=MUC5AC PE=1 SV=4	pcan:112564005/1.6e-21/uncharacterized protein LOC112564005; K10955 mucin-2	At3g22800/7.3e-10/[M] LSE0601 A Pollen extensin-like protein (Pex)	PTHR24217:SF0/1.5E-13/--	cellular_component:GO:0016021//integral component of membrane;
Unigene22449	2	1.33134	4.3344e-14	3.29323e-09	0.063	0.011	XP_033634724.1/5.8e-217/ceramide transfer protein-like isoform X2 [Asterias rubens]	XM_033264822.1/0.0/PREDICTED: Anneissia japonica ceramide transfer protein-like (LOC117119850), transcript variant X2, mRNA	sp|Q6P3Q6|CERT_XENTR/3.6e-160/Ceramide transfer protein OS=Xenopus tropicalis OX=8364 GN=cert1 PE=2 SV=1	aplc:110982419/6.3e-200/collagen type IV alpha-3-binding protein-like; K08283 collagen type IV alpha-3-binding protein	Hs14165452/8.3e-159/[TV] KOG1739 Serine/threonine protein kinase GPBP	PF00169/3.8E-12/PH domain	NA
Unigene9547	2	0.889918	4.45001e-14	3.38108e-09	0.095	0.025	PIK61833.1/0.0e+00/putative copper-transporting ATPase 2-like [Apostichopus japonicus]	XM_033775750.1/0.0/PREDICTED: Asterias rubens copper-transporting ATPase 1-like (LOC117293422), transcript variant X3, mRNA	sp|Q04656|ATP7A_HUMAN/0.0e+00/Copper-transporting ATPase 1 OS=Homo sapiens OX=9606 GN=ATP7A PE=1 SV=4	spu:592784/0.0e+00/copper-transporting ATPase 2; K17686 P-type Cu+ transporter [EC:7.2.2.8]	Hs4502321/0.0e+00/[P] KOG0207 Cation transport ATPase	PS50846/17.571/Heavy-metal-associated domain profile.	biological_process:GO:0030001//metal ion transport;cellular_component:GO:0016021//integral component of membrane;molecular_function:GO:0000166//nucleotide binding;GO:0005507//copper ion binding;
CL9155.Contig3	2	0.583977	4.47441e-14	3.39961e-09	0.177	0.068	PIK57065.1/3.9e-82/putative zinc finger protein [Apostichopus japonicus]	NA	sp|Q07352|TISB_HUMAN/9.2e-41/mRNA decay activator protein ZFP36L1 OS=Homo sapiens OX=9606 GN=ZFP36L1 PE=1 SV=1	spu:577494/4.6e-75/mRNA decay activator protein ZFP36L1; K18753 butyrate response factor	Hs15812180/6.6e-41/[R] KOG1677 CCCH-type Zn-finger protein	PTHR12547:SF53/3.4E-53/--	molecular_function:GO:0046872//metal ion binding;
Unigene28783	2	0.847998	4.51812e-14	3.43282e-09	0.076	0.016	NA	NA	NA	NA	NA	NA	NA
Unigene29395	2	1.57452	4.54435e-14	3.45276e-09	0.093	0.024	PIK56544.1/6.4e-43/hypothetical protein BSL78_06561 [Apostichopus japonicus]	NA	NA	lcm:102348569/9.1e-10/apolipoprotein L3-like; K14480 apolipoprotein L	NA	NA	biological_process:GO:0006869//lipid transport;GO:0042157//lipoprotein metabolic process;cellular_component:GO:0016021//integral component of membrane;GO:0005576//extracellular region;molecular_function:GO:0008289//lipid binding;
CL5024.Contig2	2	0.869104	4.56584e-14	3.46908e-09	0.084	0.02	NA	NA	NA	NA	NA	NA	NA
Unigene38244	2	0.602783	4.62056e-14	3.51065e-09	0.108	0.031	PIK54231.1/6.4e-16/hypothetical protein BSL78_08858 [Apostichopus japonicus]	NA	NA	spu:578025/4.5e-14/uncharacterized protein LOC578025; K05396 D-cysteine desulfhydrase [EC:4.4.1.15]	NA	PTHR10314:SF79/7.3E-12/--	NA
Unigene17615	2	0.634518	4.6352e-14	3.52178e-09	0.26	0.12	ADW08937.1/0.0e+00/complement component 3-2 [Apostichopus japonicus]	NA	sp|P01027|CO3_MOUSE/5.8e-149/Complement C3 OS=Mus musculus OX=10090 GN=C3 PE=1 SV=3	aplc:110986883/1.8e-233/A.superbus venom factor 1-like; K03990 complement component 3	Hs4557385/6.6e-139/[O] KOG1366 Alpha-macroglobulin	PF07703/3.4E-22/Alpha-2-macroglobulin family N-terminal region	biological_process:GO:0006956//complement activation;cellular_component:GO:0005615//extracellular space;molecular_function:GO:0004866//endopeptidase inhibitor activity;
CL492.Contig2	2	0.796314	4.67233e-14	3.54999e-09	0.139	0.047	PIK51463.1/0.0e+00/putative next to BRCA1 protein 1 protein isoform X2 [Apostichopus japonicus]	NA	sp|P97432|NBR1_MOUSE/1.6e-60/Next to BRCA1 gene 1 protein OS=Mus musculus OX=10090 GN=Nbr1 PE=1 SV=1	spu:586642/1.2e-111/next to BRCA1 gene 1 protein; K17987 next to BRCA1 gene 1 protein	Hs14110375_1/4.6e-25/[R] KOG4582 Uncharacterized conserved protein, contains ZZ-type Zn-finger	PF00569/3.1E-12/Zinc finger, ZZ type	biological_process:GO:0016236//macroautophagy;cellular_component:GO:0000407//phagophore assembly site;molecular_function:GO:0043130//ubiquitin binding;GO:0008270//zinc ion binding;
CL10398.Contig4	2	0.758382	4.67329e-14	3.55072e-09	0.113	0.033	XP_030845398.1/1.1e-174/DENN domain-containing protein 2A isoform X2 [Strongylocentrotus purpuratus]	LT969576.1/0.0/Plasmodium reichenowi genome assembly, chromosome: 13	sp|P78524|DEN2B_HUMAN/9.0e-107/DENN domain-containing protein 2B OS=Homo sapiens OX=9606 GN=DENND2B PE=1 SV=3	spu:754213/4.0e-174/DENN domain-containing protein 2A isoform X1; K20161 DENN domain-containing protein 2	Hs21264614/6.4e-107/[T] KOG3569 RAS signaling inhibitor ST5	PF03456/1.8E-11/uDENN domain	NA
Unigene19637	2	1.11386	4.67809e-14	3.55436e-09	0.08	0.018	PIK48462.1/1.6e-219/putative NXPE family member 3-like [Apostichopus japonicus]	NA	sp|Q3U095|NXPE2_MOUSE/2.5e-28/NXPE family member 2 OS=Mus musculus OX=10090 GN=Nxpe2 PE=2 SV=1	sko:100367259/2.0e-44/DNA polymerase epsilon catalytic subunit A-like; K02324 DNA polymerase epsilon subunit 1 [EC:2.7.7.7]	NA	PTHR16165:SF5/7.7E-84/--	NA
Unigene7618	2	0.856259	4.69895e-14	3.57021e-09	0.13	0.042	PIK46903.1/3.4e-251/putative ADAM isoform X1, partial [Apostichopus japonicus]	XM_030137595.1/0.0/PREDICTED: Sphaeramia orbicularis sal-like protein 1 (LOC115421621), mRNA	sp|Q61824|ADA12_MOUSE/1.7e-140/Disintegrin and metalloproteinase domain-containing protein 12 OS=Mus musculus OX=10090 GN=Adam12 PE=1 SV=2	spu:373195/2.0e-232/ADAM isoform 1; K06835 disintegrin and metalloproteinase domain-containing protein 12 [EC:3.4.24.-]	Hs13259518/2.0e-138/[O] KOG3607 Meltrins, fertilins and related Zn-dependent metalloproteinases of the ADAMs family	PS50215/38.678/ADAM type metalloprotease domain profile.	cellular_component:GO:0016021//integral component of membrane;molecular_function:GO:0004222//metalloendopeptidase activity;
Unigene8686	2	0.721799	4.81591e-14	3.65908e-09	0.08	0.018	NA	NA	NA	NA	NA	NA	NA
Unigene37207	2	1.62364	4.83079e-14	3.67038e-09	0.061	0.011	XP_033641994.1/3.1e-133/pleckstrin homology domain-containing family G member 5-like isoform X4 [Asterias rubens]	NA	sp|Q6RFZ7|PKHG5_RAT/3.2e-84/Pleckstrin homology domain-containing family G member 5 OS=Rattus norvegicus OX=10116 GN=Plekhg5 PE=1 SV=1	aplc:110984608/7.2e-127/pleckstrin homology domain-containing family G member 5-like isoform X1; K19464 pleckstrin homology domain-containing family G member 5	Hs20533821/3.0e-76/[T] KOG3521 Predicted guanine nucleotide exchange factor	PS50010/26.4/Dbl homology (DH) domain profile.	NA
Unigene21004	2	0.807213	4.8373e-14	3.67534e-09	0.149	0.053	NA	NA	NA	NA	NA	NA	NA
Unigene22847	2	2.1447	4.84801e-14	3.68347e-09	0.061	0.011	PIK42099.1/2.7e-146/F-spondin-like protein [Apostichopus japonicus]	NA	sp|Q9W770|SPON1_CHICK/2.3e-99/Spondin-1 OS=Gallus gallus OX=9031 GN=SPON1 PE=2 SV=1	eee:113592235/1.4e-17/adhesion G protein-coupled receptor B3-like; K04598 adhesion G protein-coupled receptor B3	7302836/1.0e-80/[W] KOG3539 Spondins, extracellular matrix proteins	SM00209/5.9E-14/Thrombospondin type 1 repeats	NA
Unigene29287	2	0.659543	4.86129e-14	3.69356e-09	0.095	0.025	PIK41129.1/5.4e-250/putative NLR family CARD domain-containing protein 4 [Apostichopus japonicus]	NA	sp|Q5RBR7|LYPA1_PONAB/1.7e-56/Acyl-protein thioesterase 1 OS=Pongo abelii OX=9601 GN=LYPLA1 PE=2 SV=1	pdam:113673378/3.8e-70/acyl-protein thioesterase 1-like; K06130 lysophospholipase II [EC:3.1.1.5]	Hs5453722/3.6e-56/[I] KOG2112 Lysophospholipase	PTHR25480/1.9E-27/--	cellular_component:GO:0016021//integral component of membrane;
CL841.Contig7	2	2.54724	4.93591e-14	3.75026e-09	0.037	0.003	KAE8630142.1/5.0e-12/hypothetical protein XENTR_v10000707, partial [Xenopus tropicalis]	NA	NA	shx:MS3_00094/2.7e-10/Eukaryotic translation initiation factor 3 subunit E; K03250 translation initiation factor 3 subunit E	NA	NA	biological_process:GO:0045905//positive regulation of translational termination;GO:0045901//positive regulation of translational elongation;cellular_component:GO:0016021//integral component of membrane;molecular_function:GO:0043022//ribosome binding;GO:0003743//translation initiation factor activity;GO:0003746//translation elongation factor activity;
Unigene43567	2	1.04019	4.98031e-14	3.78399e-09	0.087	0.021	XP_033645695.1/3.8e-257/protein CASC1-like isoform X2 [Asterias rubens]	HM189188.1/0.0/Apostichopus japonicus clone E02_M0717528_1S13_M13R microsatellite sequence	sp|A6H8T2|CASC1_DANRE/4.7e-148/Protein CASC1 OS=Danio rerio OX=7955 GN=casc1 PE=2 SV=2	aplc:110988945/1.1e-253/axonemal 84 kDa protein-like isoform X1; K17580 cancer susceptibility candidate protein 1	SPAPB1E7.04c/3.3e-15/[M] KOG4701 Chitinase	PR02043/2.6E-64/Cancer susceptibility candidate protein 1 signature	NA
CL10883.Contig4	2	2.37398	5.04946e-14	3.83653e-09	0.043	0.005	PIK57914.1/6.6e-46/hypothetical protein BSL78_05195 [Apostichopus japonicus]	NA	NA	NA	NA	NA	cellular_component:GO:0016021//integral component of membrane;
CL11273.Contig2	2	0.947205	5.11761e-14	3.88831e-09	0.074	0.016	XP_029362439.1/2.2e-40/CD63 antigen [Echeneis naucrates]	NA	sp|Q6DCQ3|TSN9_XENLA/9.2e-33/Tetraspanin-9 OS=Xenopus laevis OX=8355 GN=tspan9 PE=2 SV=1	lhu:105676295/2.5e-41/CD63 antigen-like; K06497 CD63 antigen	Hs5729941/4.3e-32/[R] KOG3882 Tetraspanin family integral membrane protein	PF00335/6.1E-48/Tetraspanin family	NA
Unigene34691	2	0.641919	5.17934e-14	3.93521e-09	0.126	0.04	XP_033637380.1/1.8e-79/ras-related protein Rac1-like [Asterias rubens]	XM_027006978.1/0.0/PREDICTED: Electrophorus electricus cell division control protein 42 homolog (LOC113575458), transcript variant X2, mRNA	sp|Q05144|RAC2_MOUSE/1.2e-66/Ras-related C3 botulinum toxin substrate 2 OS=Mus musculus OX=10090 GN=Rac2 PE=1 SV=1	aplc:110981674/3.2e-78/ras-related protein ced-10-like isoform X1; K04392 Ras-related C3 botulinum toxin substrate 1	7301608/6.9e-72/[R] KOG0393 Ras-related small GTPase, Rho type	SM00174/8.0E-114/Rho (Ras homology) subfamily of Ras-like small GTPases	NA
CL7522.Contig11	2	1.26042	5.19792e-14	3.94933e-09	0.069	0.014	XP_015761452.1/6.6e-29/PREDICTED: costars family protein ABRACL isoform X1 [Acropora digitifera] >XP_015761453.1 PREDICTED: costars family protein ABRACL isoform X2 [Acropora digitifera] >XP_015761454.1 PREDICTED: costars family protein ABRACL isoform X2 [Acropora digitifera] >XP_029194963.1 costars family protein ABRACL [Acropora millepora]	NA	sp|A7RHL5|COSA_NEMVE/1.5e-30/Costars family protein v1g158749 OS=Nematostella vectensis OX=45351 GN=v1g158749 PE=3 SV=1	NA	Hs22054484/2.2e-28/[S] KOG3376 Uncharacterized conserved protein	NA	biological_process:GO:0032970//regulation of actin filament-based process;
Unigene46634	2	0.607506	5.25447e-14	3.99229e-09	0.203	0.085	ADN97000.1/1.7e-300/complement component C3 [Apostichopus japonicus]	NA	sp|Q00685|CO3_LETCA/9.9e-93/Complement C3 (Fragment) OS=Lethenteron camtschaticum OX=980415 GN=C3 PE=2 SV=1	sko:100373609/1.6e-170/C3 and PZP-like alpha-2-macroglobulin domain-containing protein 8-like; K03990 complement component 3	Hs15302736/5.8e-79/[O] KOG1366 Alpha-macroglobulin	PS50189/15.509/NTR domain profile.	cellular_component:GO:0005615//extracellular space;molecular_function:GO:0004866//endopeptidase inhibitor activity;
CL6465.Contig50	2	2.14162	5.28855e-14	4.01819e-09	0.043	0.005	NA	KX525271.1/0.0/Isostichopus fuscus microsatellite Ifus202 sequence	NA	NA	NA	NA	NA
CL423.Contig6	2	0.672251	5.29178e-14	4.02064e-09	0.1	0.027	XP_030846882.1/2.5e-56/formin-like protein 20, partial [Strongylocentrotus purpuratus]	XM_031851918.1/0.0/PREDICTED: Anarrhichthys ocellatus ATP-dependent RNA helicase DDX3X-like (LOC116386006), transcript variant X3, mRNA	sp|Q92804|RBP56_HUMAN/1.0e-43/TATA-binding protein-associated factor 2N OS=Homo sapiens OX=9606 GN=TAF15 PE=1 SV=1	ray:107499350/2.0e-45/TAF15; TATA-binding protein-associated factor 2N; K14651 transcription initiation factor TFIID subunit 15	At5g40490/3.0e-45/[R] KOG0118 FOG: RRM domain	NA	NA
Unigene35153	2	1.22661	5.3039e-14	4.02985e-09	0.082	0.019	NA	NA	NA	NA	NA	NA	NA
Unigene6274	2	1.54631	5.63857e-14	4.28413e-09	0.061	0.011	PIK45782.1/3.3e-106/hypothetical protein BSL78_17354 [Apostichopus japonicus]	NA	sp|Q75WF2|DNA2_ACAPL/1.3e-75/Plancitoxin-1 OS=Acanthaster planci OX=133434 PE=1 SV=1	spu:100891282/1.1e-80/plancitoxin-1 isoform X1; K01158 deoxyribonuclease II [EC:3.1.22.1]	Hs4503349/4.2e-65/[L] KOG3825 Deoxyribonuclease II	PTHR10858/1.4E-128/--	molecular_function:GO:0004531//deoxyribonuclease II activity;
CL9717.Contig3	2	1.52234	5.74257e-14	4.36315e-09	0.074	0.016	XP_022109029.1/7.7e-91/low-density lipoprotein receptor-related protein 4-like [Acanthaster planci]	NA	sp|Q19AZ8|THRB_PIG/9.6e-51/Prothrombin OS=Sus scrofa OX=9823 GN=F2 PE=2 SV=1	aplc:110986473/1.2e-64/LOW QUALITY PROTEIN: uncharacterized protein LOC110986473; K03992 mannan-binding lectin serine protease 1 [EC:3.4.21.-]	Hs4503635/1.3e-49/[VO] LSE3589 H Blood coagulation factors	PS00134/-/Serine proteases, trypsin family, histidine active site.	NA
Unigene11457	2	0.700497	5.90339e-14	4.48534e-09	0.074	0.016	PIK58345.1/8.6e-217/putative 2-phosphoxylose phosphatase 1-like [Apostichopus japonicus]	MK007189.1/0.0/Holothuria nobilis microsatellite Hn18 sequence	sp|Q0IHQ9|PXYP1_XENTR/1.5e-37/2-phosphoxylose phosphatase 1 OS=Xenopus tropicalis OX=8364 GN=pxylp1 PE=2 SV=1	aplc:110979166/5.0e-60/2-phosphoxylose phosphatase 1-like; K21403 2-phosphoxylose phosphatase [EC:3.1.3.-]	Hs20537625/2.3e-32/[R] KOG3672 Histidine acid phosphatase	PF00328/5.9E-16/Histidine phosphatase superfamily (branch 2)	NA
Unigene31512	2	0.713752	5.9407e-14	4.51368e-09	0.104	0.029	NA	NA	NA	NA	NA	NA	NA
Unigene9273	2	1.48433	6.06592e-14	4.60883e-09	0.093	0.024	PIK43566.1/5.1e-258/putative Na(+)/H(+) antiporter nhx-9 isoform X3 [Apostichopus japonicus]	XM_007172119.2/0.0/PREDICTED: Balaenoptera acutorostrata scammoni solute carrier family 9 member A2 (SLC9A2), mRNA	sp|P26433|SL9A3_RAT/1.5e-147/Sodium/hydrogen exchanger 3 OS=Rattus norvegicus OX=10116 GN=Slc9a3 PE=1 SV=1	aplc:110986091/1.5e-206/sodium/hydrogen exchanger 3-like isoform X1; K12040 solute carrier family 9 (sodium/hydrogen exchanger), member 3	Hs6806921/8.1e-143/[P] KOG1966 Sodium/hydrogen exchanger protein	PTHR10110:SF98/1.2E-258/--	biological_process:GO:0006885//regulation of pH;cellular_component:GO:0016021//integral component of membrane;molecular_function:GO:0015385//sodium:proton antiporter activity;
Unigene4866	2	0.799807	6.15273e-14	4.67478e-09	0.093	0.024	XP_016061495.1/2.6e-268/PREDICTED: general transcription factor II-I repeat domain-containing protein 2B-like isoform X1 [Miniopterus natalensis] >XP_016061496.1 PREDICTED: general transcription factor II-I repeat domain-containing protein 2B-like isoform X1 [Miniopterus natalensis] >XP_016061497.1 PREDICTED: general transcription factor II-I repeat domain-containing protein 2B-like isoform X1 [Miniopterus natalensis]	XM_016206012.1/0.0/PREDICTED: Miniopterus natalensis general transcription factor II-I repeat domain-containing protein 2B-like (LOC107531862), transcript variant X4, mRNA	sp|A4IFA3|GT2D2_BOVIN/3.4e-97/General transcription factor II-I repeat domain-containing protein 2 OS=Bos taurus OX=9913 GN=GTF2IRD2 PE=2 SV=1	gja:107122456/5.5e-122/zinc finger protein 208-like; K09228 KRAB domain-containing zinc finger protein	Hs14149896/1.9e-73/[R] LSE0311 H Predicted transposase	PF05699/9.4E-5/hAT family C-terminal dimerisation region	molecular_function:GO:0046983//protein dimerization activity;
Unigene16787	2	1.14576	6.28426e-14	4.77472e-09	0.084	0.02	NA	CP020801.1/0.0/Oryzias latipes strain HNI chromosome 23	NA	NA	NA	NA	NA
CL5595.Contig6	2	1.12475	6.37238e-14	4.84167e-09	0.115	0.035	PIK61175.1/2.9e-88/putative stromal cell-derived factor 2 [Apostichopus japonicus]	KT955000.1/0.0/Saccoglossus kowalevskii mRNA sequence	sp|Q99470|SDF2_HUMAN/4.0e-63/Stromal cell-derived factor 2 OS=Homo sapiens OX=9606 GN=SDF2 PE=1 SV=2	dpa:109542709/3.3e-15/protein O-mannosyl-transferase 2; K00728 dolichyl-phosphate-mannose-protein mannosyltransferase [EC:2.4.1.109]	Hs14141195/2.9e-63/[R] KOG3358 Uncharacterized secreted protein SDF2 (Stromal cell-derived factor 2), contains MIR domains	SM00472/1.7E-8/Domain in ryanodine and inositol trisphosphate receptors and protein O-mannosyltransferases	biological_process:GO:0035269//protein O-linked mannosylation;GO:0071712//ER-associated misfolded protein catabolic process;cellular_component:GO:0016020//membrane;GO:0005789//endoplasmic reticulum membrane;molecular_function:GO:0004169//dolichyl-phosphate-mannose-protein mannosyltransferase activity;
CL841.Contig8	2	1.45027	6.37239e-14	4.84168e-09	0.061	0.011	OPJ70943.1/1.7e-26/ADP-ribosyl cyclase/cyclic ADP-ribose hydrolase 2 [Patagioenas fasciata monilis]	NA	sp|Q9MZ03|CD38_RABIT/9.1e-22/ADP-ribosyl cyclase/cyclic ADP-ribose hydrolase 1 OS=Oryctolagus cuniculus OX=9986 GN=CD38 PE=2 SV=1	aplc:110981710/1.2e-35/ADP-ribosyl cyclase/cyclic ADP-ribose hydrolase-like; K01242 ADP-ribosyl cyclase 1 [EC:3.2.2.6 2.4.99.20]	NA	PTHR10912/6.4E-64/--	molecular_function:GO:0003953//NAD+ nucleosidase activity;
Unigene34482	2	0.738801	6.39185e-14	4.85646e-09	0.214	0.092	XP_022082246.1/1.9e-240/ras-responsive element-binding protein 1-like isoform X3 [Acanthaster planci] >XP_022082247.1 ras-responsive element-binding protein 1-like isoform X3 [Acanthaster planci] >XP_022082248.1 ras-responsive element-binding protein 1-like isoform X3 [Acanthaster planci]	NA	sp|Q5R4K8|ZN615_PONAB/7.6e-26/Zinc finger protein 615 OS=Pongo abelii OX=9601 GN=ZNF615 PE=2 SV=2	spu:578691/8.8e-219/ras-responsive element-binding protein 1 isoform X2; K20210 ras-responsive element-binding protein 1	7290507/1.3e-24/[R] KOG1721 FOG: Zn-finger	PS00028/-/Zinc finger C2H2 type domain signature.	NA
CL265.Contig3	2	1.41673	6.40445e-14	4.86604e-09	0.067	0.013	XP_030832666.1/4.1e-288/probable phospholipid-transporting ATPase IM [Strongylocentrotus purpuratus]	XM_009557841.1/0.0/PREDICTED: Cuculus canorus phospholipid-transporting ATPase ID-like (LOC104056580), mRNA	sp|Q8TF62|AT8B4_HUMAN/2.8e-214/Probable phospholipid-transporting ATPase IM OS=Homo sapiens OX=9606 GN=ATP8B4 PE=1 SV=3	spu:581778/4.8e-289/probable phospholipid-transporting ATPase IM; K01530 phospholipid-translocating ATPase [EC:7.6.2.1]	CE27180/7.2e-204/[R] KOG0206 P-type ATPase	PF16212/5.2E-81/Phospholipid-translocating P-type ATPase C-terminal	NA
CL10791.Contig10	2	0.805169	6.47751e-14	4.92155e-09	0.08	0.018	XP_033125087.1/4.2e-177/annexin A4-like [Anneissia japonica] >XP_033125088.1 annexin A4-like [Anneissia japonica]	XM_020750539.1/0.0/PREDICTED: Orbicella faveolata annexin-B12-like (LOC110044956), mRNA	sp|P20072|ANXA7_BOVIN/1.8e-134/Annexin A7 OS=Bos taurus OX=9913 GN=ANXA7 PE=1 SV=2	aplc:110973192/1.5e-171/annexin-B12-like; K17095 annexin A7/11	Hs4809279/1.6e-132/[U] KOG0819 Annexin	SM00335/2.8E-23/Annexin repeats	molecular_function:GO:0005544//calcium-dependent phospholipid binding;GO:0005509//calcium ion binding;
Unigene73498	2	1.24656	6.53453e-14	4.96487e-09	0.087	0.021	NA	NA	NA	NA	NA	NA	NA
CL9104.Contig1	2	1.04072	6.59141e-14	5.00808e-09	0.095	0.025	PIK46615.1/2.5e-14/hypothetical protein BSL78_16510 [Apostichopus japonicus]	NA	NA	NA	NA	NA	NA
CL8951.Contig5	2	0.70509	6.63646e-14	5.04232e-09	0.117	0.035	PIK55579.1/4.1e-144/hypothetical protein BSL78_07535 [Apostichopus japonicus]	NA	sp|Q9VCA2|ORCT_DROME/9.3e-66/Organic cation transporter protein OS=Drosophila melanogaster OX=7227 GN=Orct PE=1 SV=1	aplc:110987581/7.4e-82/organic cation transporter protein-like; K08202 MFS transporter, OCT family, solute carrier family 22 (organic cation transporter), member 4/5	7301138/6.7e-66/[R] KOG0255 Synaptic vesicle transporter SVOP and related transporters (major facilitator superfamily)	PTHR24064/4.2E-122/--	cellular_component:GO:0016021//integral component of membrane;molecular_function:GO:0022857//transmembrane transporter activity;
CL574.Contig3	2	1.074	6.70812e-14	5.09676e-09	0.061	0.011	PIK38236.1/1.3e-70/putative ragulator complex protein LAMTOR1 isoform X1 [Apostichopus japonicus]	NA	sp|Q6P791|LTOR1_RAT/3.0e-24/Ragulator complex protein LAMTOR1 OS=Rattus norvegicus OX=10116 GN=Lamtor1 PE=1 SV=1	spu:581890/9.9e-39/ragulator complex protein LAMTOR1 isoform X1; K20397 ragulator complex protein LAMTOR1	NA	PTHR13401/4.2E-53/--	biological_process:GO:0016197//endosomal transport;GO:0032008//positive regulation of TOR signaling;GO:0071230//cellular response to amino acid stimulus;GO:0042632//cholesterol homeostasis;GO:0043410//positive regulation of MAPK cascade;GO:0007040//lysosome organization;GO:0001919//regulation of receptor recycling;cellular_component:GO:0071986//Ragulator complex;
Unigene15214	2	1.61928	6.72845e-14	5.11221e-09	0.058	0.01	NA	CP020643.1/0.0/Oryzias latipes strain HSOK chromosome 23	NA	NA	NA	NA	NA
CL8632.Contig3	2	0.85545	6.78775e-14	5.15727e-09	0.11	0.033	PIK56710.1/9.7e-232/putative mucosa-associated lymphoid tissue lymphoma translocation protein 1-like [Apostichopus japonicus]	NA	sp|Q2TBA3|MALT1_MOUSE/1.3e-49/Mucosa-associated lymphoid tissue lymphoma translocation protein 1 homolog OS=Mus musculus OX=10090 GN=Malt1 PE=1 SV=2	aplc:110987323/2.1e-114/mucosa-associated lymphoid tissue lymphoma translocation protein 1-like isoform X1; K07369 mucosa-associated lymphoid tissue lymphoma translocation protein 1 [EC:3.4.22.-]	Hs5803078/8.1e-49/[T] TWOG0016 Paracaspase	PF00656/8.0E-17/Caspase domain	NA
CL2037.Contig2	2	2.03069	6.86071e-14	5.2127e-09	0.045	0.006	NA	XM_020640630.2/0.0/PREDICTED: Labrus bergylta ribosome biogenesis protein BMS1 homolog (LOC109989026), mRNA	NA	NA	SPBC3D6.14c/4.5e-06/[GO] KOG4157 beta-1,6-N-acetylglucosaminyltransferase, contains WSC domain	PF02320/4.8E-19/Ubiquinol-cytochrome C reductase hinge protein	NA
CL8088.Contig9	2	0.757363	6.86454e-14	5.21561e-09	0.091	0.023	PIK54750.1/2.0e-111/putative serine/arginine-rich splicing factor 6 isoform X2 [Apostichopus japonicus]	XM_020788521.1/0.0/PREDICTED: Pogona vitticeps serine/arginine-rich splicing factor 5-like (LOC110076419), transcript variant X3, mRNA	sp|Q3B7L6|SRSF6_BOVIN/3.4e-97/Serine/arginine-rich splicing factor 6 OS=Bos taurus OX=9913 GN=SRSF6 PE=2 SV=1	cscu:111625054/1.5e-100/serine/arginine-rich splicing factor 4-like isoform X1; K12893 splicing factor, arginine/serine-rich 4/5/6	Hs20127499/3.1e-97/[A] KOG0106 Alternative splicing factor SRp55/B52/SRp75 (RRM superfamily)	PS50102/12.509/Eukaryotic RNA Recognition Motif (RRM) profile.	molecular_function:GO:0003723//RNA binding;
CL8311.Contig4	2	1.90216	6.87587e-14	5.22422e-09	0.045	0.006	NA	NA	NA	NA	NA	NA	NA
CL1091.Contig9	2	0.532013	6.95506e-14	5.28439e-09	0.171	0.066	PIK38329.1/0.0e+00/putative zinc finger protein [Apostichopus japonicus]	LR597451.1/0.0/Salarias fasciatus genome assembly, chromosome: 16	sp|P37709|TRHY_RABIT/8.6e-23/Trichohyalin OS=Oryctolagus cuniculus OX=9986 GN=TCHH PE=2 SV=1	dgt:114527184/6.0e-27/probable splicing factor, arginine/serine-rich 7 isoform X1; K13165 splicing factor, arginine/serine-rich 12	7292130/3.4e-21/[A] KOG1869 Splicing coactivator SRm160/300, subunit SRm300	PTHR15577/1.1E-30/--	molecular_function:GO:0008270//zinc ion binding;GO:0003676//nucleic acid binding;
CL10444.Contig4	2	1.15532	6.96249e-14	5.29003e-09	0.071	0.015	PIK62357.1/1.9e-121/hypothetical protein BSL78_00675 [Apostichopus japonicus]	NA	sp|Q6QA33|DH12B_DANRE/2.6e-77/Very-long-chain 3-oxoacyl-CoA reductase-B OS=Danio rerio OX=7955 GN=hsd17b12b PE=2 SV=2	spu:593779/1.2e-96/very-long-chain 3-oxoacyl-CoA reductase-B; K10251 17beta-estradiol 17-dehydrogenase / very-long-chain 3-oxoacyl-CoA reductase [EC:1.1.1.62 1.1.1.330]	Hs7705855/3.3e-74/[I] KOG1014 17 beta-hydroxysteroid dehydrogenase type 3, HSD17B3	PF00106/4.5E-39/short chain dehydrogenase	cellular_component:GO:0016021//integral component of membrane;
CL6107.Contig16	2	3.60344	6.98177e-14	5.30468e-09	0.03	0.002	NA	NA	NA	NA	NA	NA	NA
Unigene31201	2	3.79471	7.0464e-14	5.35378e-09	0.03	0.002	NA	NA	NA	NA	NA	NA	NA
CL7499.Contig3	2	0.849467	7.04914e-14	5.35587e-09	0.084	0.02	PIK48632.1/7.4e-71/putative trafficking protein particle complex subunit 1 [Apostichopus japonicus]	NA	sp|Q5NCF2|TPPC1_MOUSE/2.8e-48/Trafficking protein particle complex subunit 1 OS=Mus musculus OX=10090 GN=Trappc1 PE=1 SV=1	aplc:110981731/7.2e-55/trafficking protein particle complex subunit 1-like; K20300 trafficking protein particle complex subunit 1	Hs10864021/1.3e-47/[U] KOG3368 Transport protein particle (TRAPP) complex subunit	PTHR23249/1.3E-66/--	biological_process:GO:0006888//endoplasmic reticulum to Golgi vesicle-mediated transport;cellular_component:GO:0005783//endoplasmic reticulum;GO:0005794//Golgi apparatus;GO:0030008//TRAPP complex;
Unigene13022	2	0.630209	7.14834e-14	5.43123e-09	0.095	0.025	NA	NA	NA	NA	NA	NA	NA
CL10452.Contig2	2	0.755095	7.15508e-14	5.43636e-09	0.093	0.024	NA	NA	NA	NA	NA	NA	NA
Unigene37109	2	0.521398	7.17577e-14	5.45208e-09	0.119	0.037	PIK36780.1/7.1e-208/hypothetical protein BSL78_26389 [Apostichopus japonicus]	XM_019782015.1/0.0/PREDICTED: Branchiostoma belcheri enolase-like (LOC109479939), mRNA	sp|P51913|ENOA_CHICK/3.9e-192/Alpha-enolase OS=Gallus gallus OX=9031 GN=ENO1 PE=2 SV=2	aplc:110978965/4.7e-204/enolase-like; K01689 enolase [EC:4.2.1.11]	Hs4503571/1.8e-191/[G] KOG2670 Enolase	PR00148/1.07E-53/Enolase signature	biological_process:GO:0006096//glycolytic process;cellular_component:GO:0000015//phosphopyruvate hydratase complex;molecular_function:GO:0000287//magnesium ion binding;GO:0004634//phosphopyruvate hydratase activity;
Unigene2064	2	1.16306	7.18488e-14	5.459e-09	0.089	0.022	NA	NA	NA	NA	NA	NA	NA
CL11363.Contig13	2	1.18141	7.24242e-14	5.50272e-09	0.089	0.022	PIK54571.1/6.9e-102/hypothetical protein BSL78_08544 [Apostichopus japonicus]	LR131983.1/0.0/Gouania willdenowi genome assembly, chromosome: 14	sp|Q62920|PDLI5_RAT/4.1e-64/PDZ and LIM domain protein 5 OS=Rattus norvegicus OX=10116 GN=Pdlim5 PE=1 SV=2	alim:106525824/1.1e-75/LIM domain-binding protein 3-like isoform X1; K19867 LIM domain-binding protein 3	Hs11496885/1.2e-60/[TZ] KOG1703 Adaptor protein Enigma and related PDZ-LIM proteins	PTHR24214/4.2E-88/--	molecular_function:GO:0046872//metal ion binding;
Unigene537	2	2.29284	7.28844e-14	5.53768e-09	0.03	0.002	NA	NA	NA	NA	NA	NA	NA
CL4517.Contig4	2	2.49667	7.31084e-14	5.5547e-09	0.03	0.002	XP_022090845.1/0.0e+00/DNA replication licensing factor mcm5-like [Acanthaster planci]	XM_019045924.1/0.0/PREDICTED: Bemisia tabaci DNA replication licensing factor Mcm5 (LOC109033345), mRNA	sp|Q561P5|MCM5_XENTR/0.0e+00/DNA replication licensing factor mcm5 OS=Xenopus tropicalis OX=8364 GN=mcm5 PE=2 SV=1	aplc:110979392/0.0e+00/DNA replication licensing factor mcm5-like; K02209 DNA replication licensing factor MCM5 [EC:3.6.4.12]	Hs11418031/0.0e+00/[L] KOG0481 DNA replication licensing factor, MCM5 component	PTHR11630:SF42/0.0/--	NA
Unigene10380	2	0.861747	7.31771e-14	5.55992e-09	0.08	0.018	NA	NA	NA	NA	NA	NA	NA
CL11294.Contig4	2	0.671726	7.60126e-14	5.77536e-09	0.275	0.132	PIK43244.1/7.0e-277/putative very low-density lipoprotein receptor [Apostichopus japonicus]	XM_009709860.1/0.0/PREDICTED: Cariama cristata ribonucleoside-diphosphate reductase subunit M2 (LOC104169054), partial mRNA	sp|Q8VI56|LRP4_MOUSE/4.8e-142/Low-density lipoprotein receptor-related protein 4 OS=Mus musculus OX=10090 GN=Lrp4 PE=1 SV=3	spu:585582/2.8e-161/low-density lipoprotein receptor-related protein 8 isoform X1; K20052 low-density lipoprotein receptor-related protein 8	7291057/3.5e-139/[T] KOG1215 Low-density lipoprotein receptors containing Ca2+-binding EGF-like domains	PS50068/13.025/LDL-receptor class A (LDLRA) domain profile.	cellular_component:GO:0016021//integral component of membrane;molecular_function:GO:0030229//very-low-density lipoprotein particle receptor activity;GO:0005509//calcium ion binding;
Unigene53537	2	1.09033	7.61087e-14	5.78266e-09	0.065	0.012	ROL46144.1/3.3e-103/putative RNA-directed DNA polymerase from transposon X-element [Anabarilius grahami]	NA	sp|Q95SX7|RTBS_DROME/1.4e-23/Probable RNA-directed DNA polymerase from transposon BS OS=Drosophila melanogaster OX=7227 GN=RTase PE=2 SV=1	spis:111346170/1.2e-30/uncharacterized protein LOC111346170; K22614 NLR family CARD domain-containing protein 3	CE28066_2/2.7e-29/[R] KOG1075 FOG: Reverse transcriptase	PTHR19446:SF341/1.0E-57/--	molecular_function:GO:0003964//RNA-directed DNA polymerase activity;
CL11728.Contig4	2	2.29208	7.61191e-14	5.78345e-09	0.052	0.008	NA	LR597461.1/0.0/Sphaeramia orbicularis genome assembly, chromosome: 4	NA	mdo:100024634/3.0e-07/HMCN1; hemicentin 1; K17341 hemicentin	CE28578/2.7e-07/[T] KOG3510 FOG: Immunoglobulin C-2 Type/fibronectin type III domains	PS50835/7.232/Ig-like domain profile.	NA
Unigene33681	2	0.852305	7.64601e-14	5.80936e-09	0.11	0.032	XP_022084746.1/7.7e-270/la-related protein 1B-like isoform X1 [Acanthaster planci]	XM_013348107.1/0.0/PREDICTED: Microtus ochrogaster La ribonucleoprotein domain family member 1B (Larp1b), mRNA	sp|Q6ZQ58|LARP1_MOUSE/4.4e-203/La-related protein 1 OS=Mus musculus OX=10090 GN=Larp1 PE=1 SV=3	aplc:110976082/8.9e-271/la-related protein 1B-like isoform X1; K18757 la-related protein 1	Hs22049862/4.7e-199/[OJ] KOG2590 RNA-binding protein LARP/SRO9 and related La domain proteins	PTHR22792:SF50/5.2E-276/--	molecular_function:GO:0003723//RNA binding;
CL4985.Contig2	2	2.16971	7.67803e-14	5.83369e-09	0.054	0.009	NA	NA	NA	NA	NA	NA	NA
CL10712.Contig13	2	0.710607	7.69987e-14	5.85028e-09	0.076	0.017	PIK62371.1/0.0e+00/putative tyrosine-protein kinase [Apostichopus japonicus]	LR584441.1/0.0/Salmo trutta genome assembly, chromosome: 12	sp|Q9UIG0|BAZ1B_HUMAN/2.9e-180/Tyrosine-protein kinase BAZ1B OS=Homo sapiens OX=9606 GN=BAZ1B PE=1 SV=2	aplc:110981611/7.9e-290/tyrosine-protein kinase BAZ1B-like isoform X1; K11658 bromodomain adjacent to zinc finger domain protein 1B	Hs14670392/2.1e-180/[B] KOG1245 Chromatin remodeling complex WSTF-ISWI, large subunit (contains heterochromatin localization, PHD and BROMO domains)	PTHR22880:SF60/6.3E-117/--	molecular_function:GO:0046872//metal ion binding;GO:0016301//kinase activity;
CL2076.Contig5	2	1.68916	7.70602e-14	5.85496e-09	0.074	0.016	PIK35110.1/2.4e-96/hypothetical protein BSL78_28062 [Apostichopus japonicus]	NA	sp|P40682|VAS1_BOVIN/6.6e-32/V-type proton ATPase subunit S1 OS=Bos taurus OX=9913 GN=ATP6AP1 PE=1 SV=1	aplc:110986429/5.6e-50/V-type proton ATPase subunit S1-like; K03662 V-type H+-transporting ATPase S1 subunit	Hs17136148/2.3e-26/[C] KOG3868 Vacuolar H+-ATPase V0 sector, accessory subunit S1 (Ac45)	PTHR12471/3.2E-63/--	cellular_component:GO:0016021//integral component of membrane;GO:0033180//proton-transporting V-type ATPase, V1 domain;molecular_function:GO:0046961//proton-transporting ATPase activity, rotational mechanism;GO:0046933//proton-transporting ATP synthase activity, rotational mechanism;
CL11541.Contig5	2	1.19835	7.80388e-14	5.92931e-09	0.065	0.012	PIK49817.1/4.4e-278/5-aminolevulinate synthase [Apostichopus japonicus]	AF073340.1/0.0/Strongylocentrotus droebachiensis gonad 5-aminolevulinate synthase (ALS) mRNA, complete cds	sp|Q9YHT4|HEM0_DANRE/6.0e-160/5-aminolevulinate synthase, erythroid-specific, mitochondrial OS=Danio rerio OX=7955 GN=alas2 PE=2 SV=1	spu:588142/3.7e-205/5-aminolevulinate synthase, erythroid-specific, mitochondrial; K00643 5-aminolevulinate synthase [EC:2.3.1.37]	Hs4502025/1.5e-157/[H] KOG1360 5-aminolevulinate synthase	PTHR13693:SF55/3.6E-291/--	biological_process:GO:0006782//protoporphyrinogen IX biosynthetic process;cellular_component:GO:0005759//mitochondrial matrix;molecular_function:GO:0003870//5-aminolevulinate synthase activity;GO:0030170//pyridoxal phosphate binding;
CL3661.Contig3	2	0.994337	7.83307e-14	5.95149e-09	0.056	0.009	XP_033647571.1/7.3e-158/rho guanine nucleotide exchange factor 3-like [Asterias rubens]	XM_016255289.1/0.0/PREDICTED: Sinocyclocheilus grahami rho guanine nucleotide exchange factor 3-like (LOC107569252), transcript variant X6, mRNA	sp|Q5ZLX4|ARHG3_CHICK/6.1e-114/Rho guanine nucleotide exchange factor 3 OS=Gallus gallus OX=9031 GN=Arhgef3 PE=2 SV=1	spu:584816/2.1e-154/rho guanine nucleotide exchange factor 3 isoform X1; K20683 Rho guanine nucleotide exchange factor 3/8	Hs9506401/1.3e-113/[T] KOG4305 RhoGEF GTPase	PS50010/31.877/Dbl homology (DH) domain profile.	NA
CL7840.Contig5	2	1.39648	7.91584e-14	6.01438e-09	0.084	0.021	PIK40919.1/2.8e-243/hypothetical protein BSL78_22233 [Apostichopus japonicus]	NA	sp|Q9QZU7|BODG_RAT/1.1e-71/Gamma-butyrobetaine dioxygenase OS=Rattus norvegicus OX=10116 GN=Bbox1 PE=1 SV=1	aplc:110977463/8.3e-131/gamma-butyrobetaine dioxygenase-like; K00471 gamma-butyrobetaine dioxygenase [EC:1.14.11.1]	Hs4502369/3.3e-70/[I] KOG3888 Gamma-butyrobetaine,2-oxoglutarate dioxygenase	PF02668/3.4E-36/Taurine catabolism dioxygenase TauD, TfdA family	molecular_function:GO:0016491//oxidoreductase activity;
CL1302.Contig6	2	0.524716	7.95861e-14	6.04688e-09	0.102	0.028	PIK49899.1/2.6e-86/hypothetical protein BSL78_13221 [Apostichopus japonicus]	LR699111.1/0.0/Asterias rubens genome assembly, chromosome: 20	sp|Q80ZJ7|SNX32_MOUSE/7.2e-14/Sorting nexin-32 OS=Mus musculus OX=10090 GN=Snx32 PE=2 SV=1	aplc:110986447/1.7e-74/sorting nexin-5-like; K17920 sorting nexin-5/6/32	Hs13027620/1.1e-13/[V] KOG1660 Sorting nexin SNX6/TFAF2, contains PX domain	PTHR10555:SF76/5.0E-70/--	molecular_function:GO:0035091//phosphatidylinositol binding;
CL10307.Contig7	2	1.917	8.08279e-14	6.14122e-09	0.048	0.006	PIK56152.1/3.3e-92/putative eukaryotic translation initiation factor 3 subunit K isoform X1 [Apostichopus japonicus]	NA	sp|Q28C65|EIF3K_XENTR/2.2e-66/Eukaryotic translation initiation factor 3 subunit K OS=Xenopus tropicalis OX=8364 GN=eif3k PE=2 SV=1	spu:587575/1.7e-69/eukaryotic translation initiation factor 3 subunit K; K15028 translation initiation factor 3 subunit K	Hs10801345/3.0e-65/[S] KOG3252 Uncharacterized conserved protein	PF10075/1.2E-26/CSN8/PSMD8/EIF3K family	biological_process:GO:0006446//regulation of translational initiation;GO:0001732//formation of cytoplasmic translation initiation complex;cellular_component:GO:0016282//eukaryotic 43S preinitiation complex;GO:0033290//eukaryotic 48S preinitiation complex;GO:0005852//eukaryotic translation initiation factor 3 complex;molecular_function:GO:0043022//ribosome binding;GO:0003743//translation initiation factor activity;
CL11774.Contig2	2	2.16384	8.08851e-14	6.14557e-09	0.063	0.012	NA	NA	NA	NA	NA	NA	NA
CL5918.Contig2	2	0.533485	8.09293e-14	6.14893e-09	0.084	0.02	PIK51777.1/9.6e-241/hypothetical protein BSL78_11301 [Apostichopus japonicus]	XM_006131050.3/0.0/PREDICTED: Pelodiscus sinensis cortactin (CTTN), transcript variant X3, mRNA	sp|Q01406|SRC8_CHICK/4.9e-178/Src substrate protein p85 OS=Gallus gallus OX=9031 GN=CTTN1 PE=1 SV=1	xla:444298/2.6e-182/cttn.L, cttn, ems1; cortactin L homeolog; K06106 cortactin	7298751/1.8e-09/[TU] KOG1029 Endocytic adaptor protein intersectin	PTHR10829:SF11/1.3E-223/--	biological_process:GO:0030041//actin filament polymerization;
Unigene5175	2	1.60161	8.10922e-14	6.1613e-09	0.065	0.012	NA	NA	NA	NA	NA	NA	NA
Unigene70385	2	2.19167	8.13432e-14	6.18037e-09	0.048	0.006	DAC74176.1/1.3e-258/TPA_exp: heat shock protein A4 [Apostichopus japonicus]	BK010490.1/0.0/TPA_exp: Apostichopus japonicus heat shock protein A4 mRNA, complete cds	sp|Q94738|HSP97_MESFR/2.8e-191/97 kDa heat shock protein OS=Mesocentrotus franciscanus OX=1328066 GN=HSP110 PE=2 SV=1	aplc:110988627/1.6e-194/97 kDa heat shock protein-like isoform X1; K09489 heat shock 70kDa protein 4	Hs20547107/8.6e-163/[O] KOG0103 Molecular chaperones HSP105/HSP110/SSE1, HSP70 superfamily	PTHR19375/1.0E-229/--	cellular_component:GO:0005737//cytoplasm;molecular_function:GO:0005524//ATP binding;
CL10064.Contig5	2	1.12483	8.15996e-14	6.19986e-09	0.106	0.031	PIK40781.1/0.0e+00/putative AF4/FMR2 family member 4 [Apostichopus japonicus]	XM_024490464.1/0.0/Echinococcus granulosus hypothetical protein (EGR_01215), partial mRNA	sp|Q8VHK2|CSKI1_RAT/6.9e-42/Caskin-1 OS=Rattus norvegicus OX=10116 GN=Caskin1 PE=1 SV=1	aplc:110981774/5.9e-145/caskin-2-like isoform X1; K21952 CASK-interacting protein	Hs18079216/3.1e-36/[T] KOG0507 CASK-interacting adaptor protein (caskin) and related proteins with ankyrin repeats and SAM domain	PTHR24177:SF1/2.7E-111/--	NA
CL11069.Contig14	2	2.06156	8.29085e-14	6.29931e-09	0.048	0.006	PIK43675.1/1.5e-226/hypothetical protein BSL78_19467 [Apostichopus japonicus]	XM_022226324.1/0.0/PREDICTED: Acanthaster planci quinone oxidoreductase PIG3-like (LOC110974577), transcript variant X6, mRNA	sp|Q9VPF0|ATK_DROME/3.4e-52/Protein artichoke OS=Drosophila melanogaster OX=7227 GN=atk PE=1 SV=2	sgh:107560680/1.4e-56/platelet glycoprotein V-like; K06260 platelet glycoprotein V	7301872/2.1e-56/[R] KOG0619 FOG: Leucine rich repeat	PS51450/7.027/Leucine-rich repeat profile.	cellular_component:GO:0016021//integral component of membrane;
CL10800.Contig7	2	2.00539	8.31215e-14	6.31549e-09	0.05	0.007	PIK54594.1/4.1e-188/putative receptor-type tyrosine-protein phosphatase kappa [Apostichopus japonicus]	NA	sp|Q99M80|PTPRT_MOUSE/5.5e-102/Receptor-type tyrosine-protein phosphatase T OS=Mus musculus OX=10090 GN=Ptprt PE=1 SV=2	pdam:113685782/1.7e-114/receptor-type tyrosine-protein phosphatase S-like; K06777 receptor-type tyrosine-protein phosphatase delta [EC:3.1.3.48]	Hs19743929/1.5e-101/[T] KOG4228 Protein tyrosine phosphatase	PS50056/20.333/Tyrosine specific protein phosphatases family profile.	cellular_component:GO:0016021//integral component of membrane;molecular_function:GO:0004725//protein tyrosine phosphatase activity;
CL9856.Contig8	2	0.647473	8.37507e-14	6.36329e-09	0.247	0.114	XP_022110606.1/0.0e+00/protein transport protein Sec24C-like isoform X1 [Acanthaster planci]	XM_033774893.1/0.0/PREDICTED: Asterias rubens 60S ribosomal protein L3-like (LOC117292743), mRNA	sp|P53992|SC24C_HUMAN/0.0e+00/Protein transport protein Sec24C OS=Homo sapiens OX=9606 GN=SEC24C PE=1 SV=3	aplc:110990073/0.0e+00/protein transport protein Sec24C-like isoform X1; K14007 protein transport protein SEC24	Hs4758634/7.1e-299/[U] KOG1984 Vesicle coat complex COPII, subunit SFB3	PF04810/5.6E-15/Sec23/Sec24 zinc finger	biological_process:GO:0006886//intracellular protein transport;GO:0006888//endoplasmic reticulum to Golgi vesicle-mediated transport;cellular_component:GO:0030127//COPII vesicle coat;molecular_function:GO:0008270//zinc ion binding;
CL7508.Contig4	2	1.75606	8.38581e-14	6.37146e-09	0.054	0.009	XP_002741112.1/3.2e-206/PREDICTED: eukaryotic initiation factor 4A-III [Saccoglossus kowalevskii]	XM_011439646.2/0.0/PREDICTED: Crassostrea gigas eukaryotic initiation factor 4A-III (LOC105335655), mRNA	sp|B5DG42|IF4A3_SALSA/1.8e-203/Eukaryotic initiation factor 4A-III OS=Salmo salar OX=8030 GN=eif4a3 PE=2 SV=1	sko:100376751/3.7e-207/EIF4A3; eukaryotic translation initiation factor 4A3; K13025 ATP-dependent RNA helicase [EC:3.6.4.13]	Hs7661920/3.7e-203/[J] KOG0328 Predicted ATP-dependent RNA helicase FAL1, involved in rRNA maturation, DEAD-box superfamily	PS00039/-/DEAD-box subfamily ATP-dependent helicases signature.	molecular_function:GO:0003743//translation initiation factor activity;GO:0005524//ATP binding;GO:0004386//helicase activity;
Unigene38560	2	2.03231	8.45035e-14	6.42049e-09	0.048	0.006	NA	NA	NA	NA	NA	NA	NA
CL7690.Contig3	2	2.45316	8.46639e-14	6.43268e-09	0.05	0.007	NA	NA	NA	NA	NA	NA	NA
Unigene11770	2	0.615542	8.47259e-14	6.43739e-09	0.078	0.018	NA	NA	NA	NA	NA	NA	NA
Unigene16436	2	0.658983	8.47393e-14	6.43841e-09	0.134	0.045	PIK52101.1/1.2e-145/hypothetical protein BSL78_11003, partial [Apostichopus japonicus]	NA	sp|Q6P1D7|SLX4_MOUSE/1.2e-38/Structure-specific endonuclease subunit SLX4 OS=Mus musculus OX=10090 GN=Slx4 PE=1 SV=1	crg:105324697/1.3e-43/structure-specific endonuclease subunit SLX4-like; K10484 structure-specific endonuclease subunit SLX4 (BTB/POZ domain-containing protein 12)	At3g28770/8.6e-15/[S] LSE0099 A Uncharacterized protein	SM00384/19.0/DNA binding domain with preference for A/T rich regions	biological_process:GO:0006281//DNA repair;GO:0006260//DNA replication;cellular_component:GO:0033557//Slx1-Slx4 complex;molecular_function:GO:0003677//DNA binding;GO:0017108//5'-flap endonuclease activity;
Unigene27082	2	0.824841	8.47476e-14	6.43904e-09	0.087	0.021	NA	NA	NA	NA	NA	NA	NA
Unigene17154	2	1.0334	8.62149e-14	6.55052e-09	0.082	0.02	PIK48197.1/5.4e-13/putative RNA-directed DNA polymerase from mobile element jockey-like [Apostichopus japonicus]	NA	NA	spu:585740/1.3e-08/uncharacterized protein LOC585740; K11666 INO80 complex subunit B	NA	NA	cellular_component:GO:0016021//integral component of membrane;molecular_function:GO:0003964//RNA-directed DNA polymerase activity;
Unigene76360	2	1.0453	8.79322e-14	6.681e-09	0.071	0.015	NA	NA	NA	NA	NA	NA	NA
CL296.Contig1	2	1.18067	8.97563e-14	6.81959e-09	0.076	0.017	NA	NA	NA	NA	NA	NA	NA
Unigene34800	2	1.14999	8.97704e-14	6.82066e-09	0.065	0.012	NA	XM_030986310.1/0.0/PREDICTED: Strongylocentrotus purpuratus fidgetin-like protein 1 (LOC578480), mRNA	NA	NA	NA	NA	NA
CL2855.Contig2	2	3.05263	9.04559e-14	6.87275e-09	0.039	0.004	NA	NA	NA	NA	NA	NA	NA
CL799.Contig2	2	1.58174	9.07046e-14	6.89165e-09	0.054	0.009	XP_022084752.1/4.6e-131/brain-specific angiogenesis inhibitor 1-associated protein 2-like isoform X1 [Acanthaster planci]	NA	sp|Q5EAD0|BAIP2_BOVIN/6.3e-66/Brain-specific angiogenesis inhibitor 1-associated protein 2 OS=Bos taurus OX=9913 GN=BAIAP2 PE=2 SV=1	aplc:110976085/5.3e-132/brain-specific angiogenesis inhibitor 1-associated protein 2-like isoform X1; K05627 BAI1-associated protein 2	7294751/1.3e-09/[OKIT] KOG2642 Alpha-1,2 glucosyltransferase/transcriptional activator	PF08397/1.4E-51/IRSp53/MIM homology domain	NA
CL10800.Contig10	2	2.18696	9.09341e-14	6.90908e-09	0.05	0.007	NA	NA	NA	NA	NA	NA	NA
Unigene57067	2	2.589	9.1584e-14	6.95846e-09	0.039	0.004	NA	NA	NA	NA	NA	NA	NA
Unigene4966	2	0.558704	9.18943e-14	6.98203e-09	0.117	0.036	PIK61567.1/1.4e-103/putative 39S ribosomal protein L28, mitochondrial [Apostichopus japonicus]	NA	sp|Q9D1B9|RM28_MOUSE/9.9e-56/39S ribosomal protein L28, mitochondrial OS=Mus musculus OX=10090 GN=Mrpl28 PE=1 SV=3	aplc:110983811/3.4e-83/39S ribosomal protein L28, mitochondrial-like; K02902 large subunit ribosomal protein L28	CE19599/3.5e-31/[S] KOG3279 Uncharacterized conserved protein (melanoma antigen P15)	PTHR13528:SF0/3.2E-69/--	cellular_component:GO:0005840//ribosome;molecular_function:GO:0003735//structural constituent of ribosome;
Unigene5118	2	0.91312	9.21247e-14	6.99954e-09	0.071	0.015	NA	NA	NA	NA	NA	NA	NA
CL6467.Contig11	2	1.46565	9.41277e-14	7.15173e-09	0.048	0.006	XP_022091792.1/3.7e-70/prominin-1-A-like [Acanthaster planci]	NA	sp|Q9W735|PRM1A_DANRE/3.9e-29/Prominin-1-A OS=Danio rerio OX=7955 GN=prom1a PE=2 SV=2	aplc:110979921/4.3e-71/prominin-1-A-like; K06532 prominin 1	7291782_2/1.4e-09/[R] KOG4331 Polytopic membrane protein Prominin	PF05478/1.0E-49/Prominin	NA
Unigene17901	2	1.4675	9.53588e-14	7.24527e-09	0.093	0.024	NA	NA	NA	NA	NA	NA	NA
Unigene3227	2	0.604508	9.8233e-14	7.46365e-09	0.199	0.083	NA	NA	NA	NA	NA	NA	NA
CL9416.Contig7	2	1.39512	9.84048e-14	7.4767e-09	0.039	0.004	PIK55368.1/1.3e-281/hypothetical protein BSL78_07738 [Apostichopus japonicus]	XM_022244279.1/0.0/PREDICTED: Acanthaster planci fumarate hydratase class I, aerobic-like (LOC110984266), transcript variant X5, mRNA	sp|E9AE57|FUM2_LEIMA/1.4e-205/Fumarate hydratase 2 OS=Leishmania major OX=5664 GN=FH2 PE=1 SV=1	spu:577019/3.9e-270/uncharacterized protein LOC577019; K01676 fumarate hydratase, class I [EC:4.2.1.2]	NA	PS00163/-/Fumarate lyases signature.	biological_process:GO:0006091//generation of precursor metabolites and energy;molecular_function:GO:0004333//fumarate hydratase activity;
Unigene43213	2	1.26803	9.90801e-14	7.52801e-09	0.093	0.024	XP_030855548.1/6.2e-151/actin-related protein 10-like [Strongylocentrotus purpuratus]	NA	sp|Q3ZBD2|ARP10_BOVIN/2.0e-114/Actin-related protein 10 OS=Bos taurus OX=9913 GN=ACTR10 PE=2 SV=1	spu:756451/7.1e-152/actin-related protein 10-like; K16576 actin-related protein 10	Hs8923712/5.3e-114/[Z] KOG0676 Actin and related proteins	SM00268/4.2E-24/Actin	NA
CL6991.Contig2	2	1.18317	1.00652e-13	7.64743e-09	0.069	0.014	PIK43633.1/1.0e-126/hypothetical protein BSL78_19515 [Apostichopus japonicus]	NA	sp|Q9PU58|NIPS2_DANRE/1.0e-75/Protein NipSnap homolog 2 OS=Danio rerio OX=7955 GN=nipsnap2 PE=2 SV=2	NA	Hs4503937/1.6e-75/[S] KOG2883 NIPSNAP1 protein	PF07978/8.0E-6/NIPSNAP	NA
CL3341.Contig6	2	1.58056	1.03181e-13	7.83956e-09	0.05	0.007	NA	NA	NA	NA	NA	NA	NA
CL3862.Contig5	2	0.570817	1.04729e-13	7.95722e-09	0.128	0.041	PIK35456.1/6.1e-180/putative UDP-glucuronic acid decarboxylase 1 isoform X7, partial [Apostichopus japonicus]	XM_017339310.1/0.0/PREDICTED: Oryctolagus cuniculus UDP-glucuronate decarboxylase 1 (UXS1), transcript variant X2, mRNA	sp|Q91XL3|UXS1_MOUSE/3.3e-159/UDP-glucuronic acid decarboxylase 1 OS=Mus musculus OX=10090 GN=Uxs1 PE=1 SV=1	aplc:110988101/7.1e-165/UDP-glucuronic acid decarboxylase 1-like isoform X1; K08678 UDP-glucuronate decarboxylase [EC:4.1.1.35]	7295149/1.2e-144/[GM] KOG1429 dTDP-glucose 4-6-dehydratase/UDP-glucuronic acid decarboxylase	PTHR10366:SF35/4.0E-170/--	NA
Unigene41999	2	1.45962	1.06328e-13	8.0787e-09	0.08	0.019	PIK51727.1/2.0e-16/hypothetical protein BSL78_11400 [Apostichopus japonicus]	NA	NA	NA	NA	NA	cellular_component:GO:0016021//integral component of membrane;
Unigene30415	2	0.765428	1.0688e-13	8.12065e-09	0.069	0.014	NA	NA	NA	NA	NA	NA	NA
Unigene68541	2	0.901343	1.08457e-13	8.24046e-09	0.084	0.021	PIK45289.1/3.7e-113/hypothetical protein BSL78_17860 [Apostichopus japonicus]	XM_789227.5/0.0/PREDICTED: Strongylocentrotus purpuratus ras-related protein Rab-43 (LOC589588), mRNA	sp|Q86YS6|RAB43_HUMAN/4.5e-73/Ras-related protein Rab-43 OS=Homo sapiens OX=9606 GN=RAB43 PE=1 SV=1	aplc:110982064/3.4e-95/ras-related protein Rab-43-like; K07930 Ras-related protein Rab-43	CE24543/3.0e-63/[TU] KOG0084 GTPase Rab1/YPT1, small G protein superfamily, and related GTP-binding proteins	SM00176/5.3E-6/Ran (Ras-related nuclear proteins) /TC4 subfamily of small GTPases	molecular_function:GO:0005525//GTP binding;GO:0003924//GTPase activity;
Unigene4169	2	1.13676	1.10004e-13	8.35799e-09	0.08	0.019	PIK55794.1/1.7e-72/putative dnaJ-like subfamily C member 14 [Apostichopus japonicus]	NA	sp|Q95J56|DJC14_BOVIN/9.8e-30/DnaJ homolog subfamily C member 14 OS=Bos taurus OX=9913 GN=DNAJC14 PE=1 SV=1	spis:111321246/7.3e-36/uncharacterized protein LOC111321246; K09534 DnaJ homolog subfamily C member 14	Hs21361589/3.5e-29/[O] KOG0720 Molecular chaperone (DnaJ superfamily)	PF14901/3.7E-22/Cleavage inducing molecular chaperone	cellular_component:GO:0016021//integral component of membrane;
Unigene22450	2	0.685374	1.11136e-13	8.44403e-09	0.128	0.042	NA	NA	NA	NA	NA	NA	NA
CL2794.Contig7	2	3.07848	1.11547e-13	8.47523e-09	0.035	0.003	XP_033644115.1/2.8e-200/calcium-activated chloride channel regulator 1-like [Asterias rubens]	NA	sp|Q2TU62|CLCA1_HORSE/2.4e-108/Calcium-activated chloride channel regulator 1 OS=Equus caballus OX=9796 GN=CLCA1 PE=1 SV=1	aplc:110974098/3.3e-201/epithelial chloride channel protein-like; K05030 calcium-activated chloride channel regulator 3/4	Hs4502865/1.9e-107/[P] LSE2194 H Calcium activated chloride channel	PS01186/-/EGF-like domain signature 2.	NA
Unigene8369	2	1.03874	1.11676e-13	8.48501e-09	0.097	0.027	NA	NA	NA	NA	NA	NA	NA
Unigene24153	2	0.602566	1.13822e-13	8.64812e-09	0.156	0.057	PIK33154.1/3.8e-141/hypothetical protein BSL78_30030, partial [Apostichopus japonicus]	NA	sp|Q8N2Y8|RUSC2_HUMAN/1.5e-46/Iporin OS=Homo sapiens OX=9606 GN=RUSC2 PE=1 SV=3	spu:592010/2.7e-67/iporin; K23291 iporin	NA	PTHR15591/1.5E-47/--	NA
CL1924.Contig2	2	1.29131	1.16592e-13	8.85856e-09	0.097	0.027	PIK41506.1/4.7e-116/putative transmembrane protein [Apostichopus japonicus]	NA	sp|Q2F7Z7|TMM59_PIG/8.2e-54/Transmembrane protein 59 OS=Sus scrofa OX=9823 GN=TMEM59 PE=2 SV=1	NA	NA	PF12280/2.7E-51/Brain specific membrane anchored protein	cellular_component:GO:0016021//integral component of membrane;
CL7102.Contig1	2	0.789309	1.1767e-13	8.94048e-09	0.093	0.024	PIK55795.1/3.3e-250/vasa-like protein [Apostichopus japonicus]	XM_032769031.1/0.0/PREDICTED: Chelonoidis abingdonii DEAD-box helicase 4 (DDX4), transcript variant X2, mRNA	sp|Q5W5U4|DDX4_BOVIN/2.0e-156/Probable ATP-dependent RNA helicase DDX4 OS=Bos taurus OX=9913 GN=DDX4 PE=2 SV=1	spu:576055/7.0e-213/vasa; vasa protein; K13982 probable ATP-dependent RNA helicase DDX4 [EC:3.6.4.13]	Hs9507237/3.6e-152/[A] KOG0335 ATP-dependent RNA helicase	PS51195/10.249/DEAD-box RNA helicase Q motif profile.	molecular_function:GO:0005524//ATP binding;GO:0008270//zinc ion binding;GO:0004386//helicase activity;GO:0003676//nucleic acid binding;
CL11716.Contig1	2	0.926955	1.20272e-13	9.13813e-09	0.121	0.038	XP_022104771.1/3.6e-145/2-oxoglutarate dehydrogenase, mitochondrial-like isoform X3 [Acanthaster planci]	XM_004582241.2/0.0/PREDICTED: Ochotona princeps oxoglutarate (alpha-ketoglutarate) dehydrogenase (lipoamide) (OGDH), transcript variant X2, mRNA	sp|Q02218|ODO1_HUMAN/1.2e-142/2-oxoglutarate dehydrogenase, mitochondrial OS=Homo sapiens OX=9606 GN=OGDH PE=1 SV=3	aplc:110986840/4.2e-146/2-oxoglutarate dehydrogenase, mitochondrial-like isoform X1; K00164 2-oxoglutarate dehydrogenase E1 component [EC:1.2.4.2]	Hs20541592/8.6e-143/[G] KOG0450 2-oxoglutarate dehydrogenase, E1 subunit	SM00861/4.1E-41/Transketolase, pyrimidine binding domain	NA
Unigene10026	2	0.592917	1.21882e-13	9.26047e-09	0.167	0.064	PIK46581.1/5.6e-96/hypothetical protein BSL78_16559 [Apostichopus japonicus]	CP050567.1/0.0/Canis lupus familiaris breed Labrador retriever chromosome 08a	sp|Q9WUU8|TNIP1_MOUSE/1.6e-12/TNFAIP3-interacting protein 1 OS=Mus musculus OX=10090 GN=Tnip1 PE=1 SV=1	mgp:100548104/9.8e-13/TNIP1; TNFAIP3 interacting protein 1; K23829 TNFAIP3-interacting protein 1	At3g28770/4.1e-10/[S] LSE0099 A Uncharacterized protein	PS50017/13.012/Death domain profile.	biological_process:GO:0007165//signal transduction;
Unigene43459	2	0.643902	1.27156e-13	9.66119e-09	0.1	0.028	NA	NA	NA	NA	NA	NA	NA
CL620.Contig1	2	0.684559	1.272e-13	9.66454e-09	0.106	0.031	PIK53247.1/9.8e-56/sorcin [Apostichopus japonicus]	NA	sp|Q5R4U9|SORCN_PONAB/9.9e-42/Sorcin OS=Pongo abelii OX=9601 GN=SRI PE=2 SV=1	amil:114967228/4.7e-18/calpain-B-like; K08585 calpain, invertebrate [EC:3.4.22.-]	Hs4507207/7.1e-42/[T] KOG0037 Ca2+-binding protein, EF-Hand protein superfamily	PS00018/-/EF-hand calcium-binding domain.	molecular_function:GO:0005509//calcium ion binding;
Unigene6314	2	1.18564	1.2832e-13	9.7496e-09	0.089	0.023	NA	NA	NA	NA	NA	NA	NA
Unigene47017	2	0.949369	1.30373e-13	9.9056e-09	0.084	0.021	PIK47140.1/5.3e-89/Carbonyl reductase [Apostichopus japonicus]	LR633963.1/0.0/Gadus morhua genome assembly, chromosome: 21	sp|Q8K354|CBR3_MOUSE/1.3e-60/Carbonyl reductase [NADPH] 3 OS=Mus musculus OX=10090 GN=Cbr3 PE=1 SV=1	crg:105325969/1.0e-65/carbonyl reductase [NADPH] 1; K00079 carbonyl reductase 1 [EC:1.1.1.184 1.1.1.189 1.1.1.197]	Hs4502599/1.0e-56/[Q] KOG1208 Dehydrogenases with different specificities (related to short-chain alcohol dehydrogenases)	PR00080/2.57E-6/Short-chain dehydrogenase/reductase (SDR) superfamily signature	NA
Unigene47386	2	0.509321	1.33595e-13	1.01504e-08	0.145	0.051	NA	NA	NA	NA	NA	NA	NA
CL11770.Contig3	2	2.45591	1.35574e-13	1.03008e-08	0.041	0.005	NA	NA	sp|P54673|PI3K1_DICDI/9.5e-06/Phosphatidylinositol 3-kinase 1 OS=Dictyostelium discoideum OX=44689 GN=pikA PE=2 SV=2	NA	NA	SM00409/3.4E-7/Immunoglobulin	NA
Unigene19882	2	1.11042	1.35994e-13	1.03327e-08	0.067	0.013	NA	NA	NA	NA	NA	NA	NA
Unigene49452	2	0.729059	1.37628e-13	1.04569e-08	0.097	0.027	XP_791245.3/5.1e-117/protein MEMO1 [Strongylocentrotus purpuratus]	NA	sp|Q6GNT9|MEMO1_XENLA/1.4e-105/Protein MEMO1 OS=Xenopus laevis OX=8355 GN=memo1 PE=2 SV=1	spu:586368/5.8e-118/protein MEMO1; K06990 MEMO1 family protein	Hs7705720/1.1e-104/[R] KOG3086 Predicted dioxygenase	PTHR11060:SF0/2.0E-162/--	NA
Unigene29652	2	1.3417	1.39309e-13	1.05845e-08	0.067	0.013	NA	NA	NA	NA	NA	NA	NA
Unigene24564	2	1.95746	1.39785e-13	1.06207e-08	0.065	0.013	PIK52009.1/7.5e-62/hypothetical protein BSL78_11082 [Apostichopus japonicus]	NA	NA	NA	NA	PS50835/7.032/Ig-like domain profile.	cellular_component:GO:0016021//integral component of membrane;
CL8258.Contig3	2	2.19993	1.43082e-13	1.08713e-08	0.041	0.005	NA	NA	NA	NA	NA	NA	NA
CL11144.Contig33	2	2.91891	1.43082e-13	1.08713e-08	0.041	0.005	PIK53870.1/6.8e-161/putative alpha-1A adrenergic receptor-like [Apostichopus japonicus]	NA	sp|P21917|DRD4_HUMAN/7.1e-19/D(4) dopamine receptor OS=Homo sapiens OX=9606 GN=DRD4 PE=1 SV=3	aplc:110973457/1.1e-57/alpha-1B adrenergic receptor-like; K04136 adrenergic receptor alpha-1B	7290247/3.9e-19/[R] KOG3656 FOG: 7 transmembrane receptor	PTHR24242:SF196/1.5E-96/--	cellular_component:GO:0016021//integral component of membrane;molecular_function:GO:0004930//G protein-coupled receptor activity;
Unigene15568	2	1.68013	1.47161e-13	1.11811e-08	0.041	0.005	NA	NA	NA	NA	NA	NA	NA
Unigene43035	2	1.43685	1.47336e-13	1.11944e-08	0.087	0.022	XP_033635334.1/2.3e-106/peroxiredoxin-2-like [Asterias rubens]	XM_017720581.1/0.0/PREDICTED: Pygocentrus nattereri peroxiredoxin 2 (prdx2), transcript variant X2, mRNA	sp|Q9Z0V5|PRDX4_RAT/1.6e-98/Peroxiredoxin-4 OS=Rattus norvegicus OX=10116 GN=Prdx4 PE=2 SV=1	aplc:110983311/5.9e-107/peroxiredoxin-2-like; K03386 peroxiredoxin (alkyl hydroperoxide reductase subunit C) [EC:1.11.1.15]	Hs5453549/2.6e-98/[O] KOG0852 Alkyl hydroperoxide reductase, thiol specific antioxidant and related enzymes	PTHR10681/4.4E-157/--	biological_process:GO:0045454//cell redox homeostasis;molecular_function:GO:0051920//peroxiredoxin activity;
Unigene7899	2	2.9878	1.47851e-13	1.12336e-08	0.041	0.005	PIK53955.1/1.8e-83/hypothetical protein BSL78_09177 [Apostichopus japonicus]	NA	sp|Q99727|TIMP4_HUMAN/7.0e-13/Metalloproteinase inhibitor 4 OS=Homo sapiens OX=9606 GN=TIMP4 PE=2 SV=1	aplc:110983664/3.5e-23/metalloproteinase inhibitor 3-like; K22584 metalloproteinase inhibitor 4	Hs4507515/5.0e-13/[R] KOG4745 Metalloproteinase inhibitor TIMP and related proteins	PF00965/2.3E-24/Tissue inhibitor of metalloproteinase	cellular_component:GO:0005576//extracellular region;molecular_function:GO:0008191//metalloendopeptidase inhibitor activity;
Unigene7000	2	0.715385	1.48236e-13	1.12628e-08	0.1	0.028	XP_033120137.1/6.7e-61/INO80 complex subunit B-like [Anneissia japonica]	NA	NA	cscu:111632221/1.2e-54/INO80 complex subunit B-like isoform X1; K11666 INO80 complex subunit B	Hs13775202/3.3e-40/[S] TWOG0260 Uncharacterized conserved protein	PF04795/2.5E-9/PAPA-1-like conserved region	biological_process:GO:0006338//chromatin remodeling;cellular_component:GO:0031011//Ino80 complex;
CL11376.Contig3	2	1.50835	1.50348e-13	1.14233e-08	0.061	0.011	RUS72728.1/1.7e-11/hypothetical protein EGW08_019510, partial [Elysia chlorotica]	LR597458.1/0.0/Sphaeramia orbicularis genome assembly, chromosome: 1	sp|Q95LU3|FBCD1_MACFA/5.7e-09/Fibrinogen C domain-containing protein 1 OS=Macaca fascicularis OX=9541 GN=FIBCD1 PE=2 SV=1	aplc:110988345/2.0e-09/ficolin-1-like; K10104 ficolin	Hs14249560/3.4e-08/[R] KOG2579 Ficolin and related extracellular proteins	PTHR19143/2.8E-18/--	biological_process:GO:0006886//intracellular protein transport;cellular_component:GO:0016021//integral component of membrane;GO:0005801//cis-Golgi network;
Unigene20955	2	2.4418	1.53134e-13	1.1635e-08	0.041	0.005	NA	NA	NA	NA	NA	NA	NA
CL1915.Contig5	2	1.8039	1.54411e-13	1.1732e-08	0.074	0.016	PIK56913.1/3.8e-220/galectin [Apostichopus japonicus]	NA	sp|P56470|LEG4_HUMAN/4.2e-43/Galectin-4 OS=Homo sapiens OX=9606 GN=LGALS4 PE=1 SV=1	tru:101073226/1.2e-61/galectin-4-like; K10091 galectin-4	Hs5453712/3.0e-43/[W] KOG3587 Galectin, galactose-binding lectin	PS51304/39.246/Galactoside-binding lectin (galectin) domain profile.	molecular_function:GO:0030246//carbohydrate binding;
Unigene17493	2	1.86089	1.55662e-13	1.18271e-08	0.041	0.005	NA	NA	NA	NA	NA	NA	NA
Unigene17267	2	0.811136	1.55686e-13	1.18289e-08	0.091	0.024	PIK46004.1/6.3e-242/putative tax1-binding protein 1-like [Apostichopus japonicus]	XM_022231389.1/0.0/PREDICTED: Acanthaster planci tax1-binding protein 1-like (LOC110977351), transcript variant X3, mRNA	sp|Q86VP1|TAXB1_HUMAN/3.8e-55/Tax1-binding protein 1 OS=Homo sapiens OX=9606 GN=TAX1BP1 PE=1 SV=2	aplc:110977351/3.9e-148/tax1-binding protein 1-like isoform X1; K21347 Tax1-binding protein 1	Hs21361682/2.7e-55/[T] LSE2860 H Protein interacting with tumor necrosis factor receptor-associated factor and involved in IL-1 signaling	PTHR31915/4.3E-66/--	NA
Unigene17212	2	1.00041	1.60339e-13	1.21824e-08	0.095	0.026	PIK58365.1/2.9e-92/putative signal peptidase complex catalytic subunit SEC11A-like [Apostichopus japonicus]	XM_011708816.1/0.0/PREDICTED: Wasmannia auropunctata signal peptidase complex catalytic subunit SEC11A (LOC105462289), mRNA	sp|P67810|SC11A_BOVIN/1.2e-82/Signal peptidase complex catalytic subunit SEC11A OS=Bos taurus OX=9913 GN=SEC11A PE=2 SV=1	aplc:110984211/1.1e-88/signal peptidase complex catalytic subunit SEC11A-like; K13280 signal peptidase I [EC:3.4.21.89]	Hs7657609/8.3e-83/[U] KOG3342 Signal peptidase I	PF00717/5.9E-10/Peptidase S24-like	biological_process:GO:0006465//signal peptide processing;cellular_component:GO:0016021//integral component of membrane;GO:0005787//signal peptidase complex;molecular_function:GO:0008236//serine-type peptidase activity;
CL9992.Contig5	2	0.507885	1.61033e-13	1.22352e-08	0.162	0.061	OWK52395.1/3.6e-36/Retinitis pigmentosa 1-like 1 protein [Lonchura striata domestica]	XM_028664136.1/0.0/PREDICTED: Apis cerana twitchin (LOC107992456), mRNA	sp|E9Q743|CF251_MOUSE/1.1e-31/Cilia- and flagella-associated protein 251 OS=Mus musculus OX=10090 GN=Wdr66 PE=1 SV=1	ccae:111927486/3.5e-36/RP1L1; LOW QUALITY PROTEIN: retinitis pigmentosa 1-like 1 protein; K19538 retinitis pigmentosa 1	CE17522/5.6e-25/[W] LSE0516 C Uncharacterized protein, contains major sperm protein (MSP) domain	PTHR10366:SF267/6.4E-132/--	biological_process:GO:0035556//intracellular signal transduction;
Unigene34385	2	1.44155	1.61848e-13	1.2297e-08	0.058	0.01	XP_020603881.1/4.3e-30/glutaredoxin-like [Orbicella faveolata]	NA	sp|Q5RC53|GLRX2_PONAB/1.0e-17/Glutaredoxin-2, mitochondrial OS=Pongo abelii OX=9601 GN=GLRX2 PE=2 SV=1	pdam:113687014/2.4e-30/glutaredoxin-like; K03676 glutaredoxin 3	CE25238/3.7e-22/[O] KOG1752 Glutaredoxin and related proteins	PS51354/24.092/Glutaredoxin domain profile.	biological_process:GO:0045454//cell redox homeostasis;molecular_function:GO:0015035//protein disulfide oxidoreductase activity;GO:0009055//electron transfer activity;
CL8690.Contig2	2	1.3	1.63595e-13	1.24298e-08	0.082	0.02	XP_015515560.1/9.1e-15/PREDICTED: fibril-forming collagen alpha chain-like [Neodiprion lecontei]	NA	sp|P20785|CO6A1_CHICK/6.5e-15/Collagen alpha-1(VI) chain OS=Gallus gallus OX=9031 GN=COL6A1 PE=2 SV=1	obb:114872707/1.8e-15/fibril-forming collagen alpha chain-like; K19719 collagen, type II, alpha	Hs7656985/5.1e-14/[W] KOG3544 Collagens (type IV and type XIII), and related proteins	PTHR24024/4.1E-79/--	NA
Unigene36004	2	1.03732	1.66234e-13	1.26303e-08	0.071	0.015	XP_030832666.1/0.0e+00/probable phospholipid-transporting ATPase IM [Strongylocentrotus purpuratus]	XM_009557841.1/0.0/PREDICTED: Cuculus canorus phospholipid-transporting ATPase ID-like (LOC104056580), mRNA	sp|Q8TF62|AT8B4_HUMAN/0.0e+00/Probable phospholipid-transporting ATPase IM OS=Homo sapiens OX=9606 GN=ATP8B4 PE=1 SV=3	spu:581778/0.0e+00/probable phospholipid-transporting ATPase IM; K01530 phospholipid-translocating ATPase [EC:7.6.2.1]	CE27180/1.3e-275/[R] KOG0206 P-type ATPase	PTHR24092/0.0/--	NA
Unigene11421	2	1.65922	1.67992e-13	1.27639e-08	0.095	0.026	NA	NA	NA	NA	NA	NA	NA
CL8592.Contig6	2	1.1623	1.72864e-13	1.31341e-08	0.069	0.015	PIK37620.1/6.2e-160/putative homer protein-like 2 isoform X2 [Apostichopus japonicus]	NA	sp|Q9NSB8|HOME2_HUMAN/3.2e-73/Homer protein homolog 2 OS=Homo sapiens OX=9606 GN=HOMER2 PE=1 SV=1	spu:583805/1.0e-106/homer protein homolog 2 isoform X1; K15010 homer	Hs21361157/1.3e-55/[R] TWOG0127 Homer/VESL proteins involved in neuronal development (bind to metabotropic glutamate receptor)	PTHR10918:SF2/1.2E-93/--	NA
CL11562.Contig5	2	0.821837	1.74333e-13	1.32457e-08	0.119	0.038	XP_033630955.1/2.0e-71/kelch domain-containing protein 3-like [Asterias rubens]	NA	sp|Q8VEM9|KLDC3_MOUSE/3.7e-56/Kelch domain-containing protein 3 OS=Mus musculus OX=10090 GN=Klhdc3 PE=2 SV=1	dpte:113799529/1.1e-13/host cell factor 2-like; K14966 host cell factor	Hs16945972/3.5e-56/[R] KOG4693 Uncharacterized conserved protein, contains kelch repeat	PTHR23244/4.0E-71/--	NA
Unigene39282	2	1.35772	1.75906e-13	1.33651e-08	0.058	0.01	PIK33071.1/1.5e-120/hypothetical protein BSL78_30115 [Apostichopus japonicus]	KY609179.1/0.0/Holothuria forskali tensilin mRNA, complete cds	sp|Q5XIG2|C1QT1_RAT/4.6e-15/Complement C1q tumor necrosis factor-related protein 1 OS=Rattus norvegicus OX=10116 GN=C1qtnf1 PE=2 SV=1	cin:108949504/2.6e-21/complement C1q tumor necrosis factor-related protein 1-like; K19470 complement C1q tumor necrosis factor-related protein 6	Hs13569944/6.1e-14/[R] LSE3568 H Complement-c1q tumor necrosis factor-related protein/Adipocyte-specific secretory protein, and related proteins	SM00110/4.4E-14/Complement component C1q domain.	NA
Unigene60294	2	0.503541	1.76028e-13	1.33744e-08	0.195	0.08	PIK57286.1/1.1e-309/hypothetical protein BSL78_05794 [Apostichopus japonicus]	XM_030997087.1/0.0/PREDICTED: Strongylocentrotus purpuratus protein PRRC2C (LOC100889016), mRNA	sp|Q7TSC1|PRC2A_MOUSE/7.5e-66/Protein PRRC2A OS=Mus musculus OX=10090 GN=Prrc2a PE=1 SV=1	dgt:114518351/2.5e-40/LOW QUALITY PROTEIN: trichohyalin-like; K18626 trichohyalin	7292130/4.3e-15/[A] KOG1869 Splicing coactivator SRm160/300, subunit SRm300	PF07001/5.1E-41/BAT2 N-terminus	NA
CL2832.Contig2	2	2.60809	1.78688e-13	1.35765e-08	0.043	0.005	PIK52136.1/2.2e-218/hypothetical protein BSL78_10983 [Apostichopus japonicus]	XM_032975058.1/0.0/PREDICTED: Petromyzon marinus uncharacterized LOC116954507 (LOC116954507), mRNA	sp|Q70E73|RAPH1_HUMAN/7.4e-06/Ras-associated and pleckstrin homology domains-containing protein 1 OS=Homo sapiens OX=9606 GN=RAPH1 PE=1 SV=3	NA	Hs17437061/5.3e-06/[T] KOG3751 Growth factor receptor-bound proteins (GRB7, GRB10, GRB14)	PTHR24237:SF25/9.0E-31/--	cellular_component:GO:0016021//integral component of membrane;molecular_function:GO:0005524//ATP binding;GO:0004675//transmembrane receptor protein serine/threonine kinase activity;
CL4549.Contig2	2	0.543659	1.85026e-13	1.40581e-08	0.171	0.066	AVP27605.1/2.4e-225/septin 7 [Apostichopus japonicus]	MG053106.1/0.0/Apostichopus japonicus septin 7 mRNA, complete cds	sp|Q6Q137|SEPT7_BOVIN/5.7e-168/Septin-7 OS=Bos taurus OX=9913 GN=SEPTIN7 PE=2 SV=2	aplc:110973592/6.8e-196/septin-7-like isoform X1; K16944 septin 7	Hs22062766/2.4e-168/[DZU] KOG2655 Septin family protein (P-loop GTPase)	PTHR18884/2.4E-218/--	cellular_component:GO:0031105//septin complex;molecular_function:GO:0005525//GTP binding;
Unigene7299	2	1.95763	1.86334e-13	1.41575e-08	0.056	0.01	XP_028407966.1/6.7e-68/uncharacterized protein LOC114530582 [Dendronephthya gigantea]	NA	sp|P21328|RTJK_DROME/1.0e-09/RNA-directed DNA polymerase from mobile element jockey OS=Drosophila melanogaster OX=7227 GN=pol PE=1 SV=1	amil:114951476/1.6e-18/E3 ubiquitin-protein ligase rnf213-alpha-like; K22754 E3 ubiquitin-protein ligase RNF213 [EC:2.3.2.27]	CE27509_1/3.2e-13/[R] KOG1075 FOG: Reverse transcriptase	NA	molecular_function:GO:0003964//RNA-directed DNA polymerase activity;
CL10844.Contig1	2	1.46178	1.88143e-13	1.42949e-08	0.058	0.01	PIK48837.1/1.8e-216/putative glutamyl-tRNA(Gln) amidotransferase subunit B, mitochondrial [Apostichopus japonicus]	XM_033086953.1/0.0/PREDICTED: Catharus ustulatus glutamyl-tRNA amidotransferase subunit B (GATB), transcript variant X2, mRNA	sp|Q7T010|GATB_DANRE/6.1e-150/Glutamyl-tRNA(Gln) amidotransferase subunit B, mitochondrial OS=Danio rerio OX=7955 GN=gatb PE=3 SV=2	aplc:110980433/2.6e-167/glutamyl-tRNA(Gln) amidotransferase subunit B, mitochondrial-like isoform X1; K02434 aspartyl-tRNA(Asn)/glutamyl-tRNA(Gln) amidotransferase subunit B [EC:6.3.5.6 6.3.5.7]	Hs4758894/5.2e-143/[J] KOG2438 Glutamyl-tRNA amidotransferase subunit B	PF02934/3.5E-102/GatB/GatE catalytic domain	biological_process:GO:0032543//mitochondrial translation;GO:0070681//glutaminyl-tRNAGln biosynthesis via transamidation;cellular_component:GO:0005739//mitochondrion;GO:0030956//glutamyl-tRNA(Gln) amidotransferase complex;molecular_function:GO:0005524//ATP binding;GO:0050567//glutaminyl-tRNA synthase (glutamine-hydrolyzing) activity;GO:0016740//transferase activity;
Unigene53025	2	1.16411	1.90887e-13	1.45034e-08	0.095	0.026	PIK44077.1/1.0e-287/putative glycerol-3-phosphate acyltransferase 1, mitochondrial [Apostichopus japonicus]	LR597555.1/0.0/Myripristis murdjan genome assembly, chromosome: 6	sp|Q9HCL2|GPAT1_HUMAN/1.4e-116/Glycerol-3-phosphate acyltransferase 1, mitochondrial OS=Homo sapiens OX=9606 GN=GPAM PE=1 SV=3	spu:585988/5.5e-238/glycerol-3-phosphate acyltransferase 1, mitochondrial isoform X1; K00629 glycerol-3-phosphate O-acyltransferase 1/2 [EC:2.3.1.15]	7301644/1.4e-112/[I] KOG3729 Mitochondrial glycerol-3-phosphate acyltransferase GPAT	SM00563/7.5E-26/Phosphate acyltransferases	biological_process:GO:0044255//cellular lipid metabolic process;molecular_function:GO:0008374//O-acyltransferase activity;
CL11252.Contig4	2	2.27663	1.93629e-13	1.47117e-08	0.043	0.005	PIK34224.1/2.1e-62/putative succinate dehydrogenase [Apostichopus japonicus]	NA	sp|Q6AZV0|DHSDB_XENLA/7.9e-35/Succinate dehydrogenase [ubiquinone] cytochrome b small subunit B, mitochondrial OS=Xenopus laevis OX=8355 GN=sdhd-b PE=2 SV=1	spu:588082/5.3e-50/succinate dehydrogenase [ubiquinone] cytochrome b small subunit B, mitochondrial; K00237 succinate dehydrogenase (ubiquinone) membrane anchor subunit	Hs4506865/5.8e-32/[CU] KOG4097 Succinate dehydrogenase membrane anchor subunit and related proteins	PF05328/1.1E-27/CybS, succinate dehydrogenase cytochrome B small subunit	biological_process:GO:0006099//tricarboxylic acid cycle;GO:0006121//mitochondrial electron transport, succinate to ubiquinone;cellular_component:GO:0005749//mitochondrial respiratory chain complex II, succinate dehydrogenase complex (ubiquinone);GO:0005743//mitochondrial inner membrane;GO:0016021//integral component of membrane;molecular_function:GO:0046872//metal ion binding;GO:0020037//heme binding;GO:0048039//ubiquinone binding;
Unigene55460	2	4.3086	1.94981e-13	1.48145e-08	0.026	0.001	PIK58086.1/2.7e-42/putative bactericidal permeability-increasing protein [Apostichopus japonicus]	NA	sp|Q28739|BPI_RABIT/8.7e-11/Bactericidal permeability-increasing protein (Fragment) OS=Oryctolagus cuniculus OX=9986 GN=BPI PE=2 SV=1	aplc:110983282/1.8e-19/lipopolysaccharide-binding protein-like; K05399 lipopolysaccharide-binding protein	Hs11345448/2.4e-07/[V] KOG4160 BPI/LBP/CETP family protein	PTHR10504/2.3E-21/--	cellular_component:GO:0005615//extracellular space;GO:0016021//integral component of membrane;molecular_function:GO:0008289//lipid binding;
CL1677.Contig5	2	1.59382	1.96059e-13	1.48964e-08	0.056	0.01	PIK57576.1/4.2e-125/putative RNA-binding protein with serine-rich domain 1-like [Apostichopus japonicus]	NA	sp|Q28E41|RNPS1_XENTR/3.2e-71/RNA-binding protein with serine-rich domain 1 OS=Xenopus tropicalis OX=8364 GN=rnps1 PE=2 SV=1	spu:585553/8.9e-80/RNA-binding protein with serine-rich domain 1; K14325 RNA-binding protein with serine-rich domain 1	Hs6857826/2.4e-68/[A] KOG4209 Splicing factor RNPS1, SR protein superfamily	PF00076/1.3E-16/RNA recognition motif. (a.k.a. RRM, RBD, or RNP domain)	molecular_function:GO:0003723//RNA binding;
Unigene41117	2	2.77913	1.96309e-13	1.49154e-08	0.026	0.001	PIK61561.1/9.4e-76/hypothetical protein BSL78_01486 [Apostichopus japonicus]	NA	sp|Q7Z2Q7|LRR70_HUMAN/1.9e-22/Leucine-rich repeat-containing protein 70 OS=Homo sapiens OX=9606 GN=LRRC70 PE=2 SV=1	tut:107368566/7.9e-27/insulin-like growth factor-binding protein complex acid labile subunit; K17256 insulin-like growth factor-binding protein complex acid labile subunit	Hs18677767/2.6e-21/[R] KOG0619 FOG: Leucine rich repeat	PF13306/4.2E-12/Leucine rich repeats (6 copies)	cellular_component:GO:0016021//integral component of membrane;molecular_function:GO:0004930//G protein-coupled receptor activity;
Unigene24903	2	0.90698	2.02936e-13	1.54189e-08	0.084	0.021	PIK62023.1/1.7e-190/putative procollagen galactosyltransferase 1 isoform X2 [Apostichopus japonicus]	KY609179.1/0.0/Holothuria forskali tensilin mRNA, complete cds	sp|A5PK45|GT251_BOVIN/8.3e-155/Procollagen galactosyltransferase 1 OS=Bos taurus OX=9913 GN=COLGALT1 PE=2 SV=1	aplc:110981575/5.4e-189/procollagen galactosyltransferase 2-like isoform X1; K11703 collagen beta-1,O-galactosyltransferase [EC:2.4.1.50]	Hs14720662/8.6e-154/[O] KOG4179 Lysyl hydrolase/glycosyltransferase family 25	PF01755/8.3E-35/Glycosyltransferase family 25 (LPS biosynthesis protein)	molecular_function:GO:0016757//transferase activity, transferring glycosyl groups;
CL3661.Contig1	2	1.28879	2.0294e-13	1.54192e-08	0.056	0.01	XP_033110617.1/1.3e-151/rho guanine nucleotide exchange factor 3-like [Anneissia japonica]	XM_026236492.1/0.0/PREDICTED: Carassius auratus rho guanine nucleotide exchange factor 3-like (LOC113065223), transcript variant X6, mRNA	sp|Q5ZLX4|ARHG3_CHICK/5.8e-114/Rho guanine nucleotide exchange factor 3 OS=Gallus gallus OX=9031 GN=Arhgef3 PE=2 SV=1	spu:584816/8.4e-148/rho guanine nucleotide exchange factor 3 isoform X1; K20683 Rho guanine nucleotide exchange factor 3/8	Hs9506401/1.2e-113/[T] KOG4305 RhoGEF GTPase	SM00325/1.3E-46/Guanine nucleotide exchange factor for Rho/Rac/Cdc42-like GTPases	NA
Unigene29603	2	1.28636	2.06235e-13	1.56695e-08	0.084	0.021	PIK45593.1/0.0e+00/putative CSC1-like protein 2 isoform X3 [Apostichopus japonicus]	NA	sp|X1WEM4|CSC1_DANRE/8.3e-172/Calcium permeable stress-gated cation channel 1 OS=Danio rerio OX=7955 GN=tmem63c PE=3 SV=1	aplc:110986312/1.2e-306/CSC1-like protein 2 isoform X1; K21989 calcium permeable stress-gated cation channel	Hs7662308/2.4e-157/[R] KOG1134 Uncharacterized conserved protein	PF13967/1.9E-21/Late exocytosis, associated with Golgi transport	cellular_component:GO:0016021//integral component of membrane;
CL9953.Contig13	2	2.24939	2.07012e-13	1.57286e-08	0.043	0.005	NA	NA	NA	NA	NA	NA	NA
Unigene9654	2	1.72042	2.09395e-13	1.59096e-08	0.054	0.009	NA	NA	NA	NA	NA	NA	NA
Unigene32669	2	1.38017	2.09507e-13	1.59182e-08	0.08	0.019	XP_033641994.1/5.8e-133/pleckstrin homology domain-containing family G member 5-like isoform X4 [Asterias rubens]	NA	sp|Q6RFZ7|PKHG5_RAT/4.6e-84/Pleckstrin homology domain-containing family G member 5 OS=Rattus norvegicus OX=10116 GN=Plekhg5 PE=1 SV=1	aplc:110984608/1.0e-126/pleckstrin homology domain-containing family G member 5-like isoform X1; K19464 pleckstrin homology domain-containing family G member 5	Hs20533821/3.3e-76/[T] KOG3521 Predicted guanine nucleotide exchange factor	SM00325/5.5E-27/Guanine nucleotide exchange factor for Rho/Rac/Cdc42-like GTPases	NA
CL11862.Contig4	2	0.952023	2.11615e-13	1.60783e-08	0.087	0.022	XP_030855179.1/0.0e+00/neutral alpha-glucosidase AB isoform X3 [Strongylocentrotus purpuratus]	XM_017474802.1/0.0/PREDICTED: Ictalurus punctatus glucosidase II alpha subunit (ganab), transcript variant X2, mRNA	sp|Q8BHN3|GANAB_MOUSE/0.0e+00/Neutral alpha-glucosidase AB OS=Mus musculus OX=10090 GN=Ganab PE=1 SV=1	spu:584583/0.0e+00/neutral alpha-glucosidase AB isoform X1; K05546 mannosyl-oligosaccharide alpha-1,3-glucosidase [EC:3.2.1.207]	HsM7661898/0.0e+00/[GMO] KOG1066 Glucosidase II catalytic (alpha) subunit and related enzymes, glycosyl hydrolase family 31	PF13802/5.9E-23/Galactose mutarotase-like	NA
CL1253.Contig1	2	2.04601	2.12143e-13	1.61184e-08	0.043	0.005	PIK61359.1/5.5e-39/putative ATP synthase-coupling factor 6, mitochondrial [Apostichopus japonicus]	NA	sp|P18859|ATP5J_HUMAN/1.4e-12/ATP synthase-coupling factor 6, mitochondrial OS=Homo sapiens OX=9606 GN=ATP5PF PE=1 SV=1	spu:580821/2.8e-19/ATP synthase-coupling factor 6, mitochondrial; K02131 F-type H+-transporting ATPase subunit 6	Hs18644883/1.0e-12/[C] KOG4634 Mitochondrial F1F0-ATP synthase, subunit Cf6 (coupling factor 6)	PF05511/1.3E-26/Mitochondrial ATP synthase coupling factor 6	biological_process:GO:0015986//ATP synthesis coupled proton transport;cellular_component:GO:0000276//mitochondrial proton-transporting ATP synthase complex, coupling factor F(o);molecular_function:GO:0015078//proton transmembrane transporter activity;
Unigene15507	2	2.37953	2.12219e-13	1.61242e-08	0.052	0.008	NA	NA	NA	NA	NA	NA	NA
Unigene12590	2	1.6864	2.12942e-13	1.61792e-08	0.054	0.009	PIK40024.1/5.8e-123/putative alcohol dehydrogenase [Apostichopus japonicus]	NA	sp|Q6AZW2|A1A1A_DANRE/4.1e-86/Aldo-keto reductase family 1 member A1-A OS=Danio rerio OX=7955 GN=akr1a1a PE=2 SV=2	aplc:110977102/2.7e-96/alcohol dehydrogenase [NADP(+)] A-like isoform X1; K00011 aldehyde reductase [EC:1.1.1.21]	7294702/4.1e-88/[R] KOG1577 Aldo/keto reductase family proteins	PS00798/-/Aldo/keto reductase family signature 1.	molecular_function:GO:0016491//oxidoreductase activity;
Unigene27358	2	6.29999	2.17674e-13	1.65386e-08	0.022	0	PIK61561.1/7.0e-68/hypothetical protein BSL78_01486 [Apostichopus japonicus]	NA	sp|Q8TF66|LRC15_HUMAN/1.6e-18/Leucine-rich repeat-containing protein 15 OS=Homo sapiens OX=9606 GN=LRRC15 PE=2 SV=2	obi:106878986/3.9e-23/insulin-like growth factor-binding protein complex acid labile subunit; K17256 insulin-like growth factor-binding protein complex acid labile subunit	CE08723/1.7e-17/[R] KOG0619 FOG: Leucine rich repeat	PTHR24365/3.1E-50/--	cellular_component:GO:0016021//integral component of membrane;
CL7688.Contig1	2	1.60191	2.17884e-13	1.65546e-08	0.043	0.005	NA	NA	NA	NA	NA	NA	NA
Unigene10405	2	1.22052	2.19206e-13	1.66551e-08	0.069	0.015	AUJ18463.1/1.6e-68/BTF3L4 [Apostichopus japonicus]	XM_029618983.1/0.0/PREDICTED: Rhinatrema bivittatum basic transcription factor 3 like 4 (BTF3L4), transcript variant X2, mRNA	sp|Q6PC91|BT3L4_DANRE/9.7e-47/Transcription factor BTF3 homolog 4 OS=Danio rerio OX=7955 GN=btf3l4 PE=2 SV=1	sko:100372723/1.7e-49/transcription factor BTF3 homolog 4-like; K01527 nascent polypeptide-associated complex subunit beta	Hs16159637/6.9e-47/[K] KOG2240 RNA polymerase II general transcription factor BTF3 and related proteins	PS51151/16.979/NAC A/B domain profile.	NA
Unigene26125	2	1.90714	2.20541e-13	1.67565e-08	0.052	0.008	XP_022109588.1/2.3e-190/YTH domain-containing family protein 3-like [Acanthaster planci]	XM_029778773.1/0.0/PREDICTED: Octopus vulgaris YTH domain-containing family protein 1-like (LOC115210278), transcript variant X3, mRNA	sp|Q91YT7|YTHD2_MOUSE/9.3e-125/YTH domain-containing family protein 2 OS=Mus musculus OX=10090 GN=Ythdf2 PE=1 SV=1	aplc:110989490/2.7e-191/YTH domain-containing family protein 3-like; K20102 YTH domain-containing family protein	Hs7705411/3.1e-122/[R] KOG1901 Uncharacterized high-glucose-regulated protein	PF04146/1.2E-44/YT521-B-like domain	NA
CL6988.Contig2	2	0.708958	2.21349e-13	1.68179e-08	0.171	0.066	PIK58670.1/2.7e-94/hypothetical protein BSL78_04444, partial [Apostichopus japonicus]	NA	sp|Q8CDG5|CRERF_MOUSE/6.1e-32/CREB3 regulatory factor OS=Mus musculus OX=10090 GN=Crebrf PE=2 SV=1	aplc:110979909/1.3e-45/CREB3 regulatory factor-like; K21554 CREB3 regulatory factor	NA	PTHR21552/9.3E-56/--	biological_process:GO:0006986//response to unfolded protein;molecular_function:GO:0003700//DNA-binding transcription factor activity;
CL8743.Contig1	2	1.55782	2.21397e-13	1.68215e-08	0.056	0.01	PIK38936.1/6.5e-98/putative histone-lysine N-methyltransferase SETD1B [Apostichopus japonicus]	NA	NA	NA	NA	NA	biological_process:GO:0032259//methylation;molecular_function:GO:0008168//methyltransferase activity;
Unigene23063	2	0.976817	2.26897e-13	1.72394e-08	0.063	0.012	NA	NA	NA	NA	NA	NA	NA
CL11728.Contig8	2	2.59918	2.27867e-13	1.73131e-08	0.052	0.008	PIK43842.1/1.7e-87/hypothetical protein BSL78_19303 [Apostichopus japonicus]	NA	sp|Q96J84|KIRR1_HUMAN/1.4e-11/Kin of IRRE-like protein 1 OS=Homo sapiens OX=9606 GN=KIRREL1 PE=1 SV=2	sko:102805017/3.2e-06/hemicentin-1-like; K17341 hemicentin	NA	PF07679/9.7E-8/Immunoglobulin I-set domain	cellular_component:GO:0016021//integral component of membrane;
CL1760.Contig4	2	0.830093	2.31366e-13	1.7579e-08	0.128	0.043	PIK54657.1/0.0e+00/hypothetical protein BSL78_08434 [Apostichopus japonicus]	CP050606.1/0.0/Canis lupus familiaris breed Labrador retriever chromosome 07a	sp|Q5VZK9|CARL1_HUMAN/6.4e-210/F-actin-uncapping protein LRRC16A OS=Homo sapiens OX=9606 GN=CARMIL1 PE=1 SV=1	aplc:110986081/1.3e-290/F-actin-uncapping protein LRRC16A-like isoform X1; K20493 leucine-rich repeat-containing protein 16	CE08028_2/1.3e-31/[RP] KOG4475 FOG: Immunoglobin and related proteins	PTHR24112:SF39/3.5E-270/--	NA
Unigene39468	2	2.03328	2.31841e-13	1.76151e-08	0.052	0.008	XP_013439626.1/9.4e-25/Phenylalanyl-tRNA synthetase subunit beta, related [Eimeria necatrix] >CDJ62264.1 Phenylalanyl-tRNA synthetase subunit beta, related [Eimeria necatrix]	XM_020581147.1/0.0/Polysphondylium pallidum PN500 hypothetical protein partial mRNA	sp|O77033|CYC8_DICDI/3.6e-18/General transcriptional corepressor trfA OS=Dictyostelium discoideum OX=44689 GN=trfA PE=2 SV=1	xla:108708990/1.6e-16/histone-lysine N-methyltransferase 2D-like; K09187 [histone H3]-lysine4 N-trimethyltransferase MLL2 [EC:2.1.1.354]	7293942/1.1e-16/[R] KOG3866 DNA-binding protein of the nucleobindin family	PF13499/1.9E-7/EF-hand domain pair	cellular_component:GO:0016021//integral component of membrane;molecular_function:GO:0004812//aminoacyl-tRNA ligase activity;GO:0005102//signaling receptor binding;
CL5039.Contig2	2	0.60488	2.33665e-13	1.77536e-08	0.078	0.018	NA	NA	NA	NA	NA	NA	NA
CL5237.Contig1	2	0.729777	2.34257e-13	1.77986e-08	0.097	0.027	PIK53841.1/0.0e+00/hypothetical protein BSL78_09278 [Apostichopus japonicus]	NA	NA	ola:111947718/6.3e-11/LOW QUALITY PROTEIN: uncharacterized protein DDB_G0271670-like; K23573 dentin sialophosphoprotein	NA	NA	NA
Unigene35544	2	5.50185	2.34965e-13	1.78524e-08	0.024	0.001	PIK35651.1/0.0e+00/putative up-regulator of cell proliferation-like [Apostichopus japonicus]	NA	sp|Q7Z2Y8|GVIN1_HUMAN/2.0e-104/Interferon-induced very large GTPase 1 OS=Homo sapiens OX=9606 GN=GVINP1 PE=2 SV=2	oro:101368368/9.0e-15/CARD6; caspase recruitment domain-containing protein 6; K12797 caspase recruitment domain-containing protein 6	At3g13870/2.4e-06/[R] KOG2203 GTP-binding protein	PF05879/5.1E-7/Root hair defective 3 GTP-binding protein (RHD3)	molecular_function:GO:0005525//GTP binding;
CL4508.Contig2	2	1.68292	2.36223e-13	1.7948e-08	0.045	0.006	PIK34293.1/1.0e-118/putative cAMP-responsive element modulator isoform X3 [Apostichopus japonicus]	NA	sp|P79145|CREM_CANLF/7.0e-66/cAMP-responsive element modulator OS=Canis lupus familiaris OX=9615 GN=CREM PE=2 SV=2	spu:100889197/2.2e-78/cAMP-responsive element modulator isoform X1; K05870 cyclic AMP-responsive element-binding protein 1	Hs8393194/1.1e-65/[K] KOG3584 cAMP response element binding protein and related transcription factors	PF00170/5.6E-19/bZIP transcription factor	cellular_component:GO:0005634//nucleus;molecular_function:GO:0003677//DNA binding;GO:0003700//DNA-binding transcription factor activity;
Unigene50737	2	1.68944	2.36245e-13	1.79497e-08	0.076	0.017	PIK49057.1/1.1e-244/putative discoidin domain-containing receptor 2 [Apostichopus japonicus]	XM_027818160.1/0.0/PREDICTED: Chelonia mydas discoidin domain receptor tyrosine kinase 1 (DDR1), mRNA	sp|Q62371|DDR2_MOUSE/3.7e-114/Discoidin domain-containing receptor 2 OS=Mus musculus OX=10090 GN=Ddr2 PE=1 SV=2	spu:578737/1.0e-183/discoidin domain-containing receptor 2; K05125 discoidin domain receptor family member 2 [EC:2.7.10.1]	Hs7669487/2.7e-114/[T] KOG1094 Discoidin domain receptor DDR1	PF07714/1.4E-84/Protein tyrosine kinase	cellular_component:GO:0005887//integral component of plasma membrane;molecular_function:GO:0005524//ATP binding;GO:0038062//protein tyrosine kinase collagen receptor activity;
CL3997.Contig1	2	1.09246	2.36531e-13	1.79714e-08	0.108	0.033	PIK44177.1/1.4e-161/putative dual oxidase maturation factor 1 isoform X3 [Apostichopus japonicus]	NA	sp|Q1HG43|DOXA1_HUMAN/7.6e-37/Dual oxidase maturation factor 1 OS=Homo sapiens OX=9606 GN=DUOXA1 PE=1 SV=1	spu:576350/4.0e-121/dual oxidase maturation factor 1 isoform X2; K17233 dual oxidase maturation factor 1	7298189/4.1e-24/[S] KOG3921 Uncharacterized conserved protein	PF10204/6.3E-95/Dual oxidase maturation factor	biological_process:GO:0015031//protein transport;cellular_component:GO:0016021//integral component of membrane;GO:0005789//endoplasmic reticulum membrane;
Unigene26057	2	1.09721	2.36747e-13	1.79878e-08	0.104	0.03	PIK41045.1/7.1e-236/putative ras-associated and pleckstrin-likey domains-containing protein 1 isoform X5 [Apostichopus japonicus]	NA	sp|Q70E73|RAPH1_HUMAN/1.5e-94/Ras-associated and pleckstrin homology domains-containing protein 1 OS=Homo sapiens OX=9606 GN=RAPH1 PE=1 SV=3	aplc:110982553/1.8e-167/ras-associated and pleckstrin homology domains-containing protein 1-like isoform X1; K23488 Ras-associated and pleckstrin homology domains-containing protein 1	Hs17437061/1.1e-94/[T] KOG3751 Growth factor receptor-bound proteins (GRB7, GRB10, GRB14)	PTHR11243/1.6E-162/--	biological_process:GO:0007165//signal transduction;
Unigene40505	2	5.3815	2.37539e-13	1.8048e-08	0.024	0.001	XP_015758992.1/1.7e-10/PREDICTED: RNA-directed DNA polymerase from mobile element jockey-like [Acropora digitifera]	NA	NA	NA	NA	NA	NA
Unigene47132	2	2.34285	2.38247e-13	1.81017e-08	0.045	0.006	NA	NA	NA	NA	NA	NA	NA
Unigene20515	2	1.18791	2.38924e-13	1.81532e-08	0.074	0.016	PIK35203.1/7.1e-67/F36H2.3, isoform f, partial [Apostichopus japonicus]	NA	sp|P0C6B8|SVEP1_RAT/5.7e-10/Sushi, von Willebrand factor type A, EGF and pentraxin domain-containing protein 1 OS=Rattus norvegicus OX=10116 GN=Svep1 PE=1 SV=1	sko:102801828/2.9e-17/uncharacterized LOC102801828; K04012 complement receptor type 2	NA	PTHR19277/2.2E-29/--	NA
CL10724.Contig1	2	1.49842	2.39425e-13	1.81913e-08	0.069	0.015	PIK43566.1/1.4e-256/putative Na(+)/H(+) antiporter nhx-9 isoform X3 [Apostichopus japonicus]	XM_007172119.2/0.0/PREDICTED: Balaenoptera acutorostrata scammoni solute carrier family 9 member A2 (SLC9A2), mRNA	sp|A7RX26|HUTI_NEMVE/5.6e-154/Probable imidazolonepropionase OS=Nematostella vectensis OX=45351 GN=amdhd1 PE=3 SV=1	aplc:110986091/3.3e-205/sodium/hydrogen exchanger 3-like isoform X1; K12040 solute carrier family 9 (sodium/hydrogen exchanger), member 3	Hs22056401/1.9e-143/[FQ] KOG3968 Atrazine chlorohydrolase/guanine deaminase	PTHR10110:SF98/1.3E-258/--	biological_process:GO:0006885//regulation of pH;cellular_component:GO:0016021//integral component of membrane;molecular_function:GO:0015385//sodium:proton antiporter activity;
CL2179.Contig1	2	0.590184	2.41525e-13	1.83508e-08	0.182	0.072	NA	XM_014806963.1/0.0/PREDICTED: Priapulus caudatus zinc finger matrin-type protein 2-like (LOC106805394), mRNA	NA	NA	NA	NA	NA
Unigene4640	2	3.16072	2.4196e-13	1.83839e-08	0.037	0.004	NA	NA	NA	NA	NA	NA	NA
Unigene55108	2	0.849995	2.43078e-13	1.84688e-08	0.082	0.02	KAF6021899.1/5.6e-18/hypothetical protein EB796_019793 [Bugula neritina]	NA	sp|Q94516|AT5F1_DROME/1.8e-26/ATP synthase subunit b, mitochondrial OS=Drosophila melanogaster OX=7227 GN=ATPsynB PE=2 SV=2	spu:579751/2.0e-36/ATP synthase F(0) complex subunit B1, mitochondrial; K02127 F-type H+-transporting ATPase subunit b	SPAPB1E7.04c/3.2e-09/[M] KOG4701 Chitinase	NA	cellular_component:GO:0031514//motile cilium;molecular_function:GO:0005319//lipid transporter activity;
Unigene44927	2	0.514763	2.43237e-13	1.84809e-08	0.084	0.021	NA	NA	NA	NA	NA	NA	NA
Unigene36970	2	0.897605	2.44266e-13	1.85591e-08	0.106	0.031	PIK58582.1/3.2e-63/hypothetical protein BSL78_04488 [Apostichopus japonicus]	LT972197.1/0.0/Larimichthys crocea genome assembly, chromosome: VIII	sp|Q9D9N8|PADC1_MOUSE/8.8e-39/Protease-associated domain-containing protein 1 OS=Mus musculus OX=10090 GN=Pradc1 PE=1 SV=1	obi:106876380/8.4e-08/uncharacterized LOC106876380; K10086 ER degradation enhancer, mannosidase alpha-like 3	Hs14150090/8.2e-39/[R] KOG3920 Uncharacterized conserved protein, contains PA domain	PF02225/1.4E-9/PA domain	NA
Unigene35638	2	0.791055	2.4435e-13	1.85655e-08	0.126	0.042	NA	NA	NA	NA	NA	NA	NA
Unigene25878	2	4.00795	2.44541e-13	1.858e-08	0.024	0.001	PIK60028.1/1.1e-88/hypothetical protein BSL78_03026 [Apostichopus japonicus]	NA	sp|Q8QFR2|HIRA_XENLA/4.0e-77/Protein HIRA OS=Xenopus laevis OX=8355 GN=hira PE=1 SV=2	aplc:110989051/5.2e-88/protein HIRA-like; K11293 protein HIRA/HIR1	Hs21536485/4.5e-75/[DK] KOG0973 Histone transcription regulator HIRA, WD repeat superfamily	PTHR13831:SF0/1.1E-99/--	biological_process:GO:0006355//regulation of transcription, DNA-templated;GO:0006325//chromatin organization;GO:0006351//transcription, DNA-templated;cellular_component:GO:0005634//nucleus;
CL6.Contig2	2	1.9403	2.45034e-13	1.86174e-08	0.037	0.004	PIK44697.1/3.9e-188/hypothetical protein BSL78_18448 [Apostichopus japonicus]	LR597562.1/0.0/Myripristis murdjan genome assembly, chromosome: 13	NA	epa:110234660/6.7e-36/uncharacterized protein LOC110234660; K04362 fibroblast growth factor receptor 1 [EC:2.7.10.1]	NA	PTHR23343/7.0E-79/--	cellular_component:GO:0016021//integral component of membrane;
CL2199.Contig3	2	0.847916	2.45153e-13	1.86265e-08	0.08	0.019	PIK56486.1/0.0e+00/hypothetical protein BSL78_06601 [Apostichopus japonicus]	XM_010642245.2/0.0/PREDICTED: Fukomys damarensis GIT ArfGAP 1 (Git1), transcript variant X3, mRNA	sp|Q14161|GIT2_HUMAN/3.8e-181/ARF GTPase-activating protein GIT2 OS=Homo sapiens OX=9606 GN=GIT2 PE=1 SV=2	spu:579190/5.8e-225/LOW QUALITY PROTEIN: ARF GTPase-activating protein GIT2; K05737 G protein-coupled receptor kinase interactor 1	Hs17149830/2.7e-181/[T] KOG0818 GTPase-activating proteins of the GIT family	PS50088/10.98/Ankyrin repeat profile.	molecular_function:GO:0046872//metal ion binding;GO:0005096//GTPase activator activity;
CL9937.Contig3	2	2.80455	2.48146e-13	1.88539e-08	0.037	0.004	PIK55218.1/1.2e-33/hypothetical protein BSL78_07948 [Apostichopus japonicus]	NA	sp|Q5RBU9|BAF_PONAB/4.1e-31/Barrier-to-autointegration factor OS=Pongo abelii OX=9601 GN=BANF1 PE=3 SV=1	bpec:110165095/1.1e-31/banf1; barrier-to-autointegration factor; K21870 barrier-to-autointegration factor	Hs4502389/2.9e-31/[BL] KOG4233 DNA-bridging protein BAF	PF02961/1.9E-42/Barrier to autointegration factor	molecular_function:GO:0003677//DNA binding;
Unigene9151	2	2.64765	2.48146e-13	1.88539e-08	0.037	0.004	PIK48619.1/1.7e-53/hypothetical protein BSL78_14521 [Apostichopus japonicus]	NA	NA	NA	NA	PF04103/1.5E-7/CD20-like family	cellular_component:GO:0016021//integral component of membrane;
CL5065.Contig1	2	3.65892	2.49925e-13	1.8989e-08	0.024	0.001	NA	LR584410.1/0.0/Salmo trutta genome assembly, chromosome: 1	NA	NA	NA	NA	NA
Unigene35859	2	1.46649	2.51286e-13	1.90925e-08	0.045	0.006	PIK50386.1/1.8e-229/putative xylose isomerase [Apostichopus japonicus]	XM_033788745.1/0.0/PREDICTED: Asterias rubens xylose isomerase-like (LOC117304344), transcript variant X3, mRNA	NA	aplc:110978648/2.4e-202/xylose isomerase-like isoform X1; K01805 xylose isomerase [EC:5.3.1.5]	NA	PTHR32176:SF0/1.1E-251/--	biological_process:GO:0042732//D-xylose metabolic process;molecular_function:GO:0046872//metal ion binding;GO:0009045//xylose isomerase activity;
Unigene18958	2	1.25428	2.52064e-13	1.91516e-08	0.087	0.022	PIK43566.1/9.3e-257/putative Na(+)/H(+) antiporter nhx-9 isoform X3 [Apostichopus japonicus]	XM_007172119.2/0.0/PREDICTED: Balaenoptera acutorostrata scammoni solute carrier family 9 member A2 (SLC9A2), mRNA	sp|P26433|SL9A3_RAT/2.5e-147/Sodium/hydrogen exchanger 3 OS=Rattus norvegicus OX=10116 GN=Slc9a3 PE=1 SV=1	aplc:110986091/2.8e-205/sodium/hydrogen exchanger 3-like isoform X1; K12040 solute carrier family 9 (sodium/hydrogen exchanger), member 3	Hs6806921/7.9e-143/[P] KOG1966 Sodium/hydrogen exchanger protein	PTHR10110/5.6E-259/--	biological_process:GO:0006885//regulation of pH;cellular_component:GO:0016021//integral component of membrane;molecular_function:GO:0015385//sodium:proton antiporter activity;
Unigene47389	2	1.30191	2.52788e-13	1.92066e-08	0.063	0.012	NA	NA	NA	NA	NA	NA	NA
Unigene43939	2	2.10757	2.55193e-13	1.93893e-08	0.052	0.008	NA	NA	NA	NA	NA	NA	NA
CL5352.Contig2	2	1.24537	2.61853e-13	1.98954e-08	0.054	0.009	PIK48722.1/1.2e-169/putative tumor suppressor candidate 3 [Apostichopus japonicus]	XM_002195983.5/0.0/PREDICTED: Taeniopygia guttata magnesium transporter 1 (MAGT1), mRNA	sp|Q32L57|TUSC3_BOVIN/1.6e-123/Tumor suppressor candidate 3 OS=Bos taurus OX=9913 GN=TUSC3 PE=2 SV=1	aplc:110989364/9.1e-146/tumor suppressor candidate 3-like; K12669 oligosaccharyltransferase complex subunit gamma	Hs6996934/1.8e-121/[O] KOG2603 Oligosaccharyltransferase, gamma subunit	PF04756/2.8E-56/OST3 / OST6 family	cellular_component:GO:0016021//integral component of membrane;
CL7444.Contig3	2	2.2104	2.62024e-13	1.99083e-08	0.05	0.007	PIK51953.1/1.7e-157/putative proton-coupled amino acid transporter 1 isoform X3 [Apostichopus japonicus]	NA	sp|Q7Z2H8|S36A1_HUMAN/1.5e-86/Proton-coupled amino acid transporter 1 OS=Homo sapiens OX=9606 GN=SLC36A1 PE=1 SV=1	aplc:110990659/4.2e-116/proton-coupled amino acid transporter 1-like isoform X1; K14209 solute carrier family 36 (proton-coupled amino acid transporter)	Hs17473038/3.0e-81/[E] KOG1304 Amino acid transporters	PF01490/1.2E-69/Transmembrane amino acid transporter protein	cellular_component:GO:0016021//integral component of membrane;
CL2440.Contig3	2	2.08601	2.63585e-13	2.00269e-08	0.05	0.007	NA	NA	NA	NA	NA	NA	NA
CL5256.Contig2	2	1.68844	2.65633e-13	2.01825e-08	0.037	0.004	PIK49604.1/1.3e-160/putative calcitonin gene-related peptide type 1 receptor isoform X3, partial [Apostichopus japonicus]	NA	sp|A6QP74|CALRL_BOVIN/1.3e-80/Calcitonin gene-related peptide type 1 receptor OS=Bos taurus OX=9913 GN=CALCRL PE=2 SV=2	aplc:110973364/1.4e-114/calcitonin gene-related peptide type 1 receptor-like isoform X1; K04577 calcitonin receptor-like	Hs5031621/5.9e-80/[T] KOG4564 Adenylate cyclase-coupled calcitonin receptor	PR00249/7.1E-49/Secretin-like GPCR superfamily signature	biological_process:GO:0007166//cell surface receptor signaling pathway;cellular_component:GO:0016021//integral component of membrane;molecular_function:GO:0004930//G protein-coupled receptor activity;
Unigene34603	2	0.688287	2.66925e-13	2.02807e-08	0.108	0.032	PIK57111.1/9.6e-13/putative low-density lipoprotein receptor-related protein 12-like [Apostichopus japonicus]	XM_027163155.1/0.0/PREDICTED: Tachysurus fulvidraco EBF transcription factor 3 (ebf3), transcript variant X9, mRNA	NA	NA	NA	NA	biological_process:GO:0031929//TOR signaling;GO:0006383//transcription by RNA polymerase III;cellular_component:GO:0031931//TORC1 complex;molecular_function:GO:0004252//serine-type endopeptidase activity;
CL841.Contig6	2	1.89158	2.68749e-13	2.04192e-08	0.052	0.008	KAE8630142.1/8.8e-12/hypothetical protein XENTR_v10000707, partial [Xenopus tropicalis]	LR699101.1/0.0/Asterias rubens genome assembly, chromosome: 10	NA	shx:MS3_00094/1.1e-09/Eukaryotic translation initiation factor 3 subunit E; K03250 translation initiation factor 3 subunit E	NA	NA	biological_process:GO:0035556//intracellular signal transduction;cellular_component:GO:0016021//integral component of membrane;
CL10150.Contig2	2	2.1198	2.69666e-13	2.04889e-08	0.032	0.002	NA	NA	NA	NA	NA	NA	NA
CL10150.Contig10	2	2.1198	2.69666e-13	2.04889e-08	0.032	0.002	NA	NA	NA	NA	NA	NA	NA
CL5852.Contig4	2	0.882029	2.69781e-13	2.04977e-08	0.08	0.019	NA	NA	NA	NA	NA	NA	NA
Unigene68666	2	0.813128	2.71762e-13	2.06482e-08	0.069	0.015	PIK35930.1/2.9e-109/putative ATP synthase F(0) complex subunit B1, mitochondrial [Apostichopus japonicus]	NA	sp|P24539|AT5F1_HUMAN/6.6e-55/ATP synthase F(0) complex subunit B1, mitochondrial OS=Homo sapiens OX=9606 GN=ATP5PB PE=1 SV=2	spu:579751/6.2e-88/ATP synthase F(0) complex subunit B1, mitochondrial; K02127 F-type H+-transporting ATPase subunit b	HsM4502299/3.6e-55/[C] KOG3976 Mitochondrial F1F0-ATP synthase, subunit b/ATP4	PTHR12733/1.6E-101/--	biological_process:GO:0015986//ATP synthesis coupled proton transport;cellular_component:GO:0000276//mitochondrial proton-transporting ATP synthase complex, coupling factor F(o);molecular_function:GO:0015078//proton transmembrane transporter activity;
CL10626.Contig3	2	1.59318	2.71827e-13	2.06532e-08	0.048	0.007	PIK35474.1/9.5e-255/putative serine hydroxymethyltransferase, cytosolic isoform X2 [Apostichopus japonicus]	XM_019888700.1/0.0/PREDICTED: Hippocampus comes serine hydroxymethyltransferase, cytosolic-like (LOC109527026), transcript variant X2, mRNA	sp|P07511|GLYC_RABIT/5.1e-186/Serine hydroxymethyltransferase, cytosolic OS=Oryctolagus cuniculus OX=9986 GN=SHMT1 PE=1 SV=2	aplc:110981806/2.7e-206/serine hydroxymethyltransferase, cytosolic-like; K00600 glycine hydroxymethyltransferase [EC:2.1.2.1]	Hs20070176/1.0e-183/[E] KOG2467 Glycine/serine hydroxymethyltransferase	PTHR11680:SF3/0.0/--	biological_process:GO:0035999//tetrahydrofolate interconversion;GO:0032259//methylation;GO:0019264//glycine biosynthetic process from serine;molecular_function:GO:0004372//glycine hydroxymethyltransferase activity;GO:0008168//methyltransferase activity;GO:0030170//pyridoxal phosphate binding;
Unigene147	2	0.894391	2.72712e-13	2.07204e-08	0.087	0.022	XP_033626221.1/4.6e-24/CCAAT/enhancer-binding protein beta-like [Asterias rubens]	NA	sp|Q05826|CEBPB_CHICK/4.7e-18/CCAAT/enhancer-binding protein beta OS=Gallus gallus OX=9031 GN=CEBPB PE=1 SV=1	cpic:101932390/2.6e-19/CEBPB; CCAAT/enhancer binding protein beta; K10048 CCAAT/enhancer binding protein (C/EBP), beta	Hs4757972/1.1e-16/[K] KOG3119 Basic region leucine zipper transcription factor	PS50217/11.794/Basic-leucine zipper (bZIP) domain profile.	NA
Unigene2119	2	1.98644	2.7519e-13	2.09086e-08	0.048	0.007	NA	NA	NA	NA	NA	NA	NA
CL5074.Contig3	2	2.64145	2.7652e-13	2.10097e-08	0.032	0.002	PIK48393.1/1.3e-188/putative flap endonuclease 1-like [Apostichopus japonicus]	NA	sp|Q6TNU4|FEN1A_DANRE/4.4e-151/Flap endonuclease 1 OS=Danio rerio OX=7955 GN=fen1 PE=2 SV=1	aplc:110981322/2.0e-162/flap endonuclease 1-like; K04799 flap endonuclease-1 [EC:3.-.-.-]	Hs4758356/8.9e-138/[L] KOG2519 5'-3' exonuclease	PS00841/-/XPG protein signature 1.	biological_process:GO:0006284//base-excision repair;GO:0006260//DNA replication;GO:0043137//DNA replication, removal of RNA primer;cellular_component:GO:0005654//nucleoplasm;GO:0005730//nucleolus;GO:0005739//mitochondrion;molecular_function:GO:0000287//magnesium ion binding;GO:0003677//DNA binding;GO:0017108//5'-flap endonuclease activity;GO:0008409//5'-3' exonuclease activity;
Unigene54918	2	0.673746	2.78256e-13	2.11416e-08	0.123	0.04	PIK36905.1/5.7e-47/pol-like protein [Apostichopus japonicus]	LR597476.1/0.0/Sphaeramia orbicularis genome assembly, chromosome: 19	sp|P08548|LIN1_NYCCO/2.7e-06/LINE-1 reverse transcriptase homolog OS=Nycticebus coucang OX=9470 PE=4 SV=1	sko:100376206/9.0e-13/2-hydroxyacylsphingosine 1-beta-galactosyltransferase-like; K04628 ceramide galactosyltransferase [EC:2.4.1.47]	NA	NA	NA
Unigene10861	2	1.76403	2.81929e-13	2.14207e-08	0.05	0.007	PIK48478.1/1.7e-28/hypothetical protein BSL78_14648, partial [Apostichopus japonicus]	NA	NA	NA	NA	PS50923/7.609/Sushi/CCP/SCR domain profile.	NA
Unigene43723	2	1.23342	2.82106e-13	2.14341e-08	0.076	0.017	NA	NA	NA	NA	NA	NA	NA
Unigene60132	2	2.26595	2.82757e-13	2.14836e-08	0.032	0.002	PIK60466.1/2.3e-13/putative RNA-directed DNA polymerase from mobile element jockey-like [Apostichopus japonicus]	NA	NA	NA	NA	NA	molecular_function:GO:0003964//RNA-directed DNA polymerase activity;
CL9507.Contig2	2	0.51412	2.83675e-13	2.15533e-08	0.149	0.054	PIK35671.1/2.9e-104/putative ras-related protein, partial [Apostichopus japonicus]	LN483413.1/0.0/Culicoides sonorensis genome assembly, scaffold: scaffold63	sp|P22124|RAL_DIPOM/6.7e-79/Ras-related protein O-RAL OS=Diplobatis ommata OX=1870830 PE=2 SV=1	spu:578571/2.0e-89/ras-related protein Ral-A; K07834 Ras-related protein Ral-A	Hs4885569/2.2e-76/[R] KOG0395 Ras-related GTPase	SM00173/2.4E-95/Ras subfamily of RAS small GTPases	biological_process:GO:0007165//signal transduction;cellular_component:GO:0016020//membrane;molecular_function:GO:0005525//GTP binding;GO:0003924//GTPase activity;
CL9155.Contig7	2	0.800585	2.86002e-13	2.17301e-08	0.167	0.064	PIK57065.1/1.9e-78/putative zinc finger protein [Apostichopus japonicus]	NA	sp|Q07352|TISB_HUMAN/5.6e-40/mRNA decay activator protein ZFP36L1 OS=Homo sapiens OX=9606 GN=ZFP36L1 PE=1 SV=1	spu:577494/4.0e-73/mRNA decay activator protein ZFP36L1; K18753 butyrate response factor	Hs15812180/4.0e-40/[R] KOG1677 CCCH-type Zn-finger protein	PS50103/17.178/Zinc finger C3H1-type profile.	molecular_function:GO:0046872//metal ion binding;
Unigene105532	2	0.537216	2.86716e-13	2.17844e-08	0.1	0.028	NA	KF741214.1/0.0/Holothuria leucospilota clone YZHS1-35 microsatellite sequence	NA	NA	NA	NA	NA
CL1986.Contig4	2	0.825171	2.87436e-13	2.18391e-08	0.076	0.017	XP_030837983.1/1.7e-251/calpain-5 [Strongylocentrotus purpuratus] >XP_792213.2 calpain-5 [Strongylocentrotus purpuratus]	XM_032584579.1/0.0/PREDICTED: Xiphophorus hellerii calpain-3-like (LOC116733763), transcript variant X2, mRNA	sp|O15484|CAN5_HUMAN/2.9e-168/Calpain-5 OS=Homo sapiens OX=9606 GN=CAPN5 PE=1 SV=2	spu:587391/2.0e-252/calpain-5; K08574 calpain-5 [EC:3.4.22.-]	Hs20483024/2.1e-168/[OT] KOG0045 Cytosolic Ca2+-dependent cysteine protease (calpain), large subunit (EF-Hand protein superfamily)	PF00168/1.8E-11/C2 domain	NA
Unigene52265	2	0.636371	2.91982e-13	2.21845e-08	0.082	0.02	XP_030198412.1/1.1e-22/collagen alpha-1(VII) chain-like [Gadus morhua]	LN590693.1/0.0/Cyprinus carpio genome assembly common carp genome, scaffold: LG3, chromosome: 3	sp|P17140|CO4A2_CAEEL/2.8e-17/Collagen alpha-2(IV) chain OS=Caenorhabditis elegans OX=6239 GN=let-2 PE=1 SV=2	lsr:110482258/1.1e-21/COL27A1; collagen alpha-1(XXVII) chain; K19721 collagen, type V/XI/XXIV/XXVII, alpha	CE04334/2.0e-17/[W] KOG3544 Collagens (type IV and type XIII), and related proteins	PTHR24024/4.3E-74/--	NA
Unigene31797	2	1.39235	2.93823e-13	2.23244e-08	0.048	0.007	NA	NA	NA	NA	NA	NA	NA
CL10088.Contig4	2	1.65416	2.99222e-13	2.27346e-08	0.074	0.017	PIK57297.1/5.3e-99/putative torsin-1B-like isoform X1 [Apostichopus japonicus]	NA	sp|O14657|TOR1B_HUMAN/4.5e-60/Torsin-1B OS=Homo sapiens OX=9606 GN=TOR1B PE=1 SV=2	tru:101078376/3.7e-65/torsin-1A-like isoform X1; K22990 torsin-1	Hs14149653/3.2e-60/[R] KOG2170 ATPase of the AAA+ superfamily	PR00300/7.2E-8/ATP-dependent Clp protease ATP-binding subunit signature	molecular_function:GO:0005524//ATP binding;
Unigene44061	2	1.70919	3.03019e-13	2.30231e-08	0.061	0.011	NA	NA	NA	NA	NA	NA	NA
Unigene36453	2	1.05566	3.07103e-13	2.33334e-08	0.076	0.017	NA	JN960605.1/0.0/Mus musculus targeted KO-first, conditional ready, lacZ-tagged mutant allele Ctdsp1:tm1a(EUCOMM)Wtsi; transgenic	NA	NA	NA	PS50835/8.901/Ig-like domain profile.	NA
Unigene50878	2	1.46006	3.08722e-13	2.34564e-08	0.061	0.011	PIK53439.1/5.3e-127/putative MAM and LDL-receptor class A domain-containing protein 1 [Apostichopus japonicus]	NA	sp|B3EWZ6|MLRP2_ACRMI/6.6e-55/MAM and LDL-receptor class A domain-containing protein 2 (Fragment) OS=Acropora millepora OX=45264 PE=1 SV=1	ecb:100146768/1.4e-31/MALRD1; MAM and LDL-receptor class A domain-containing protein 1; K18762 zygote arrest protein 1	Hs6806919/6.9e-06/[T] KOG1215 Low-density lipoprotein receptors containing Ca2+-binding EGF-like domains	PS50060/20.632/MAM domain profile.	cellular_component:GO:0016020//membrane;GO:0016021//integral component of membrane;
CL11256.Contig7	2	0.936366	3.16249e-13	2.40283e-08	0.093	0.025	XP_006816982.1/5.4e-69/PREDICTED: core binding factor beta subunit isoform X1 [Saccoglossus kowalevskii]	NA	sp|Q08024|PEBB_MOUSE/1.3e-59/Core-binding factor subunit beta OS=Mus musculus OX=10090 GN=Cbfb PE=1 SV=1	dle:111179658/2.6e-47/CBFB; core-binding factor subunit beta isoform X1; K00181 O-palmitoleoyl transferase [EC:2.3.1.250]	Hs13124881/2.4e-60/[K] KOG4785 Transcription factor CBF, beta subunit	PTHR10276/6.6E-103/--	cellular_component:GO:0005634//nucleus;molecular_function:GO:0003713//transcription coactivator activity;
CL7039.Contig1	2	0.637991	3.24178e-13	2.46307e-08	0.089	0.023	XP_010082493.1/1.1e-14/PREDICTED: LOW QUALITY PROTEIN: actin, cytoplasmic 1-like [Pterocles gutturalis]	FJ455438.1/0.0/Holothuria glaberrima actin isoform 1 mRNA, complete cds	sp|O17503|ACTC_BRALA/4.2e-16/Actin, cytoplasmic OS=Branchiostoma lanceolatum OX=7740 PE=2 SV=1	myb:102251030/6.4e-15/actin, cytoplasmic 1; K05692 actin beta/gamma 1	Hs4501885/3.9e-16/[Z] KOG0676 Actin and related proteins	NA	cellular_component:GO:0005856//cytoskeleton;GO:0005737//cytoplasm;molecular_function:GO:0005524//ATP binding;
Unigene58860	2	1.52567	3.31486e-13	2.5186e-08	0.061	0.011	XP_022108663.1/1.2e-44/uncharacterized protein LOC110988954 isoform X1 [Acanthaster planci]	NA	NA	tru:101070902/2.5e-07/rag1; V(D)J recombination-activating protein 1; K10628 V(D)J recombination-activating protein 1 [EC:2.3.2.27]	NA	PS50089/9.376/Zinc finger RING-type profile.	NA
Unigene52056	2	0.729652	3.33121e-13	2.53102e-08	0.128	0.043	AFS60095.1/4.8e-253/catalase [Apostichopus japonicus]	JQ776634.1/0.0/Apostichopus japonicus catalase mRNA, complete cds	sp|Q9PWF7|CATA_RUGRU/4.2e-203/Catalase OS=Rugosa rugosa OX=8410 GN=cat PE=2 SV=3	spu:548621/6.3e-226/catalase; K03781 catalase [EC:1.11.1.6]	7293863/9.7e-202/[P] KOG0047 Catalase	SM01060/4.9E-282/--	biological_process:GO:0006979//response to oxidative stress;GO:0042744//hydrogen peroxide catabolic process;molecular_function:GO:0046872//metal ion binding;GO:0020037//heme binding;GO:0004096//catalase activity;
Unigene37459	2	0.588635	3.34178e-13	2.53905e-08	0.11	0.033	NA	NA	NA	NA	NA	NA	NA
Unigene35124	2	1.51408	3.3923e-13	2.57743e-08	0.136	0.048	PIK43403.1/1.0e-89/putative sorting nexin-16 [Apostichopus japonicus]	NA	sp|Q5R6Q7|SNX16_PONAB/6.1e-52/Sorting nexin-16 OS=Pongo abelii OX=9601 GN=SNX16 PE=2 SV=1	spu:100888112/3.9e-65/sorting nexin-16; K17928 sorting nexin-16	Hs11545865/6.7e-53/[ZUD] KOG2101 Intermediate filament-like protein, sorting nexins, and related proteins containing PX (PhoX) domain(s)	SM00060/2.7E-4/Fibronectin type 3 domain	molecular_function:GO:0035091//phosphatidylinositol binding;
CL5352.Contig4	2	0.739917	3.41167e-13	2.59215e-08	0.082	0.02	PIK48722.1/1.0e-169/putative tumor suppressor candidate 3 [Apostichopus japonicus]	XM_002195983.5/0.0/PREDICTED: Taeniopygia guttata magnesium transporter 1 (MAGT1), mRNA	sp|Q32L57|TUSC3_BOVIN/1.4e-123/Tumor suppressor candidate 3 OS=Bos taurus OX=9913 GN=TUSC3 PE=2 SV=1	aplc:110989364/7.7e-146/tumor suppressor candidate 3-like; K12669 oligosaccharyltransferase complex subunit gamma	Hs6996934/1.5e-121/[O] KOG2603 Oligosaccharyltransferase, gamma subunit	PF04756/2.8E-56/OST3 / OST6 family	cellular_component:GO:0016021//integral component of membrane;
Unigene52575	2	1.15314	3.41739e-13	2.5965e-08	0.061	0.011	XP_002730968.1/5.6e-140/PREDICTED: kelch-like protein 26-like [Saccoglossus kowalevskii]	NA	sp|Q6Q7X9|KLH31_DANRE/2.5e-65/Kelch-like protein 31 OS=Danio rerio OX=7955 GN=klhl31 PE=2 SV=1	sko:100377303/6.5e-141/kelch-like protein 26-like; K10463 kelch-like protein 26	Hs20537937/8.8e-65/[TR] KOG4441 Proteins containing BTB/POZ and Kelch domains, involved in regulatory/signal transduction processes	PTHR24412/2.8E-142/--	NA
Unigene13074	2	0.633672	3.44679e-13	2.61884e-08	0.108	0.033	XP_030837658.1/8.5e-83/E3 ubiquitin-protein ligase RNF13-like isoform X4 [Strongylocentrotus purpuratus]	XM_033264192.1/0.0/PREDICTED: Anneissia japonica uncharacterized LOC117119392 (LOC117119392), mRNA	sp|Q0VD51|RNF13_BOVIN/1.2e-70/E3 ubiquitin-protein ligase RNF13 OS=Bos taurus OX=9913 GN=RNF13 PE=2 SV=1	spu:592126/4.9e-83/E3 ubiquitin-protein ligase RNF13 isoform X1; K15692 E3 ubiquitin-protein ligase RNF13 [EC:2.3.2.27]	Hs6005864/7.2e-70/[O] KOG4628 Predicted E3 ubiquitin ligase	PF13639/4.5E-14/Ring finger domain	NA
CL9531.Contig2	2	1.81987	3.47336e-13	2.63902e-08	0.058	0.011	XP_033625558.1/1.8e-31/uncharacterized protein LOC117288817 [Asterias rubens]	NA	sp|Q95218|DMBT1_RABIT/1.5e-16/Deleted in malignant brain tumors 1 protein OS=Oryctolagus cuniculus OX=9986 GN=Dmbt1 PE=1 SV=2	pdam:113674451/2.4e-25/scavenger receptor cysteine-rich domain superfamily protein-like; K13912 deleted in malignant brain tumors 1 protein	Hs4505011/2.1e-12/[R] LSE3999 H Lysyl oxidase and scavenger receptor Cys-rich domains	PTHR19331/2.1E-31/--	cellular_component:GO:0016020//membrane;molecular_function:GO:0005044//scavenger receptor activity;
CL7508.Contig1	2	0.907888	3.47633e-13	2.64128e-08	0.071	0.016	XP_002741112.1/3.1e-206/PREDICTED: eukaryotic initiation factor 4A-III [Saccoglossus kowalevskii]	XM_011439646.2/0.0/PREDICTED: Crassostrea gigas eukaryotic initiation factor 4A-III (LOC105335655), mRNA	sp|B5DG42|IF4A3_SALSA/1.8e-203/Eukaryotic initiation factor 4A-III OS=Salmo salar OX=8030 GN=eif4a3 PE=2 SV=1	sko:100376751/3.6e-207/EIF4A3; eukaryotic translation initiation factor 4A3; K13025 ATP-dependent RNA helicase [EC:3.6.4.13]	Hs7661920/3.6e-203/[J] KOG0328 Predicted ATP-dependent RNA helicase FAL1, involved in rRNA maturation, DEAD-box superfamily	PS00039/-/DEAD-box subfamily ATP-dependent helicases signature.	molecular_function:GO:0003743//translation initiation factor activity;GO:0005524//ATP binding;GO:0004386//helicase activity;
CL10603.Contig39	2	1.26382	3.48553e-13	2.64827e-08	0.097	0.027	NA	NA	NA	NA	NA	NA	NA
CL4601.Contig5	2	1.45965	3.69855e-13	2.81012e-08	0.074	0.017	XP_033635135.1/1.8e-105/wiskott-Aldrich syndrome protein family member 3-like [Asterias rubens]	AP022684.1/0.0/Epinephelus fuscoguttatus DNA, LG10, complete sequence	sp|Q9UPY6|WASF3_HUMAN/1.3e-81/Wiskott-Aldrich syndrome protein family member 3 OS=Homo sapiens OX=9606 GN=WASF3 PE=1 SV=2	oas:101114880/3.6e-82/WASF3; wiskott-Aldrich syndrome protein family member 3; K06083 WAS protein family, member 3	Hs13699803/9.3e-82/[Z] KOG1830 Wiskott Aldrich syndrome proteins	PTHR12902/8.4E-115/--	NA
Unigene2809	2	0.754684	3.72511e-13	2.8303e-08	0.061	0.011	NA	NA	NA	NA	NA	NA	NA
CL10613.Contig4	2	1.03631	3.84009e-13	2.91766e-08	0.061	0.011	XP_785624.3/1.9e-120/S-adenosylmethionine sensor upstream of mTORC1 [Strongylocentrotus purpuratus]	NA	sp|Q1RMZ1|SAMTR_HUMAN/2.8e-86/S-adenosylmethionine sensor upstream of mTORC1 OS=Homo sapiens OX=9606 GN=BMT2 PE=1 SV=1	spu:580476/2.2e-121/S-adenosylmethionine sensor upstream of mTORC1; K18849 25S rRNA (adenine2142-N1)-methyltransferase [EC:2.1.1.286]	NA	PF11968/1.9E-4/Putative methyltransferase (DUF3321)	cellular_component:GO:0005730//nucleolus;molecular_function:GO:0016433//rRNA (adenine) methyltransferase activity;
CL9902.Contig42	2	0.571994	3.90507e-13	2.96704e-08	0.253	0.118	XP_025101663.1/3.6e-189/uncharacterized protein LOC112568406 isoform X24 [Pomacea canaliculata]	NA	sp|F7J220|SRCR1_PATPE/1.4e-115/Scavenger receptor cysteine-rich domain superfamily protein OS=Patiria pectinifera OX=7594 GN=SRCR1 PE=1 SV=1	pcan:112568406/4.6e-189/uncharacterized protein LOC112568406 isoform X1; K13912 deleted in malignant brain tumors 1 protein	Hs19923276/6.3e-89/[R] TWOG0712 Scavenger receptor Cys-rich domains	SM00202/3.6E-25/Scavenger receptor Cys-rich	NA
Unigene39031	2	1.04015	3.93168e-13	2.98725e-08	0.065	0.013	KAF5161595.1/3.4e-06/hypothetical protein HST_G00140500 [Hippoglossus stenolepis]	NA	NA	NA	NA	NA	NA
Unigene12158	2	0.64409	3.96766e-13	3.01459e-08	0.078	0.018	NA	NA	NA	NA	NA	NA	NA
Unigene105606	2	1.6116	4.01424e-13	3.04998e-08	0.065	0.013	NA	NA	NA	NA	NA	NA	NA
Unigene51607	2	0.533674	4.09367e-13	3.11033e-08	0.156	0.059	PIK37263.1/4.0e-226/putative sorting nexin-2 [Apostichopus japonicus]	XM_004631335.2/0.0/PREDICTED: Octodon degus sorting nexin 2 (Snx2), mRNA	sp|Q9CWK8|SNX2_MOUSE/3.8e-138/Sorting nexin-2 OS=Mus musculus OX=10090 GN=Snx2 PE=1 SV=2	spu:581074/5.9e-166/sorting nexin-2; K17917 sorting nexin-1/2	Hs14725602/4.6e-138/[U] KOG2273 Membrane coat complex Retromer, subunit VPS5/SNX1, Sorting nexins, and related PX domain-containing proteins	PF09325/3.5E-83/Vps5 C terminal like	biological_process:GO:0006886//intracellular protein transport;GO:0006897//endocytosis;cellular_component:GO:0030904//retromer complex;molecular_function:GO:0035091//phosphatidylinositol binding;
Unigene38896	2	0.969619	4.18764e-13	3.18173e-08	0.058	0.011	NA	LT972175.1/0.0/Larimichthys crocea genome assembly, chromosome: I	NA	NA	NA	NA	NA
Unigene49632	2	0.874445	4.22621e-13	3.21103e-08	0.113	0.035	PIK46581.1/3.9e-81/hypothetical protein BSL78_16559 [Apostichopus japonicus]	NA	sp|Q9WUU8|TNIP1_MOUSE/4.8e-09/TNFAIP3-interacting protein 1 OS=Mus musculus OX=10090 GN=Tnip1 PE=1 SV=1	salp:112080545/2.0e-13/trichohyalin-like isoform X1; K18626 trichohyalin	Hs4504631/3.2e-07/[TK] LSE3972 H Regulatory subunit of the IkappaB kinase complex/Transcrption factor IIIA-interacting protein	NA	biological_process:GO:0007165//signal transduction;
Unigene7847	2	0.528264	4.2918e-13	3.26086e-08	0.21	0.091	NA	NA	NA	NA	NA	NA	NA
CL8905.Contig2	2	0.892629	4.36663e-13	3.31772e-08	0.074	0.017	XP_030290835.1/3.9e-133/histone-lysine N-methyltransferase SETD1B-A-like isoform X2 [Sparus aurata]	XM_022246463.1/0.0/PREDICTED: Acanthaster planci histone-lysine N-methyltransferase SETD1A-like (LOC110985438), mRNA	sp|Q1LY77|SE1BA_DANRE/1.5e-94/Histone-lysine N-methyltransferase SETD1B-A OS=Danio rerio OX=7955 GN=setd1ba PE=1 SV=2	mjv:108385302/5.3e-95/SETD1A; histone-lysine N-methyltransferase SETD1A; K11422 [histone H3]-lysine4 N-trimethyltransferase SETD1 [EC:2.1.1.354]	SPAPB1E7.04c/1.2e-21/[M] KOG4701 Chitinase	PS50868/9.527/Post-SET domain profile.	NA
Unigene5780	2	1.43544	4.38238e-13	3.32969e-08	0.069	0.015	PIK43116.1/4.0e-206/hypothetical protein BSL78_20041 [Apostichopus japonicus]	NA	NA	aplc:110979118/1.4e-73/actin filament-associated protein 1-like 2 isoform X1; K23782	CE27181/1.7e-06/[R] LSE0134 C Protein tyrosine phosphatase, contains WSN domain	PS50003/6.991/PH domain profile.	NA
CL4749.Contig3	2	1.90072	4.54491e-13	3.45318e-08	0.056	0.01	XP_033645195.1/1.2e-159/transmembrane protein 214-A-like [Asterias rubens]	NA	sp|A0JMW6|T214A_XENLA/1.3e-91/Transmembrane protein 214-A OS=Xenopus laevis OX=8355 GN=tmem214-a PE=2 SV=1	NA	Hs19923810/5.0e-53/[S] KOG4467 Uncharacterized conserved protein	PF10151/3.6E-99/Uncharacterised conserved protein (DUF2359)	NA
CL4420.Contig5	2	1.2222	4.57836e-13	3.47859e-08	0.089	0.023	XP_033632093.1/6.8e-197/septin-11-like [Asterias rubens]	XR_004412671.1/0.0/PREDICTED: Amblyraja radiata septin 11 (septin11), transcript variant X10, misc_RNA	sp|Q5R8U3|SEP11_PONAB/1.0e-178/Septin-11 OS=Pongo abelii OX=9601 GN=SEPTIN11 PE=2 SV=3	rtp:109913132/2.2e-184/sept11; septin-11 isoform X1; K16939 septin 6/8/11	Hs8922712/9.6e-179/[D] KOG3859 Septins (P-loop GTPases)	PTHR18884/7.4E-272/--	NA
CL10966.Contig3	2	1.38257	4.58537e-13	3.48392e-08	0.056	0.01	NA	NA	NA	NA	NA	NA	NA
Unigene27248	2	1.2816	4.62348e-13	3.51287e-08	0.091	0.024	PIK47951.1/0.0e+00/putative ral guanine nucleotide dissociation stimulator isoform X4 [Apostichopus japonicus]	NA	sp|Q9NZL6|RGL1_HUMAN/4.0e-115/Ral guanine nucleotide dissociation stimulator-like 1 OS=Homo sapiens OX=9606 GN=RGL1 PE=1 SV=1	aplc:110975830/2.4e-155/ral guanine nucleotide dissociation stimulator-like isoform X1; K17635 ral guanine nucleotide dissociation stimulator-like 1	Hs20127536/1.3e-115/[T] KOG3629 Guanine-nucleotide releasing factor	SM00147/5.0E-83/Guanine nucleotide exchange factor for Ras-like small GTPases	biological_process:GO:0007264//small GTPase mediated signal transduction;molecular_function:GO:0005085//guanyl-nucleotide exchange factor activity;
CL6531.Contig2	2	0.762647	4.73385e-13	3.59673e-08	0.058	0.011	XP_784312.1/5.5e-108/ATP synthase subunit gamma, mitochondrial [Strongylocentrotus purpuratus]	XM_779219.5/0.0/PREDICTED: Strongylocentrotus purpuratus ATP synthase subunit gamma, mitochondrial (LOC579085), mRNA	sp|P05631|ATPG_BOVIN/1.1e-89/ATP synthase subunit gamma, mitochondrial OS=Bos taurus OX=9913 GN=ATP5F1C PE=1 SV=3	spu:579085/6.4e-109/ATP synthase subunit gamma, mitochondrial; K02136 F-type H+-transporting ATPase subunit gamma	Hs4885079/4.2e-88/[C] KOG1531 F0F1-type ATP synthase, gamma subunit	PTHR11693:SF22/1.4E-151/--	biological_process:GO:0015986//ATP synthesis coupled proton transport;GO:0006754//ATP biosynthetic process;cellular_component:GO:0000275//mitochondrial proton-transporting ATP synthase complex, catalytic sector F(1);molecular_function:GO:0046933//proton-transporting ATP synthase activity, rotational mechanism;
Unigene29369	2	0.935842	4.75938e-13	3.61613e-08	0.119	0.039	NA	NA	NA	NA	NA	NA	NA
Unigene72520	2	1.08458	4.76237e-13	3.6184e-08	0.087	0.022	NA	NA	NA	NA	NA	NA	NA
CL3230.Contig3	2	1.83982	4.78455e-13	3.63525e-08	0.056	0.01	NA	NA	NA	NA	NA	NA	NA
Unigene30735	2	0.691875	4.81673e-13	3.6597e-08	0.089	0.023	PIK44924.1/4.5e-272/Src family tyrosine kinase, partial [Apostichopus japonicus]	NA	sp|P10936|YES_XENLA/3.8e-180/Tyrosine-protein kinase Yes OS=Xenopus laevis OX=8355 GN=yes1 PE=2 SV=3	aplc:110979485/2.3e-220/tyrosine-protein kinase Yes-like; K05705 tyrosine-protein kinase Yes [EC:2.7.10.2]	Hs4885661/1.4e-176/[T] KOG0197 Tyrosine kinases	PR00401/1.4E-18/SH2 domain signature	molecular_function:GO:0004715//non-membrane spanning protein tyrosine kinase activity;GO:0005524//ATP binding;
Unigene48748	2	0.696096	4.97068e-13	3.77667e-08	0.162	0.062	XP_022093336.1/0.0e+00/calcium-transporting ATPase sarcoplasmic/endoplasmic reticulum type-like isoform X1 [Acanthaster planci]	KP313822.1/0.0/Hyriopsis cumingii sarco/endoplasmic reticulum calcium ATPase mRNA, complete cds	sp|Q7PPA5|ATC1_ANOGA/0.0e+00/Calcium-transporting ATPase sarcoplasmic/endoplasmic reticulum type OS=Anopheles gambiae OX=7165 GN=SERCA PE=3 SV=5	aplc:110980721/0.0e+00/calcium-transporting ATPase sarcoplasmic/endoplasmic reticulum type-like isoform X1; K05853 P-type Ca2+ transporter type 2A [EC:7.2.2.10]	7291680/0.0e+00/[P] KOG0202 Ca2+ transporting ATPase	PTHR24093:SF280/0.0/--	NA
Unigene18353	2	2.13187	4.98338e-13	3.78633e-08	0.056	0.01	NA	NA	NA	NA	NA	NA	NA
CL11918.Contig2	2	1.26289	4.98739e-13	3.78937e-08	0.117	0.038	PIK49281.1/4.5e-63/hypothetical protein BSL78_13846 [Apostichopus japonicus]	NA	sp|O35426|XBP1_MOUSE/3.7e-27/X-box-binding protein 1 OS=Mus musculus OX=10090 GN=Xbp1 PE=1 SV=2	aplc:110980723/5.8e-31/LOW QUALITY PROTEIN: uncharacterized protein LOC110980723; K09027 X box-binding protein 1	Hs14110395/6.6e-26/[K] KOG4005 Transcription factor XBP-1	SM00338/5.0E-9/basic region leucin zipper	molecular_function:GO:0003964//RNA-directed DNA polymerase activity;GO:0003700//DNA-binding transcription factor activity;
Unigene52813	2	1.63295	4.99221e-13	3.79303e-08	0.056	0.01	NA	NA	NA	NA	NA	NA	NA
CL10593.Contig8	2	1.25919	5.10145e-13	3.87603e-08	0.082	0.021	XP_030851927.1/4.6e-185/pumilio homolog 3 [Strongylocentrotus purpuratus]	NA	sp|X1WGX5|PUM3_DANRE/3.6e-131/Pumilio homolog 3 OS=Danio rerio OX=7955 GN=pum3 PE=2 SV=2	spu:583455/5.3e-186/pumilio homolog 3; K14844 pumilio homology domain family member 6	7304149/9.4e-118/[O] KOG1339 Aspartyl protease	PS50302/5.118/Pumilio RNA-binding repeat profile.	NA
Unigene26940	2	1.02513	5.18046e-13	3.93606e-08	0.093	0.026	PIK56914.1/1.1e-218/putative galectin-8-like [Apostichopus japonicus]	KY942140.1/0.0/Mesocentrotus nudus galectin-8 (Gal-8) mRNA, partial cds	sp|P56470|LEG4_HUMAN/2.1e-51/Galectin-4 OS=Homo sapiens OX=9606 GN=LGALS4 PE=1 SV=1	spu:576472/5.5e-95/galectin-8; K06832 galectin-8	Hs5453712/1.5e-51/[W] KOG3587 Galectin, galactose-binding lectin	PTHR11346/1.6E-115/--	molecular_function:GO:0030246//carbohydrate binding;
Unigene9631	2	0.702292	5.18438e-13	3.93904e-08	0.106	0.032	PIK47951.1/0.0e+00/putative ral guanine nucleotide dissociation stimulator isoform X4 [Apostichopus japonicus]	NA	sp|Q9NZL6|RGL1_HUMAN/2.0e-115/Ral guanine nucleotide dissociation stimulator-like 1 OS=Homo sapiens OX=9606 GN=RGL1 PE=1 SV=1	aplc:110975830/1.2e-155/ral guanine nucleotide dissociation stimulator-like isoform X1; K17635 ral guanine nucleotide dissociation stimulator-like 1	Hs20127536/6.3e-116/[T] KOG3629 Guanine-nucleotide releasing factor	PF00618/7.8E-14/RasGEF N-terminal motif	biological_process:GO:0007264//small GTPase mediated signal transduction;molecular_function:GO:0005085//guanyl-nucleotide exchange factor activity;
CL2.Contig114	2	2.79071	5.32192e-13	4.04354e-08	0.041	0.005	XP_030852939.1/0.0e+00/valine--tRNA ligase [Strongylocentrotus purpuratus] >XP_030852940.1 valine--tRNA ligase [Strongylocentrotus purpuratus]	XM_021513973.1/0.0/PREDICTED: Mizuhopecten yessoensis valine--tRNA ligase-like (LOC110460814), mRNA	sp|Q04462|SYVC_RAT/0.0e+00/Valine--tRNA ligase OS=Rattus norvegicus OX=10116 GN=Vars1 PE=2 SV=2	spu:590476/0.0e+00/valine--tRNA ligase; K01873 valyl-tRNA synthetase [EC:6.1.1.9]	Hs5454158_2/0.0e+00/[J] KOG0432 Valyl-tRNA synthetase	PTHR11946:SF5/0.0/--	NA
Unigene31505	2	0.997559	5.32287e-13	4.04426e-08	0.1	0.029	PIK43521.1/2.1e-127/putative splicing factor [Apostichopus japonicus]	XM_027193296.1/0.0/PREDICTED: Pocillopora damicornis splicing factor U2AF 26 kDa subunit-like (LOC113676612), transcript variant X2, mRNA	sp|Q01081|U2AF1_HUMAN/2.8e-105/Splicing factor U2AF 35 kDa subunit OS=Homo sapiens OX=9606 GN=U2AF1 PE=1 SV=3	aplc:110989454/4.5e-114/splicing factor U2AF 35 kDa subunit-like; K12836 splicing factor U2AF 35 kDa subunit	Hs5803207/2.0e-105/[A] KOG2202 U2 snRNP splicing factor, small subunit, and related proteins	PR01848/4.6E-60/U2 auxiliary factor small subunit signature	biological_process:GO:0000398//mRNA splicing, via spliceosome;cellular_component:GO:0089701//U2AF complex;GO:0016607//nuclear speck;GO:0005681//spliceosomal complex;molecular_function:GO:0003723//RNA binding;GO:0030628//pre-mRNA 3'-splice site binding;GO:0046872//metal ion binding;GO:0050733//RS domain binding;
Unigene47387	2	0.72572	5.38495e-13	4.09143e-08	0.106	0.032	XP_030850753.1/2.0e-188/phosphatidylinositol-binding clathrin assembly protein isoform X3 [Strongylocentrotus purpuratus]	NA	sp|O55012|PICAL_RAT/5.2e-122/Phosphatidylinositol-binding clathrin assembly protein OS=Rattus norvegicus OX=10116 GN=Picalm PE=1 SV=1	spu:592380/2.4e-186/phosphatidylinositol-binding clathrin assembly protein isoform X1; K20044 phosphatidylinositol-binding clathrin assembly protein	Hs6005733/5.9e-120/[TU] KOG0251 Clathrin assembly protein AP180 and related proteins, contain ENTH domain	PTHR22951/4.1E-182/--	NA
Unigene26285	2	1.4853	5.51003e-13	4.18647e-08	0.071	0.016	NA	NA	NA	NA	NA	NA	NA
Unigene41966	2	1.60203	5.54107e-13	4.21005e-08	0.056	0.01	PIK59883.1/2.3e-156/putative eukaryotic translation initiation factor 3 subunit I [Apostichopus japonicus]	XM_028279496.1/0.0/PREDICTED: Diabrotica virgifera virgifera eukaryotic translation initiation factor 3 subunit I (LOC114330173), mRNA	sp|B5FZ19|EIF3I_TAEGU/4.2e-128/Eukaryotic translation initiation factor 3 subunit I OS=Taeniopygia guttata OX=59729 GN=EIF3I PE=2 SV=2	lsr:110475320/3.7e-127/EIF3I; eukaryotic translation initiation factor 3 subunit I; K03246 translation initiation factor 3 subunit I	Hs4503513/3.3e-127/[JT] KOG0643 Translation initiation factor 3, subunit i (eIF-3i)/TGF-beta receptor-interacting protein (TRIP-1)	PS00678/-/Trp-Asp (WD) repeats signature.	biological_process:GO:0001732//formation of cytoplasmic translation initiation complex;cellular_component:GO:0071541//eukaryotic translation initiation factor 3 complex, eIF3m;GO:0016282//eukaryotic 43S preinitiation complex;GO:0033290//eukaryotic 48S preinitiation complex;GO:0005852//eukaryotic translation initiation factor 3 complex;molecular_function:GO:0003743//translation initiation factor activity;
Unigene45000	2	2.08309	5.60493e-13	4.25857e-08	0.041	0.005	PIK40113.1/6.2e-11/putative helicase MOV-10 [Apostichopus japonicus]	NA	NA	NA	NA	NA	biological_process:GO:0035194//post-transcriptional gene silencing by RNA;molecular_function:GO:0003723//RNA binding;GO:0008270//zinc ion binding;GO:0032574//5'-3' RNA helicase activity;
Unigene19991	2	3.80597	5.60727e-13	4.26035e-08	0.03	0.002	XP_033105970.1/2.2e-197/calnexin-like [Anneissia japonica]	XM_032772268.1/0.0/PREDICTED: Chelonoidis abingdonii calnexin (CANX), transcript variant X1, mRNA	sp|P24643|CALX_CANLF/1.3e-175/Calnexin OS=Canis lupus familiaris OX=9615 GN=CANX PE=1 SV=3	aplc:110975927/1.1e-199/calnexin-like; K08054 calnexin	Hs10716563/1.4e-174/[O] KOG0675 Calnexin	PS00803/-/Calreticulin family signature 1.	NA
CL7522.Contig13	2	0.70056	5.62832e-13	4.27634e-08	0.069	0.015	XP_033118189.1/1.2e-65/alpha-N-acetylgalactosaminide alpha-2,6-sialyltransferase 6-like [Anneissia japonica] >XP_033118190.1 alpha-N-acetylgalactosaminide alpha-2,6-sialyltransferase 6-like [Anneissia japonica]	NA	sp|Q9QYJ1|SIA7E_MOUSE/1.0e-42/Alpha-N-acetylgalactosaminide alpha-2,6-sialyltransferase 5 OS=Mus musculus OX=10090 GN=St6galnac5 PE=2 SV=1	aplc:110979806/1.4e-58/alpha-N-acetylgalactosaminide alpha-2,6-sialyltransferase 3-like; K03375 N-acetylgalactosaminide alpha-2,6-sialyltransferase (sialyltransferase 7E) [EC:2.4.99.-]	Hs13569938/9.4e-43/[G] KOG2692 Sialyltransferase	PF00777/1.5E-32/Glycosyltransferase family 29 (sialyltransferase)	biological_process:GO:0006486//protein glycosylation;cellular_component:GO:0005794//Golgi apparatus;GO:0016021//integral component of membrane;molecular_function:GO:0008373//sialyltransferase activity;
Unigene29273	2	2.29631	5.63737e-13	4.28322e-08	0.054	0.009	PIK43327.1/1.6e-11/hypothetical protein BSL78_19820 [Apostichopus japonicus]	NA	NA	NA	NA	PS50106/8.788/PDZ domain profile.	NA
Unigene7306	2	4.06127	5.63973e-13	4.28501e-08	0.03	0.002	NA	NA	NA	NA	NA	NA	NA
CL1549.Contig3	2	0.518952	5.66435e-13	4.30372e-08	0.089	0.023	PIK50116.1/0.0e+00/putative NADPH--cytochrome P450 reductase isoform X2 [Apostichopus japonicus]	XM_018249636.1/0.0/PREDICTED: Xenopus laevis NADPH--cytochrome P450 reductase-like (LOC108709620), transcript variant X2, mRNA	sp|Q27597|NCPR_DROME/2.0e-249/NADPH--cytochrome P450 reductase OS=Drosophila melanogaster OX=7227 GN=Cpr PE=2 SV=2	aplc:110985397/1.7e-288/NADPH--cytochrome P450 reductase-like isoform X1; K00327 NADPH-ferrihemoprotein reductase [EC:1.6.2.4]	7297099/1.4e-249/[C] KOG1158 NADP/FAD dependent oxidoreductase	PR00371/8.2E-35/Flavoprotein pyridine nucleotide cytochrome reductase signature	cellular_component:GO:0005789//endoplasmic reticulum membrane;molecular_function:GO:0003958//NADPH-hemoprotein reductase activity;GO:0050661//NADP binding;GO:0010181//FMN binding;GO:0050660//flavin adenine dinucleotide binding;
Unigene80620	2	2.45059	5.66839e-13	4.30678e-08	0.041	0.005	PIK43327.1/2.0e-11/hypothetical protein BSL78_19820 [Apostichopus japonicus]	NA	NA	NA	NA	PS50106/8.788/PDZ domain profile.	NA
Unigene24081	2	0.873563	5.71393e-13	4.34139e-08	0.082	0.021	NA	NA	NA	NA	NA	NA	NA
Unigene2859	2	0.852783	5.75734e-13	4.37437e-08	0.076	0.018	PIK53664.1/4.8e-201/nucleosome assembly protein [Apostichopus japonicus]	NA	sp|Q4U0Y4|NPL1A_XENLA/5.3e-133/Nucleosome assembly protein 1-like 1-A OS=Xenopus laevis OX=8355 GN=nap1l1-a PE=1 SV=1	spu:583127/1.3e-155/nucleosome assembly protein 1-like 1 isoform X1; K11279 nucleosome assembly protein 1-like 1	Hs4758756/1.5e-129/[BD] KOG1507 Nucleosome assembly protein NAP-1	PF00956/8.1E-100/Nucleosome assembly protein (NAP)	biological_process:GO:0006334//nucleosome assembly;cellular_component:GO:0005634//nucleus;
Unigene82819	2	3.97949	5.83843e-13	4.43598e-08	0.03	0.002	NA	NA	NA	NA	NA	NA	NA
CL1.Contig2	2	0.83331	5.87431e-13	4.46325e-08	0.119	0.039	XP_033641107.1/0.0e+00/sortilin-related receptor-like isoform X1 [Asterias rubens]	NA	sp|O88307|SORL_MOUSE/0.0e+00/Sortilin-related receptor OS=Mus musculus OX=10090 GN=Sorl1 PE=1 SV=3	bfo:BRAFLDRAFT_123381/1.9e-143/LRP2.3; low-density lipoprotein receptor-related protein 2; K06233 low density lipoprotein-related protein 2	Hs4507157_2/5.9e-197/[T] KOG1215 Low-density lipoprotein receptors containing Ca2+-binding EGF-like domains	PF15901/9.7E-38/Sortilin, neurotensin receptor 3, C-terminal	NA
Unigene46765	2	2.4698	5.88945e-13	4.47474e-08	0.041	0.005	PIK45665.1/4.1e-54/Microsomal glutathione S-transferase 1 [Apostichopus japonicus]	NA	sp|P10620|MGST1_HUMAN/5.2e-27/Microsomal glutathione S-transferase 1 OS=Homo sapiens OX=9606 GN=MGST1 PE=1 SV=1	aplc:110974037/1.1e-27/microsomal glutathione S-transferase 1-like; K00799 glutathione S-transferase [EC:2.5.1.18]	Hs9945306/3.7e-27/[O] TWOG0269 Microsomal glutathione S-transferase	PTHR10689/2.8E-51/--	cellular_component:GO:0016021//integral component of membrane;molecular_function:GO:0016740//transferase activity;
CL10964.Contig4	2	1.13471	5.89682e-13	4.48035e-08	0.063	0.012	PIK37677.1/2.3e-111/putative pyridoxine-5'-phosphate oxidase [Apostichopus japonicus]	NA	sp|O88794|PNPO_RAT/1.3e-71/Pyridoxine-5'-phosphate oxidase OS=Rattus norvegicus OX=10116 GN=Pnpo PE=1 SV=1	spu:579975/1.1e-84/pyridoxine-5'-phosphate oxidase; K00275 pyridoxamine 5'-phosphate oxidase [EC:1.4.3.5]	Hs8922498/4.6e-71/[H] KOG2586 Pyridoxamine-phosphate oxidase	PS01064/-/Pyridoxamine 5'-phosphate oxidase signature.	biological_process:GO:0008615//pyridoxine biosynthetic process;molecular_function:GO:0004733//pyridoxamine-phosphate oxidase activity;GO:0010181//FMN binding;
CL11276.Contig1	2	0.671956	5.90405e-13	4.48584e-08	0.165	0.064	NA	LR736855.1/0.0/Pecten maximus genome assembly, chromosome: 18	NA	NA	NA	NA	NA
Unigene10180	2	1.05042	5.92465e-13	4.50149e-08	0.067	0.014	NA	NA	NA	NA	NA	NA	NA
CL1633.Contig1	2	1.60825	5.94268e-13	4.51519e-08	0.041	0.005	PIK50472.1/6.1e-49/hypothetical protein BSL78_12601 [Apostichopus japonicus]	LR129713.1/0.0/Plasmodium vinckei petteri strain CR genome assembly, chromosome: 14	sp|P52503|NDUS6_MOUSE/4.6e-30/NADH dehydrogenase [ubiquinone] iron-sulfur protein 6, mitochondrial OS=Mus musculus OX=10090 GN=Ndufs6 PE=1 SV=2	spu:754972/1.3e-35/NADH dehydrogenase [ubiquinone] iron-sulfur protein 6, mitochondrial; K03939 NADH dehydrogenase (ubiquinone) Fe-S protein 6	Hs4758792/2.8e-29/[C] KOG3456 NADH:ubiquinone oxidoreductase, NDUFS6/13 kDa subunit	PF10276/3.5E-19/Zinc-finger domain	biological_process:GO:0006120//mitochondrial electron transport, NADH to ubiquinone;cellular_component:GO:0005747//mitochondrial respiratory chain complex I;
CL10269.Contig14	2	3.22754	5.95749e-13	4.52644e-08	0.03	0.002	NA	NA	NA	NA	NA	NA	NA
Unigene52626	2	1.64991	5.98291e-13	4.54576e-08	0.041	0.005	PIK44270.1/3.9e-10/apoptosis inhibitor 2 [Apostichopus japonicus]	NA	sp|A9ULZ2|BIR7B_XENLA/6.3e-10/Baculoviral IAP repeat-containing protein 7-B OS=Xenopus laevis OX=8355 GN=birc7-b PE=2 SV=2	tut:112539757/6.6e-10/baculoviral IAP repeat-containing protein 3-like; K04725 E3 ubiquitin-protein ligase XIAP [EC:2.3.2.27]	Hs4502139/1.1e-08/[DR] KOG1101 Apoptosis inhibitor IAP1 and related BIR domain proteins	PTHR10044/2.7E-14/--	biological_process:GO:0042981//regulation of apoptotic process;
Unigene11438	2	1.07249	6.01057e-13	4.56677e-08	0.082	0.021	PIK52699.1/2.0e-252/putative kanadaptin [Apostichopus japonicus]	NA	sp|Q9BWU0|NADAP_HUMAN/1.7e-136/Kanadaptin OS=Homo sapiens OX=9606 GN=SLC4A1AP PE=1 SV=1	tsp:Tsp_03061/3.7e-86/MAGUK p55 subfamily member 5; K06091 MAGUK p55 subfamily member 5	Hs8922557/2.0e-136/[R] KOG1881 Anion exchanger adaptor protein Kanadaptin, contains FHA domain	SM00240/1.8E-8/Forkhead associated domain	molecular_function:GO:0003723//RNA binding;
Unigene52978	2	1.07729	6.03095e-13	4.58225e-08	0.056	0.01	PIK37734.1/3.5e-207/hypothetical protein BSL78_25433 [Apostichopus japonicus]	NA	sp|Q0MQ90|NDUAD_PANTR/9.7e-34/NADH dehydrogenase [ubiquinone] 1 alpha subcomplex subunit 13 OS=Pan troglodytes OX=9598 GN=NDUFA13 PE=2 SV=3	spu:589293/1.2e-37/NADH dehydrogenase [ubiquinone] 1 alpha subcomplex subunit 13; K11353 NADH dehydrogenase (ubiquinone) 1 alpha subcomplex subunit 13	HsM16923946/9.1e-34/[CD] KOG3300 NADH:ubiquinone oxidoreductase, B16.6 subunit/cell death-regulatory protein	PF15373/8.4E-21/Domain of unknown function (DUF4601)	NA
Unigene46160	2	1.72043	6.14827e-13	4.67139e-08	0.074	0.017	PIK53355.1/3.6e-50/putative receptor-type tyrosine-protein phosphatase kappa [Apostichopus japonicus]	NA	sp|P28828|PTPRM_MOUSE/8.2e-33/Receptor-type tyrosine-protein phosphatase mu OS=Mus musculus OX=10090 GN=Ptprm PE=1 SV=2	pret:103460173/2.5e-32/receptor-type tyrosine-protein phosphatase mu-like; K05693 receptor-type tyrosine-protein phosphatase mu [EC:3.1.3.48]	Hs18860904/9.1e-34/[T] KOG4228 Protein tyrosine phosphatase	PTHR19134/1.3E-48/--	cellular_component:GO:0016021//integral component of membrane;molecular_function:GO:0004725//protein tyrosine phosphatase activity;
Unigene26116	2	3.44477	6.15753e-13	4.67843e-08	0.035	0.003	PIK49836.1/6.8e-52/putative carboxypeptidase N subunit 2-like [Apostichopus japonicus]	NA	sp|Q6WRH9|IGS10_RAT/6.0e-10/Immunoglobulin superfamily member 10 OS=Rattus norvegicus OX=10116 GN=Igsf10 PE=1 SV=1	dpa:109535301/1.8e-12/uncharacterized protein LOC109535301; K20230 kekkon-1	7302075/6.8e-08/[R] KOG0619 FOG: Leucine rich repeat	PTHR24365/6.3E-18/--	cellular_component:GO:0016021//integral component of membrane;molecular_function:GO:0004180//carboxypeptidase activity;
CL2982.Contig1	2	0.958114	6.2528e-13	4.75081e-08	0.078	0.019	RUS75754.1/1.4e-08/hypothetical protein EGW08_016480, partial [Elysia chlorotica]	LR597468.1/0.0/Sphaeramia orbicularis genome assembly, chromosome: 11	NA	eee:113589862/4.8e-06/LOW QUALITY PROTEIN: glycogen [starch] synthase, muscle-like; K00693 glycogen synthase [EC:2.4.1.11]	NA	NA	cellular_component:GO:0016021//integral component of membrane;
CL11910.Contig4	2	1.17161	6.2743e-13	4.76715e-08	0.054	0.009	PIK55331.1/2.6e-64/putative ribosomal RNA processing protein 36-like [Apostichopus japonicus]	NA	sp|A7SL20|RRP36_NEMVE/3.8e-49/Ribosomal RNA processing protein 36 homolog OS=Nematostella vectensis OX=45351 GN=v1g245966 PE=3 SV=1	spu:578402/1.2e-58/ribosomal RNA processing protein 36 homolog isoform X1; K14795 ribosomal RNA-processing protein 36	Hs20555179/1.9e-39/[S] KOG3190 Uncharacterized conserved protein	PF06102/3.1E-45/Domain of unknown function (DUF947)	biological_process:GO:0000469//cleavage involved in rRNA processing;cellular_component:GO:0005730//nucleolus;
CL2572.Contig2	2	1.03706	6.39402e-13	4.85811e-08	0.071	0.016	PIK54371.1/3.1e-62/putative heme transporter hrg1-A-like [Apostichopus japonicus]	NA	sp|Q5ZHU0|HRG1_CHICK/2.3e-14/Heme transporter HRG1 OS=Gallus gallus OX=9031 GN=SLC48A1 PE=2 SV=1	spu:100893391/2.3e-49/heme transporter hrg1-A-like; K15380 solute carrier family 48 (heme transporter), member 1	NA	NA	cellular_component:GO:0016021//integral component of membrane;molecular_function:GO:0015232//heme transmembrane transporter activity;
Unigene38185	2	2.59933	6.40035e-13	4.86292e-08	0.035	0.003	XP_010887574.2/2.3e-133/malate dehydrogenase 1Aa, NAD (soluble) isoform X2 [Esox lucius]	XM_001374861.4/0.0/PREDICTED: Monodelphis domestica malate dehydrogenase 1 (MDH1), mRNA	sp|Q5ZME2|MDHC_CHICK/6.0e-131/Malate dehydrogenase, cytoplasmic OS=Gallus gallus OX=9031 GN=MDH1 PE=2 SV=1	csem:103383894/1.0e-133/malate dehydrogenase, cytoplasmic isoform X2; K00025 malate dehydrogenase [EC:1.1.1.37]	Hs5174539/4.4e-128/[C] KOG1496 Malate dehydrogenase	PTHR12582/2.5E-31/--	biological_process:GO:0006099//tricarboxylic acid cycle;GO:0006107//oxaloacetate metabolic process;GO:0005975//carbohydrate metabolic process;GO:0006734//NADH metabolic process;GO:0006108//malate metabolic process;cellular_component:GO:0005829//cytosol;molecular_function:GO:0030060//L-malate dehydrogenase activity;
Unigene54065	2	1.92461	6.44077e-13	4.89363e-08	0.087	0.023	NA	NA	NA	NA	NA	NA	NA
Unigene32320	2	1.03277	6.44757e-13	4.8988e-08	0.097	0.028	NA	NA	NA	NA	NA	NA	NA
CL10478.Contig3	2	2.98163	6.45573e-13	4.905e-08	0.048	0.007	PIK58293.1/5.9e-50/hypothetical protein BSL78_04799 [Apostichopus japonicus]	NA	NA	NA	NA	NA	NA
Unigene20735	2	0.520038	6.52579e-13	4.95823e-08	0.223	0.099	XP_022104513.1/6.2e-87/60S ribosomal protein L11 isoform X3 [Acanthaster planci]	XM_012750511.2/0.0/PREDICTED: Microcebus murinus ribosomal protein L11 (RPL11), mRNA	sp|Q90YV7|RL11_ICTPU/3.2e-85/60S ribosomal protein L11 OS=Ictalurus punctatus OX=7998 GN=rpl11 PE=2 SV=3	aplc:110986703/7.2e-88/60S ribosomal protein L11 isoform X1; K02868 large subunit ribosomal protein L11e	Hs15431290/5.1e-85/[J] KOG0397 60S ribosomal protein L11	PF00673/2.2E-25/ribosomal L5P family C-terminus	NA
CL2492.Contig5	2	0.687888	6.54064e-13	4.96952e-08	0.093	0.026	XP_022096612.1/0.0e+00/dysferlin-like isoform X8 [Acanthaster planci]	XM_033901763.1/0.0/PREDICTED: Pecten maximus dysferlin-like (LOC117340012), transcript variant X8, mRNA	sp|O75923|DYSF_HUMAN/1.3e-207/Dysferlin OS=Homo sapiens OX=9606 GN=DYSF PE=1 SV=1	pcan:112565419/0.0e+00/myoferlin-like isoform X1; K22125 myoferlin	Hs4503431/9.6e-208/[M] KOG1326 Membrane-associated protein FER-1 and related ferlins, contain multiple C2 domains	PTHR12546:SF28/0.0/--	NA
CL10748.Contig9	2	1.05488	6.54473e-13	4.97262e-08	0.097	0.028	XP_022091095.1/1.3e-100/ras-related protein Rab-32-like isoform X3 [Acanthaster planci]	XM_030973980.1/0.0/PREDICTED: Strongylocentrotus purpuratus ras-related protein Rab-32 (LOC577053), mRNA	sp|Q13637|RAB32_HUMAN/4.1e-80/Ras-related protein Rab-32 OS=Homo sapiens OX=9606 GN=RAB32 PE=1 SV=3	aplc:110979535/1.5e-101/ras-related protein Rab-32-like isoform X1; K07918 Ras-related protein Rab-32	7303926/6.3e-83/[T] KOG4423 GTP-binding protein-like, RAS superfamily	SM00175/6.5E-65/Rab subfamily of small GTPases	NA
Unigene5886	2	0.626319	6.55896e-13	4.98343e-08	0.067	0.014	NA	NA	NA	NA	NA	NA	NA
Unigene3702	2	1.15455	6.55896e-13	4.98343e-08	0.093	0.026	NA	LR597456.1/0.0/Salarias fasciatus genome assembly, chromosome: 22	NA	NA	NA	NA	NA
Unigene39993	2	2.39677	6.66272e-13	5.06227e-08	0.043	0.006	NA	NA	NA	NA	NA	NA	NA
Unigene80408	2	1.5068	6.66423e-13	5.06341e-08	0.041	0.005	NA	NA	NA	NA	NA	NA	NA
CL8853.Contig2	2	1.02502	6.69709e-13	5.08838e-08	0.054	0.009	XP_022094538.1/5.3e-36/uncharacterized protein LOC110981338 isoform X1 [Acanthaster planci]	NA	sp|Q5I0P2|GCSH_RAT/2.3e-33/Glycine cleavage system H protein, mitochondrial OS=Rattus norvegicus OX=10116 GN=Gcsh PE=2 SV=1	aplc:110981338/6.1e-37/uncharacterized protein LOC110981338 isoform X1; K02437 glycine cleavage system H protein	CE17610/4.2e-29/[E] KOG3373 Glycine cleavage system H protein (lipoate-binding)	PS00189/-/2-oxo acid dehydrogenases acyltransferase component lipoyl binding site.	biological_process:GO:0019464//glycine decarboxylation via glycine cleavage system;cellular_component:GO:0005960//glycine cleavage complex;GO:0005739//mitochondrion;
Unigene54253	2	2.53462	6.82288e-13	5.18395e-08	0.05	0.008	XP_030840024.1/3.0e-51/ragulator complex protein LAMTOR2 [Strongylocentrotus purpuratus]	NA	sp|Q3T132|LTOR2_BOVIN/2.5e-47/Ragulator complex protein LAMTOR2 OS=Bos taurus OX=9913 GN=LAMTOR2 PE=2 SV=1	spu:100892544/3.5e-52/ragulator complex protein LAMTOR2; K20398 ragulator complex protein LAMTOR2	Hs7661728/1.8e-47/[T] KOG4107 MP1 adaptor interacting protein P14	PF03259/3.1E-18/Roadblock/LC7 domain	biological_process:GO:0032008//positive regulation of TOR signaling;molecular_function:GO:0060090//molecular adaptor activity;GO:0005085//guanyl-nucleotide exchange factor activity;
Unigene33941	2	0.761633	6.84711e-13	5.20236e-08	0.097	0.028	NA	NA	NA	NA	NA	NA	NA
Unigene54134	2	1.75808	6.88093e-13	5.22806e-08	0.052	0.009	ATN40257.1/1.3e-25/p102 [Botryllus schlosseri]	KY609179.1/0.0/Holothuria forskali tensilin mRNA, complete cds	sp|Q9PTU6|ENDOU_PAROL/1.3e-14/Poly(U)-specific endoribonuclease OS=Paralichthys olivaceus OX=8255 GN=endou PE=2 SV=1	spu:579079/5.4e-19/poly(U)-specific endoribonuclease isoform X1; K14648 poly(U)-specific endoribonuclease [EC:3.1.-.-]	Hs4826896/5.3e-10/[R] KOG2645 Type I phosphodiesterase/nucleotide pyrophosphatase	SM00201/0.012/Somatomedin B -like domains	cellular_component:GO:0016021//integral component of membrane;molecular_function:GO:0004521//endoribonuclease activity;
CL686.Contig23	2	1.58827	6.98609e-13	5.30796e-08	0.035	0.003	NA	NA	NA	NA	NA	NA	NA
CL6581.Contig1	2	1.95967	7.07591e-13	5.3762e-08	0.043	0.006	XP_021581772.1/1.3e-09/mitotic-spindle organizing protein 1 [Ictidomys tridecemlineatus]	NA	sp|Q8BUR9|MZT1_MOUSE/1.4e-10/Mitotic-spindle organizing protein 1 OS=Mus musculus OX=10090 GN=Mzt1 PE=1 SV=1	ngi:103751180/4.4e-10/Mzt1; mitotic spindle organizing protein 1; K18633 mitotic-spindle organizing protein 1	NA	NA	biological_process:GO:0033566//gamma-tubulin complex localization;cellular_component:GO:0008274//gamma-tubulin ring complex;
Unigene46131	2	2.41854	7.07591e-13	5.3762e-08	0.043	0.006	XP_022084752.1/2.9e-122/brain-specific angiogenesis inhibitor 1-associated protein 2-like isoform X1 [Acanthaster planci]	NA	sp|Q5EAD0|BAIP2_BOVIN/7.2e-67/Brain-specific angiogenesis inhibitor 1-associated protein 2 OS=Bos taurus OX=9913 GN=BAIAP2 PE=2 SV=1	aplc:110976085/3.3e-123/brain-specific angiogenesis inhibitor 1-associated protein 2-like isoform X1; K05627 BAI1-associated protein 2	7294751/1.3e-09/[OKIT] KOG2642 Alpha-1,2 glucosyltransferase/transcriptional activator	PTHR14206/9.0E-137/--	NA
CL8768.Contig6	2	1.66252	7.08759e-13	5.38508e-08	0.061	0.012	NA	NA	NA	NA	NA	NA	NA
CL10064.Contig6	2	1.03997	7.16707e-13	5.44547e-08	0.078	0.019	PIK40781.1/0.0e+00/putative AF4/FMR2 family member 4 [Apostichopus japonicus]	XM_024490464.1/0.0/Echinococcus granulosus hypothetical protein (EGR_01215), partial mRNA	sp|Q03173|ENAH_MOUSE/1.6e-10/Protein enabled homolog OS=Mus musculus OX=10090 GN=Enah PE=1 SV=2	aplc:110981774/4.0e-145/caskin-2-like isoform X1; K21952 CASK-interacting protein	At1g31810/2.8e-09/[ZR] LSE0118 A Protein possibly involved in cytoskeleton rearrangements, contains FH domain	PTHR24177/2.8E-59/--	NA
Unigene31342	2	1.44797	7.16708e-13	5.44547e-08	0.117	0.038	ALL53534.1/2.0e-41/tissue inhibitor of matrix metalloproteinase [Apostichopus japonicus]	NA	NA	NA	NA	NA	cellular_component:GO:0005576//extracellular region;molecular_function:GO:0008191//metalloendopeptidase inhibitor activity;
CL8951.Contig2	2	0.539623	7.18214e-13	5.45692e-08	0.11	0.034	PIK55579.1/3.2e-96/hypothetical protein BSL78_07535 [Apostichopus japonicus]	NA	sp|Q9VCA2|ORCT_DROME/5.1e-43/Organic cation transporter protein OS=Drosophila melanogaster OX=7227 GN=Orct PE=1 SV=1	aplc:110975997/2.2e-57/solute carrier family 22 member 13-like; K08202 MFS transporter, OCT family, solute carrier family 22 (organic cation transporter), member 4/5	7301138/3.6e-43/[R] KOG0255 Synaptic vesicle transporter SVOP and related transporters (major facilitator superfamily)	PTHR24064/6.4E-60/--	cellular_component:GO:0016021//integral component of membrane;molecular_function:GO:0022857//transmembrane transporter activity;
CL11522.Contig4	2	0.630377	7.22234e-13	5.48746e-08	0.119	0.039	NA	NA	NA	NA	NA	NA	NA
CL5515.Contig1	2	1.34974	7.26148e-13	5.5172e-08	0.074	0.017	NA	NA	NA	NA	NA	NA	NA
Unigene9966	2	0.972743	7.34658e-13	5.58186e-08	0.091	0.025	NA	NA	NA	NA	NA	NA	NA
Unigene12676	2	0.715708	7.37533e-13	5.60371e-08	0.126	0.042	PIK59291.1/0.0e+00/putative SREB transcription factor isoform X1 [Apostichopus japonicus]	NA	sp|P36956|SRBP1_HUMAN/6.9e-126/Sterol regulatory element-binding protein 1 OS=Homo sapiens OX=9606 GN=SREBF1 PE=1 SV=2	aplc:110988878/3.3e-163/sterol regulatory element-binding protein 1-like isoform X1; K07197 sterol regulatory element-binding transcription factor 1	Hs22065291/5.4e-64/[K] KOG2402 Paf1/RNA polymerase II complex, RTF1 component (involved in regulation of TATA box-binding protein)	PTHR12565:SF3/1.3E-222/--	cellular_component:GO:0016021//integral component of membrane;molecular_function:GO:0046983//protein dimerization activity;
Unigene13603	2	2.06622	7.39693e-13	5.62012e-08	0.05	0.008	NA	NA	NA	NA	NA	NA	NA
Unigene18729	2	0.82128	7.40628e-13	5.62722e-08	0.067	0.014	NA	NA	NA	NA	NA	NA	NA
CL10112.Contig6	2	0.931378	7.43756e-13	5.65098e-08	0.084	0.022	PIK43623.1/6.0e-99/hypothetical protein BSL78_19534 [Apostichopus japonicus]	XM_022252613.1/0.0/PREDICTED: Acanthaster planci zinc finger A20 and AN1 domain-containing stress-associated protein 6-like (LOC110988787), mRNA	sp|Q6DGF4|ZFAN6_RAT/5.5e-38/AN1-type zinc finger protein 6 OS=Rattus norvegicus OX=10116 GN=Zfand6 PE=1 SV=1	dpo:Dpse_GA17094/4.6e-19/uncharacterized protein; K14785 ESF2/ABP1 family protein	Hs21359918/4.3e-37/[R] KOG3173 Predicted Zn-finger protein	PS51039/12.431/Zinc finger AN1-type profile.	molecular_function:GO:0003677//DNA binding;GO:0008270//zinc ion binding;
Unigene25767	2	1.34849	7.46871e-13	5.67465e-08	0.052	0.009	PIK34409.1/6.6e-17/putative hydroxymethylglutaryl-CoA lyase, mitochondrial isoform X2, partial [Apostichopus japonicus]	MK007189.1/0.0/Holothuria nobilis microsatellite Hn18 sequence	NA	NA	NA	NA	molecular_function:GO:0016829//lyase activity;GO:0008168//methyltransferase activity;
CL10883.Contig7	2	1.73633	7.48535e-13	5.68729e-08	0.045	0.006	PIK57914.1/1.1e-42/hypothetical protein BSL78_05195 [Apostichopus japonicus]	CP048845.1/0.0/Crassostrea gigas strain QD chromosome 7	NA	NA	NA	NA	cellular_component:GO:0016021//integral component of membrane;
Unigene9479	2	1.08487	7.5948e-13	5.77045e-08	0.091	0.025	XP_033645523.1/1.8e-67/ubiquitin-conjugating enzyme E2 N [Asterias rubens]	XM_018783180.1/0.0/Plasmodium gaboni putative ubiquitin-conjugating enzyme E2 N partial mRNA	sp|Q0P5K3|UBE2N_BOVIN/2.0e-68/Ubiquitin-conjugating enzyme E2 N OS=Bos taurus OX=9913 GN=UBE2N PE=2 SV=1	otw:112232089/5.9e-68/ubiquitin-conjugating enzyme E2 N-like; K10580 ubiquitin-conjugating enzyme E2 N [EC:2.3.2.23]	Hs4507793/1.4e-68/[O] KOG0417 Ubiquitin-protein ligase	PS00183/-/Ubiquitin-conjugating enzymes active site.	biological_process:GO:0070534//protein K63-linked ubiquitination;GO:0006301//postreplication repair;cellular_component:GO:0005634//nucleus;molecular_function:GO:0005524//ATP binding;GO:0016740//transferase activity;GO:0061631//ubiquitin conjugating enzyme activity;
CL5153.Contig2	2	1.81351	7.6306e-13	5.79765e-08	0.048	0.007	PIK47063.1/8.0e-54/hypothetical protein BSL78_16087 [Apostichopus japonicus]	XM_006191770.2/0.0/PREDICTED: Camelus ferus small nuclear ribonucleoprotein D1 polypeptide (SNRPD1), mRNA	sp|Q3ZC10|SMD1_BOVIN/5.2e-55/Small nuclear ribonucleoprotein Sm D1 OS=Bos taurus OX=9913 GN=SNRPD1 PE=3 SV=1	xla:443747/1.0e-53/snrpd1.L, snrpd1; small nuclear ribonucleoprotein D1 polypeptide L homeolog; K11087 small nuclear ribonucleoprotein D1	Hs5902102/3.7e-55/[A] KOG3428 Small nuclear ribonucleoprotein SMD1 and related snRNPs	SM00651/7.2E-18/snRNP Sm proteins	biological_process:GO:0000398//mRNA splicing, via spliceosome;GO:0051301//cell division;GO:0000387//spliceosomal snRNP assembly;cellular_component:GO:0071007//U2-type catalytic step 2 spliceosome;GO:0005685//U1 snRNP;GO:0005686//U2 snRNP;GO:0005737//cytoplasm;GO:0046540//U4/U6 x U5 tri-snRNP complex;GO:0005829//cytosol;GO:0071011//precatalytic spliceosome;GO:0097526//spliceosomal tri-snRNP complex;GO:0034719//SMN-Sm protein complex;GO:0005634//nucleus;GO:0034709//methylosome;GO:0071005//U2-type precatalytic spliceosome;GO:0005687//U4 snRNP;GO:0034715//pICln-Sm protein complex;GO:0071013//catalytic step 2 spliceosome;GO:0005682//U5 snRNP;GO:0005689//U12-type spliceosomal complex;GO:0000243//commitment complex;molecular_function:GO:0003723//RNA binding;GO:1990446//U1 snRNP binding;
CL9155.Contig10	2	0.601367	7.65901e-13	5.81924e-08	0.167	0.065	KAF4802867.1/1.5e-43/hypothetical protein TURU_020910 [Turdus rufiventris]	CP020639.1/0.0/Oryzias latipes strain HSOK chromosome 19	sp|Q07352|TISB_HUMAN/4.2e-40/mRNA decay activator protein ZFP36L1 OS=Homo sapiens OX=9606 GN=ZFP36L1 PE=1 SV=1	lak:106155828/4.7e-42/mRNA decay activator protein ZFP36L1; K18753 butyrate response factor	Hs15812180/3.0e-40/[R] KOG1677 CCCH-type Zn-finger protein	PTHR12547:SF53/3.6E-53/--	biological_process:GO:0072091//regulation of stem cell proliferation;GO:0038066//p38MAPK cascade;GO:0010837//regulation of keratinocyte proliferation;GO:0043491//protein kinase B signaling;GO:0071356//cellular response to tumor necrosis factor;GO:0070371//ERK1 and ERK2 cascade;GO:0051028//mRNA transport;GO:0071560//cellular response to transforming growth factor beta stimulus;GO:1902172//regulation of keratinocyte apoptotic process;GO:0060712//spongiotrophoblast layer development;GO:0021915//neural tube development;GO:0001570//vasculogenesis;GO:0045647//negative regulation of erythrocyte differentiation;GO:0097403//cellular response to raffinose;GO:0009611//response to wounding;GO:0045577//regulation of B cell differentiation;GO:0007507//heart development;GO:0045600//positive regulation of fat cell differentiation;GO:0045661//regulation of myoblast differentiation;GO:1901991//negative regulation of mitotic cell cycle phase transition;GO:0031440//regulation of mRNA 3'-end processing;GO:0035264//multicellular organism growth;GO:0006915//apoptotic process;GO:1904582//positive regulation of intracellular mRNA localization;GO:0071472//cellular response to salt stress;GO:0071456//cellular response to hypoxia;GO:0048382//mesendoderm development;GO:0071385//cellular response to glucocorticoid stimulus;GO:0033077//T cell differentiation in thymus;GO:0014065//phosphatidylinositol 3-kinase signaling;GO:0071320//cellular response to cAMP;GO:0060710//chorio-allantoic fusion;GO:0008283//cell population proliferation;GO:0000288//nuclear-transcribed mRNA catabolic process, deadenylation-dependent decay;GO:0071364//cellular response to epidermal growth factor stimulus;GO:0044344//cellular response to fibroblast growth factor stimulus;GO:0032869//cellular response to insulin stimulus;GO:0061158//3'-UTR-mediated mRNA destabilization;GO:0045616//regulation of keratinocyte differentiation;GO:0003342//proepicardium development;GO:0045657//positive regulation of monocyte differentiation;cellular_component:GO:0000932//P-body;GO:0005634//nucleus;GO:1990904//ribonucleoprotein complex;molecular_function:GO:0035925//mRNA 3'-UTR AU-rich region binding;GO:0071889//14-3-3 protein binding;GO:0046872//metal ion binding;
Unigene54628	2	0.867507	7.68668e-13	5.84026e-08	0.095	0.027	NA	NA	NA	NA	NA	NA	NA
CL10394.Contig15	2	1.42999	7.71012e-13	5.85807e-08	0.043	0.006	PIK56357.1/1.0e-82/hypothetical protein BSL78_06731 [Apostichopus japonicus]	LR597470.1/0.0/Sphaeramia orbicularis genome assembly, chromosome: 13	sp|Q8CJ12|AGRG2_MOUSE/4.0e-41/Adhesion G-protein coupled receptor G2 OS=Mus musculus OX=10090 GN=Adgrg2 PE=1 SV=1	aplc:110986402/6.6e-79/uncharacterized protein LOC110986402; K08455 adhesion G-protein coupled receptor G4	Hs5031733/2.4e-40/[T] KOG4193 G protein-coupled receptors	PS50228/12.564/SUEL-type lectin domain profile.	biological_process:GO:0007166//cell surface receptor signaling pathway;cellular_component:GO:0016021//integral component of membrane;molecular_function:GO:0004930//G protein-coupled receptor activity;
CL5844.Contig2	2	0.970785	7.92395e-13	6.02054e-08	0.074	0.017	NA	CP026264.1/0.0/Scophthalmus maximus chromosome 22	NA	NA	NA	NA	NA
CL1233.Contig2	2	1.55168	7.93005e-13	6.02517e-08	0.045	0.006	XP_030847884.1/2.0e-174/eukaryotic translation initiation factor 3 subunit C [Strongylocentrotus purpuratus]	XM_019768099.1/0.0/PREDICTED: Branchiostoma belcheri eukaryotic translation initiation factor 3 subunit C-like (LOC109469564), mRNA	sp|Q6PFQ2|EIF3C_DANRE/1.9e-150/Eukaryotic translation initiation factor 3 subunit C OS=Danio rerio OX=7955 GN=eif3c PE=1 SV=1	spu:582130/2.3e-175/eukaryotic translation initiation factor 3 subunit C; K03252 translation initiation factor 3 subunit C	Hs4503525/5.8e-146/[J] KOG1076 Translation initiation factor 3, subunit c (eIF-3c)	PTHR13937:SF0/0.0/--	NA
Unigene4501	2	1.30667	7.99566e-13	6.07502e-08	0.045	0.006	XP_311398.3/2.0e-06/AGAP010682-PA [Anopheles gambiae str. PEST] >EAA07053.3 AGAP010682-PA [Anopheles gambiae str. PEST]	NA	NA	aga:AgaP_AGAP010682/2.4e-07/AGAP010682-PA; K19761 gamma-glutamylaminecyclotransferase [EC:2.3.2.-]	NA	PTHR12510/2.1E-14/--	NA
CL7901.Contig1	2	0.600337	8.05054e-13	6.11672e-08	0.158	0.061	XP_033632933.1/3.0e-246/G protein-coupled receptor kinase 5-like isoform X1 [Asterias rubens]	XM_022251479.1/0.0/PREDICTED: Acanthaster planci G protein-coupled receptor kinase 5-like (LOC110988180), transcript variant X2, mRNA	sp|Q8VEB1|GRK5_MOUSE/9.0e-229/G protein-coupled receptor kinase 5 OS=Mus musculus OX=10090 GN=Grk5 PE=1 SV=2	aplc:110988180/8.8e-243/G protein-coupled receptor kinase 5-like isoform X1; K08291 G protein-coupled receptor kinase [EC:2.7.11.16]	Hs4885349/8.4e-229/[T] KOG0986 G protein-coupled receptor kinase	PS50132/25.559/RGS domain profile.	NA
CL1027.Contig1	2	1.5937	8.05726e-13	6.12183e-08	0.058	0.011	XP_013397688.1/3.5e-32/protein transport protein Sec61 subunit beta-like [Lingula anatina]	XM_011143146.3/0.0/PREDICTED: Harpegnathos saltator protein transport protein Sec61 subunit beta (LOC105184391), mRNA	sp|Q5RB31|SC61B_PONAB/5.6e-24/Protein transport protein Sec61 subunit beta OS=Pongo abelii OX=9601 GN=SEC61B PE=3 SV=3	lak:106164352/4.0e-33/protein transport protein Sec61 subunit beta-like; K09481 protein transport protein SEC61 subunit beta	7303165/1.7e-27/[O] KOG3457 Sec61 protein translocation complex, beta subunit	PF03911/2.5E-19/Sec61beta family	biological_process:GO:0006886//intracellular protein transport;GO:0006616//SRP-dependent cotranslational protein targeting to membrane, translocation;GO:0031204//posttranslational protein targeting to membrane, translocation;cellular_component:GO:0031205//endoplasmic reticulum Sec complex;GO:0005784//Sec61 translocon complex;GO:0016021//integral component of membrane;molecular_function:GO:0005086//ARF guanyl-nucleotide exchange factor activity;
CL11273.Contig1	2	1.78247	8.12848e-13	6.17594e-08	0.045	0.006	XP_012229465.1/1.2e-40/PREDICTED: CD63 antigen-like [Linepithema humile]	NA	sp|Q8BJU2|TSN9_MOUSE/1.1e-32/Tetraspanin-9 OS=Mus musculus OX=10090 GN=Tspan9 PE=1 SV=1	lhu:105676295/1.4e-41/CD63 antigen-like; K06497 CD63 antigen	Hs5729941/1.3e-32/[R] KOG3882 Tetraspanin family integral membrane protein	PTHR19282/9.4E-64/--	NA
CL6531.Contig3	2	0.790629	8.13058e-13	6.17753e-08	0.061	0.012	XP_784312.1/5.6e-108/ATP synthase subunit gamma, mitochondrial [Strongylocentrotus purpuratus]	XM_779219.5/0.0/PREDICTED: Strongylocentrotus purpuratus ATP synthase subunit gamma, mitochondrial (LOC579085), mRNA	sp|P05631|ATPG_BOVIN/1.1e-89/ATP synthase subunit gamma, mitochondrial OS=Bos taurus OX=9913 GN=ATP5F1C PE=1 SV=3	spu:579085/6.4e-109/ATP synthase subunit gamma, mitochondrial; K02136 F-type H+-transporting ATPase subunit gamma	Hs4885079/4.3e-88/[C] KOG1531 F0F1-type ATP synthase, gamma subunit	PTHR11693:SF22/1.4E-151/--	biological_process:GO:0015986//ATP synthesis coupled proton transport;GO:0006754//ATP biosynthetic process;cellular_component:GO:0000275//mitochondrial proton-transporting ATP synthase complex, catalytic sector F(1);molecular_function:GO:0046933//proton-transporting ATP synthase activity, rotational mechanism;
CL11593.Contig2	2	0.93018	8.16791e-13	6.20589e-08	0.097	0.028	PIK39032.1/5.3e-109/putative FGGY carbohydrate kinase domain-containing protein isoform X3 [Apostichopus japonicus]	NA	sp|A2AJL3|FGGY_MOUSE/3.9e-98/FGGY carbohydrate kinase domain-containing protein OS=Mus musculus OX=10090 GN=Fggy PE=1 SV=1	spu:100888112/2.7e-65/sorting nexin-16; K17928 sorting nexin-16	Hs21361730/2.0e-96/[G] KOG2517 Ribulose kinase and related carbohydrate kinases	PS50195/16.077/PX domain profile.	biological_process:GO:0061400//positive regulation of transcription from RNA polymerase II promoter in response to calcium ion;GO:0005975//carbohydrate metabolic process;molecular_function:GO:0016301//kinase activity;GO:0016773//phosphotransferase activity, alcohol group as acceptor;GO:0003700//DNA-binding transcription factor activity;
Unigene27923	2	1.88949	8.30404e-13	6.30932e-08	0.065	0.013	PIK57368.1/8.9e-160/putative cyclic AMP-dependent transcription factor ATF-7 [Apostichopus japonicus]	NA	sp|Q00969|ATF2_RAT/5.2e-53/Cyclic AMP-dependent transcription factor ATF-2 OS=Rattus norvegicus OX=10116 GN=Atf2 PE=1 SV=2	zne:110833127/2.0e-39/cyclic AMP-dependent transcription factor ATF-7; K04450 cyclic AMP-dependent transcription factor ATF-2	Hs4503033/1.4e-52/[K] KOG1414 Transcriptional activator FOSB/c-Fos and related bZIP transcription factors	PS00028/-/Zinc finger C2H2 type domain signature.	molecular_function:GO:0003700//DNA-binding transcription factor activity;GO:0003676//nucleic acid binding;
Unigene4549	2	1.0901	8.51492e-13	6.46955e-08	0.106	0.032	XP_033626439.1/1.3e-152/protein phosphatase 1 regulatory subunit 16A-like [Asterias rubens]	NA	sp|Q95N27|PP16B_BOVIN/5.9e-96/Protein phosphatase 1 regulatory inhibitor subunit 16B OS=Bos taurus OX=9913 GN=PPP1R16B PE=1 SV=1	aplc:110980059/4.2e-153/protein phosphatase 1 regulatory subunit 16A-like; K17458 protein phosphatase 1 regulatory subunit 16A	Hs14770818/1.2e-95/[OT] KOG0505 Myosin phosphatase, regulatory subunit	PR01415/9.6E-7/Ankyrin repeat signature	NA
CL686.Contig49	2	1.56664	8.61292e-13	6.54401e-08	0.048	0.007	NA	NA	NA	NA	NA	NA	NA
CL11860.Contig2	2	1.56975	8.76872e-13	6.66238e-08	0.058	0.011	PIK43812.1/5.2e-81/hypothetical protein BSL78_19338 [Apostichopus japonicus]	NA	NA	NA	NA	NA	cellular_component:GO:0016021//integral component of membrane;
Unigene13485	2	1.25726	8.84204e-13	6.71809e-08	0.05	0.008	PIK47112.1/1.1e-111/hypothetical protein BSL78_16008 [Apostichopus japonicus]	NA	sp|Q5BLE2|MIGA2_DANRE/2.1e-67/Mitoguardin 2 OS=Danio rerio OX=7955 GN=miga2 PE=2 SV=1	NA	7290930/1.2e-61/[S] KOG3831 Uncharacterized conserved protein	PTHR21508/2.6E-136/--	biological_process:GO:0008053//mitochondrial fusion;cellular_component:GO:0016021//integral component of membrane;
CL8113.Contig2	2	1.10371	8.97974e-13	6.82271e-08	0.065	0.013	NA	NA	NA	NA	NA	NA	NA
CL157.Contig1	2	0.861328	8.9953e-13	6.83454e-08	0.08	0.02	PIK55594.1/7.7e-218/putative sodium-coupled monocarboxylate transporter 1-like [Apostichopus japonicus]	NA	sp|Q49B93|SC5AC_MOUSE/4.7e-116/Sodium-coupled monocarboxylate transporter 2 OS=Mus musculus OX=10090 GN=Slc5a12 PE=1 SV=1	aplc:110979002/9.5e-144/sodium-coupled monocarboxylate transporter 1-like; K14386 solute carrier family 5 (sodium-dependent multivitamin transporter), member 6	Hs10863879/5.3e-114/[P] KOG2349 Na+:iodide/myo-inositol/multivitamin symporters	PTHR11819:SF16/2.3E-239/--	cellular_component:GO:0016021//integral component of membrane;molecular_function:GO:0022857//transmembrane transporter activity;
CL2440.Contig7	2	1.47688	9.08559e-13	6.90314e-08	0.058	0.011	NA	NA	NA	NA	NA	NA	NA
CL8116.Contig2	2	0.555569	9.13176e-13	6.93822e-08	0.13	0.045	PIK60715.1/9.9e-86/putative reticulon-1-A, partial [Apostichopus japonicus]	NA	sp|Q9JK11|RTN4_RAT/3.0e-52/Reticulon-4 OS=Rattus norvegicus OX=10116 GN=Rtn4 PE=1 SV=1	spu:581060/2.5e-81/reticulon-1-A isoform X1; K20721 reticulon-1	Hs5902016/7.4e-53/[U] KOG1792 Reticulon	PS50845/52.782/Reticulon domain profile.	cellular_component:GO:0016021//integral component of membrane;GO:0005789//endoplasmic reticulum membrane;
Unigene49601	2	1.10717	9.26476e-13	7.03927e-08	0.08	0.02	CDJ91088.1/6.6e-09/unnamed protein product [Haemonchus contortus]	NA	sp|Q55FI4|NOP58_DICDI/2.6e-07/Nucleolar protein 58 OS=Dictyostelium discoideum OX=44689 GN=nop58 PE=3 SV=1	mdl:103572365/1.8e-06/titin; K11657 remodeling and spacing factor 1	NA	NA	NA
Unigene56495	2	1.23299	9.30204e-13	7.0676e-08	0.084	0.022	PIK44755.1/0.0e+00/Hyou1 protein [Apostichopus japonicus]	MH290232.1/0.0/Apostichopus japonicus hypoxia up regulated protein HYOU1 mRNA, complete cds	sp|Q7ZUW2|HYOU1_DANRE/6.3e-208/Hypoxia up-regulated protein 1 OS=Danio rerio OX=7955 GN=hyou1 PE=2 SV=1	aplc:110989341/0.0e+00/hypoxia up-regulated protein 1-like; K09486 hypoxia up-regulated 1	Hs5453832/1.8e-180/[O] KOG0104 Molecular chaperones GRP170/SIL1, HSP70 superfamily	PS01036/-/Heat shock hsp70 proteins family signature 3.	NA
Unigene11445	2	1.07111	9.31404e-13	7.07671e-08	0.084	0.022	XP_024229774.1/1.8e-17/LOW QUALITY PROTEIN: DNA ligase 1-like, partial [Oncorhynchus tshawytscha]	LR131493.1/0.0/Plasmodium falciparum genome assembly, chromosome: 13	sp|P13816|GARP_PLAFF/5.2e-14/Glutamic acid-rich protein OS=Plasmodium falciparum (isolate FC27 / Papua New Guinea) OX=5837 GN=GARP PE=4 SV=1	myi:110447740/2.6e-16/X-linked retinitis pigmentosa GTPase regulator-like; K19607 X-linked retinitis pigmentosa GTPase regulator	At3g28770/1.0e-11/[S] LSE0099 A Uncharacterized protein	NA	biological_process:GO:0000027//ribosomal large subunit assembly;GO:0006364//rRNA processing;cellular_component:GO:0016021//integral component of membrane;GO:0030687//preribosome, large subunit precursor;
Unigene39826	2	0.658351	9.36768e-13	7.11747e-08	0.121	0.04	NA	NA	NA	NA	NA	NA	NA
Unigene27913	2	1.08301	9.5309e-13	7.24148e-08	0.106	0.033	PIK52201.1/2.3e-169/putative choline-phosphate cytidylyltransferase A isoform X2 [Apostichopus japonicus]	XM_007465874.1/0.0/PREDICTED: Lipotes vexillifer phosphate cytidylyltransferase 1, choline, alpha (PCYT1A), mRNA	sp|P49585|PCY1A_HUMAN/1.7e-97/Choline-phosphate cytidylyltransferase A OS=Homo sapiens OX=9606 GN=PCYT1A PE=1 SV=2	spu:752968/2.4e-115/choline-phosphate cytidylyltransferase A isoform X1; K00968 choline-phosphate cytidylyltransferase [EC:2.7.7.15]	Hs4826888/3.5e-97/[I] KOG2804 Phosphorylcholine transferase/cholinephosphate cytidylyltransferase	PTHR10739:SF19/2.5E-143/--	biological_process:GO:0009058//biosynthetic process;molecular_function:GO:0016779//nucleotidyltransferase activity;
Unigene66929	2	0.589225	9.57651e-13	7.27614e-08	0.147	0.054	Q95NI4.3/2.3e-50/RecName: Full=Calmodulin; Short=CaM [Halichondria okadai] >BAB61795.1 calmodulin [Halichondria okadai] >BAB61797.1 calmodulin [Halichondria okadai]	XM_004391287.3/0.0/PREDICTED: Trichechus manatus latirostris calmodulin (LOC101358487), mRNA	sp|P05932|CALMB_ARBPU/7.8e-53/Calmodulin-beta (Fragment) OS=Arbacia punctulata OX=7641 PE=2 SV=1	spu:585084/2.6e-51/calmodulin-beta; K02183 calmodulin	7303485/1.2e-52/[T] KOG0027 Calmodulin and related proteins (EF-Hand superfamily)	PTHR23050/6.6E-77/--	biological_process:GO:0019722//calcium-mediated signaling;molecular_function:GO:0005509//calcium ion binding;
CL8052.Contig9	2	0.590708	9.81257e-13	7.45549e-08	0.784	0.549	ABS29642.1/7.1e-11/thymosin beta-4 [Holothuria glaberrima]	NA	sp|Q9I954|TYBB_CYPCA/3.7e-09/Thymosin beta-b OS=Cyprinus carpio OX=7962 PE=3 SV=3	pov:109631236/1.9e-08/tmsb4x; thymosin beta-4; K13785 thymosin beta 10	Hs10863895/2.2e-08/[N] KOG4794 Thymosin beta	NA	biological_process:GO:0045089//positive regulation of innate immune response;GO:0051607//defense response to virus;GO:0006954//inflammatory response;GO:0050707//regulation of cytokine secretion;GO:0007015//actin filament organization;GO:0034158//toll-like receptor 8 signaling pathway;GO:0002755//MyD88-dependent toll-like receptor signaling pathway;cellular_component:GO:0005856//cytoskeleton;GO:0005737//cytoplasm;GO:0016021//integral component of membrane;molecular_function:GO:0003723//RNA binding;GO:0003677//DNA binding;GO:0003785//actin monomer binding;GO:0004888//transmembrane signaling receptor activity;
Unigene63739	2	1.26181	9.83608e-13	7.47335e-08	0.058	0.011	XP_033095721.1/9.3e-29/MICOS complex subunit Mic10-like [Anneissia japonica]	NA	sp|Q7TNS2|MIC10_MOUSE/3.6e-22/MICOS complex subunit Mic10 OS=Mus musculus OX=10090 GN=Micos10 PE=1 SV=1	spu:100889031/7.0e-29/MICOS complex subunit Mic10; K17784 mitochondrial inner membrane organizing system protein 1	Hs17439908_1/1.6e-21/[S] KOG4604 Uncharacterized conserved protein	PF04418/2.1E-23/Domain of unknown function (DUF543)	cellular_component:GO:0061617//MICOS complex;
CL9420.Contig3	2	1.79831	9.92471e-13	7.5407e-08	0.056	0.01	PIK55235.1/2.8e-217/hypothetical protein BSL78_07830, partial [Apostichopus japonicus]	NA	sp|P56652|ITIH3_BOVIN/3.7e-123/Inter-alpha-trypsin inhibitor heavy chain H3 OS=Bos taurus OX=9913 GN=ITIH3 PE=1 SV=2	mdo:100011375/9.0e-120/ITIH2; inter-alpha-trypsin inhibitor heavy chain 2; K19015 inter-alpha-trypsin inhibitor heavy chain H2	Hs10092579/2.5e-121/[O] LSE2193 H Plasma inter-alpha-trypsin inhibitor	PF08487/8.7E-25/Vault protein inter-alpha-trypsin domain	biological_process:GO:0030212//hyaluronan metabolic process;molecular_function:GO:0004867//serine-type endopeptidase inhibitor activity;
Unigene21871	2	0.957308	1.00238e-12	7.61599e-08	0.082	0.021	KAF3854235.1/2.1e-12/hypothetical protein F7725_022290 [Dissostichus mawsoni]	NA	NA	NA	NA	NA	cellular_component:GO:0016021//integral component of membrane;molecular_function:GO:0005524//ATP binding;GO:0004386//helicase activity;
Unigene13405	2	0.74538	1.02727e-12	7.80511e-08	0.193	0.082	PIK37082.1/4.9e-259/putative sodium- and chloride-dependent neutral and basic amino acid transporter B(0+) isoform X5 [Apostichopus japonicus]	XM_005144379.2/0.0/PREDICTED: Melopsittacus undulatus solute carrier family 6 member 12 (LOC101879294), mRNA	sp|Q9Y345|SC6A5_HUMAN/8.2e-131/Sodium- and chloride-dependent glycine transporter 2 OS=Homo sapiens OX=9606 GN=SLC6A5 PE=1 SV=3	spu:592693/2.0e-220/sodium- and chloride-dependent neutral and basic amino acid transporter B(0+); K05038 solute carrier family 6 (neurotransmitter transporter, glycine) member 5/9	Hs4759136/5.8e-131/[T] KOG3660 Sodium-neurotransmitter symporter	PTHR11616/9.7E-255/--	cellular_component:GO:0016021//integral component of membrane;molecular_function:GO:0005328//neurotransmitter:sodium symporter activity;
CL9570.Contig1	2	0.768658	1.02987e-12	7.82485e-08	0.069	0.015	NA	NA	NA	NA	NA	NA	NA
CL10277.Contig17	2	0.825136	1.04253e-12	7.92104e-08	0.123	0.042	PIK36813.1/2.6e-225/hypothetical protein BSL78_26359 [Apostichopus japonicus]	XM_023843966.1/0.0/PREDICTED: Paramormyrops kingsleyae putative serine protease K12H4.7 (LOC111860345), mRNA	sp|Q9QXE5|TSSP_MOUSE/1.5e-76/Thymus-specific serine protease OS=Mus musculus OX=10090 GN=Prss16 PE=2 SV=1	lcm:102365193/2.1e-94/thymus-specific serine protease-like; K09649 thymus-specific serine protease [EC:3.4.-.-]	7295307/6.9e-121/[OR] KOG2182 Hydrolytic enzymes of the alpha/beta hydrolase fold	PTHR11010:SF9/3.2E-212/--	molecular_function:GO:0008236//serine-type peptidase activity;
CL8733.Contig3	2	0.558881	1.04806e-12	7.96308e-08	0.065	0.013	XP_029617688.1/4.3e-12/LOW QUALITY PROTEIN: basic proline-rich protein-like, partial [Salmo trutta]	LR131968.1/0.0/Parambassis ranga genome assembly, chromosome: 18	sp|P21260|YPRO_OWEFU/7.7e-11/Uncharacterized proline-rich protein (Fragment) OS=Owenia fusiformis OX=6347 PE=4 SV=1	mde:101891654/1.8e-10/probable H/ACA ribonucleoprotein complex subunit 1; K11128 H/ACA ribonucleoprotein complex subunit 1	7291525/2.3e-09/[A] KOG1596 Fibrillarin and related nucleolar RNA-binding proteins	NA	NA
CL11768.Contig5	2	1.17851	1.05402e-12	8.00834e-08	0.058	0.011	PIK43771.1/2.3e-174/putative carboxy-terminal kinesin 2-like [Apostichopus japonicus]	XM_022383565.1/0.0/PREDICTED: Limulus polyphemus uncharacterized LOC111085357 (LOC111085357), mRNA	sp|Q5XI63|KIFC1_RAT/5.8e-111/Kinesin-like protein KIFC1 OS=Rattus norvegicus OX=10116 GN=Kifc1 PE=2 SV=1	aplc:110977978/2.1e-140/carboxy-terminal kinesin 2-like isoform X1; K10405 kinesin family member C1	Hs22060037/6.9e-106/[Z] KOG0239 Kinesin (KAR3 subfamily)	SM00129/1.5E-159/Kinesin motor, catalytic domain. ATPase.	biological_process:GO:0007018//microtubule-based movement;cellular_component:GO:0005874//microtubule;molecular_function:GO:0005524//ATP binding;GO:0003777//microtubule motor activity;GO:0008017//microtubule binding;
CL5844.Contig1	2	0.961284	1.05627e-12	8.02541e-08	0.076	0.018	NA	AB572605.1/0.0/Stichopus chloronotus DNA, microsatellite: SC29	NA	NA	NA	NA	NA
Unigene41420	2	0.989621	1.05936e-12	8.04894e-08	0.069	0.015	XP_011497429.1/3.5e-74/PREDICTED: ras-like protein 2 [Ceratosolen solmsi marchali] >XP_011497430.1 PREDICTED: ras-like protein 2 [Ceratosolen solmsi marchali]	XM_019046995.1/0.0/PREDICTED: Bemisia tabaci ras-related protein M-Ras-like (LOC109034061), mRNA	sp|P62070|RRAS2_HUMAN/1.2e-71/Ras-related protein R-Ras2 OS=Homo sapiens OX=9606 GN=RRAS2 PE=1 SV=1	csol:105361845/4.0e-75/ras-like protein 2; K07830 Ras-related protein R-Ras2	HsM6912698/2.2e-72/[R] KOG0395 Ras-related GTPase	SM00174/9.9E-13/Rho (Ras homology) subfamily of Ras-like small GTPases	biological_process:GO:0007165//signal transduction;cellular_component:GO:0016020//membrane;molecular_function:GO:0005525//GTP binding;GO:0003924//GTPase activity;
Unigene25519	2	1.57986	1.06306e-12	8.077e-08	0.063	0.013	XP_030830224.1/9.8e-56/androgen-induced gene 1 protein [Strongylocentrotus purpuratus]	NA	sp|Q9D8B1|AIG1_MOUSE/1.7e-38/Androgen-induced gene 1 protein OS=Mus musculus OX=10090 GN=Aig1 PE=2 SV=1	onl:100703533/2.2e-36/peroxisomal biogenesis factor 3 isoform X1; K13336 peroxin-3	Hs7705270/4.3e-39/[W] KOG3989 Beta-2-glycoprotein I	PTHR10989/5.3E-66/--	NA
CL4446.Contig3	2	0.780576	1.08e-12	8.20577e-08	0.134	0.048	PIK46472.1/4.4e-30/hypothetical protein BSL78_16658 [Apostichopus japonicus]	NA	sp|P49715|CEBPA_HUMAN/5.4e-06/CCAAT/enhancer-binding protein alpha OS=Homo sapiens OX=9606 GN=CEBPA PE=1 SV=3	lak:106158866/1.6e-08/protein giant; K09062 protein giant	Hs4757972/2.9e-06/[K] KOG3119 Basic region leucine zipper transcription factor	PS50217/10.404/Basic-leucine zipper (bZIP) domain profile.	biological_process:GO:0006357//regulation of transcription by RNA polymerase II;molecular_function:GO:0003700//DNA-binding transcription factor activity;
Unigene9572	2	0.920367	1.10392e-12	8.38744e-08	0.156	0.06	RMC08200.1/1.3e-07/hypothetical protein DUI87_14440 [Hirundo rustica rustica]	AC132448.3/0.0/Mus musculus BAC clone RP23-180B23 from chromosome 8, complete sequence	sp|Q55FI4|NOP58_DICDI/1.8e-06/Nucleolar protein 58 OS=Dictyostelium discoideum OX=44689 GN=nop58 PE=3 SV=1	NA	NA	NA	NA
Unigene4927	2	0.545851	1.10453e-12	8.3921e-08	0.104	0.031	NA	NA	NA	NA	NA	NA	NA
CL9233.Contig1	2	0.825462	1.1359e-12	8.63046e-08	0.1	0.029	PIK35451.1/9.9e-24/guanine nucleotide-binding protein G(I)/G(S)/G(O) subunit gamma-12-like protein [Apostichopus japonicus]	NA	sp|O60262|GBG7_HUMAN/1.4e-08/Guanine nucleotide-binding protein G(I)/G(S)/G(O) subunit gamma-7 OS=Homo sapiens OX=9606 GN=GNG7 PE=1 SV=1	ipu:100529033/4.0e-09/gbg12; guanine nucleotide-binding protein g(i)/g(s)/g(o) subunit gamma-12; K04347 guanine nucleotide-binding protein G(I)/G(S)/G(O) subunit gamma-12	Hs4826746/1.0e-08/[T] KOG4119 G protein gamma subunit	NA	biological_process:GO:0007186//G protein-coupled receptor signaling pathway;cellular_component:GO:0005834//heterotrimeric G-protein complex;molecular_function:GO:0003924//GTPase activity;
Unigene7270	2	1.34969	1.14829e-12	8.72456e-08	0.067	0.015	NA	NA	NA	NA	NA	NA	NA
Unigene33450	2	4.2701	1.15654e-12	8.78726e-08	0.028	0.002	PIK55748.1/1.9e-106/putative thiamine transporter SLC35F3 isoform X2 [Apostichopus japonicus]	LR633958.1/0.0/Gadus morhua genome assembly, chromosome: 16	sp|A4IF30|S35F4_HUMAN/4.9e-51/Solute carrier family 35 member F4 OS=Homo sapiens OX=9606 GN=SLC35F4 PE=2 SV=2	sko:100373866/3.4e-79/solute carrier family 35 member F4-like; K15288 solute carrier family 35, member F3/4	Hs20543333/3.5e-51/[R] KOG4314 Predicted carbohydrate/phosphate translocator	PTHR19346:SF4/6.8E-107/--	cellular_component:GO:0016021//integral component of membrane;
CL9892.Contig2	2	1.65237	1.15675e-12	8.78886e-08	0.037	0.004	NA	NA	NA	NA	NA	NA	NA
CL10452.Contig3	2	0.876709	1.19435e-12	9.07456e-08	0.067	0.015	NA	NA	NA	NA	NA	NA	NA
Unigene50763	2	0.890543	1.19981e-12	9.11602e-08	0.08	0.02	PIK58910.1/1.7e-06/hypothetical protein BSL78_04222 [Apostichopus japonicus]	LR699092.1/0.0/Asterias rubens genome assembly, chromosome: 1	NA	NA	NA	NA	NA
Unigene42592	2	1.074	1.2184e-12	9.25729e-08	0.082	0.021	PIK37905.1/1.2e-41/putative membrane magnesium transporter 1 [Apostichopus japonicus] >PIK56100.1 putative membrane magnesium transporter 1 [Apostichopus japonicus]	NA	sp|Q6TLE4|MMGT1_DANRE/4.6e-24/Membrane magnesium transporter 1 OS=Danio rerio OX=7955 GN=mmgt1 PE=2 SV=1	aplc:110977852/4.0e-31/membrane magnesium transporter 1-like; K23566 membrane magnesium transporter 1	7298513/1.5e-24/[S] KOG3918 Predicted membrane protein	NA	cellular_component:GO:0072546//ER membrane protein complex;GO:0031901//early endosome membrane;GO:0005794//Golgi apparatus;GO:0005886//plasma membrane;GO:0005769//early endosome;GO:0000139//Golgi membrane;molecular_function:GO:0022890//inorganic cation transmembrane transporter activity;
Unigene36544	2	0.80676	1.23288e-12	9.36728e-08	0.067	0.015	NA	AP022701.1/0.0/Plectropomus leopardus DNA, chromosome 2, nearly complete sequence	NA	NA	NA	NA	NA
Unigene32694	2	1.34901	1.23392e-12	9.37522e-08	0.056	0.01	PIK57494.1/8.6e-215/putative sorting nexin-6 isoform X2 [Apostichopus japonicus]	XM_005989186.2/0.0/PREDICTED: Latimeria chalumnae sorting nexin 6 (SNX6), transcript variant X4, mRNA	sp|Q5R613|SNX6_PONAB/4.8e-151/Sorting nexin-6 OS=Pongo abelii OX=9601 GN=SNX6 PE=2 SV=1	spu:586259/2.6e-171/sorting nexin-6 isoform X2; K17920 sorting nexin-5/6/32	Hs7657599/2.5e-133/[V] KOG1660 Sorting nexin SNX6/TFAF2, contains PX domain	PTHR10555/5.5E-206/--	biological_process:GO:0015031//protein transport;molecular_function:GO:0035091//phosphatidylinositol binding;
CL9805.Contig4	2	1.95714	1.24286e-12	9.44315e-08	0.028	0.002	XP_030846733.1/3.7e-106/alpha-1D adrenergic receptor-like [Strongylocentrotus purpuratus] >XP_030846735.1 alpha-1D adrenergic receptor-like [Strongylocentrotus purpuratus]	NA	sp|O15973|OPSD1_MIZYE/3.1e-22/Rhodopsin, GQ-coupled OS=Mizuhopecten yessoensis OX=6573 GN=SCOP1 PE=1 SV=1	aplc:110973457/1.1e-102/alpha-1B adrenergic receptor-like; K04136 adrenergic receptor alpha-1B	Hs13435405/2.3e-19/[R] KOG3656 FOG: 7 transmembrane receptor	PS00237/-/G-protein coupled receptors family 1 signature.	biological_process:GO:0007186//G protein-coupled receptor signaling pathway;cellular_component:GO:0016021//integral component of membrane;GO:0005886//plasma membrane;molecular_function:GO:0004930//G protein-coupled receptor activity;
CL7824.Contig8	2	2.30456	1.26163e-12	9.58572e-08	0.028	0.002	XP_016371918.1/1.7e-18/PREDICTED: mucin-22-like, partial [Sinocyclocheilus rhinocerous]	NA	sp|P22031|LEG_HELCR/1.7e-12/D-galactoside-specific lectin OS=Heliocidaris crassispina OX=1043166 PE=1 SV=1	pdam:113681230/7.7e-16/uncharacterized protein LOC113681230; K10955 mucin-2	Hs22056571/3.0e-11/[S] LSE0569 H Uncharacterized protein	PF02140/8.7E-18/Galactose binding lectin domain	NA
CL5918.Contig6	2	1.93096	1.29942e-12	9.87283e-08	0.056	0.01	NA	NA	NA	NA	NA	NA	NA
Unigene34836	2	1.22377	1.29942e-12	9.87283e-08	0.056	0.01	PWV07266.1/3.6e-09/hypothetical protein C3747_103g175 [Trypanosoma cruzi]	NA	NA	NA	NA	NA	NA
Unigene40905	2	1.01705	1.31372e-12	9.98153e-08	0.071	0.016	NA	NA	NA	NA	NA	NA	NA
Unigene19249	2	0.976135	1.33869e-12	1.01712e-07	0.063	0.013	PIK46048.1/4.8e-90/hypothetical protein BSL78_17089 [Apostichopus japonicus]	NA	sp|Q61792|LASP1_MOUSE/2.7e-63/LIM and SH3 domain protein 1 OS=Mus musculus OX=10090 GN=Lasp1 PE=1 SV=1	lco:109141272/7.1e-54/nebl; nebulette isoform X3; K18267 nebulin	Hs5453710/4.4e-63/[Z] KOG1702 Nebulin repeat protein	SM00326/3.1E-13/Src homology 3 domains	molecular_function:GO:0046872//metal ion binding;
Unigene38983	2	1.15136	1.34728e-12	1.02365e-07	0.056	0.01	NA	LR736849.1/0.0/Pecten maximus genome assembly, chromosome: 12	NA	NA	NA	NA	NA
Unigene47301	2	0.726952	1.34878e-12	1.02479e-07	0.121	0.04	NA	NA	NA	NA	NA	NA	NA
Unigene28722	2	1.71255	1.37064e-12	1.0414e-07	0.078	0.02	AOG61243.1/1.8e-145/cathepsin B [Apostichopus japonicus]	EU247223.1/0.0/Lycosa singoriensis clone LSsin1990 cathepsin b mRNA, partial cds	sp|P83205|CATB_SHEEP/1.9e-115/Cathepsin B OS=Ovis aries OX=9940 GN=CTSB PE=1 SV=2	cscu:111639363/3.1e-129/cathepsin B-like; K01363 cathepsin B [EC:3.4.22.1]	Hs4503139/2.2e-110/[O] KOG1543 Cysteine proteinase Cathepsin L	PTHR12411/2.6E-137/--	biological_process:GO:0050790//regulation of catalytic activity;molecular_function:GO:0004197//cysteine-type endopeptidase activity;
Unigene54400	2	1.25166	1.37974e-12	1.04831e-07	0.071	0.016	XP_780031.1/1.1e-120/enoyl-CoA delta isomerase 2, mitochondrial [Strongylocentrotus purpuratus]	NA	sp|Q9WUR2|ECI2_MOUSE/5.5e-98/Enoyl-CoA delta isomerase 2, mitochondrial OS=Mus musculus OX=10090 GN=Eci2 PE=1 SV=2	spu:574788/1.3e-121/enoyl-CoA delta isomerase 2, mitochondrial; K13239 Delta3-Delta2-enoyl-CoA isomerase [EC:5.3.3.8]	Hs5174625_2/3.2e-68/[I] KOG0016 Enoyl-CoA hydratase/isomerase	PTHR23310/1.5E-188/--	molecular_function:GO:0016853//isomerase activity;GO:0003824//catalytic activity;GO:0000062//fatty-acyl-CoA binding;
Unigene8589	2	1.76541	1.42098e-12	1.07964e-07	0.054	0.01	XP_033641789.1/1.3e-106/45 kDa calcium-binding protein-like [Asterias rubens]	NA	sp|Q5ZKE5|CAB45_CHICK/2.9e-73/45 kDa calcium-binding protein OS=Gallus gallus OX=9031 GN=SDF4 PE=2 SV=2	aplc:110979065/5.0e-100/45 kDa calcium-binding protein-like; K19934 calcium-binding protein	Hs18699732/1.4e-69/[R] KOG4251 Calcium binding protein	PS00018/-/EF-hand calcium-binding domain.	biological_process:GO:0017156//calcium-ion regulated exocytosis;cellular_component:GO:0005783//endoplasmic reticulum;molecular_function:GO:0005509//calcium ion binding;
Unigene12229	2	0.56717	1.47713e-12	1.12231e-07	0.087	0.023	XP_022084498.1/1.3e-212/calnexin-like [Acanthaster planci]	XM_032772268.1/0.0/PREDICTED: Chelonoidis abingdonii calnexin (CANX), transcript variant X1, mRNA	sp|P24643|CALX_CANLF/4.5e-186/Calnexin OS=Canis lupus familiaris OX=9615 GN=CANX PE=1 SV=3	aplc:110975927/1.6e-213/calnexin-like; K08054 calnexin	Hs10716563/7.2e-186/[O] KOG0675 Calnexin	PS00805/-/Calreticulin family repeated motif signature.	NA
Unigene11545	2	1.16612	1.47844e-12	1.1233e-07	0.056	0.01	NA	NA	NA	NA	NA	NA	NA
CL2526.Contig3	2	0.588512	1.48474e-12	1.12809e-07	0.132	0.046	PIK49952.1/2.1e-246/hypothetical protein BSL78_13159, partial [Apostichopus japonicus]	XM_012650536.1/0.0/PREDICTED: Propithecus coquereli cyclin T2 (CCNT2), transcript variant X2, mRNA	sp|Q52KI8|SRRM1_MOUSE/1.1e-15/Serine/arginine repetitive matrix protein 1 OS=Mus musculus OX=10090 GN=Srrm1 PE=1 SV=2	amil:114958725/3.8e-38/cyclin-T1-like; K15188 cyclin T	At1g31810/1.9e-12/[ZR] LSE0118 A Protein possibly involved in cytoskeleton rearrangements, contains FH domain	PTHR10026:SF12/7.5E-60/--	biological_process:GO:0006357//regulation of transcription by RNA polymerase II;GO:0006351//transcription, DNA-templated;cellular_component:GO:0042025//host cell nucleus;molecular_function:GO:0016538//cyclin-dependent protein serine/threonine kinase regulator activity;
CL5202.Contig3	2	0.865674	1.48943e-12	1.13165e-07	0.074	0.017	NA	NA	NA	NA	NA	NA	NA
CL10756.Contig21	2	3.76798	1.51528e-12	1.1513e-07	0.032	0.003	NA	NA	NA	NA	NA	NA	NA
Unigene32098	2	0.935844	1.51818e-12	1.1535e-07	0.067	0.015	XP_001201172.2/2.9e-95/ADP-ribosylation factor-like protein 8B-A [Strongylocentrotus purpuratus] >XP_030853339.1 ADP-ribosylation factor-like protein 8B-A [Strongylocentrotus purpuratus]	XM_026154298.1/0.0/PREDICTED: Astatotilapia calliptera ADP-ribosylation factor-like protein 8A (LOC113013421), mRNA	sp|Q96BM9|ARL8A_HUMAN/7.9e-95/ADP-ribosylation factor-like protein 8A OS=Homo sapiens OX=9606 GN=ARL8A PE=1 SV=1	spu:764718/3.4e-96/ADP-ribosylation factor-like protein 8B-A; K07955 ADP-ribosylation factor-like protein 8	Hs20270343/5.7e-95/[R] KOG0075 GTP-binding ADP-ribosylation factor-like protein	PR00328/6.2E-15/GTP-binding SAR1 protein signature	molecular_function:GO:0005525//GTP binding;
Unigene5850	2	3.40703	1.52332e-12	1.1574e-07	0.032	0.003	XP_009064426.1/1.3e-14/hypothetical protein LOTGIDRAFT_82591, partial [Lottia gigantea] >ESO84811.1 hypothetical protein LOTGIDRAFT_82591, partial [Lottia gigantea]	NA	NA	NA	NA	PS00018/-/EF-hand calcium-binding domain.	NA
Unigene54238	2	1.14486	1.54525e-12	1.17407e-07	0.08	0.02	NA	NA	NA	NA	NA	NA	NA
Unigene23357	2	1.00957	1.5507e-12	1.1782e-07	0.093	0.027	NA	NA	NA	NA	NA	NA	NA
CL9155.Contig8	2	0.830973	1.57728e-12	1.1984e-07	0.171	0.068	PIK57065.1/6.5e-82/putative zinc finger protein [Apostichopus japonicus]	AP022712.1/0.0/Plectropomus leopardus DNA, chromosome 13, nearly complete sequence	sp|Q07352|TISB_HUMAN/7.5e-40/mRNA decay activator protein ZFP36L1 OS=Homo sapiens OX=9606 GN=ZFP36L1 PE=1 SV=1	spu:577494/1.3e-74/mRNA decay activator protein ZFP36L1; K18753 butyrate response factor	Hs15812180/5.4e-40/[R] KOG1677 CCCH-type Zn-finger protein	PTHR12547:SF53/3.6E-53/--	molecular_function:GO:0046872//metal ion binding;
Unigene21659	2	1.97999	1.5841e-12	1.20358e-07	0.065	0.014	XP_001201407.3/1.8e-54/putative peptidyl-tRNA hydrolase PTRHD1 [Strongylocentrotus purpuratus]	NA	sp|D3Z4S3|PTRD1_MOUSE/3.1e-32/Putative peptidyl-tRNA hydrolase PTRHD1 OS=Mus musculus OX=10090 GN=Ptrhd1 PE=1 SV=1	loa:LOAG_09034/7.6e-18/phosphotyrosine protein phosphatase; K14394 low molecular weight phosphotyrosine protein phosphatase [EC:3.1.3.2 3.1.3.48]	7300169/2.8e-35/[S] KOG3305 Uncharacterized conserved protein	PF01981/1.8E-23/Peptidyl-tRNA hydrolase PTH2	molecular_function:GO:0004045//aminoacyl-tRNA hydrolase activity;
Unigene12525	2	2.35594	1.58491e-12	1.2042e-07	0.032	0.003	XP_033625299.1/8.4e-77/cysteine dioxygenase type 1-like [Asterias rubens]	NA	sp|Q6NWZ9|CDO1_DANRE/4.5e-64/Cysteine dioxygenase type 1 OS=Danio rerio OX=7955 GN=cdo1 PE=2 SV=1	aplc:110979355/7.7e-75/cysteine dioxygenase type 1-like; K00456 cysteine dioxygenase [EC:1.13.11.20]	Hs4502755/1.2e-58/[E] KOG4064 Cysteine dioxygenase CDO1	PF05995/2.8E-59/Cysteine dioxygenase type I	NA
Unigene51366	2	2.35594	1.58491e-12	1.2042e-07	0.032	0.003	XP_033625299.1/5.3e-77/cysteine dioxygenase type 1-like [Asterias rubens]	NA	sp|Q6NWZ9|CDO1_DANRE/2.8e-64/Cysteine dioxygenase type 1 OS=Danio rerio OX=7955 GN=cdo1 PE=2 SV=1	aplc:110979355/4.9e-75/cysteine dioxygenase type 1-like; K00456 cysteine dioxygenase [EC:1.13.11.20]	Hs4502755/7.4e-59/[E] KOG4064 Cysteine dioxygenase CDO1	PTHR12918/4.2E-101/--	NA
Unigene41540	2	1.26996	1.61418e-12	1.22644e-07	0.061	0.012	PIK61723.1/2.9e-307/hypothetical protein BSL78_01353, partial [Apostichopus japonicus]	XM_030984881.1/0.0/PREDICTED: Strongylocentrotus purpuratus eukaryotic translation initiation factor 3 subunit D (LOC592289), mRNA	sp|Q6TH15|EIF3D_DANRE/4.6e-214/Eukaryotic translation initiation factor 3 subunit D OS=Danio rerio OX=7955 GN=eif3d PE=2 SV=1	spu:592289/4.6e-265/eukaryotic translation initiation factor 3 subunit D; K03251 translation initiation factor 3 subunit D	Hs4503523/4.0e-212/[J] KOG2479 Translation initiation factor 3, subunit d (eIF-3d)	PTHR12399/0.0/--	cellular_component:GO:0005852//eukaryotic translation initiation factor 3 complex;molecular_function:GO:0003743//translation initiation factor activity;
CL10269.Contig11	2	2.582	1.63039e-12	1.23875e-07	0.039	0.005	NA	NA	NA	NA	NA	NA	NA
Unigene55900	2	0.983869	1.63659e-12	1.24347e-07	0.054	0.01	PIK44167.1/9.7e-111/putative U3 small nucleolar RNA-associated protein 11 [Apostichopus japonicus]	NA	sp|Q9CZJ1|UTP11_MOUSE/4.7e-59/Probable U3 small nucleolar RNA-associated protein 11 OS=Mus musculus OX=10090 GN=Utp11 PE=2 SV=1	spu:583163/4.8e-70/probable U3 small nucleolar RNA-associated protein 11; K14769 U3 small nucleolar RNA-associated protein 11	Hs7705809/9.9e-59/[S] KOG3237 Uncharacterized conserved protein	PF03998/2.9E-65/Utp11 protein	biological_process:GO:0006364//rRNA processing;cellular_component:GO:0032040//small-subunit processome;GO:0005730//nucleolus;
CL6895.Contig4	2	2.53865	1.64026e-12	1.24625e-07	0.032	0.003	PIK45172.1/1.3e-54/putative T-cell acute lymphocytic leukemia protein 1 isoform X1 [Apostichopus japonicus]	NA	sp|O73823|TAL1_XENLA/3.0e-21/T-cell acute lymphocytic leukemia protein 1 OS=Xenopus laevis OX=8355 GN=tal1 PE=2 SV=1	spu:587670/3.6e-25/uncharacterized protein LOC587670; K15604 protein lyl-1	Hs4507363/8.1e-21/[K] KOG4029 Transcription factor HAND2/Transcription factor TAL1/TAL2/LYL1	PTHR13864:SF15/1.5E-35/--	molecular_function:GO:0046983//protein dimerization activity;
CL1335.Contig2	2	0.609329	1.64038e-12	1.24634e-07	0.143	0.053	NA	NA	NA	NA	NA	NA	NA
CL8086.Contig2	2	1.15251	1.6437e-12	1.24886e-07	0.069	0.016	PIK38342.1/1.4e-51/putative transcription elongation factor B polypeptide 2 [Apostichopus japonicus]	NA	sp|P62869|ELOB_MOUSE/8.0e-33/Elongin-B OS=Mus musculus OX=10090 GN=Elob PE=1 SV=1	spu:753537/8.3e-41/elongin-B; K03873 elongin-B	Hs6005890/2.2e-32/[K] KOG4495 RNA polymerase II transcription elongation factor Elongin/SIII, subunit elongin B	PTHR13248/4.1E-63/--	biological_process:GO:0006368//transcription elongation from RNA polymerase II promoter;cellular_component:GO:0030891//VCB complex;GO:0070449//elongin complex;molecular_function:GO:0003746//translation elongation factor activity;
CL3563.Contig4	2	2.25595	1.6446e-12	1.24955e-07	0.032	0.003	XP_033108276.1/1.0e-175/L-threonine ammonia-lyase-like [Anneissia japonica] >XP_033108277.1 L-threonine ammonia-lyase-like [Anneissia japonica] >XP_033108278.1 L-threonine ammonia-lyase-like [Anneissia japonica] >XP_033108280.1 L-threonine ammonia-lyase-like [Anneissia japonica] >XP_033108281.1 L-threonine ammonia-lyase-like [Anneissia japonica] >XP_033108282.1 L-threonine ammonia-lyase-like [Anneissia japonica] >XP_033108283.1 L-threonine ammonia-lyase-like [Anneissia japonica]	XM_030995620.1/0.0/PREDICTED: Strongylocentrotus purpuratus L-threonine ammonia-lyase-like (LOC115918011), transcript variant X3, mRNA	sp|Q54HH2|SRR_DICDI/5.9e-48/Probable serine racemase OS=Dictyostelium discoideum OX=44689 GN=srr PE=3 SV=1	sko:100375322/1.5e-174/threo-3-hydroxyaspartate ammonia-lyase-like; K01754 threonine dehydratase [EC:4.3.1.19]	CE02261/1.1e-141/[E] KOG1250 Threonine/serine dehydratases	PTHR10314/1.6E-208/--	NA
Unigene12976	2	1.58796	1.64905e-12	1.25293e-07	0.039	0.005	XP_022094538.1/3.0e-36/uncharacterized protein LOC110981338 isoform X1 [Acanthaster planci]	NA	sp|Q5I0P2|GCSH_RAT/1.0e-33/Glycine cleavage system H protein, mitochondrial OS=Rattus norvegicus OX=10116 GN=Gcsh PE=2 SV=1	aplc:110981338/3.5e-37/uncharacterized protein LOC110981338 isoform X1; K02437 glycine cleavage system H protein	CE17610/4.1e-29/[E] KOG3373 Glycine cleavage system H protein (lipoate-binding)	PF01597/2.9E-45/Glycine cleavage H-protein	biological_process:GO:0019464//glycine decarboxylation via glycine cleavage system;cellular_component:GO:0005960//glycine cleavage complex;GO:0005739//mitochondrion;
CL11641.Contig6	2	0.732854	1.65744e-12	1.25931e-07	0.095	0.027	PIK45202.1/4.5e-229/putative ADP-ribosylation factor GTPase-activating protein 2-like isoform X1, partial [Apostichopus japonicus]	NA	sp|Q4R4C9|ARFG3_MACFA/4.6e-111/ADP-ribosylation factor GTPase-activating protein 3 OS=Macaca fascicularis OX=9541 GN=ARFGAP3 PE=2 SV=1	spu:591603/3.3e-160/ADP-ribosylation factor GTPase-activating protein 2; K12493 ADP-ribosylation factor GTPase-activating protein 2/3	Hs22065234/7.4e-111/[T] KOG0706 Predicted GTPase-activating protein	SM00105/1.3E-44/Putative GTP-ase activating proteins for the small GTPase, ARF	molecular_function:GO:0046872//metal ion binding;GO:0005096//GTPase activator activity;
Unigene52008	2	1.36268	1.68183e-12	1.27784e-07	0.065	0.014	PIK36726.1/2.3e-72/hypothetical protein BSL78_26444 [Apostichopus japonicus]	NA	sp|Q8NDA2|HMCN2_HUMAN/1.5e-09/Hemicentin-2 OS=Homo sapiens OX=9606 GN=HMCN2 PE=2 SV=3	tru:101066168/9.2e-10/hmcn1; hemicentin-1 isoform X1; K17341 hemicentin	Hs20536571/3.1e-09/[RP] KOG4475 FOG: Immunoglobin and related proteins	PR01537/7.8E-5/Interleukin-1 receptor type I family signature	biological_process:GO:0007165//signal transduction;cellular_component:GO:0016021//integral component of membrane;
Unigene25506	2	1.34118	1.68623e-12	1.28118e-07	0.061	0.012	NA	LR584051.1/0.0/Echeneis naucrates genome assembly, chromosome: 10	NA	NA	NA	NA	NA
CL3847.Contig3	2	1.29865	1.7026e-12	1.29362e-07	0.065	0.014	PIK45237.1/0.0e+00/putative long-chain fatty acid transport protein 4-like [Apostichopus japonicus]	NA	sp|Q5RDY4|S27A4_PONAB/3.5e-179/Long-chain fatty acid transport protein 4 OS=Pongo abelii OX=9601 GN=SLC27A4 PE=2 SV=1	aplc:110990266/2.0e-209/long-chain fatty acid transport protein 4-like; K08745 solute carrier family 27 (fatty acid transporter), member 1/4 [EC:6.2.1.-]	Hs4826722/3.0e-164/[I] KOG1179 Very long-chain acyl-CoA synthetase/fatty acid transporter	PTHR24096:SF123/2.9E-282/--	cellular_component:GO:0016021//integral component of membrane;molecular_function:GO:0015245//fatty acid transmembrane transporter activity;GO:0004467//long-chain fatty acid-CoA ligase activity;GO:0031957//very long-chain fatty acid-CoA ligase activity;
Unigene75216	2	1.42173	1.71033e-12	1.29949e-07	0.054	0.01	NA	NA	NA	NA	NA	NA	NA
CL7869.Contig2	2	0.849955	1.72951e-12	1.31406e-07	0.108	0.034	XP_022096325.1/6.4e-20/transmembrane protein 248-like [Acanthaster planci]	NA	sp|Q6AY76|TM248_RAT/7.1e-13/Transmembrane protein 248 OS=Rattus norvegicus OX=10116 GN=Tmem248 PE=2 SV=1	cdk:105089697/9.0e-11/rab5 GDP/GTP exchange factor isoform X1; K20131 Rab5 GDP/GTP exchange factor	NA	PF14940/4.4E-9/Transmembrane 219	NA
CL5250.Contig22	2	1.53196	1.74557e-12	1.32626e-07	0.039	0.005	XP_033632624.1/4.6e-17/homeodomain-only protein-like [Asterias rubens]	LR597454.1/0.0/Salarias fasciatus genome assembly, chromosome: 19	sp|Q8JHU0|HOP_CHICK/4.8e-08/Homeodomain-only protein OS=Gallus gallus OX=9031 GN=HOPX PE=3 SV=1	NA	Hs21264585/1.3e-07/[R] KOG0490 Transcription factor, contains HOX domain	PTHR21408/6.8E-17/--	NA
CL6157.Contig1	2	1.32343	1.78146e-12	1.35353e-07	0.061	0.012	QCY50107.1/0.0e+00/DNAJC23 [Apostichopus japonicus]	XM_017220380.1/0.0/PREDICTED: Drosophila eugracilis box A-binding factor (LOC108111051), mRNA	sp|Q9UGP8|SEC63_HUMAN/5.7e-176/Translocation protein SEC63 homolog OS=Homo sapiens OX=9606 GN=SEC63 PE=1 SV=2	spu:588860/1.1e-286/translocation protein SEC63 homolog; K09540 translocation protein SEC63	7295249_2/1.5e-106/[UO] KOG4434 Molecular chaperone SEC63, endoplasmic reticulum translocon component	PF02889/7.2E-21/Sec63 Brl domain	biological_process:GO:0031204//posttranslational protein targeting to membrane, translocation;cellular_component:GO:0016021//integral component of membrane;
CL4449.Contig5	2	1.79817	1.83608e-12	1.39503e-07	0.052	0.009	NA	NA	NA	NA	NA	NA	NA
Unigene7975	2	1.31656	1.83608e-12	1.39503e-07	0.052	0.009	NA	NA	NA	NA	NA	NA	NA
Unigene37688	2	0.741898	1.84764e-12	1.40382e-07	0.11	0.035	PIK56879.1/4.6e-76/putative TNF receptor-associated factor 2-like [Apostichopus japonicus]	NA	sp|Q13114|TRAF3_HUMAN/2.1e-46/TNF receptor-associated factor 3 OS=Homo sapiens OX=9606 GN=TRAF3 PE=1 SV=2	aplc:110981046/3.0e-48/TNF receptor-associated factor 2-like; K03173 TNF receptor-associated factor 2 [EC:2.3.2.27]	HsM4507679/1.5e-46/[T] KOG0297 TNF receptor-associated factor	PTHR10131/7.0E-76/--	NA
CL5156.Contig1	2	0.954653	1.84828e-12	1.40431e-07	0.119	0.04	PIK47521.1/0.0e+00/hypothetical protein BSL78_15609, partial [Apostichopus japonicus]	XM_022223708.1/0.0/PREDICTED: Acanthaster planci tensin-like (LOC110973138), transcript variant X11, mRNA	sp|Q04205|TENS_CHICK/6.9e-113/Tensin OS=Gallus gallus OX=9031 GN=TNS PE=1 SV=2	aplc:110973138/3.5e-184/tensin-like isoform X1; K18080 tensin	Hs17978514_1/2.1e-111/[TR] KOG2283 Clathrin coat dissociation kinase GAK/PTEN/Auxilin and related tyrosine phosphatases	PTHR12583:SF7/1.8E-288/--	NA
Unigene10632	2	1.2201	1.86964e-12	1.42054e-07	0.052	0.009	NA	AP022696.1/0.0/Epinephelus fuscoguttatus DNA, LG22, complete sequence	NA	NA	NA	NA	NA
CL1703.Contig6	2	1.2117	1.87287e-12	1.42299e-07	0.061	0.012	XP_013413192.1/5.1e-151/fructose-bisphosphate aldolase [Lingula anatina]	XM_014008057.1/0.0/PREDICTED: Austrofundulus limnaeus fructose-bisphosphate aldolase B (LOC106517292), mRNA	sp|P05065|ALDOA_RAT/5.2e-145/Fructose-bisphosphate aldolase A OS=Rattus norvegicus OX=10116 GN=Aldoa PE=1 SV=2	lak:106175635/5.9e-152/fructose-bisphosphate aldolase; K01623 fructose-bisphosphate aldolase, class I [EC:4.1.2.13]	Hs4557305/5.3e-144/[G] KOG1557 Fructose-biphosphate aldolase	PTHR11627/8.4E-281/--	biological_process:GO:0006096//glycolytic process;molecular_function:GO:0004332//fructose-bisphosphate aldolase activity;
Unigene6898	2	2.68419	1.88989e-12	1.43592e-07	0.048	0.007	PIK47876.1/1.2e-118/putative abscission/NoCut checkpoint regulator isoform X3 [Apostichopus japonicus]	NA	sp|Q9DAZ9|ANCHR_MOUSE/1.4e-50/Abscission/NoCut checkpoint regulator OS=Mus musculus OX=10090 GN=Zfyve19 PE=1 SV=2	lcq:111682983/3.3e-07/chromatin assembly factor 1 subunit A; K10750 chromatin assembly factor 1 subunit A	Hs14249574/4.1e-49/[TU] KOG1818 Membrane trafficking and cell signaling protein HRS, contains VHS and FYVE domains	PS50178/8.694/Zinc finger FYVE/FYVE-related type profile.	molecular_function:GO:0046872//metal ion binding;
CL8366.Contig2	2	1.69766	1.9064e-12	1.44846e-07	0.061	0.012	NA	AP022691.1/0.0/Epinephelus fuscoguttatus DNA, LG17, complete sequence	NA	NA	NA	NA	NA
CL10483.Contig1	2	2.8831	1.91226e-12	1.45291e-07	0.041	0.005	PIK51450.1/1.5e-40/hypothetical protein BSL78_11656 [Apostichopus japonicus]	NA	sp|P26262|KLKB1_MOUSE/4.1e-29/Plasma kallikrein OS=Mus musculus OX=10090 GN=Klkb1 PE=1 SV=2	hcq:109525658/7.1e-32/chymotrypsin-like protease CTRL-1; K09632 chymotrypsin-like protease [EC:3.4.21.-]	Hs4503137/5.0e-29/[E] KOG3627 Trypsin	PS00134/-/Serine proteases, trypsin family, histidine active site.	cellular_component:GO:0016021//integral component of membrane;molecular_function:GO:0004252//serine-type endopeptidase activity;
Unigene17684	2	0.558957	1.94409e-12	1.4771e-07	0.121	0.04	NA	NA	NA	NA	NA	NA	NA
Unigene55767	2	1.53357	1.96214e-12	1.49081e-07	0.08	0.021	NA	NA	NA	NA	NA	NA	NA
Unigene21457	2	1.11857	2.04659e-12	1.55498e-07	0.093	0.027	XP_780933.2/4.2e-76/aquaporin-12A [Strongylocentrotus purpuratus]	LR738546.1/0.0/Neostethus bicornis genome assembly, chromosome: 13	sp|Q8CHJ2|AQP12_MOUSE/1.7e-15/Aquaporin-12 OS=Mus musculus OX=10090 GN=Aqp12 PE=1 SV=1	spu:575438/4.8e-77/aquaporin-12A; K09871 aquaporin-12	NA	PTHR21191/6.2E-62/--	NA
CL10966.Contig1	2	1.87478	2.04848e-12	1.55642e-07	0.058	0.011	NA	NA	NA	NA	NA	NA	NA
Unigene39650	2	1.35591	2.0494e-12	1.55712e-07	0.069	0.016	NA	NA	NA	NA	NA	NA	NA
CL9646.Contig14	2	0.604668	2.06847e-12	1.57161e-07	0.121	0.042	XP_030831612.1/0.0e+00/piezo-type mechanosensitive ion channel component 1 isoform X2 [Strongylocentrotus purpuratus]	AC138177.12/0.0/Mus musculus chromosome 15, clone RP23-32P19, complete sequence	sp|Q92508|PIEZ1_HUMAN/0.0e+00/Piezo-type mechanosensitive ion channel component 1 OS=Homo sapiens OX=9606 GN=PIEZO1 PE=1 SV=4	spu:590159/0.0e+00/piezo-type mechanosensitive ion channel component 1 isoform X1; K22128 piezo-type mechanosensitive ion channel component 1/2	Hs7662014/0.0e+00/[S] KOG1893 Uncharacterized conserved protein	PTHR13167/0.0/--	NA
Unigene30137	2	1.0308	2.07832e-12	1.57909e-07	0.097	0.029	NA	NA	NA	NA	NA	NA	NA
CL10964.Contig12	2	0.964245	2.08978e-12	1.5878e-07	0.095	0.028	PIK37677.1/5.8e-61/putative pyridoxine-5'-phosphate oxidase [Apostichopus japonicus]	NA	sp|Q91XF0|PNPO_MOUSE/2.8e-41/Pyridoxine-5'-phosphate oxidase OS=Mus musculus OX=10090 GN=Pnpo PE=1 SV=1	spu:579975/6.3e-52/pyridoxine-5'-phosphate oxidase; K00275 pyridoxamine 5'-phosphate oxidase [EC:1.4.3.5]	Hs8922498/4.5e-41/[H] KOG2586 Pyridoxamine-phosphate oxidase	NA	biological_process:GO:0008615//pyridoxine biosynthetic process;molecular_function:GO:0004733//pyridoxamine-phosphate oxidase activity;GO:0010181//FMN binding;
Unigene18405	2	0.662254	2.09915e-12	1.59491e-07	0.097	0.028	XP_030827924.1/0.0e+00/helicase ARIP4-like [Strongylocentrotus purpuratus]	CP032605.1/0.0/Lateolabrax maculatus linkage group 8 sequence	sp|Q9Y4B4|ARIP4_HUMAN/0.0e+00/Helicase ARIP4 OS=Homo sapiens OX=9606 GN=RAD54L2 PE=1 SV=4	spu:578074/0.0e+00/helicase ARIP4; K10876 RAD54-like protein 2 [EC:3.6.4.12]	Hs20336205/8.6e-133/[K] KOG1015 Transcription regulator XNP/ATRX, DEAD-box superfamily	PF00176/6.6E-43/SNF2 family N-terminal domain	NA
Unigene20450	2	1.57641	2.10138e-12	1.59661e-07	0.05	0.008	NA	NA	NA	NA	NA	NA	NA
CL6484.Contig1	2	1.97387	2.12404e-12	1.61382e-07	0.045	0.007	XP_002732082.1/8.5e-45/PREDICTED: calponin-3-like isoform 2 [Saccoglossus kowalevskii]	NA	sp|Q15417|CNN3_HUMAN/2.5e-43/Calponin-3 OS=Homo sapiens OX=9606 GN=CNN3 PE=1 SV=1	sko:100374216/1.4e-44/calponin-3-like; K20526 transgelin	Hs4502923/1.8e-43/[Z] KOG2046 Calponin	PS51122/13.61/Calponin-like repeat profile.	NA
Unigene1886	2	0.649355	2.12545e-12	1.61489e-07	0.119	0.04	NA	NA	NA	NA	NA	NA	NA
Unigene45662	2	1.18765	2.16671e-12	1.64624e-07	0.087	0.023	NP_001116975.1/5.1e-99/GTPase homolog [Strongylocentrotus purpuratus] >XP_011682858.1 GTPase homolog isoform X1 [Strongylocentrotus purpuratus]	XM_030159479.1/0.0/PREDICTED: Sphaeramia orbicularis ras-related protein Rab-8A (LOC115436590), mRNA	sp|A4FV54|RAB8A_BOVIN/8.7e-93/Ras-related protein Rab-8A OS=Bos taurus OX=9913 GN=RAB8A PE=2 SV=1	spu:373318/5.9e-100/rab8; GTPase homolog; K07901 Ras-related protein Rab-8A	Hs16933567/6.2e-93/[TU] KOG0078 GTP-binding protein SEC4, small G protein superfamily, and related Ras family GTP-binding proteins	SM00176/8.5E-6/Ran (Ras-related nuclear proteins) /TC4 subfamily of small GTPases	biological_process:GO:0072659//protein localization to plasma membrane;GO:0048210//Golgi vesicle fusion to target membrane;GO:0006904//vesicle docking involved in exocytosis;GO:0032869//cellular response to insulin stimulus;GO:0006886//intracellular protein transport;GO:0017157//regulation of exocytosis;GO:0009306//protein secretion;GO:0032482//Rab protein signal transduction;cellular_component:GO:0030140//trans-Golgi network transport vesicle;GO:0008021//synaptic vesicle;GO:0012505//endomembrane system;GO:0005768//endosome;GO:0005886//plasma membrane;molecular_function:GO:0003924//GTPase activity;GO:0005525//GTP binding;
CL5765.Contig13	2	1.56963	2.16986e-12	1.64864e-07	0.067	0.015	PIK49836.1/6.5e-56/putative carboxypeptidase N subunit 2-like [Apostichopus japonicus]	NA	sp|P22792|CPN2_HUMAN/5.1e-10/Carboxypeptidase N subunit 2 OS=Homo sapiens OX=9606 GN=CPN2 PE=1 SV=3	dpa:109535301/7.1e-15/uncharacterized protein LOC109535301; K20230 kekkon-1	7302075/2.9e-07/[R] KOG0619 FOG: Leucine rich repeat	PTHR24365/2.3E-14/--	cellular_component:GO:0016021//integral component of membrane;molecular_function:GO:0004180//carboxypeptidase activity;
Unigene82732	2	1.26286	2.18428e-12	1.6596e-07	0.052	0.009	NA	NA	NA	NA	NA	NA	NA
Unigene13014	2	2.27342	2.21498e-12	1.68292e-07	0.045	0.007	XP_022080027.1/5.5e-198/solute carrier family 23 member 1-like isoform X2 [Acanthaster planci]	XM_024076120.1/0.0/PREDICTED: Lingula anatina solute carrier family 23 member 1 (LOC106160028), transcript variant X5, mRNA	sp|Q9EPR4|S23A2_MOUSE/1.2e-170/Solute carrier family 23 member 2 OS=Mus musculus OX=10090 GN=Slc23a2 PE=1 SV=2	spu:581718/1.9e-195/solute carrier family 23 member 1; K14611 solute carrier family 23 (nucleobase transporter), member 1	Hs20559468/1.0e-168/[F] KOG1292 Xanthine/uracil transporters	PTHR11119/0.0/--	NA
CL6895.Contig3	2	4.04498	2.21683e-12	1.68433e-07	0.026	0.001	PIK45172.1/1.1e-54/putative T-cell acute lymphocytic leukemia protein 1 isoform X1 [Apostichopus japonicus]	NA	sp|O73823|TAL1_XENLA/2.5e-21/T-cell acute lymphocytic leukemia protein 1 OS=Xenopus laevis OX=8355 GN=tal1 PE=2 SV=1	spu:587670/3.0e-25/uncharacterized protein LOC587670; K15604 protein lyl-1	Hs4507363/6.9e-21/[K] KOG4029 Transcription factor HAND2/Transcription factor TAL1/TAL2/LYL1	PTHR13864:SF15/1.5E-35/--	molecular_function:GO:0046983//protein dimerization activity;
Unigene16471	2	1.90583	2.21806e-12	1.68526e-07	0.05	0.008	PIK53010.1/0.0e+00/putative coatomer subunit alpha isoform X4 [Apostichopus japonicus]	XM_013526935.1/0.0/PREDICTED: Lingula anatina coatomer subunit alpha (LOC106153124), transcript variant X2, mRNA	sp|P53621|COPA_HUMAN/0.0e+00/Coatomer subunit alpha OS=Homo sapiens OX=9606 GN=COPA PE=1 SV=2	spu:592176/0.0e+00/coatomer subunit alpha; K05236 coatomer subunit alpha	Hs4758030/0.0e+00/[U] KOG0292 Vesicle coat complex COPI, alpha subunit	PTHR19876/0.0/--	biological_process:GO:0006886//intracellular protein transport;GO:0016192//vesicle-mediated transport;cellular_component:GO:0030126//COPI vesicle coat;GO:0000139//Golgi membrane;molecular_function:GO:0005198//structural molecule activity;
Unigene47582	2	1.34387	2.24299e-12	1.7042e-07	0.05	0.008	NA	NA	NA	NA	NA	NA	NA
Unigene55083	2	0.994079	2.24975e-12	1.70934e-07	0.078	0.02	XP_022101203.1/1.2e-242/uncharacterized protein LOC110984894 isoform X2 [Acanthaster planci]	NA	sp|P35432|ACT1_ECHGR/1.0e-49/Actin-1 OS=Echinococcus granulosus OX=6210 GN=ACTI PE=3 SV=1	dpe:6601585/3.0e-49/actin-like protein 53D; K05692 actin beta/gamma 1	CE04562/3.5e-65/[Z] KOG0676 Actin and related proteins	SM00268/7.6E-83/Actin	NA
CL9115.Contig8	2	1.29051	2.25112e-12	1.71038e-07	0.1	0.03	PIK56589.1/3.8e-140/hypothetical protein BSL78_06510 [Apostichopus japonicus]	LT841390.1/0.0/Plasmodium cynomolgi genome assembly, chromosome: 12	sp|O02485|YDJ1_CAEEL/5.3e-43/Uncharacterized protein ZK1073.1 OS=Caenorhabditis elegans OX=6239 GN=ZK1073.1 PE=3 SV=1	aplc:110973847/1.9e-83/uncharacterized protein ZK1073.1-like isoform X1; K18266 protein NDRG1	7296678/6.6e-48/[S] KOG2931 Differentiation-related gene 1 protein (NDR1 protein), related proteins	PTHR11034/1.7E-99/--	NA
Unigene60844	2	3.02836	2.25195e-12	1.71101e-07	0.026	0.001	NA	NA	NA	NA	NA	NA	NA
Unigene53091	2	2.68756	2.25656e-12	1.71451e-07	0.043	0.006	PIK54594.1/1.4e-174/putative receptor-type tyrosine-protein phosphatase kappa [Apostichopus japonicus]	NA	sp|Q99M80|PTPRT_MOUSE/7.2e-104/Receptor-type tyrosine-protein phosphatase T OS=Mus musculus OX=10090 GN=Ptprt PE=1 SV=2	aplc:110985139/9.8e-112/receptor-type tyrosine-protein phosphatase F-like isoform X1; K05695 receptor-type tyrosine-protein phosphatase F [EC:3.1.3.48]	Hs19743927/8.8e-104/[T] KOG4228 Protein tyrosine phosphatase	PTHR19134:SF276/3.7E-150/--	cellular_component:GO:0016021//integral component of membrane;molecular_function:GO:0004725//protein tyrosine phosphatase activity;
Unigene18959	2	1.7768	2.27878e-12	1.73139e-07	0.041	0.005	NA	NA	NA	NA	NA	NA	NA
Unigene7707	2	4.42098	2.28043e-12	1.73265e-07	0.026	0.001	PIK38406.1/2.1e-50/axonin [Apostichopus japonicus]	NA	sp|P97527|CNTN5_RAT/3.9e-43/Contactin-5 OS=Rattus norvegicus OX=10116 GN=Cntn5 PE=1 SV=1	rno:114589/1.3e-41/Cntn5, Nb-2; contactin 5; K06763 contactin 5	Hs7657359/4.5e-41/[T] KOG3513 Neural cell adhesion molecule L1	SM00408/1.8E-15/Immunoglobulin C-2 Type	NA
Unigene30752	2	2.74778	2.32382e-12	1.76561e-07	0.026	0.001	NA	NA	NA	NA	NA	NA	NA
Unigene4256	2	1.75261	2.32549e-12	1.76688e-07	0.069	0.016	PIK49720.1/5.5e-170/hypothetical protein BSL78_13396 [Apostichopus japonicus]	NA	sp|A5D7C2|SDA1_BOVIN/6.3e-136/Protein SDA1 homolog OS=Bos taurus OX=9913 GN=SDAD1 PE=2 SV=1	spu:585590/2.4e-146/protein SDA1 homolog; K14856 protein SDA1	Hs8922467/8.8e-132/[DZ] KOG2229 Protein required for actin cytoskeleton organization and cell cycle progression	PF13180/1.5E-10/PDZ domain	biological_process:GO:0000055//ribosomal large subunit export from nucleus;GO:0030036//actin cytoskeleton organization;GO:0042273//ribosomal large subunit biogenesis;cellular_component:GO:0005730//nucleolus;
CL4234.Contig3	2	1.31754	2.34527e-12	1.78191e-07	0.063	0.013	XP_022107871.1/4.7e-91/uncharacterized protein LOC110988544 isoform X1 [Acanthaster planci]	NA	NA	NA	NA	PTHR10108:SF721/7.7E-54/--	molecular_function:GO:0008168//methyltransferase activity;
Unigene17951	2	1.77442	2.34718e-12	1.78336e-07	0.043	0.006	XP_034060410.1/3.6e-57/uncharacterized protein LOC117538649, partial [Gymnodraco acuticeps]	LR129826.1/0.0/Plasmodium yoelii strain 3AE genome assembly, chromosome: 1	sp|O08742|GPV_MOUSE/3.8e-24/Platelet glycoprotein V OS=Mus musculus OX=10090 GN=Gp5 PE=1 SV=1	ncc:104952435/3.3e-39/uncharacterized protein LOC104952435; K11647 SWI/SNF-related matrix-associated actin-dependent regulator of chromatin subfamily A member 2/4 [EC:3.6.4.-]	Hs18677767/9.0e-20/[R] KOG0619 FOG: Leucine rich repeat	PF13855/3.1E-7/Leucine rich repeat	NA
Unigene47252	2	0.962891	2.35091e-12	1.7862e-07	0.067	0.015	NA	NA	NA	NA	NA	NA	NA
Unigene33523	2	0.745082	2.37178e-12	1.80206e-07	0.05	0.008	NA	NA	NA	NA	NA	NA	NA
CL8924.Contig29	2	0.704526	2.3765e-12	1.80564e-07	0.123	0.043	PIK50217.1/1.4e-247/putative synaptic vesicle 2-related protein-like [Apostichopus japonicus]	XM_016286539.1/0.0/PREDICTED: Sinocyclocheilus grahami SV2 related protein (svop), transcript variant X2, mRNA	sp|Q2XWK0|SVOP_XENLA/1.5e-155/Synaptic vesicle 2-related protein OS=Xenopus laevis OX=8355 GN=svop PE=2 SV=1	pov:109624318/5.2e-42/synaptic vesicle glycoprotein 2B-like; K06258 MFS transporter, VNT family, synaptic vesicle glycoprotein 2	CE06638/5.5e-128/[R] KOG0253 Synaptic vesicle transporter SV2 (major facilitator superfamily)	PTHR24064/1.7E-163/--	cellular_component:GO:0016021//integral component of membrane;molecular_function:GO:0022857//transmembrane transporter activity;
CL2868.Contig2	2	1.43267	2.39111e-12	1.81674e-07	0.1	0.03	PIK49295.1/6.6e-98/putative selenium-binding protein 1 [Apostichopus japonicus]	XM_017086032.1/0.0/PREDICTED: Drosophila suzukii selenium-binding protein 1 (LOC108018476), mRNA	sp|Q569D5|SBP1_XENTR/2.7e-85/Methanethiol oxidase OS=Xenopus tropicalis OX=8364 GN=selenbp1 PE=2 SV=1	spu:582523/6.7e-87/methanethiol oxidase; K17285 methanethiol oxidase [EC:1.8.3.4]	Hs16306550/7.3e-85/[P] KOG0918 Selenium-binding protein	PF05694/1.2E-88/56kDa selenium binding protein (SBP56)	molecular_function:GO:0008430//selenium binding;
CL2154.Contig8	2	1.82718	2.41404e-12	1.83417e-07	0.056	0.011	XP_011670062.2/5.2e-246/glutamate dehydrogenase, mitochondrial isoform X2 [Strongylocentrotus purpuratus]	XM_018675538.1/0.0/PREDICTED: Lates calcarifer glutamate dehydrogenase, mitochondrial (LOC108882815), mRNA	sp|P26443|DHE3_MOUSE/4.5e-231/Glutamate dehydrogenase 1, mitochondrial OS=Mus musculus OX=10090 GN=Glud1 PE=1 SV=1	spu:584300/6.0e-247/glutamate dehydrogenase, mitochondrial isoform X2; K00261 glutamate dehydrogenase (NAD(P)+) [EC:1.4.1.3]	Hs4885281/1.6e-230/[E] KOG2250 Glutamate/leucine/phenylalanine/valine dehydrogenases	SM00839/1.4E-83/Glutamate/Leucine/Phenylalanine/Valine dehydrogenase	NA
Unigene39564	2	0.919744	2.42017e-12	1.83882e-07	0.084	0.022	ATU79808.1/1.1e-126/stomatin [Apostichopus japonicus]	XM_016554768.1/0.0/PREDICTED: Sinocyclocheilus rhinocerous erythrocyte band 7 integral membrane protein-like (LOC107741953), transcript variant X2, mRNA	sp|Q27433|MEC2_CAEEL/4.8e-103/Mechanosensory protein 2 OS=Caenorhabditis elegans OX=6239 GN=mec-2 PE=1 SV=1	spu:574844/2.6e-107/band 7 protein AGAP004871; K17286 erythrocyte band 7 integral membrane protein	CE04393/3.4e-103/[C] KOG2621 Prohibitins and stomatins of the PID superfamily	PTHR10264:SF65/2.1E-177/--	cellular_component:GO:0016021//integral component of membrane;GO:0005886//plasma membrane;
Unigene23066	2	0.856188	2.43866e-12	1.85287e-07	0.169	0.068	NA	NA	NA	NA	NA	NA	NA
Unigene44317	2	1.03887	2.47009e-12	1.87675e-07	0.093	0.027	NA	NA	NA	NA	NA	NA	NA
CL9786.Contig4	2	1.68326	2.48213e-12	1.8859e-07	0.043	0.006	PIK48442.1/3.0e-193/hypothetical protein BSL78_14690 [Apostichopus japonicus]	NA	sp|Q8BH86|GLUCM_MOUSE/1.2e-122/D-glutamate cyclase, mitochondrial OS=Mus musculus OX=10090 GN=Dglucy PE=1 SV=1	spu:577417/1.2e-165/D-glutamate cyclase, mitochondrial; K22210 D-glutamate cyclase [EC:4.2.1.48]	NA	PF14336/4.3E-85/Domain of unknown function (DUF4392)	biological_process:GO:0006536//glutamate metabolic process;molecular_function:GO:0047820//D-glutamate cyclase activity;
Unigene38655	2	1.4116	2.48644e-12	1.88917e-07	0.045	0.007	XP_033116993.1/1.4e-208/RING-type E3 ubiquitin-protein ligase PPIL2-like [Anneissia japonica]	XM_020938348.1/0.0/PREDICTED: Boleophthalmus pectinirostris peptidylprolyl isomerase like 2 (ppil2), mRNA	sp|Q13356|PPIL2_HUMAN/6.0e-182/RING-type E3 ubiquitin-protein ligase PPIL2 OS=Homo sapiens OX=9606 GN=PPIL2 PE=1 SV=1	spu:756350/1.3e-206/RING-type E3 ubiquitin-protein ligase PPIL2; K10598 peptidyl-prolyl cis-trans isomerase-like 2 [EC:5.2.1.8]	Hs7657473/4.3e-182/[O] KOG0883 Cyclophilin type, U box-containing peptidyl-prolyl cis-trans isomerase	PS50072/34.525/Cyclophilin-type peptidyl-prolyl cis-trans isomerase domain profile.	NA
CL7277.Contig4	2	1.92359	2.49987e-12	1.89938e-07	0.063	0.013	XP_022081838.1/3.8e-73/coatomer subunit zeta-1-like isoform X1 [Acanthaster planci]	LR131918.1/0.0/Cottoperca gobio genome assembly, chromosome: 11	sp|P35604|COPZ1_BOVIN/2.2e-62/Coatomer subunit zeta-1 OS=Bos taurus OX=9913 GN=COPZ1 PE=1 SV=2	aplc:110974478/4.4e-74/coatomer subunit zeta-1-like isoform X1; K20472 coatomer subunit zeta	Hs7706337/1.6e-62/[U] KOG3343 Vesicle coat complex COPI, zeta subunit	PTHR11043:SF2/9.5E-97/--	biological_process:GO:0006890//retrograde vesicle-mediated transport, Golgi to endoplasmic reticulum;GO:0015031//protein transport;cellular_component:GO:0030126//COPI vesicle coat;GO:0000139//Golgi membrane;
Unigene39255	2	1.15335	2.54149e-12	1.931e-07	0.045	0.007	PIK37933.1/1.6e-77/hypothetical protein BSL78_25237 [Apostichopus japonicus]	NA	sp|Q5U4F3|F107B_RAT/1.5e-13/Protein FAM107B OS=Rattus norvegicus OX=10116 GN=Fam107b PE=2 SV=1	lco:104929668/7.1e-06/protein unc-13 homolog A; K15293 protein unc-13 A/B/C	NA	SM00326/4.4E-11/Src homology 3 domains	NA
CL1802.Contig4	2	1.58095	2.54365e-12	1.93264e-07	0.056	0.011	PIK60908.1/5.0e-82/hypothetical protein BSL78_02082 [Apostichopus japonicus]	NA	sp|Q2KII1|ATF3_BOVIN/2.3e-12/Cyclic AMP-dependent transcription factor ATF-3 OS=Bos taurus OX=9913 GN=ATF3 PE=2 SV=1	sko:100375938/5.5e-17/cyclic AMP-dependent transcription factor ATF-3-like; K09032 activating transcription factor 3	Hs4502263/2.1e-12/[K] KOG1414 Transcriptional activator FOSB/c-Fos and related bZIP transcription factors	SM00338/9.4E-8/basic region leucin zipper	biological_process:GO:0006357//regulation of transcription by RNA polymerase II;molecular_function:GO:0003677//DNA binding;GO:0003700//DNA-binding transcription factor activity;
CL11774.Contig1	2	2.14191	2.56086e-12	1.94572e-07	0.056	0.011	NA	NA	NA	NA	NA	NA	NA
Unigene102557	2	1.09532	2.5924e-12	1.96968e-07	0.067	0.015	PIK48188.1/4.9e-138/hypothetical protein BSL78_14931 [Apostichopus japonicus]	NA	sp|P45479|PPT1_RAT/7.1e-107/Palmitoyl-protein thioesterase 1 OS=Rattus norvegicus OX=10116 GN=Ppt1 PE=1 SV=1	aplc:110985522/2.7e-117/palmitoyl-protein thioesterase 1-like; K01074 palmitoyl-protein thioesterase [EC:3.1.2.22]	Hs4506031/2.8e-105/[IO] KOG2541 Palmitoyl protein thioesterase	PR00414/1.7E-53/Palmitoyl protein thioesterase signature	biological_process:GO:0002084//protein depalmitoylation;molecular_function:GO:0008474//palmitoyl-(protein) hydrolase activity;
CL8088.Contig11	2	0.616249	2.62446e-12	1.99404e-07	0.087	0.023	PIK54750.1/7.6e-103/putative serine/arginine-rich splicing factor 6 isoform X2 [Apostichopus japonicus]	XM_004642904.3/0.0/PREDICTED: Octodon degus serine and arginine rich splicing factor 4 (Srsf4), mRNA	sp|Q8VE97|SRSF4_MOUSE/2.6e-89/Serine/arginine-rich splicing factor 4 OS=Mus musculus OX=10090 GN=Srsf4 PE=2 SV=1	bpec:110174716/3.5e-92/srsf6; serine/arginine-rich splicing factor 6; K12893 splicing factor, arginine/serine-rich 4/5/6	HsM5032089/2.5e-89/[A] KOG0106 Alternative splicing factor SRp55/B52/SRp75 (RRM superfamily)	PS50102/14.351/Eukaryotic RNA Recognition Motif (RRM) profile.	molecular_function:GO:0003723//RNA binding;
Unigene56104	2	1.23778	2.63153e-12	1.99941e-07	0.063	0.013	NA	NA	NA	NA	NA	NA	NA
CL2154.Contig1	2	1.04194	2.63495e-12	2.00201e-07	0.067	0.015	AIK25773.1/1.2e-118/glutamate dehydrogenase, partial [Apostichopus japonicus]	MK451702.1/0.0/Sinonovacula constricta glutamate dehydrogenase (GDH) mRNA, complete cds	sp|P82264|DHE3_CHAAC/2.9e-114/Glutamate dehydrogenase, mitochondrial OS=Chaenocephalus aceratus OX=36190 GN=glud1 PE=1 SV=1	aplc:110977568/2.7e-115/glutamate dehydrogenase, mitochondrial-like isoform X1; K00261 glutamate dehydrogenase (NAD(P)+) [EC:1.4.1.3]	Hs4885281/1.1e-110/[E] KOG2250 Glutamate/leucine/phenylalanine/valine dehydrogenases	PR00082/3.5E-9/Glutamate/leucine/phenylalanine/valine dehydrogenase signature	biological_process:GO:0006520//cellular amino acid metabolic process;molecular_function:GO:0016639//oxidoreductase activity, acting on the CH-NH2 group of donors, NAD or NADP as acceptor;
Unigene18334	2	1.1557	2.6353e-12	2.00227e-07	0.056	0.011	PIK54844.1/1.9e-116/hypothetical protein BSL78_08273 [Apostichopus japonicus]	NA	sp|O15162|PLS1_HUMAN/1.0e-71/Phospholipid scramblase 1 OS=Homo sapiens OX=9606 GN=PLSCR1 PE=1 SV=1	NA	Hs10863877/7.3e-72/[M] KOG0621 Phospholipid scramblase	PF03803/4.9E-77/Scramblase	molecular_function:GO:0017128//phospholipid scramblase activity;
CL348.Contig9	2	0.789048	2.63895e-12	2.00505e-07	0.102	0.031	KAF5276885.1/1.9e-36/hypothetical protein FQA39_LY06436 [Lamprigera yunnana]	Z83846.1/0.0/Human DNA sequence from clone CTA-415G2 on chromosome 22, complete sequence	sp|E9Q743|CF251_MOUSE/1.3e-26/Cilia- and flagella-associated protein 251 OS=Mus musculus OX=10090 GN=Wdr66 PE=1 SV=1	tru:115251841/4.3e-33/uncharacterized protein DDB_G0271670-like; K23573 dentin sialophosphoprotein	Hs4885513/1.3e-20/[R] LSE0089 H Neurofilament	NA	NA
CL8113.Contig4	2	1.47835	2.66656e-12	2.02603e-07	0.056	0.011	NA	NA	NA	NA	NA	NA	NA
Unigene32650	2	0.759055	2.67275e-12	2.03073e-07	0.063	0.013	PIK54815.1/2.3e-146/hypothetical protein BSL78_08337 [Apostichopus japonicus]	XM_013211917.1/0.0/PREDICTED: Biomphalaria glabrata UPF0396 protein CG6066-like (LOC106055599), mRNA	sp|Q8N5F7|NKAP_HUMAN/4.5e-72/NF-kappa-B-activating protein OS=Homo sapiens OX=9606 GN=NKAP PE=1 SV=1	dgt:114535387/4.5e-22/serine/arginine repetitive matrix protein 1-like isoform X1; K13171 serine/arginine repetitive matrix protein 1	Hs13375676/1.1e-72/[S] KOG2812 Uncharacterized conserved protein	PTHR13087:SF0/8.4E-105/--	biological_process:GO:0045892//negative regulation of transcription, DNA-templated;molecular_function:GO:0003682//chromatin binding;
CL2845.Contig4	2	7.54439	2.69832e-12	2.05016e-07	0.017	0	NA	NA	NA	NA	NA	NA	NA
CL4125.Contig4	2	7.5345	2.69832e-12	2.05016e-07	0.017	0	NA	NA	NA	NA	NA	NA	NA
Unigene107129	2	7.40133	2.69832e-12	2.05016e-07	0.017	0	NA	NA	NA	NA	NA	NA	NA
Unigene39126	2	0.51936	2.71336e-12	2.06159e-07	0.087	0.023	PIK39105.1/0.0e+00/putative ubiquitin-associated protein 2 isoform X3 [Apostichopus japonicus]	NA	sp|P98088|MUC5A_HUMAN/2.3e-21/Mucin-5AC OS=Homo sapiens OX=9606 GN=MUC5AC PE=1 SV=4	tru:115252288/7.7e-28/uncharacterized protein DDB_G0271670-like; K23573 dentin sialophosphoprotein	SPAPB1E7.04c/9.7e-22/[M] KOG4701 Chitinase	PTHR16308/8.9E-118/--	NA
CL9186.Contig1	2	0.745746	2.75991e-12	2.09695e-07	0.227	0.106	PIK43244.1/3.5e-277/putative very low-density lipoprotein receptor [Apostichopus japonicus]	XM_010288155.1/0.0/PREDICTED: Phaethon lepturus low-density lipoprotein receptor-related protein 5 (LOC104621623), partial mRNA	sp|Q8VI56|LRP4_MOUSE/2.4e-142/Low-density lipoprotein receptor-related protein 4 OS=Mus musculus OX=10090 GN=Lrp4 PE=1 SV=3	spu:585582/1.1e-161/low-density lipoprotein receptor-related protein 8 isoform X1; K20052 low-density lipoprotein receptor-related protein 8	Hs4758688/4.1e-152/[T] KOG1215 Low-density lipoprotein receptors containing Ca2+-binding EGF-like domains	PS01209/-/LDL-receptor class A (LDLRA) domain signature.	cellular_component:GO:0016021//integral component of membrane;molecular_function:GO:0030229//very-low-density lipoprotein particle receptor activity;GO:0005509//calcium ion binding;
CL3559.Contig4	2	0.731072	2.7635e-12	2.09968e-07	0.102	0.031	XP_030852787.1/0.0e+00/dihydropyrimidine dehydrogenase [NADP(+)] [Strongylocentrotus purpuratus]	XM_030114738.1/0.0/PREDICTED: Salarias fasciatus dihydropyrimidine dehydrogenase (dpyd), transcript variant X3, mRNA	sp|Q12882|DPYD_HUMAN/0.0e+00/Dihydropyrimidine dehydrogenase [NADP(+)] OS=Homo sapiens OX=9606 GN=DPYD PE=1 SV=2	spu:575768/0.0e+00/dihydropyrimidine dehydrogenase [NADP(+)]; K00207 dihydropyrimidine dehydrogenase (NADP+) [EC:1.3.1.2]	Hs4503373/0.0e+00/[F] KOG1799 Dihydropyrimidine dehydrogenase	PTHR11938:SF5/0.0/--	NA
Unigene54053	2	1.09276	2.80666e-12	2.13247e-07	0.093	0.027	NA	NA	NA	NA	NA	NA	NA
CL1462.Contig3	2	2.36427	2.83931e-12	2.15728e-07	0.035	0.004	NA	NA	NA	NA	NA	NA	NA
CL10407.Contig2	2	0.99663	2.85777e-12	2.1713e-07	0.045	0.007	NA	NA	NA	NA	NA	NA	NA
Unigene49437	2	1.00433	2.88407e-12	2.19129e-07	0.063	0.013	ATY93171.1/1.9e-241/Akt [Apostichopus japonicus]	MG516906.1/0.0/Apostichopus japonicus Akt (Akt) mRNA, complete cds	sp|Q9WUA6|AKT3_MOUSE/2.4e-190/RAC-gamma serine/threonine-protein kinase OS=Mus musculus OX=10090 GN=Akt3 PE=1 SV=1	sko:100303458/3.3e-198/akt3-like, akt; v-akt murine thymoma viral oncogene homolog 3 (protein kinase B, gamma)-like; K04456 RAC serine/threonine-protein kinase [EC:2.7.11.1]	Hs4885549/2.3e-190/[T] KOG0690 Serine/threonine protein kinase	PTHR24352/1.2E-288/--	biological_process:GO:0035556//intracellular signal transduction;GO:0043491//protein kinase B signaling;molecular_function:GO:0004674//protein serine/threonine kinase activity;GO:0005524//ATP binding;
CL8448.Contig6	2	1.49244	2.88431e-12	2.19147e-07	0.102	0.031	XP_030830850.1/1.6e-09/metallothionein-like [Strongylocentrotus purpuratus]	NA	sp|P04734|MTA_STRPU/8.1e-11/Metallothionein-A OS=Strongylocentrotus purpuratus OX=7668 GN=MTA PE=1 SV=2	NA	NA	NA	molecular_function:GO:0046872//metal ion binding;
CL10064.Contig3	2	1.19001	2.89781e-12	2.20173e-07	0.074	0.018	PIK40781.1/0.0e+00/putative AF4/FMR2 family member 4 [Apostichopus japonicus]	XM_024490464.1/0.0/Echinococcus granulosus hypothetical protein (EGR_01215), partial mRNA	sp|Q55FU3|WASC3_DICDI/2.0e-10/WASH complex subunit 3 OS=Dictyostelium discoideum OX=44689 GN=washc3 PE=3 SV=1	aplc:110981774/3.6e-180/caskin-2-like isoform X1; K21952 CASK-interacting protein	Hs4885183/3.0e-08/[TZ] KOG1924 RhoA GTPase effector DIA/Diaphanous	SM00454/3.2E-11/Sterile alpha motif.	NA
Unigene44237	2	2.62163	2.90995e-12	2.21095e-07	0.035	0.004	NA	NA	NA	NA	NA	NA	NA
CL10144.Contig7	2	0.668349	2.94415e-12	2.23693e-07	0.045	0.007	PIK53137.1/3.4e-137/mitochondrial uncoupling protein 3 [Apostichopus japonicus]	LT594635.1/0.0/Plasmodium malariae genome assembly, chromosome: 14	sp|Q9W725|UCP2_CYPCA/1.8e-95/Mitochondrial uncoupling protein 2 OS=Cyprinus carpio OX=7962 GN=ucp2 PE=2 SV=1	aplc:110990500/5.5e-116/mitochondrial uncoupling protein 3-like; K15103 solute carrier family 25 (mitochondrial uncoupling protein), member 8/9	Hs13259541/4.2e-91/[C] KOG0753 Mitochondrial fatty acid anion carrier protein/Uncoupling protein	PS50920/24.294/Solute carrier (Solcar) repeat profile.	biological_process:GO:1990542//mitochondrial transmembrane transport;GO:0071398//cellular response to fatty acid;cellular_component:GO:0016021//integral component of membrane;GO:0005739//mitochondrion;molecular_function:GO:0017077//oxidative phosphorylation uncoupler activity;
Unigene15846	2	0.957127	2.95146e-12	2.24249e-07	0.093	0.027	NA	NA	NA	NA	NA	NA	NA
Unigene32691	2	2.8721	3.01915e-12	2.29392e-07	0.035	0.004	NA	NA	NA	NA	NA	NA	NA
CL11342.Contig34	2	2.68619	3.02657e-12	2.29956e-07	0.035	0.004	XP_028643223.1/7.2e-65/protein mono-ADP-ribosyltransferase PARP4 [Grammomys surdaster]	XM_009014983.1/0.0/Helobdella robusta hypothetical protein partial mRNA	sp|Q95JC9|PRP_PIG/6.6e-20/Basic proline-rich protein OS=Sus scrofa OX=9823 PE=1 SV=2	ame:726681/6.2e-21/LOW QUALITY PROTEIN: formin-2; K02184 formin 2	At5g07750/4.2e-29/[ZR] LSE0118 A Protein possibly involved in cytoskeleton rearrangements, contains FH domain	PTHR10338/2.6E-123/--	NA
Unigene45716	2	1.68251	3.07366e-12	2.33533e-07	0.061	0.012	PIK52415.1/3.5e-296/hypothetical protein BSL78_10727 [Apostichopus japonicus]	NA	sp|Q6A051|ATRN1_MOUSE/7.2e-126/Attractin-like protein 1 OS=Mus musculus OX=10090 GN=Atrnl1 PE=1 SV=2	pdam:113682002/5.3e-71/multiple epidermal growth factor-like domains protein 8; K23664 multipile epidermal growth factor-like domains protein 8	Hs21450863/7.4e-125/[TV] KOG1388 Attractin and platelet-activating factor acetylhydrolase	PS01186/-/EGF-like domain signature 2.	cellular_component:GO:0016021//integral component of membrane;
Unigene18164	2	0.516519	3.08371e-12	2.34297e-07	0.097	0.029	PIK42752.1/3.8e-128/putative hepatocyte growth factor receptor [Apostichopus japonicus]	NA	sp|Q2IBC0|MET_RHIFE/4.7e-80/Hepatocyte growth factor receptor OS=Rhinolophus ferrumequinum OX=59479 GN=MET PE=3 SV=1	aplc:110983946/4.8e-120/hepatocyte growth factor receptor-like isoform X1; K05099 proto-oncogene tyrosine-protein kinase Met [EC:2.7.10.1]	Hs20543419_2/3.7e-79/[T] KOG1095 Protein tyrosine kinase	PR00109/2.8E-30/Tyrosine kinase catalytic domain signature	cellular_component:GO:0016021//integral component of membrane;molecular_function:GO:0004713//protein tyrosine kinase activity;GO:0005524//ATP binding;
CL11860.Contig1	2	2.2603	3.12714e-12	2.37597e-07	0.054	0.01	PIK43812.1/2.5e-81/hypothetical protein BSL78_19338 [Apostichopus japonicus]	NA	NA	NA	NA	NA	cellular_component:GO:0016021//integral component of membrane;
CL8243.Contig1	2	0.992891	3.15061e-12	2.3938e-07	0.067	0.015	NA	NA	NA	NA	NA	NA	NA
Unigene40079	2	1.05513	3.23217e-12	2.45577e-07	0.089	0.025	XP_032379273.1/3.2e-14/leucine-rich repeat-containing G-protein coupled receptor 5-like, partial [Etheostoma spectabile]	LR597480.1/0.0/Sphaeramia orbicularis genome assembly, chromosome: 24	sp|B3LWU3|SUR8_DROAN/2.1e-07/Leucine-rich repeat protein soc-2 homolog OS=Drosophila ananassae OX=7217 GN=Sur-8 PE=3 SV=1	ccar:109063600/6.3e-07/biglycan-like; K08118 biglycan	7302417/5.1e-08/[R] KOG0619 FOG: Leucine rich repeat	PTHR24365/7.3E-20/--	NA
Unigene14895	2	2.17648	3.28982e-12	2.49957e-07	0.035	0.004	NA	NA	NA	NA	NA	NA	NA
Unigene47195	2	1.45495	3.35623e-12	2.55003e-07	0.054	0.01	NA	NA	NA	NA	NA	NA	NA
CL7666.Contig6	2	0.585276	3.36261e-12	2.55488e-07	0.119	0.04	XP_018530604.1/1.8e-74/PREDICTED: monoglyceride lipase isoform X1 [Lates calcarifer]	NA	sp|Q99685|MGLL_HUMAN/5.4e-65/Monoglyceride lipase OS=Homo sapiens OX=9606 GN=MGLL PE=1 SV=2	lcf:108882545/2.1e-75/mgll; monoglyceride lipase isoform X1; K01054 acylglycerol lipase [EC:3.1.1.23]	Hs6005786/3.8e-65/[I] KOG1455 Lysophospholipase	PTHR11614/2.2E-89/--	NA
Unigene33527	2	1.02105	3.36716e-12	2.55833e-07	0.074	0.018	NA	NA	NA	NA	NA	NA	NA
Unigene43986	2	1.3349	3.39085e-12	2.57634e-07	0.061	0.012	PIK53709.1/1.4e-257/V-type proton ATPase subunit B [Apostichopus japonicus]	XM_029788808.1/0.0/PREDICTED: Octopus vulgaris V-type proton ATPase subunit B (LOC115218857), mRNA	sp|P31409|VATB_DROME/4.8e-252/V-type proton ATPase subunit B OS=Drosophila melanogaster OX=7227 GN=Vha55 PE=2 SV=1	spu:589417/4.7e-258/V-type proton ATPase subunit B; K02147 V-type H+-transporting ATPase subunit B	7299652/3.5e-252/[C] KOG1351 Vacuolar H+-ATPase V1 sector, subunit B	PF02874/8.0E-12/ATP synthase alpha/beta family, beta-barrel domain	biological_process:GO:0046034//ATP metabolic process;GO:1902600//proton transmembrane transport;cellular_component:GO:0033180//proton-transporting V-type ATPase, V1 domain;molecular_function:GO:0005524//ATP binding;
Unigene19920	2	1.46294	3.4016e-12	2.5845e-07	0.061	0.012	PIK38199.1/5.6e-135/hypothetical protein BSL78_24966 [Apostichopus japonicus]	NA	NA	aplc:110980455/1.0e-24/NACHT, LRR and PYD domains-containing protein 3-like; K12800 NACHT, LRR and PYD domains-containing protein 3	NA	PF00531/7.2E-12/Death domain	cellular_component:GO:0016021//integral component of membrane;
Unigene31535	2	1.14904	3.41167e-12	2.59215e-07	0.087	0.024	NP_001116975.1/4.8e-99/GTPase homolog [Strongylocentrotus purpuratus] >XP_011682858.1 GTPase homolog isoform X1 [Strongylocentrotus purpuratus]	XM_030159479.1/0.0/PREDICTED: Sphaeramia orbicularis ras-related protein Rab-8A (LOC115436590), mRNA	sp|P61007|RAB8A_CANLF/8.2e-93/Ras-related protein Rab-8A OS=Canis lupus familiaris OX=9615 GN=RAB8A PE=1 SV=1	spu:373318/5.5e-100/rab8; GTPase homolog; K07901 Ras-related protein Rab-8A	Hs16933567/5.8e-93/[TU] KOG0078 GTP-binding protein SEC4, small G protein superfamily, and related Ras family GTP-binding proteins	SM00176/8.5E-6/Ran (Ras-related nuclear proteins) /TC4 subfamily of small GTPases	biological_process:GO:0072659//protein localization to plasma membrane;GO:0048210//Golgi vesicle fusion to target membrane;GO:0006904//vesicle docking involved in exocytosis;GO:0032869//cellular response to insulin stimulus;GO:0006886//intracellular protein transport;GO:0017157//regulation of exocytosis;GO:0009306//protein secretion;GO:0032482//Rab protein signal transduction;cellular_component:GO:0030140//trans-Golgi network transport vesicle;GO:0008021//synaptic vesicle;GO:0012505//endomembrane system;GO:0005768//endosome;GO:0005886//plasma membrane;molecular_function:GO:0003924//GTPase activity;GO:0005525//GTP binding;
Unigene3812	2	1.53307	3.41298e-12	2.59315e-07	0.035	0.004	NA	XM_020751951.1/0.0/PREDICTED: Orbicella faveolata uncharacterized LOC110046261 (LOC110046261), mRNA	NA	NA	NA	NA	NA
Unigene14749	2	1.63499	3.46275e-12	2.63096e-07	0.078	0.02	PIK40050.1/1.7e-281/putative dolichyl-diphosphooligosaccharide--protein glycosyltransferase subunit 2 isoform X3 [Apostichopus japonicus]	NA	sp|Q3SZI6|RPN2_BOVIN/6.4e-129/Dolichyl-diphosphooligosaccharide--protein glycosyltransferase subunit 2 OS=Bos taurus OX=9913 GN=RPN2 PE=2 SV=1	spu:578649/1.5e-202/dolichyl-diphosphooligosaccharide--protein glycosyltransferase subunit 2; K12667 oligosaccharyltransferase complex subunit delta (ribophorin II)	Hs4506677/1.1e-127/[O] KOG2447 Oligosaccharyltransferase, delta subunit (ribophorin II)	PF05817/1.9E-205/Oligosaccharyltransferase subunit Ribophorin II	biological_process:GO:0006487//protein N-linked glycosylation;cellular_component:GO:0008250//oligosaccharyltransferase complex;GO:0016021//integral component of membrane;molecular_function:GO:0016740//transferase activity;
Unigene17357	2	1.16097	3.47042e-12	2.63679e-07	0.115	0.038	XP_029651863.1/5.3e-43/zinc finger protein 91-like, partial [Octopus vulgaris]	XM_033981203.1/0.0/PREDICTED: Periophthalmus magnuspinnatus spalt-like transcription factor 3a (sall3a), mRNA	sp|Q9UL36|ZN236_HUMAN/1.5e-26/Zinc finger protein 236 OS=Homo sapiens OX=9606 GN=ZNF236 PE=1 SV=2	acs:103281413/7.5e-42/zinc finger protein 721-like; K09228 KRAB domain-containing zinc finger protein	Hs6997249/3.8e-146/[K] KOG1074 Transcriptional repressor SALM	PS50157/12.466/Zinc finger C2H2 type domain profile.	NA
Unigene18779	2	0.749	3.4748e-12	2.64012e-07	0.097	0.029	PIK51715.1/1.2e-130/putative tetratricopeptide repeat protein 4 [Apostichopus japonicus]	NA	sp|Q8R3H9|TTC4_MOUSE/1.9e-77/Tetratricopeptide repeat protein 4 OS=Mus musculus OX=10090 GN=Ttc4 PE=1 SV=1	spu:592126/2.1e-82/E3 ubiquitin-protein ligase RNF13 isoform X1; K15692 E3 ubiquitin-protein ligase RNF13 [EC:2.3.2.27]	Hs14729151/3.1e-74/[O] KOG0551 Hsp90 co-chaperone CNS1 (contains TPR repeats)	PF02225/7.2E-11/PA domain	NA
CL4712.Contig3	2	0.916171	3.50804e-12	2.66538e-07	0.418	0.248	XP_030827869.1/0.0e+00/filamin-A isoform X3 [Strongylocentrotus purpuratus]	XM_016663162.1/0.0/PREDICTED: Poecilia formosa filamin-C-like (LOC103154890), transcript variant X4, mRNA	sp|Q8BTM8|FLNA_MOUSE/0.0e+00/Filamin-A OS=Mus musculus OX=10090 GN=Flna PE=1 SV=5	spu:579510/0.0e+00/filamin-B isoform X1; K04437 filamin	Hs4503745/0.0e+00/[Z] KOG0518 Actin-binding cytoskeleton protein, filamin	PS50194/29.397/Filamin/ABP280 repeat profile.	NA
Unigene21776	2	5.31987	3.5378e-12	2.68799e-07	0.024	0.001	XP_006817542.1/1.6e-14/PREDICTED: MAM and LDL-receptor class A domain-containing protein C10orf112-like [Saccoglossus kowalevskii]	NA	sp|Q95218|DMBT1_RABIT/2.4e-12/Deleted in malignant brain tumors 1 protein OS=Oryctolagus cuniculus OX=9986 GN=Dmbt1 PE=1 SV=2	epa:110253473/1.0e-13/cubilin-like; K14616 cubilin	Hs4758170_1/5.6e-11/[R] TWOG0712 Scavenger receptor Cys-rich domains	PF00629/3.8E-16/MAM domain, meprin/A5/mu	molecular_function:GO:0005509//calcium ion binding;
Unigene4841	2	1.17837	3.54131e-12	2.69065e-07	0.08	0.021	XP_033746284.1/2.8e-22/uncharacterized protein LOC117331587 [Pecten maximus]	AB572608.1/0.0/Stichopus chloronotus DNA, microsatellite: SC43	NA	NA	NA	PF04970/1.1E-7/Lecithin retinol acyltransferase	NA
Unigene49306	2	0.97652	3.543e-12	2.69194e-07	0.136	0.05	XP_022100298.1/1.2e-122/dachshund homolog 1-like isoform X9 [Acanthaster planci]	XM_023380522.1/0.0/PREDICTED: Centruroides sculpturatus dachshund homolog 1-like (LOC111635532), transcript variant X3, mRNA	sp|Q9UI36|DACH1_HUMAN/1.2e-52/Dachshund homolog 1 OS=Homo sapiens OX=9606 GN=DACH1 PE=1 SV=4	NA	Hs18375613/8.6e-53/[K] KOG3915 Transcription regulator dachshund, contains SKI/SNO domain	PF02437/3.4E-36/SKI/SNO/DAC family	NA
CL10150.Contig6	2	5.03343	3.6212e-12	2.75135e-07	0.024	0.001	NA	NA	NA	NA	NA	NA	NA
Unigene18592	2	0.968097	3.68729e-12	2.80156e-07	0.061	0.012	NA	NA	NA	NA	NA	NA	NA
Unigene97952	2	3.19454	3.69422e-12	2.80683e-07	0.024	0.001	NA	NA	NA	NA	NA	NA	NA
Unigene48946	2	0.656575	3.70437e-12	2.81455e-07	0.136	0.05	QCY50088.1/1.8e-192/DNAJA2A [Apostichopus japonicus] >QCY50089.1 DNAJA2B [Apostichopus japonicus]	XM_002042079.2/0.0/PREDICTED: Drosophila sechellia dnaJ homolog subfamily A member 2 (LOC6617803), mRNA	sp|O60884|DNJA2_HUMAN/3.4e-140/DnaJ homolog subfamily A member 2 OS=Homo sapiens OX=9606 GN=DNAJA2 PE=1 SV=1	spu:577887/9.6e-154/dnaJ homolog subfamily A member 2; K09503 DnaJ homolog subfamily A member 2	Hs5031741/2.4e-140/[O] KOG0712 Molecular chaperone (DnaJ superfamily)	PR00625/2.3E-18/DnaJ domain signature	biological_process:GO:0006457//protein folding;GO:0009408//response to heat;molecular_function:GO:0046872//metal ion binding;GO:0005524//ATP binding;GO:0051082//unfolded protein binding;GO:0031072//heat shock protein binding;
Unigene24910	2	3.84252	3.7349e-12	2.83774e-07	0.03	0.002	PIK48883.1/1.9e-115/putative deleted in malignant brain tumors 1 protein-like isoform X1 [Apostichopus japonicus]	XM_028445933.1/0.0/PREDICTED: Gouania willdenowi deleted in malignant brain tumors 1 protein-like (LOC114462862), transcript variant X2, mRNA	sp|Q9UGM3|DMBT1_HUMAN/1.1e-88/Deleted in malignant brain tumors 1 protein OS=Homo sapiens OX=9606 GN=DMBT1 PE=1 SV=2	aplc:110977712/4.4e-96/deleted in malignant brain tumors 1 protein-like; K13912 deleted in malignant brain tumors 1 protein	Hs6633801_1/2.1e-89/[R] TWOG0712 Scavenger receptor Cys-rich domains	PR00258/1.5E-15/Speract receptor signature	cellular_component:GO:0016020//membrane;molecular_function:GO:0005044//scavenger receptor activity;
CL8930.Contig2	2	2.71169	3.75617e-12	2.8539e-07	0.024	0.001	PIK62074.1/7.0e-131/putative WAP, Kazal, immunoglobulin, Kunitz and NTR domain-containing protein 2-like [Apostichopus japonicus]	NA	sp|Q6NUX0|WFKN_DANRE/1.2e-47/WAP, Kazal, immunoglobulin, Kunitz and NTR domain-containing protein OS=Danio rerio OX=7955 GN=wfikkn PE=2 SV=1	rtp:109912838/8.0e-63/WAP, Kazal, immunoglobulin, Kunitz and NTR domain-containing protein 1-like; K23621 WAP, Kazal, immunoglobulin, Kunitz and NTR domain-containing protein	Hs20559271/1.0e-32/[O] KOG4597 Serine proteinase inhibitor (KU family) with thrombospondin repeats	PF07679/7.7E-7/Immunoglobulin I-set domain	cellular_component:GO:0005576//extracellular region;molecular_function:GO:0004867//serine-type endopeptidase inhibitor activity;
Unigene37251	2	2.36392	3.78768e-12	2.87784e-07	0.063	0.013	NA	NA	NA	NA	NA	NA	NA
CL11392.Contig3	2	0.543917	3.86896e-12	2.9396e-07	0.1	0.03	PIK50882.1/2.8e-08/hypothetical protein BSL78_12226 [Apostichopus japonicus]	NA	NA	NA	NA	NA	biological_process:GO:0015074//DNA integration;GO:0006310//DNA recombination;molecular_function:GO:0003677//DNA binding;
Unigene39230	2	1.43225	3.97255e-12	3.0183e-07	0.054	0.01	PIK43044.1/0.0e+00/putative L-fucose kinase [Apostichopus japonicus]	XM_006819058.1/0.0/PREDICTED: Saccoglossus kowalevskii L-fucose kinase-like (LOC102802389), partial mRNA	sp|Q8N0W3|FCSK_HUMAN/4.4e-291/L-fucose kinase OS=Homo sapiens OX=9606 GN=FCSK PE=1 SV=2	aplc:110975638/0.0e+00/L-fucose kinase-like; K05305 fucokinase [EC:2.7.1.52]	Hs21450822/8.4e-260/[G] KOG4644 L-fucose kinase	PF07959/4.9E-75/L-fucokinase	molecular_function:GO:0005524//ATP binding;GO:0016301//kinase activity;
Unigene17000	2	0.58951	3.98001e-12	3.02398e-07	0.084	0.023	PIK60520.1/1.3e-285/putative tyrosine-protein kinase [Apostichopus japonicus]	AL672288.5/0.0/Mouse DNA sequence from clone RP23-186F4 on chromosome X, complete sequence	sp|P42680|TEC_HUMAN/6.5e-149/Tyrosine-protein kinase Tec OS=Homo sapiens OX=9606 GN=TEC PE=1 SV=2	spu:100887937/6.0e-198/tyrosine-protein kinase TXK isoform X1; K07364 tyrosine-protein kinase Tec [EC:2.7.10.2]	Hs4507429/1.8e-148/[T] KOG0197 Tyrosine kinases	PR00401/1.7E-8/SH2 domain signature	biological_process:GO:0035556//intracellular signal transduction;molecular_function:GO:0004715//non-membrane spanning protein tyrosine kinase activity;GO:0005524//ATP binding;
Unigene19894	2	1.20845	3.98624e-12	3.02871e-07	0.095	0.028	XP_006818503.1/1.6e-122/PREDICTED: hsp90 co-chaperone Cdc37-like isoform X1 [Saccoglossus kowalevskii]	KY609179.1/0.0/Holothuria forskali tensilin mRNA, complete cds	sp|Q16543|CDC37_HUMAN/1.0e-115/Hsp90 co-chaperone Cdc37 OS=Homo sapiens OX=9606 GN=CDC37 PE=1 SV=1	sko:100369477/1.8e-123/hsp90 co-chaperone Cdc37-like; K09554 cell division cycle protein 37	Hs5901922/7.4e-116/[D] KOG2260 Cell division cycle 37 protein, CDC37	PF03234/2.0E-12/Cdc37 N terminal kinase binding	molecular_function:GO:0019901//protein kinase binding;
Unigene53612	2	0.649659	4.01475e-12	3.05037e-07	0.084	0.023	NA	NA	NA	NA	NA	NA	NA
Unigene49003	2	2.16218	4.05199e-12	3.07866e-07	0.03	0.002	NA	NA	NA	NA	NA	NA	NA
CL7230.Contig8	2	0.860703	4.1111e-12	3.12357e-07	0.108	0.035	XP_022530079.1/3.0e-87/MICAL-like protein 2 [Astyanax mexicanus]	LR131983.1/0.0/Gouania willdenowi genome assembly, chromosome: 14	sp|Q8N3F8|MILK1_HUMAN/1.2e-53/MICAL-like protein 1 OS=Homo sapiens OX=9606 GN=MICALL1 PE=1 SV=2	amex:103034541/3.4e-88/MICAL-like protein 2; K21068 MICAL-like protein 2	7290243/1.6e-28/[Z] KOG0035 Ca2+-binding actin-bundling protein (actinin), alpha chain (EF-Hand protein superfamily)	PS00478/-/LIM zinc-binding domain signature.	molecular_function:GO:0046872//metal ion binding;
Unigene17426	2	0.739811	4.11213e-12	3.12435e-07	0.117	0.039	PIK50796.1/9.1e-170/putative cytochrome P450 4V2 [Apostichopus japonicus]	XM_030979999.1/0.0/PREDICTED: Strongylocentrotus purpuratus cytochrome P450 4V2 (LOC100893947), mRNA	sp|Q9DBW0|CP4V2_MOUSE/2.6e-134/Cytochrome P450 4V2 OS=Mus musculus OX=10090 GN=Cyp4v2 PE=1 SV=1	spu:594737/1.6e-163/cytochrome P450 4V2 isoform X1; K07427 docosahexaenoic acid omega-hydroxylase [EC:1.14.14.79]	7301993/1.9e-131/[QI] KOG0157 Cytochrome P450 CYP4/CYP19/CYP26 subfamilies	PS00086/-/Cytochrome P450 cysteine heme-iron ligand signature.	molecular_function:GO:0016705//oxidoreductase activity, acting on paired donors, with incorporation or reduction of molecular oxygen;GO:0020037//heme binding;GO:0005506//iron ion binding;GO:0004497//monooxygenase activity;
Unigene43440	2	0.70185	4.13102e-12	3.13871e-07	0.061	0.012	PIK34644.1/1.1e-52/putative histidine triad nucleotide-binding protein 1 [Apostichopus japonicus]	LR131999.1/0.0/Gouania willdenowi genome assembly, chromosome: 13	sp|Q9D0S9|HINT2_MOUSE/1.4e-33/Histidine triad nucleotide-binding protein 2, mitochondrial OS=Mus musculus OX=10090 GN=Hint2 PE=1 SV=1	pdam:113668301/4.4e-38/uncharacterized protein LOC113668301; K02503 histidine triad (HIT) family protein	Hs14211923/1.7e-33/[T] KOG3275 Zinc-binding protein of the histidine triad (HIT) family	PTHR23089:SF4/2.0E-65/--	molecular_function:GO:0003824//catalytic activity;
Unigene6220	2	1.98946	4.13638e-12	3.14278e-07	0.052	0.009	PIK61834.1/6.9e-46/putative proteasome maturation protein, partial [Apostichopus japonicus]	XM_030980263.1/0.0/PREDICTED: Strongylocentrotus purpuratus proteasome maturation protein (LOC579892), transcript variant X2, mRNA	sp|Q9Y244|POMP_HUMAN/8.3e-25/Proteasome maturation protein OS=Homo sapiens OX=9606 GN=POMP PE=1 SV=1	aplc:110979820/2.7e-34/proteasome maturation protein-like isoform X1; K11599 proteasome maturation protein	Hs7705429/5.9e-25/[O] KOG3061 Proteasome maturation factor	PTHR12828:SF3/2.1E-39/--	biological_process:GO:0043248//proteasome assembly;cellular_component:GO:0000502//proteasome complex;
Unigene28597	2	0.886819	4.13848e-12	3.14437e-07	0.071	0.017	PIK61135.1/0.0e+00/putative ubiquitin-like modifier-activating enzyme 6-like [Apostichopus japonicus]	NA	sp|A0AVT1|UBA6_HUMAN/0.0e+00/Ubiquitin-like modifier-activating enzyme 6 OS=Homo sapiens OX=9606 GN=UBA6 PE=1 SV=1	aplc:110985843/0.0e+00/ubiquitin-like modifier-activating enzyme 6; K10699 ubiquitin-activating enzyme E1-like protein 2 [EC:6.2.1.45]	Hs21361718/0.0e+00/[O] KOG2012 Ubiquitin activating enzyme UBA1	PF16191/2.7E-10/Ubiquitin-activating enzyme E1 four-helix bundle	biological_process:GO:0006464//cellular protein modification process;molecular_function:GO:0008641//ubiquitin-like modifier activating enzyme activity;
Unigene48811	2	1.22851	4.2108e-12	3.19932e-07	0.119	0.041	ABK34500.2/5.9e-59/lysozyme [Apostichopus japonicus]	AP022714.1/0.0/Plectropomus leopardus DNA, chromosome 15, nearly complete sequence	sp|P83673|LYS1_CRAVI/4.2e-27/Lysozyme 1 OS=Crassostrea virginica OX=6565 GN=lysoz1 PE=1 SV=3	NA	NA	PTHR11195/7.5E-57/--	molecular_function:GO:0003796//lysozyme activity;
CL3929.Contig1	2	0.778761	4.22663e-12	3.21135e-07	0.1	0.03	PIK60748.1/2.1e-106/hypothetical protein BSL78_02312 [Apostichopus japonicus]	NA	NA	pret:103457117/1.2e-08/protein NLRC3-like; K22614 NLR family CARD domain-containing protein 3	NA	PTHR25480:SF182/7.3E-18/--	cellular_component:GO:0016021//integral component of membrane;
CL9778.Contig10	2	1.00706	4.25486e-12	3.2328e-07	0.054	0.01	NA	NA	NA	NA	NA	NA	NA
CL10661.Contig3	2	0.504677	4.25973e-12	3.2365e-07	0.087	0.024	NA	NA	NA	NA	NA	NA	NA
Unigene26107	2	1.05229	4.2915e-12	3.26064e-07	0.054	0.01	RUS83709.1/8.3e-13/hypothetical protein EGW08_008557 [Elysia chlorotica]	LR584415.1/0.0/Salmo trutta genome assembly, chromosome: 15	NA	sko:102801548/9.3e-09/cytoplasmic tRNA 2-thiolation protein 2-A-like; K14169 cytoplasmic tRNA 2-thiolation protein 2	NA	NA	biological_process:GO:0045493//xylan catabolic process;molecular_function:GO:0016798//hydrolase activity, acting on glycosyl bonds;
Unigene26642	2	1.35359	4.3272e-12	3.28776e-07	0.071	0.017	PIK44173.1/7.7e-139/putative deleted in malignant brain tumors 1 protein [Apostichopus japonicus]	XM_028539065.1/0.0/PREDICTED: Dendronephthya gigantea deleted in malignant brain tumors 1 protein-like (LOC114519008), mRNA	sp|Q9UGM3|DMBT1_HUMAN/8.3e-119/Deleted in malignant brain tumors 1 protein OS=Homo sapiens OX=9606 GN=DMBT1 PE=1 SV=2	lak:106169048/5.6e-134/deleted in malignant brain tumors 1 protein; K13912 deleted in malignant brain tumors 1 protein	Hs8923740_1/3.1e-120/[R] TWOG0712 Scavenger receptor Cys-rich domains	PTHR19331/8.7E-227/--	cellular_component:GO:0016020//membrane;molecular_function:GO:0005044//scavenger receptor activity;
Unigene48348	2	1.58919	4.32928e-12	3.28934e-07	0.058	0.012	AAH27747.1/2.2e-100/RAD23b homolog (S. cerevisiae) [Mus musculus] >EDL02266.1 RAD23b homolog (S. cerevisiae), isoform CRA_c [Mus musculus] >CAA63146.1 MHR23B [Mus musculus] >prf||2206377B MHR23B gene [Mus musculus]	NA	sp|P54728|RD23B_MOUSE/3.7e-102/UV excision repair protein RAD23 homolog B OS=Mus musculus OX=10090 GN=Rad23b PE=1 SV=2	aplc:110989388/3.2e-96/UV excision repair protein RAD23 homolog A-like; K10839 UV excision repair protein RAD23	Hs4506387/1.4e-98/[L] KOG0011 Nucleotide excision repair factor NEF2, RAD23 component	PTHR10621/5.9E-152/--	biological_process:GO:0007283//spermatogenesis;GO:0048568//embryonic organ development;GO:0006289//nucleotide-excision repair;GO:0006974//cellular response to DNA damage stimulus;GO:0098761//cellular response to interleukin-7;GO:0032434//regulation of proteasomal ubiquitin-dependent protein catabolic process;GO:0000715//nucleotide-excision repair, DNA damage recognition;GO:0043161//proteasome-mediated ubiquitin-dependent protein catabolic process;cellular_component:GO:0042025//host cell nucleus;GO:0000502//proteasome complex;GO:0005737//cytoplasm;GO:0005829//cytosol;GO:0005654//nucleoplasm;GO:0005634//nucleus;GO:0071942//XPC complex;molecular_function:GO:0031593//polyubiquitin modification-dependent protein binding;GO:0070628//proteasome binding;GO:0000978//RNA polymerase II cis-regulatory region sequence-specific DNA binding;GO:0043130//ubiquitin binding;GO:0003684//damaged DNA binding;
Unigene24500	2	2.7341	4.35241e-12	3.30691e-07	0.037	0.004	NA	NA	NA	NA	NA	NA	NA
Unigene30027	2	1.25344	4.35744e-12	3.31074e-07	0.071	0.017	PIK33860.1/7.4e-134/putative pyridine nucleotide-disulfide oxidoreductase domain-containing protein 1 isoform X2 [Apostichopus japonicus]	NA	sp|Q6PBT5|PYRD1_DANRE/9.8e-104/Pyridine nucleotide-disulfide oxidoreductase domain-containing protein 1 OS=Danio rerio OX=7955 GN=pyroxd1 PE=2 SV=1	nvi:100122278/8.4e-90/pyridine nucleotide-disulfide oxidoreductase domain-containing protein 1; K16174 small subunit ribosomal protein S18b, mitochondrial	7298659/2.7e-71/[R] KOG2755 Oxidoreductase	PTHR22912:SF98/1.7E-135/--	molecular_function:GO:0016491//oxidoreductase activity;
CL173.Contig60	2	3.39867	4.38266e-12	3.3299e-07	0.037	0.004	NA	NA	NA	NA	NA	NA	NA
CL7225.Contig3	2	1.90743	4.39995e-12	3.34304e-07	0.052	0.009	NA	NA	NA	NA	NA	NA	NA
Unigene38049	2	0.72165	4.42465e-12	3.36181e-07	0.065	0.014	PIK48159.1/8.5e-57/hypothetical protein BSL78_14987 [Apostichopus japonicus]	LR597457.1/0.0/Salarias fasciatus genome assembly, chromosome: 23	NA	NA	NA	NA	NA
Unigene44549	2	0.992273	4.52288e-12	3.43644e-07	0.067	0.015	NA	NA	NA	NA	NA	NA	NA
Unigene110429	2	0.875183	4.53088e-12	3.44252e-07	0.074	0.018	NA	NM_001081130.2/0.0/Mus musculus oxoglutarate dehydrogenase-like (Ogdhl), mRNA	NA	NA	NA	NA	NA
CL162.Contig2	2	1.06644	4.58042e-12	3.48016e-07	0.074	0.018	XP_003725942.3/7.1e-201/leucine-rich repeat and death domain-containing protein 1 [Strongylocentrotus purpuratus]	NA	sp|Q8C0R9|LRRD1_MOUSE/4.2e-102/Leucine-rich repeat and death domain-containing protein 1 OS=Mus musculus OX=10090 GN=Lrrd1 PE=2 SV=2	acyg:106039661/2.1e-88/leucine-rich repeat and death domain-containing protein 1; K05917 sterol 14alpha-demethylase [EC:1.14.14.154 1.14.15.36]	Hs22043303/1.0e-62/[R] KOG0619 FOG: Leucine rich repeat	SM00365/100.0/Leucine-rich repeat, SDS22-like subfamily	NA
Unigene34849	2	2.65045	4.62156e-12	3.51141e-07	0.037	0.004	PIK56257.1/3.4e-66/hypothetical protein BSL78_06840 [Apostichopus japonicus]	NA	sp|Q80X72|LRC15_MOUSE/2.5e-26/Leucine-rich repeat-containing protein 15 OS=Mus musculus OX=10090 GN=Lrrc15 PE=2 SV=1	sdu:111233259/3.4e-26/uncharacterized protein LOC111233259; K06260 platelet glycoprotein V	Hs7662102/2.3e-26/[R] KOG0619 FOG: Leucine rich repeat	PF13855/3.6E-8/Leucine rich repeat	cellular_component:GO:0016021//integral component of membrane;
Unigene19595	2	0.610081	4.63406e-12	3.52091e-07	0.123	0.043	PIK43180.1/1.4e-132/putative alphaP integrin isoform X1 [Apostichopus japonicus]	NA	sp|P53708|ITA8_HUMAN/2.5e-83/Integrin alpha-8 OS=Homo sapiens OX=9606 GN=ITGA8 PE=1 SV=3	aplc:110975433/8.3e-106/integrin alpha-8-like; K06584 integrin alpha 8	Hs20473650/1.2e-82/[W] KOG3637 Vitronectin receptor, alpha subunit	SM00191/5.2E-14/Integrin alpha (beta-propellor repeats).	biological_process:GO:0007155//cell adhesion;GO:0007229//integrin-mediated signaling pathway;cellular_component:GO:0008305//integrin complex;GO:0016021//integral component of membrane;molecular_function:GO:0005524//ATP binding;GO:0004672//protein kinase activity;
Unigene32271	2	1.33767	4.64751e-12	3.53113e-07	0.058	0.012	NA	NA	NA	NA	NA	NA	NA
Unigene31348	2	1.62767	4.64905e-12	3.5323e-07	0.063	0.013	NA	LR697108.1/0.0/Chanos chanos genome assembly, chromosome: 3	NA	NA	NA	NA	NA
Unigene47037	2	0.930927	4.68329e-12	3.55832e-07	0.084	0.023	OWF38035.1/2.1e-07/Small integral membrane protein 13 [Mizuhopecten yessoensis]	NA	sp|B8JJV5|SIM13_DANRE/3.7e-06/Small integral membrane protein 13 OS=Danio rerio OX=7955 GN=smim13 PE=3 SV=1	NA	NA	NA	cellular_component:GO:0016021//integral component of membrane;
Unigene30313	2	2.18585	4.70761e-12	3.57679e-07	0.037	0.004	PIK38499.1/0.0e+00/putative zygotic DNA replication licensing factor mcm3 [Apostichopus japonicus]	XM_020073292.1/0.0/PREDICTED: Crassostrea gigas zygotic DNA replication licensing factor mcm3 (LOC105343172), mRNA	sp|Q7ZXZ0|MCM3Z_XENLA/0.0e+00/Zygotic DNA replication licensing factor mcm3 OS=Xenopus laevis OX=8355 GN=zmcm3 PE=1 SV=1	spu:589928/0.0e+00/zygotic DNA replication licensing factor mcm3; K02541 DNA replication licensing factor MCM3 [EC:3.6.4.12]	Hs6631095/0.0e+00/[L] KOG0479 DNA replication licensing factor, MCM3 component	PTHR11630/0.0/--	biological_process:GO:0006270//DNA replication initiation;cellular_component:GO:0005634//nucleus;GO:0042555//MCM complex;molecular_function:GO:0003677//DNA binding;GO:0005524//ATP binding;GO:0003678//DNA helicase activity;
Unigene57048	2	0.697601	4.73688e-12	3.59904e-07	0.071	0.017	XP_033639632.1/2.3e-153/insulin-like growth factor 2 mRNA-binding protein 2 isoform X4 [Asterias rubens]	NA	sp|O73932|IF23A_XENLA/1.8e-107/Insulin-like growth factor 2 mRNA-binding protein 3-A OS=Xenopus laevis OX=8355 GN=igf2bp3-a PE=1 SV=1	aplc:110974670/3.9e-142/insulin-like growth factor 2 mRNA-binding protein 3 isoform X1; K17391 insulin-like growth factor 2 mRNA-binding protein 1	HsM5729882/1.4e-101/[AR] KOG2193 IGF-II mRNA-binding protein IMP, contains RRM and KH domains	PTHR10288/4.5E-173/--	NA
Unigene10807	2	1.26331	4.82327e-12	3.66467e-07	0.071	0.017	PIK38199.1/5.0e-127/hypothetical protein BSL78_24966 [Apostichopus japonicus]	NA	NA	aplc:110988608/1.9e-17/NLR family CARD domain-containing protein 4-like; K12800 NACHT, LRR and PYD domains-containing protein 3	NA	PF05729/5.8E-8/NACHT domain	cellular_component:GO:0016021//integral component of membrane;
CL8405.Contig1	2	0.681422	4.84069e-12	3.6779e-07	0.108	0.035	PIK41372.1/0.0e+00/putative transcription elongation factor SPT6 [Apostichopus japonicus]	XM_033771183.1/0.0/PREDICTED: Asterias rubens transcription elongation factor SPT6-like (LOC117289980), mRNA	sp|Q8UVK2|SPT6H_DANRE/0.0e+00/Transcription elongation factor SPT6 OS=Danio rerio OX=7955 GN=supt6h PE=1 SV=1	aplc:110980633/0.0e+00/transcription elongation factor SPT6-like; K11292 transcription elongation factor SPT6	Hs11321573/0.0e+00/[A] KOG1856 Transcription elongation factor SPT6	PTHR10145/0.0/--	biological_process:GO:0032968//positive regulation of transcription elongation from RNA polymerase II promoter;cellular_component:GO:0005634//nucleus;molecular_function:GO:0003677//DNA binding;GO:0003746//translation elongation factor activity;
Unigene7167	2	5.56482	4.8704e-12	3.70048e-07	0.019	0	NA	LT990242.1/0.0/Plasmodium sp. DRC-Itaito genome assembly, chromosome: 13	NA	NA	NA	NA	NA
CL3693.Contig1	2	0.915144	4.87719e-12	3.70564e-07	0.071	0.017	NA	NA	NA	NA	NA	NA	NA
Unigene24474	2	4.94282	4.88949e-12	3.71498e-07	0.019	0	XP_030853316.1/3.4e-151/uncharacterized protein LOC115929142 [Strongylocentrotus purpuratus]	NA	sp|Q9UGM3|DMBT1_HUMAN/5.2e-109/Deleted in malignant brain tumors 1 protein OS=Homo sapiens OX=9606 GN=DMBT1 PE=1 SV=2	phyp:113528062/3.3e-138/deleted in malignant brain tumors 1 protein-like; K13912 deleted in malignant brain tumors 1 protein	Hs6633801_1/1.3e-106/[R] TWOG0712 Scavenger receptor Cys-rich domains	PF00530/1.2E-28/Scavenger receptor cysteine-rich domain	NA
Unigene14755	2	0.595018	4.89605e-12	3.71997e-07	0.082	0.022	NA	NA	NA	NA	NA	NA	NA
CL11495.Contig3	2	0.895795	4.89923e-12	3.72239e-07	0.052	0.009	PIK46142.1/3.3e-149/putative solute carrier family 35 member B1 [Apostichopus japonicus]	NA	sp|Q8AWB6|S35B1_CHICK/1.6e-97/Solute carrier family 35 member B1 OS=Gallus gallus OX=9031 GN=SLC35B1 PE=2 SV=1	aplc:110976037/2.4e-115/solute carrier family 35 member B1-like; K15275 solute carrier family 35 (UDP-galactose transporter), member B1	Hs5032213/1.3e-96/[G] KOG1580 UDP-galactose transporter related protein	PF08449/3.9E-65/UAA transporter family	biological_process:GO:0055085//transmembrane transport;cellular_component:GO:0016021//integral component of membrane;
CL275.Contig2	2	0.943334	4.90834e-12	3.72931e-07	0.082	0.022	NA	NA	NA	NA	NA	NA	NA
CL8242.Contig1	2	3.79705	4.92789e-12	3.74416e-07	0.019	0	NA	NA	NA	NA	NA	NA	NA
CL2905.Contig1	2	1.43324	4.97745e-12	3.78181e-07	0.052	0.009	XP_017481011.1/1.3e-16/PREDICTED: basic proline-rich protein-like isoform X2 [Rhagoletis zephyria]	NA	sp|O88902|PTN23_RAT/1.7e-10/Tyrosine-protein phosphatase non-receptor type 23 (Fragment) OS=Rattus norvegicus OX=10116 GN=Ptpn23 PE=1 SV=2	dpa:109542177/2.2e-40/WW domain-binding protein 2; K22524 WW domain-binding protein 2	Hs15309024/9.1e-46/[T] KOG3294 WW domain binding protein WBP-2, contains GRAM domain	PTHR31606/4.6E-61/--	NA
CL4706.Contig2	2	2.01581	4.98677e-12	3.7889e-07	0.037	0.004	NA	NA	NA	NA	NA	NA	NA
CL1596.Contig3	2	3.87507	5.00154e-12	3.80012e-07	0.022	0.001	OWF46235.1/1.4e-21/RNA-directed DNA polymerase from mobile element jockey [Mizuhopecten yessoensis]	NA	NA	NA	NA	PF04548/2.5E-8/AIG1 family	molecular_function:GO:0003964//RNA-directed DNA polymerase activity;
CL1276.Contig4	2	0.681178	5.02168e-12	3.81542e-07	0.067	0.015	XP_033624978.1/1.5e-177/aspartyl aminopeptidase-like isoform X2 [Asterias rubens]	NA	sp|Q9ULA0|DNPEP_HUMAN/6.6e-156/Aspartyl aminopeptidase OS=Homo sapiens OX=9606 GN=DNPEP PE=1 SV=1	aplc:110974436/8.4e-178/aspartyl aminopeptidase-like; K01267 aspartyl aminopeptidase [EC:3.4.11.21]	Hs6912248/4.7e-156/[E] KOG2596 Aminopeptidase I zinc metalloprotease (M18)	PS50261/24.968/G-protein coupled receptors family 2 profile 2.	NA
Unigene13592	2	0.784138	5.08492e-12	3.86347e-07	0.08	0.021	PIK59132.1/2.8e-119/putative connector enhancer of kinase suppressor of ras 2, partial [Apostichopus japonicus]	NA	sp|Q9Z1T4|CNKR2_RAT/7.6e-82/Connector enhancer of kinase suppressor of ras 2 OS=Rattus norvegicus OX=10116 GN=Cnksr2 PE=1 SV=1	aplc:110978869/7.3e-120/uncharacterized protein LOC110978869 isoform X1; K17536 connector enhancer of kinase suppressor of Ras 2	Hs7662368/5.4e-82/[F] KOG1738 Membrane-associated guanylate kinase-interacting protein/connector enhancer of KSR-like	PTHR12844/1.2E-74/--	molecular_function:GO:0016301//kinase activity;
CL8977.Contig5	2	1.4305	5.10997e-12	3.8825e-07	0.063	0.013	XP_781152.1/3.5e-77/PITH domain-containing protein 1 [Strongylocentrotus purpuratus]	XM_032227395.1/0.0/PREDICTED: Thamnophis elegans PITH domain containing 1 (PITHD1), mRNA	sp|Q9VK68|PITH1_DROME/1.2e-63/PITH domain-containing protein CG6153 OS=Drosophila melanogaster OX=7227 GN=CG6153 PE=2 SV=1	NA	7297968/8.6e-64/[O] KOG1730 Thioredoxin-like protein	PF06201/8.1E-42/PITH domain	cellular_component:GO:0005634//nucleus;
Unigene11260	2	0.846889	5.15712e-12	3.91833e-07	0.13	0.047	XP_027132235.1/1.7e-13/uncharacterized protein DDB_G0271670, partial [Larimichthys crocea]	LR597469.1/0.0/Sphaeramia orbicularis genome assembly, chromosome: 12	sp|P14328|SP96_DICDI/1.4e-09/Spore coat protein SP96 OS=Dictyostelium discoideum OX=44689 GN=cotA PE=4 SV=2	amex:103042715/6.2e-13/uncharacterized protein DDB_G0271670-like; K23573 dentin sialophosphoprotein	SPBC3D6.14c/1.4e-11/[GO] KOG4157 beta-1,6-N-acetylglucosaminyltransferase, contains WSC domain	PTHR12924:SF0/1.3E-90/--	NA
Unigene11568	2	1.11234	5.2379e-12	3.9797e-07	0.052	0.009	PIK34224.1/2.3e-62/putative succinate dehydrogenase [Apostichopus japonicus]	KY609179.1/0.0/Holothuria forskali tensilin mRNA, complete cds	sp|Q6AZV0|DHSDB_XENLA/8.6e-35/Succinate dehydrogenase [ubiquinone] cytochrome b small subunit B, mitochondrial OS=Xenopus laevis OX=8355 GN=sdhd-b PE=2 SV=1	spu:588082/5.8e-50/succinate dehydrogenase [ubiquinone] cytochrome b small subunit B, mitochondrial; K00237 succinate dehydrogenase (ubiquinone) membrane anchor subunit	Hs4506865/6.4e-32/[CU] KOG4097 Succinate dehydrogenase membrane anchor subunit and related proteins	PF05328/8.9E-28/CybS, succinate dehydrogenase cytochrome B small subunit	biological_process:GO:0006099//tricarboxylic acid cycle;GO:0006121//mitochondrial electron transport, succinate to ubiquinone;cellular_component:GO:0005749//mitochondrial respiratory chain complex II, succinate dehydrogenase complex (ubiquinone);GO:0005743//mitochondrial inner membrane;GO:0016021//integral component of membrane;molecular_function:GO:0046872//metal ion binding;GO:0020037//heme binding;GO:0048039//ubiquinone binding;
Unigene33173	2	1.4278	5.27398e-12	4.00711e-07	0.05	0.009	NA	NA	NA	NA	NA	NA	NA
Unigene40227	2	0.961844	5.2877e-12	4.01754e-07	0.089	0.025	NA	NA	NA	NA	NA	NA	NA
CL10444.Contig3	2	2.00611	5.40944e-12	4.11004e-07	0.05	0.009	NA	NA	NA	NA	NA	NA	NA
Unigene80545	2	1.78442	5.41925e-12	4.11749e-07	0.05	0.009	PIK54598.1/5.0e-77/eukaryotic initiation factor 4G [Apostichopus japonicus]	NA	sp|Q80XI3|IF4G3_MOUSE/2.0e-35/Eukaryotic translation initiation factor 4 gamma 3 OS=Mus musculus OX=10090 GN=Eif4g3 PE=1 SV=2	spu:588274/4.3e-41/eukaryotic translation initiation factor 4 gamma 3 isoform X1; K03260 translation initiation factor 4G	Hs10092601/5.4e-35/[J] KOG0401 Translation initiation factor 4F, ribosome/mRNA-bridging subunit (eIF-4G)	PTHR23253/9.1E-58/--	molecular_function:GO:0003743//translation initiation factor activity;GO:0003729//mRNA binding;
CL11200.Contig5	2	2.75231	5.43988e-12	4.13317e-07	0.039	0.005	XP_030283101.1/6.1e-09/uncharacterized protein LOC115587432 [Sparus aurata]	NA	NA	pki:111834354/8.1e-06/F-box only protein 6-like isoform X1; K10100 F-box protein 6	NA	PS00018/-/EF-hand calcium-binding domain.	molecular_function:GO:0003964//RNA-directed DNA polymerase activity;GO:0008168//methyltransferase activity;GO:0016706//2-oxoglutarate-dependent dioxygenase activity;
Unigene13362	2	1.2621	5.45957e-12	4.14813e-07	0.069	0.016	PIK60762.1/4.5e-111/putative POU domain class 2-associating factor 1 [Apostichopus japonicus]	NA	sp|Q9EST8|IKBZ_MOUSE/1.7e-19/NF-kappa-B inhibitor zeta OS=Mus musculus OX=10090 GN=Nfkbiz PE=1 SV=1	aplc:110989336/6.1e-28/uncharacterized protein LOC110989336 isoform X1; K14242 NF-kappa-B inhibitor zeta	Hs13899229/1.6e-19/[R] KOG0504 FOG: Ankyrin repeat	PS50088/8.816/Ankyrin repeat profile.	NA
CL11562.Contig6	2	1.05267	5.47077e-12	4.15663e-07	0.102	0.032	PIK47176.1/5.1e-172/putative kelch domain-containing protein 3-like [Apostichopus japonicus]	NA	sp|Q58CV6|KLDC3_BOVIN/1.5e-104/Kelch domain-containing protein 3 OS=Bos taurus OX=9913 GN=KLHDC3 PE=2 SV=2	dpte:113799529/5.4e-25/host cell factor 2-like; K14966 host cell factor	Hs16945972/5.2e-104/[R] KOG4693 Uncharacterized conserved protein, contains kelch repeat	SM00612/0.52/--	NA
CL10364.Contig3	2	0.716995	5.47871e-12	4.16267e-07	0.074	0.018	PIK46666.1/2.1e-140/putative glycogenin-1 isoform X4 [Apostichopus japonicus]	XM_009032954.1/0.0/Helobdella robusta hypothetical protein partial mRNA	sp|P13280|GLYG_RABIT/1.1e-93/Glycogenin-1 OS=Oryctolagus cuniculus OX=9986 GN=GYG1 PE=1 SV=3	spu:754694/1.3e-126/glycogenin-1 isoform X1; K00750 glycogenin [EC:2.4.1.186]	Hs20127457/2.2e-88/[G] KOG1950 Glycosyl transferase, family 8 - glycogenin	PTHR11183:SF18/3.9E-146/--	molecular_function:GO:0016757//transferase activity, transferring glycosyl groups;
CL9446.Contig2	2	2.79272	5.49976e-12	4.17866e-07	0.039	0.005	KAF4083817.1/2.0e-11/hypothetical protein AMELA_G00121650, partial [Ameiurus melas]	LR131481.1/0.0/Plasmodium falciparum genome assembly, chromosome: 1	NA	ncc:104952435/1.4e-09/uncharacterized protein LOC104952435; K11647 SWI/SNF-related matrix-associated actin-dependent regulator of chromatin subfamily A member 2/4 [EC:3.6.4.-]	NA	NA	NA
CL6649.Contig2	2	1.32501	5.5408e-12	4.20985e-07	0.052	0.009	NA	NA	NA	NA	NA	NA	NA
CL3598.Contig3	2	1.28405	5.6089e-12	4.26159e-07	0.05	0.009	PIK44076.1/7.4e-24/hypothetical protein BSL78_19064 [Apostichopus japonicus]	NA	sp|Q06185|ATP5I_MOUSE/4.5e-07/ATP synthase subunit e, mitochondrial OS=Mus musculus OX=10090 GN=Atp5me PE=1 SV=2	dse:Dsec_GM24162/4.3e-08/Dsec\GM24162-PA; K02129 F-type H+-transporting ATPase subunit e	7299873/1.2e-09/[C] KOG4326 Mitochondrial F1F0-ATP synthase, subunit e	PTHR12427:SF0/3.2E-20/--	biological_process:GO:0015986//ATP synthesis coupled proton transport;cellular_component:GO:0000276//mitochondrial proton-transporting ATP synthase complex, coupling factor F(o);molecular_function:GO:0015078//proton transmembrane transporter activity;
CL10610.Contig5	2	0.663896	5.62372e-12	4.27285e-07	0.089	0.025	PIK38463.1/2.8e-169/hypothetical protein BSL78_24699 [Apostichopus japonicus]	NA	sp|Q3SYV4|CAP1_BOVIN/1.1e-117/Adenylyl cyclase-associated protein 1 OS=Bos taurus OX=9913 GN=CAP1 PE=2 SV=3	spu:764369/4.8e-129/adenylyl cyclase-associated protein 1; K17261 adenylyl cyclase-associated protein	Hs5453595/8.3e-117/[ZT] KOG2675 Adenylate cyclase-associated protein (CAP/Srv2p)	PF08603/1.0E-63/Adenylate cyclase associated (CAP) C terminal	biological_process:GO:0000902//cell morphogenesis;GO:0045761//regulation of adenylate cyclase activity;GO:0008154//actin polymerization or depolymerization;GO:0007163//establishment or maintenance of cell polarity;GO:0007010//cytoskeleton organization;cellular_component:GO:0030864//cortical actin cytoskeleton;molecular_function:GO:0008179//adenylate cyclase binding;GO:0003779//actin binding;
Unigene3844	2	0.639968	5.63658e-12	4.28262e-07	0.058	0.012	NA	NA	NA	NA	NA	NA	NA
CL10772.Contig2	2	2.33861	5.64611e-12	4.28986e-07	0.039	0.005	NA	LR597455.1/0.0/Salarias fasciatus genome assembly, chromosome: 20	NA	NA	NA	NA	NA
Unigene30516	2	1.02355	5.64963e-12	4.29253e-07	0.093	0.027	PIK51250.1/4.9e-84/variable lymphocyte receptor A diversity region [Apostichopus japonicus]	NA	sp|Q8R5M3|LRC15_RAT/8.7e-27/Leucine-rich repeat-containing protein 15 OS=Rattus norvegicus OX=10116 GN=Lrrc15 PE=2 SV=1	shr:100921122/2.3e-30/SLIT3; slit homolog 3 protein; K06850 slit 3	Hs7662102/9.9e-25/[R] KOG0619 FOG: Leucine rich repeat	SM00082/5.7E-11/Leucine rich repeat C-terminal domain	cellular_component:GO:0016021//integral component of membrane;
Unigene48928	2	1.40037	5.67417e-12	4.31117e-07	0.095	0.029	NA	NA	NA	NA	NA	NA	NA
CL11337.Contig4	2	0.897427	5.68902e-12	4.32246e-07	0.149	0.058	PIK46517.1/8.1e-08/putative RNA-directed DNA polymerase from mobile element jockey-like [Apostichopus japonicus]	NA	NA	NA	NA	NA	molecular_function:GO:0003964//RNA-directed DNA polymerase activity;
Unigene8303	2	1.00137	5.75471e-12	4.37237e-07	0.067	0.015	XP_003728798.1/2.4e-133/SPRY domain-containing SOCS box protein 4 [Strongylocentrotus purpuratus] >XP_011662374.1 SPRY domain-containing SOCS box protein 4 [Strongylocentrotus purpuratus] >XP_780123.3 SPRY domain-containing SOCS box protein 4 [Strongylocentrotus purpuratus]	XM_013538127.1/0.0/PREDICTED: Lingula anatina SPRY domain-containing SOCS box protein 1 (LOC106161231), transcript variant X2, mRNA	sp|A1Z6E0|GUS_DROME/4.3e-100/Protein gustavus OS=Drosophila melanogaster OX=7227 GN=gus PE=1 SV=2	spu:581322/2.8e-134/SPRY domain-containing SOCS box protein 4; K10343 SPRY domain-containing SOCS box protein 1/4	7302253/8.2e-101/[R] KOG3953 SOCS box protein SSB-1, contains SPRY domain	PTHR12245/2.5E-156/--	biological_process:GO:0035556//intracellular signal transduction;
CL6248.Contig1	2	1.6399	5.80896e-12	4.41359e-07	0.039	0.005	XP_030842401.1/4.7e-252/kazrin isoform X3 [Strongylocentrotus purpuratus]	NA	sp|Q674X7|KAZRN_HUMAN/3.0e-128/Kazrin OS=Homo sapiens OX=9606 GN=KAZN PE=1 SV=2	padl:103914533/5.8e-13/CLIP1; CAP-Gly domain-containing linker protein 1 isoform X1; K10421 CAP-Gly domain-containing linker protein 1	7291408/4.4e-81/[R] KOG0249 LAR-interacting protein and related proteins	PS50105/13.018/SAM domain profile.	NA
CL11513.Contig3	2	1.15639	5.95242e-12	4.52259e-07	0.089	0.025	PIK57395.1/2.4e-137/putative cystine/glutamate transporter [Apostichopus japonicus]	NA	sp|Q9WTR6|XCT_MOUSE/2.2e-105/Cystine/glutamate transporter OS=Mus musculus OX=10090 GN=Slc7a11 PE=1 SV=1	spu:579243/5.9e-133/cystine/glutamate transporter; K13869 solute carrier family 7 (L-type amino acid transporter), member 11	Hs7657683/2.0e-103/[E] KOG1287 Amino acid transporters	PF13520/2.9E-52/Amino acid permease	cellular_component:GO:0016021//integral component of membrane;molecular_function:GO:0022857//transmembrane transporter activity;
CL11472.Contig3	2	1.11417	5.97544e-12	4.54008e-07	0.05	0.009	NA	NA	NA	NA	NA	NA	NA
Unigene44482	2	2.27148	6.04208e-12	4.59071e-07	0.039	0.005	PIK42323.1/3.0e-185/putative cyclic nucleotide-gated channel cone photoreceptor subunit alpha-like [Apostichopus japonicus]	LR699102.1/0.0/Asterias rubens genome assembly, chromosome: 11	sp|Q29441|CNGA3_BOVIN/3.5e-95/Cyclic nucleotide-gated cation channel alpha-3 OS=Bos taurus OX=9913 GN=CNGA3 PE=2 SV=1	soc:105199128/1.4e-123/uncharacterized protein LOC105199128; K14972 PAX-interacting protein 1	7293064/2.0e-116/[PT] KOG0500 Cyclic nucleotide-gated cation channel CNGA1-3 and related proteins	PR01463/2.2E-6/EAG/ELK/ERG potassium channel family signature	cellular_component:GO:0016021//integral component of membrane;molecular_function:GO:0005249//voltage-gated potassium channel activity;
Unigene47982	2	2.02358	6.04208e-12	4.59071e-07	0.039	0.005	PIK41727.1/3.8e-10/putative presequence protease, mitochondrial [Apostichopus japonicus]	LR699104.1/0.0/Asterias rubens genome assembly, chromosome: 13	NA	NA	NA	NA	molecular_function:GO:0046872//metal ion binding;GO:0004222//metalloendopeptidase activity;GO:0004725//protein tyrosine phosphatase activity;
CL11700.Contig37	2	2.02756	6.13519e-12	4.66146e-07	0.039	0.005	XP_033756945.1/8.5e-23/uncharacterized protein LOC117339468 isoform X1 [Pecten maximus] >XP_033756946.1 uncharacterized protein LOC117339468 isoform X1 [Pecten maximus]	NA	NA	NA	NA	PF13966/7.9E-10/zinc-binding in reverse transcriptase	NA
Unigene53663	2	1.57422	6.17969e-12	4.69527e-07	0.048	0.008	NA	NA	NA	NA	NA	NA	NA
CL6375.Contig3	2	1.12677	6.19551e-12	4.70728e-07	0.087	0.024	XP_002735307.1/3.4e-89/PREDICTED: ubiquitin domain-containing protein 2-like [Saccoglossus kowalevskii]	NA	sp|Q5EAE3|UBTD2_BOVIN/7.9e-80/Ubiquitin domain-containing protein 2 OS=Bos taurus OX=9913 GN=UBTD2 PE=2 SV=1	NA	Hs13376439/3.4e-69/[S] KOG0013 Uncharacterized conserved protein	PF16455/1.3E-36/Ubiquitin-binding domain	NA
Unigene50542	2	0.856338	6.23486e-12	4.73718e-07	0.095	0.029	TNN24690.1/1.5e-24/Synaptosomal-associated protein 25-A [Liparis tanakae]	NA	NA	NA	NA	NA	cellular_component:GO:0016021//integral component of membrane;
Unigene13989	2	2.05553	6.24333e-12	4.74362e-07	0.039	0.005	PIK62287.1/4.9e-33/Deleted in malignant brain tumors 1 protein [Apostichopus japonicus]	NA	sp|Q9WVM6|TLL2_MOUSE/4.2e-10/Tolloid-like protein 2 OS=Mus musculus OX=10090 GN=Tll2 PE=1 SV=1	pcan:112557991/1.6e-09/LOW QUALITY PROTEIN: cubilin-like; K14616 cubilin	Hs6912724/1.2e-08/[O] KOG3714 Meprin A metalloprotease	PF00431/3.5E-13/CUB domain	cellular_component:GO:0016021//integral component of membrane;molecular_function:GO:0005509//calcium ion binding;
Unigene24828	2	0.731419	6.24812e-12	4.74726e-07	0.097	0.03	PIK55292.1/3.8e-30/putative tripartite motif-containing protein 3 [Apostichopus japonicus]	NA	sp|Q9R1R2|TRIM3_MOUSE/2.4e-18/Tripartite motif-containing protein 3 OS=Mus musculus OX=10090 GN=Trim3 PE=1 SV=1	aplc:110973190/1.3e-19/tripartite motif-containing protein 2-like isoform X1; K11997 tripartite motif-containing protein 2/3	Hs15451753/6.5e-18/[O] KOG2177 Predicted E3 ubiquitin ligase	SM00184/8.5E-8/Ring finger	molecular_function:GO:0008270//zinc ion binding;
Unigene19169	2	1.55398	6.271e-12	4.76464e-07	0.08	0.021	PIK49188.1/2.5e-131/putative G-protein coupled receptor [Apostichopus japonicus]	NA	sp|Q8IZF6|AGRG4_HUMAN/7.8e-50/Adhesion G-protein coupled receptor G4 OS=Homo sapiens OX=9606 GN=ADGRG4 PE=2 SV=2	aplc:110986402/1.5e-123/uncharacterized protein LOC110986402; K08455 adhesion G-protein coupled receptor G4	Hs5031733/1.4e-45/[T] KOG4193 G protein-coupled receptors	PS00650/-/G-protein coupled receptors family 2 signature 2.	biological_process:GO:0007166//cell surface receptor signaling pathway;cellular_component:GO:0016021//integral component of membrane;molecular_function:GO:0004930//G protein-coupled receptor activity;
CL841.Contig1	2	2.18942	6.28436e-12	4.77479e-07	0.039	0.005	OPJ70943.1/1.5e-35/ADP-ribosyl cyclase/cyclic ADP-ribose hydrolase 2 [Patagioenas fasciata monilis]	NA	sp|Q10588|BST1_HUMAN/1.0e-30/ADP-ribosyl cyclase/cyclic ADP-ribose hydrolase 2 OS=Homo sapiens OX=9606 GN=BST1 PE=1 SV=2	aplc:110981710/1.5e-45/ADP-ribosyl cyclase/cyclic ADP-ribose hydrolase-like; K01242 ADP-ribosyl cyclase 1 [EC:3.2.2.6 2.4.99.20]	NA	PTHR10912/7.6E-82/--	molecular_function:GO:0003953//NAD+ nucleosidase activity;
Unigene22666	2	0.67122	6.30609e-12	4.7913e-07	0.074	0.018	NA	NA	NA	NA	NA	NA	NA
CL8768.Contig12	2	1.29689	6.3309e-12	4.81016e-07	0.069	0.016	XP_022112150.1/9.1e-150/endoplasmic reticulum resident protein 44-like isoform X1 [Acanthaster planci]	XM_786852.5/0.0/PREDICTED: Strongylocentrotus purpuratus endoplasmic reticulum resident protein 44 (LOC587099), mRNA	sp|Q9BS26|ERP44_HUMAN/9.2e-120/Endoplasmic reticulum resident protein 44 OS=Homo sapiens OX=9606 GN=ERP44 PE=1 SV=1	aplc:110991199/1.0e-150/endoplasmic reticulum resident protein 44-like isoform X1; K17264 endoplasmic reticulum resident protein 44	Hs18572267/6.5e-120/[OC] KOG0912 Thiol-disulfide isomerase and thioredoxin	PF00085/9.6E-21/Thioredoxin	biological_process:GO:0045454//cell redox homeostasis;
CL10420.Contig4	2	1.6235	6.37777e-12	4.84576e-07	0.056	0.011	XP_033756945.1/6.8e-14/uncharacterized protein LOC117339468 isoform X1 [Pecten maximus] >XP_033756946.1 uncharacterized protein LOC117339468 isoform X1 [Pecten maximus]	NA	NA	NA	NA	NA	NA
CL10813.Contig19	2	0.832576	6.41164e-12	4.8715e-07	0.069	0.016	NA	NA	NA	NA	NA	NA	NA
Unigene45939	2	1.74332	6.47936e-12	4.92295e-07	0.039	0.005	XP_030853234.1/2.6e-222/xenotropic and polytropic retrovirus receptor 1 homolog [Strongylocentrotus purpuratus]	LN598177.1/0.0/Cyprinus carpio genome assembly common carp genome ,scaffold 000001273	sp|Q9QZ70|XPR1_CRIGR/3.0e-180/Xenotropic and polytropic retrovirus receptor 1 homolog OS=Cricetulus griseus OX=10029 GN=XPR1 PE=2 SV=1	sgh:107599040/2.2e-117/LOW QUALITY PROTEIN: paired amphipathic helix protein Sin3b-like; K23213 paired amphipathic helix protein Sin3b	Hs19923272/1.2e-175/[U] KOG1162 Predicted small molecule transporter	PTHR10783:SF39/5.6E-264/--	cellular_component:GO:0016021//integral component of membrane;
Unigene2193	2	1.24901	6.52085e-12	4.95448e-07	0.069	0.016	XP_030832666.1/0.0e+00/probable phospholipid-transporting ATPase IM [Strongylocentrotus purpuratus]	XM_009557841.1/0.0/PREDICTED: Cuculus canorus phospholipid-transporting ATPase ID-like (LOC104056580), mRNA	sp|Q8TF62|AT8B4_HUMAN/0.0e+00/Probable phospholipid-transporting ATPase IM OS=Homo sapiens OX=9606 GN=ATP8B4 PE=1 SV=3	spu:581778/0.0e+00/probable phospholipid-transporting ATPase IM; K01530 phospholipid-translocating ATPase [EC:7.6.2.1]	CE27180/1.4e-275/[R] KOG0206 P-type ATPase	PTHR24092/0.0/--	NA
Unigene44192	2	2.10927	6.5532e-12	4.97905e-07	0.041	0.006	NA	LR722984.1/0.0/Thalassophryne amazonica genome assembly, chromosome: 19	NA	NA	NA	NA	NA
CL11001.Contig5	2	2.04596	6.63032e-12	5.03765e-07	0.043	0.006	PIK50098.1/8.5e-15/hypothetical protein BSL78_13024, partial [Apostichopus japonicus]	CP048839.1/0.0/Crassostrea gigas strain QD chromosome 1	NA	NA	NA	PS50017/13.151/Death domain profile.	biological_process:GO:0007165//signal transduction;
CL3020.Contig4	2	1.05772	6.66386e-12	5.06313e-07	0.08	0.021	PIK52993.1/1.4e-59/putative actin-related protein 2/3 complex subunit 4 [Apostichopus japonicus]	XM_006872195.1/0.0/PREDICTED: Chrysochloris asiatica actin related protein 2/3 complex, subunit 4, 20kDa (ARPC4), mRNA	sp|Q641G7|ARPC4_XENLA/7.6e-60/Actin-related protein 2/3 complex subunit 4 OS=Xenopus laevis OX=8355 GN=arpc4 PE=1 SV=1	aplc:110983533/1.1e-58/actin-related protein 2/3 complex subunit 4; K05755 actin related protein 2/3 complex, subunit 4	Hs5031595/9.3e-60/[Z] KOG1876 Actin-related protein Arp2/3 complex, subunit ARPC4	PTHR22629/1.4E-101/--	biological_process:GO:0034314//Arp2/3 complex-mediated actin nucleation;GO:0030041//actin filament polymerization;cellular_component:GO:0005885//Arp2/3 protein complex;GO:0005737//cytoplasm;molecular_function:GO:0003779//actin binding;
Unigene6679	2	1.63697	6.67064e-12	5.06828e-07	0.048	0.008	PIK57185.1/9.4e-278/putative centriolin-like [Apostichopus japonicus]	AP022696.1/0.0/Epinephelus fuscoguttatus DNA, LG22, complete sequence	sp|Q7Z7A1|CNTRL_HUMAN/2.0e-165/Centriolin OS=Homo sapiens OX=9606 GN=CNTRL PE=1 SV=2	lak:106151822/1.7e-202/centriolin-like; K16770 centriolin	Hs22027502/3.4e-106/[D] LSE3606 H Centrosomal protein	PTHR18877:SF1/4.5E-204/--	NA
Unigene4309	2	1.69136	6.69392e-12	5.08597e-07	0.061	0.013	PIK51724.1/4.5e-100/putative ficolin-1-like [Apostichopus japonicus]	NA	sp|Q3SZZ7|FGL1_BOVIN/4.6e-54/Fibrinogen-like protein 1 OS=Bos taurus OX=9913 GN=FGL1 PE=2 SV=1	aplc:110988345/7.6e-60/ficolin-1-like; K10104 ficolin	Hs4758372/1.4e-52/[R] KOG2579 Ficolin and related extracellular proteins	PS51406/62.531/Fibrinogen C-terminal domain profile.	NA
Unigene46312	2	1.5426	6.77563e-12	5.14805e-07	0.041	0.006	PIK54594.1/1.3e-190/putative receptor-type tyrosine-protein phosphatase kappa [Apostichopus japonicus]	NA	sp|Q99M80|PTPRT_MOUSE/2.5e-103/Receptor-type tyrosine-protein phosphatase T OS=Mus musculus OX=10090 GN=Ptprt PE=1 SV=2	pdam:113685782/5.5e-114/receptor-type tyrosine-protein phosphatase S-like; K06777 receptor-type tyrosine-protein phosphatase delta [EC:3.1.3.48]	Hs19743927/1.5e-102/[T] KOG4228 Protein tyrosine phosphatase	PTHR19134/5.2E-152/--	cellular_component:GO:0016021//integral component of membrane;molecular_function:GO:0004725//protein tyrosine phosphatase activity;
Unigene56199	2	2.12899	6.80395e-12	5.16957e-07	0.041	0.006	PIK44292.1/5.5e-36/hypothetical protein BSL78_18882 [Apostichopus japonicus]	NA	NA	NA	NA	NA	cellular_component:GO:0016021//integral component of membrane;
Unigene56470	2	0.572067	6.81383e-12	5.17708e-07	0.1	0.031	XP_033630168.1/5.7e-104/ER lumen protein-retaining receptor 2 [Asterias rubens]	XM_034051953.1/0.0/PREDICTED: Acipenser ruthenus ER lumen protein-retaining receptor 2-like (LOC117431218), mRNA	sp|P33947|ERD22_HUMAN/5.2e-99/ER lumen protein-retaining receptor 2 OS=Homo sapiens OX=9606 GN=KDELR2 PE=1 SV=1	aplc:110976222/2.1e-103/ER lumen protein-retaining receptor 2; K10949 ER lumen protein retaining receptor	Hs5803050/3.7e-99/[U] KOG3106 ER lumen protein retaining receptor	NA	NA
Unigene54920	2	0.762397	6.82513e-12	5.18567e-07	0.091	0.026	XP_030829321.1/2.1e-200/NADPH oxidase 5-like [Strongylocentrotus purpuratus] >XP_030855808.1 NADPH oxidase 5 [Strongylocentrotus purpuratus]	XM_025226577.1/0.0/PREDICTED: Pomacea canaliculata NADPH oxidase 5-like (LOC112557011), mRNA	sp|Q96PH1|NOX5_HUMAN/7.5e-171/NADPH oxidase 5 OS=Homo sapiens OX=9606 GN=NOX5 PE=1 SV=1	spu:581656/2.5e-201/NADPH oxidase 5; K21424 NADPH oxidase 5 [EC:1.6.3.-]	Hs20127624/5.3e-171/[PQ] KOG0039 Ferric reductase, NADH/NADPH oxidase and related proteins	PF13499/5.6E-10/EF-hand domain pair	NA
Unigene9639	2	2.02871	6.84664e-12	5.20201e-07	0.041	0.006	RXM99976.1/2.6e-87/Ras-related protein Rab-21 [Acipenser ruthenus]	XM_001627041.2/0.0/PREDICTED: Nematostella vectensis ras-related protein Rab-21 (LOC5506367), mRNA	sp|Q9UL25|RAB21_HUMAN/1.2e-86/Ras-related protein Rab-21 OS=Homo sapiens OX=9606 GN=RAB21 PE=1 SV=3	aplc:110991186/1.2e-92/ras-related protein Rab-21-like; K07890 Ras-related protein Rab-21	Hs7661922/8.5e-87/[R] KOG0088 GTPase Rab21, small G protein superfamily	PS51419/30.718/small GTPase Rab1 family profile.	NA
Unigene25997	2	1.82841	6.93282e-12	5.26749e-07	0.041	0.006	NA	NA	NA	NA	NA	NA	NA
Unigene21422	2	1.35721	6.98462e-12	5.30684e-07	0.043	0.006	XP_033103820.1/3.4e-23/uncharacterized protein LOC117106549 [Anneissia japonica]	NA	NA	xla:108718538/2.8e-06/1,25-dihydroxyvitamin D(3) 24-hydroxylase, mitochondrial-like; K07436 vitamin D3 24-hydroxylase [EC:1.14.15.16]	NA	PF01541/2.3E-5/GIY-YIG catalytic domain	NA
Unigene99518	2	1.98016	6.99087e-12	5.31159e-07	0.041	0.006	NA	NA	NA	NA	NA	NA	NA
Unigene11648	2	1.18068	7.03905e-12	5.3482e-07	0.067	0.016	XP_030854544.1/6.3e-149/estrogen-related receptor gamma [Strongylocentrotus purpuratus] >XP_030854545.1 estrogen-related receptor gamma [Strongylocentrotus purpuratus] >XP_030854546.1 estrogen-related receptor gamma [Strongylocentrotus purpuratus]	CP045896.1/0.0/Caligus rogercresseyi isolate FCH chromosome 7	sp|Q5RAM2|ERR3_PONAB/7.4e-75/Estrogen-related receptor gamma OS=Pongo abelii OX=9601 GN=ESRRG PE=2 SV=1	ola:100302427/4.1e-76/errg2; estrogen-related receptor gamma type 2; K08554 estrogen-related receptor gamma	Hs14741342/9.0e-75/[T] KOG3575 FOG: Hormone receptors	PS00031/-/Nuclear hormones receptors DNA-binding region signature.	cellular_component:GO:0042025//host cell nucleus;GO:0005634//nucleus;molecular_function:GO:0003707//steroid hormone receptor activity;GO:0008270//zinc ion binding;GO:0043565//sequence-specific DNA binding;GO:0003700//DNA-binding transcription factor activity;
CL6860.Contig21	2	1.35733	7.09732e-12	5.39247e-07	0.043	0.006	NA	NA	NA	NA	NA	NA	NA
Unigene51724	2	1.57886	7.11039e-12	5.4024e-07	0.045	0.007	NA	NA	NA	NA	NA	NA	NA
Unigene35467	2	0.515941	7.11599e-12	5.40666e-07	0.091	0.026	PIK38841.1/0.0e+00/putative E3 ubiquitin-protein ligase UBR4 [Apostichopus japonicus]	XM_024292297.1/0.0/PREDICTED: Oryzias melastigma ubiquitin protein ligase E3 component n-recognin 4 (ubr4), transcript variant X7, mRNA	sp|Q5T4S7|UBR4_HUMAN/0.0e+00/E3 ubiquitin-protein ligase UBR4 OS=Homo sapiens OX=9606 GN=UBR4 PE=1 SV=1	aplc:110975763/0.0e+00/E3 ubiquitin-protein ligase UBR4-like isoform X1; K10691 E3 ubiquitin-protein ligase UBR4 [EC:2.3.2.27]	Hs20533896/0.0e+00/[T] KOG1776 Zn-binding protein Push	PTHR21725/0.0/--	NA
CL11770.Contig6	2	1.32279	7.12321e-12	5.41214e-07	0.041	0.006	XP_025760402.1/4.0e-07/mucin-2-like [Oreochromis niloticus]	NA	sp|Q02505|MUC3A_HUMAN/9.2e-06/Mucin-3A OS=Homo sapiens OX=9606 GN=MUC3A PE=1 SV=3	onl:102081174/4.6e-08/mucin-2-like; K10955 mucin-2	NA	SM00409/3.3E-7/Immunoglobulin	NA
Unigene48444	2	1.22429	7.22082e-12	5.48631e-07	0.045	0.007	NA	NA	NA	NA	NA	NA	NA
Unigene48552	2	0.703331	7.23372e-12	5.49611e-07	0.065	0.015	NA	NA	NA	NA	NA	NA	NA
Unigene1370	2	1.81639	7.28544e-12	5.5354e-07	0.054	0.01	NA	NA	NA	NA	NA	NA	NA
Unigene34501	2	2.13936	7.30998e-12	5.55405e-07	0.054	0.01	NA	XR_004567403.1/0.0/PREDICTED: Gymnodraco acuticeps uncharacterized LOC117535379 (LOC117535379), ncRNA	NA	NA	NA	NA	NA
CL9866.Contig28	2	0.935453	7.33492e-12	5.573e-07	0.048	0.008	XP_033634856.1/6.2e-243/focadhesin-like [Asterias rubens]	NA	sp|Q5VW36|FOCAD_HUMAN/5.4e-196/Focadhesin OS=Homo sapiens OX=9606 GN=FOCAD PE=1 SV=1	NA	NA	PTHR16212:SF4/1.7E-252/--	NA
Unigene7439	2	1.43069	7.40387e-12	5.62538e-07	0.045	0.007	NA	NA	NA	NA	NA	NA	NA
CL2591.Contig6	2	1.42612	7.41072e-12	5.63059e-07	0.041	0.006	PIK59498.1/9.0e-129/putative lupus La protein-like isoform X2 [Apostichopus japonicus]	NA	sp|P28049|LAB_XENLA/7.2e-72/Lupus La protein homolog B OS=Xenopus laevis OX=8355 GN=ssb-b PE=2 SV=1	aplc:110986278/1.6e-101/lupus La protein homolog; K11090 lupus La protein	Hs10835067/2.2e-67/[A] KOG4213 RNA-binding protein La	SM00360/3.5E-7/RNA recognition motif	biological_process:GO:0006396//RNA processing;cellular_component:GO:0005634//nucleus;GO:1990904//ribonucleoprotein complex;molecular_function:GO:0003723//RNA binding;
CL11576.Contig11	2	3.6451	7.42234e-12	5.63942e-07	0.032	0.003	PIK38530.1/1.7e-103/hypothetical protein BSL78_24623 [Apostichopus japonicus]	NA	NA	NA	NA	PTHR24024:SF18/4.5E-89/--	cellular_component:GO:0005581//collagen trimer;
Unigene35822	2	1.1872	7.43123e-12	5.64617e-07	0.084	0.023	NA	NA	NA	NA	NA	NA	NA
Unigene51786	2	0.998491	7.48246e-12	5.6851e-07	0.065	0.015	NA	NA	NA	NA	NA	NA	NA
Unigene7078	2	1.42289	7.48303e-12	5.68553e-07	0.061	0.013	NA	NA	NA	NA	NA	NA	NA
Unigene23879	2	2.32137	7.50924e-12	5.70545e-07	0.054	0.01	XP_022084449.1/2.3e-189/TBC1 domain family member 1-like [Acanthaster planci]	XM_018695720.1/0.0/PREDICTED: Lates calcarifer TBC1 domain family member 1 (tbc1d1), mRNA	sp|Q86TI0|TBCD1_HUMAN/3.5e-107/TBC1 domain family member 1 OS=Homo sapiens OX=9606 GN=TBC1D1 PE=1 SV=2	aplc:110975893/2.7e-190/TBC1 domain family member 1-like; K17902 TBC1 domain family member 4	Hs20532509/2.5e-107/[R] KOG4436 Predicted GTPase activator NB4S/EVI5 (contains TBC domain)/Calmodulin-binding protein Pollux (contains PTB and TBC domains)	PTHR22957/2.6E-91/--	NA
CL976.Contig1	2	1.36667	7.58518e-12	5.76314e-07	0.074	0.018	PIK53647.1/2.2e-181/Heparan sulfate glucosamine 3-O-sulfotransferase 5 [Apostichopus japonicus]	NA	sp|Q8BSL4|HS3S5_MOUSE/4.3e-78/Heparan sulfate glucosamine 3-O-sulfotransferase 5 OS=Mus musculus OX=10090 GN=Hs3st5 PE=2 SV=1	aplc:110978944/2.9e-85/heparan sulfate glucosamine 3-O-sulfotransferase 1-like; K08104 [heparan sulfate]-glucosamine 3-sulfotransferase 5 [EC:2.8.2.23]	Hs20551958/4.0e-78/[O] KOG3704 Heparan sulfate D-glucosaminyl 3-O-sulfotransferase	PTHR10605/5.1E-135/--	molecular_function:GO:0008146//sulfotransferase activity;GO:0008467//[heparan sulfate]-glucosamine 3-sulfotransferase 1 activity;
CL2199.Contig8	2	0.687566	7.59075e-12	5.76737e-07	0.078	0.02	PIK56486.1/0.0e+00/hypothetical protein BSL78_06601 [Apostichopus japonicus]	XM_010642245.2/0.0/PREDICTED: Fukomys damarensis GIT ArfGAP 1 (Git1), transcript variant X3, mRNA	sp|Q14161|GIT2_HUMAN/1.0e-181/ARF GTPase-activating protein GIT2 OS=Homo sapiens OX=9606 GN=GIT2 PE=1 SV=2	spu:579190/4.5e-225/LOW QUALITY PROTEIN: ARF GTPase-activating protein GIT2; K05737 G protein-coupled receptor kinase interactor 1	Hs17149830/7.2e-182/[T] KOG0818 GTPase-activating proteins of the GIT family	PS50088/10.98/Ankyrin repeat profile.	molecular_function:GO:0046872//metal ion binding;GO:0005096//GTPase activator activity;
Unigene21258	2	1.3594	7.67672e-12	5.83269e-07	0.08	0.021	PIK51640.1/1.0e-226/hypothetical protein BSL78_11450 [Apostichopus japonicus]	NA	sp|Q4QQW8|PLBL2_RAT/1.2e-131/Putative phospholipase B-like 2 OS=Rattus norvegicus OX=10116 GN=Plbd2 PE=1 SV=2	egl:EGR_01732/3.4e-86/Septin-5; K04557 septin 5	Hs22060441/7.0e-131/[T] KOG3774 Uncharacterized conserved protein Lama	PTHR12370:SF3/5.1E-244/--	biological_process:GO:0016042//lipid catabolic process;molecular_function:GO:0004620//phospholipase activity;
Unigene51362	2	1.19736	7.68641e-12	5.84005e-07	0.08	0.021	PIK34832.1/1.5e-09/hypothetical protein BSL78_28342, partial [Apostichopus japonicus]	NA	NA	NA	NA	PS00135/-/Serine proteases, trypsin family, serine active site.	molecular_function:GO:0004252//serine-type endopeptidase activity;
Unigene33815	2	1.168	7.74914e-12	5.88772e-07	0.071	0.017	XP_022105178.1/0.0e+00/LOW QUALITY PROTEIN: ras GTPase-activating-like protein IQGAP1 [Acanthaster planci]	XM_010975017.2/0.0/PREDICTED: Camelus dromedarius IQ motif containing GTPase activating protein 2 (IQGAP2), mRNA	sp|P46940|IQGA1_HUMAN/8.8e-290/Ras GTPase-activating-like protein IQGAP1 OS=Homo sapiens OX=9606 GN=IQGAP1 PE=1 SV=1	aplc:110987066/0.0e+00/LOW QUALITY PROTEIN: ras GTPase-activating-like protein IQGAP1; K16848 Ras GTPase-activating-like protein IQGAP1	Hs4506787/6.3e-290/[T] KOG2128 Ras GTPase-activating protein family - IQGAP	PS50096/7.693/IQ motif profile.	NA
Unigene30525	2	0.845068	7.81718e-12	5.93942e-07	0.115	0.039	PIK59338.1/1.2e-166/putative prominin-1-A [Apostichopus japonicus]	NA	sp|Q9W735|PRM1A_DANRE/2.1e-54/Prominin-1-A OS=Danio rerio OX=7955 GN=prom1a PE=2 SV=2	aplc:110973840/2.1e-126/prominin-1-A-like isoform X1; K06532 prominin 1	Hs5174387/6.6e-47/[R] KOG4331 Polytopic membrane protein Prominin	PTHR22730:SF1/8.7E-163/--	cellular_component:GO:0016021//integral component of membrane;
Unigene56340	2	0.75213	7.95505e-12	6.04417e-07	0.1	0.031	AXY40114.1/9.1e-128/GPR54 [Apostichopus japonicus]	NA	sp|Q6BD04|GPR54_ORENI/3.0e-24/G-protein coupled receptor 54 OS=Oreochromis niloticus OX=8128 GN=gpr54 PE=2 SV=1	aplc:110981802/1.5e-34/G-protein coupled receptor 54-like; K08374 KISS1 receptor	Hs4503903/6.3e-24/[R] KOG3656 FOG: 7 transmembrane receptor	PR00237/9.9E-37/Rhodopsin-like GPCR superfamily signature	cellular_component:GO:0016021//integral component of membrane;molecular_function:GO:0004930//G protein-coupled receptor activity;
Unigene15281	2	0.736893	7.95781e-12	6.04626e-07	0.076	0.019	PIK56357.1/4.4e-78/hypothetical protein BSL78_06731 [Apostichopus japonicus]	NA	sp|Q8IZF6|AGRG4_HUMAN/2.8e-34/Adhesion G-protein coupled receptor G4 OS=Homo sapiens OX=9606 GN=ADGRG4 PE=2 SV=2	aplc:110975718/4.5e-67/uncharacterized protein LOC110975718; K08455 adhesion G-protein coupled receptor G4	Hs14149677_3/4.6e-31/[T] KOG4193 G protein-coupled receptors	PF00002/5.0E-22/7 transmembrane receptor (Secretin family)	biological_process:GO:0007166//cell surface receptor signaling pathway;cellular_component:GO:0016021//integral component of membrane;molecular_function:GO:0004930//G protein-coupled receptor activity;
CL9148.Contig1	2	3.06696	8.00228e-12	6.08006e-07	0.032	0.003	XP_030830089.1/1.3e-194/26S proteasome non-ATPase regulatory subunit 11-like [Strongylocentrotus purpuratus] >XP_030846307.1 26S proteasome non-ATPase regulatory subunit 11 [Strongylocentrotus purpuratus]	XM_018698512.1/0.0/PREDICTED: Lates calcarifer 26S proteasome non-ATPase regulatory subunit 11A (LOC108898583), mRNA	sp|F6P3G4|PS11A_DANRE/1.6e-175/26S proteasome non-ATPase regulatory subunit 11A OS=Danio rerio OX=7955 GN=psmd11a PE=2 SV=1	sko:100370665/5.5e-182/26S proteasome non-ATPase regulatory subunit 11A-like; K03036 26S proteasome regulatory subunit N6	Hs4506219/9.2e-173/[O] KOG1463 26S proteasome regulatory complex, subunit RPN6/PSMD11	SM00088/1.4E-20/motif in proteasome subunits, Int-6, Nip-1 and TRIP-15	biological_process:GO:0043248//proteasome assembly;
CL10338.Contig7	2	0.963937	8.06277e-12	6.12601e-07	0.071	0.017	PIK40575.1/4.0e-88/putative peptidyl-prolyl cis-trans isomerase B-like [Apostichopus japonicus]	XM_034047414.1/0.0/PREDICTED: Acipenser ruthenus peptidyl-prolyl cis-trans isomerase B (LOC117428419), mRNA	sp|P52014|CYP6_CAEEL/1.5e-68/Peptidyl-prolyl cis-trans isomerase 6 OS=Caenorhabditis elegans OX=6239 GN=cyn-6 PE=2 SV=1	sko:100371570/1.8e-80/peptidyl-prolyl cis-trans isomerase B-like; K03768 peptidyl-prolyl cis-trans isomerase B (cyclophilin B) [EC:5.2.1.8]	CE01301/1.1e-68/[O] KOG0880 Peptidyl-prolyl cis-trans isomerase	PS00170/-/Cyclophilin-type peptidyl-prolyl cis-trans isomerase signature.	biological_process:GO:0006457//protein folding;molecular_function:GO:0003755//peptidyl-prolyl cis-trans isomerase activity;
Unigene35373	2	2.47998	8.08289e-12	6.1413e-07	0.032	0.003	PIK54431.1/4.3e-50/hypothetical protein BSL78_08644 [Apostichopus japonicus]	NA	sp|Q96FH0|BORC8_HUMAN/4.4e-20/BLOC-1-related complex subunit 8 OS=Homo sapiens OX=9606 GN=BORCS8 PE=1 SV=1	spu:100893102/1.2e-33/BLOC-1-related complex subunit 8 isoform X1; K20822 BLOC-1 related complex subunit 8	7293005_1/1.7e-18/[S] KOG4523 Uncharacterized conserved protein	PTHR21146:SF0/5.3E-40/--	NA
CL8139.Contig2	2	1.35583	8.09569e-12	6.15102e-07	0.087	0.024	XP_033624108.1/0.0e+00/sushi, von Willebrand factor type A, EGF and pentraxin domain-containing protein 1-like [Asterias rubens]	NA	sp|P10079|FBP1_STRPU/2.4e-203/Fibropellin-1 OS=Strongylocentrotus purpuratus OX=7668 GN=EGF1 PE=1 SV=2	spu:582103/0.0e+00/sushi, von Willebrand factor type A, EGF and pentraxin domain-containing protein 1; K17495 CUB and sushi domain-containing protein	7290390/4.7e-201/[T] KOG1217 Fibrillins and related proteins containing Ca2+-binding EGF-like domains	PS00022/-/EGF-like domain signature 1.	molecular_function:GO:0005509//calcium ion binding;
CL9266.Contig16	2	0.772179	8.13067e-12	6.1776e-07	0.106	0.034	PIK36905.1/3.4e-205/pol-like protein [Apostichopus japonicus]	NA	sp|P14381|YTX2_XENLA/7.5e-90/Transposon TX1 uncharacterized 149 kDa protein OS=Xenopus laevis OX=8355 PE=4 SV=1	lcm:102351696/9.0e-62/uncharacterized LOC102351696; K19941 synapsin	At4g10830/1.2e-60/[R] KOG1075 FOG: Reverse transcriptase	PF13966/2.3E-8/zinc-binding in reverse transcriptase	NA
Unigene22349	2	0.65432	8.22788e-12	6.25146e-07	0.08	0.021	PIK52922.1/7.5e-141/hypothetical protein BSL78_10171 [Apostichopus japonicus]	NA	sp|Q9UJM8|HAOX1_HUMAN/2.7e-76/Hydroxyacid oxidase 1 OS=Homo sapiens OX=9606 GN=HAO1 PE=1 SV=1	spu:594782/3.7e-84/hydroxyacid oxidase 1; K11517 (S)-2-hydroxy-acid oxidase [EC:1.1.3.15]	Hs11068137/2.0e-76/[C] KOG0538 Glycolate oxidase	PTHR10578/2.5E-147/--	molecular_function:GO:0010181//FMN binding;GO:0016491//oxidoreductase activity;
Unigene17738	2	1.18317	8.29882e-12	6.30536e-07	0.061	0.013	PIK62336.1/3.2e-123/hypothetical protein BSL78_00767, partial [Apostichopus japonicus]	NA	sp|Q8K1J5|SDE2_MOUSE/6.6e-62/Replication stress response regulator SDE2 OS=Mus musculus OX=10090 GN=Sde2 PE=1 SV=1	rtp:109935721/1.1e-11/sf3a3; splicing factor 3A subunit 3; K12827 splicing factor 3A subunit 3	Hs18548124/1.6e-38/[S] KOG2827 Uncharacterized conserved protein	PTHR12786/2.5E-108/--	NA
CL4267.Contig4	2	2.58054	8.35039e-12	6.34454e-07	0.032	0.003	CAR98205.1/3.4e-215/citrate synthase, partial [Brissopsis lyrifera]	XM_009069016.1/0.0/Lottia gigantea hypothetical protein mRNA	sp|Q7ZVY5|CISY_DANRE/4.0e-202/Citrate synthase, mitochondrial OS=Danio rerio OX=7955 GN=cs PE=2 SV=1	aplc:110984224/1.1e-213/citrate synthase, mitochondrial-like; K01647 citrate synthase [EC:2.3.3.1]	Hs4758076/1.1e-198/[C] KOG2617 Citrate synthase	PS00480/-/Citrate synthase signature.	biological_process:GO:0006099//tricarboxylic acid cycle;GO:0006101//citrate metabolic process;molecular_function:GO:0004108//citrate (Si)-synthase activity;
Unigene15308	2	0.649261	8.44165e-12	6.41388e-07	0.126	0.044	PIK59859.1/1.1e-152/putative hsc70-interacting protein-like [Apostichopus japonicus]	CP045900.1/0.0/Caligus rogercresseyi isolate FCH chromosome 11	sp|Q5ZLF0|F10A1_CHICK/4.3e-122/Hsc70-interacting protein OS=Gallus gallus OX=9031 GN=ST13 PE=2 SV=1	spu:578234/4.2e-136/hsc70-interacting protein; K09560 suppressor of tumorigenicity protein 13	Hs19923193/3.5e-118/[OT] KOG1308 Hsp70-interacting protein Hip/Transient component of progesterone receptor complexes and an Hsp70-binding protein	PS50005/9.735/TPR repeat profile.	NA
Unigene18744	2	0.694457	8.44634e-12	6.41744e-07	0.071	0.017	XP_782335.4/0.0e+00/son of sevenless homolog 2 [Strongylocentrotus purpuratus]	XM_027744420.1/0.0/PREDICTED: Pipra filicauda SOS Ras/Rho guanine nucleotide exchange factor 2 (SOS2), mRNA	sp|Q62245|SOS1_MOUSE/0.0e+00/Son of sevenless homolog 1 OS=Mus musculus OX=10090 GN=Sos1 PE=1 SV=2	spu:576982/0.0e+00/son of sevenless homolog 2; K03099 son of sevenless	Hs15529996/0.0e+00/[T] KOG3417 Ras1 guanine nucleotide exchange factor	SM00325/4.7E-25/Guanine nucleotide exchange factor for Rho/Rac/Cdc42-like GTPases	NA
Unigene41947	2	0.866308	8.44956e-12	6.41989e-07	0.102	0.032	PIK34355.1/3.7e-166/putative G-protein coupled receptor [Apostichopus japonicus]	KR653177.1/0.0/Holothuria scabra microsatellite CHS18 sequence	sp|P09241|OPSD_ENTDO/9.3e-18/Rhodopsin OS=Enteroctopus dofleini OX=267067 GN=RHO PE=2 SV=1	aplc:110973457/1.9e-29/alpha-1B adrenergic receptor-like; K04136 adrenergic receptor alpha-1B	CE27783/3.9e-18/[T] KOG4220 Muscarinic acetylcholine receptor	PTHR24242/1.7E-78/--	cellular_component:GO:0016021//integral component of membrane;molecular_function:GO:0004930//G protein-coupled receptor activity;
Unigene26711	2	0.659455	8.53341e-12	6.4836e-07	0.078	0.02	PIK36402.1/1.9e-60/GABArap [Apostichopus japonicus] >PIK51089.1 GABArap [Apostichopus japonicus]	XM_026210624.1/0.0/PREDICTED: Carassius auratus gamma-aminobutyric acid receptor-associated protein-like (LOC113048778), mRNA	sp|Q9GJW7|GBRAP_BOVIN/8.4e-58/Gamma-aminobutyric acid receptor-associated protein OS=Bos taurus OX=9913 GN=GABARAP PE=3 SV=2	aplc:110982658/2.9e-61/gamma-aminobutyric acid receptor-associated protein; K08341 GABA(A) receptor-associated protein	Hs6005764/6.0e-58/[Z] KOG1654 Microtubule-associated anchor protein involved in autophagy and membrane trafficking	PTHR10969/7.4E-94/--	biological_process:GO:0006914//autophagy;cellular_component:GO:0005737//cytoplasm;
CL2518.Contig3	2	0.512654	8.66123e-12	6.58072e-07	0.203	0.093	AVD96649.1/6.2e-228/retinoic acid receptor isoform 2 [Holothuria glaberrima]	MF002011.1/0.0/Holothuria glaberrima retinoic acid receptor isoform 2 (RAR) mRNA, complete cds	sp|Q9W5Z3|RARA_TAKRU/1.4e-93/Retinoic acid receptor alpha OS=Takifugu rubripes OX=31033 GN=rara PE=2 SV=1	spu:574567/1.6e-124/retinoic acid receptor alpha-A; K08528 retinoic acid receptor beta	Hs14916494/5.7e-84/[T] KOG3575 FOG: Hormone receptors	PF00105/1.3E-31/Zinc finger, C4 type (two domains)	biological_process:GO:0048384//retinoic acid receptor signaling pathway;cellular_component:GO:0042025//host cell nucleus;GO:0005634//nucleus;molecular_function:GO:0003707//steroid hormone receptor activity;GO:0008270//zinc ion binding;GO:0043565//sequence-specific DNA binding;GO:0004879//nuclear receptor activity;
Unigene31837	2	2.53824	8.70952e-12	6.61741e-07	0.052	0.01	PIK51854.1/1.0e-200/putative LIM domain kinase 1-like, partial [Apostichopus japonicus]	CU855917.15/0.0/Zebrafish DNA sequence from clone CH211-63E8 in linkage group 3, complete sequence	sp|Q8QFP8|LIMK1_CHICK/3.9e-149/LIM domain kinase 1 OS=Gallus gallus OX=9031 GN=LIMK1 PE=1 SV=1	spu:587817/1.9e-162/LIM domain kinase 1 isoform X1; K05743 LIM domain kinase 1 [EC:2.7.11.1]	Hs4505001/3.6e-149/[T] TWOG0098 Protein kinase, contains LIM and PDZ domains	PTHR23257:SF94/2.5E-228/--	molecular_function:GO:0005524//ATP binding;GO:0004672//protein kinase activity;
Unigene26410	2	0.863976	8.8371e-12	6.71434e-07	0.132	0.049	PIK53384.1/9.1e-224/putative alpha-L-fucosidase-like [Apostichopus japonicus]	XM_022224802.1/0.0/PREDICTED: Acanthaster planci alpha-L-fucosidase-like (LOC110973744), mRNA	sp|C3YWU0|FUCO_BRAFL/9.9e-180/Alpha-L-fucosidase OS=Branchiostoma floridae OX=7739 GN=BRAFLDRAFT_56888 PE=3 SV=2	sko:100367436/1.3e-179/alpha-L-fucosidase-like; K01206 alpha-L-fucosidase [EC:3.2.1.51]	Hs14042931/4.6e-155/[G] KOG3340 Alpha-L-fucosidase	PF16757/8.5E-19/Alpha-L-fucosidase C-terminal domain	biological_process:GO:0006004//fucose metabolic process;molecular_function:GO:0004560//alpha-L-fucosidase activity;
Unigene12931	2	1.42049	8.84737e-12	6.72214e-07	0.067	0.016	XP_033124504.1/2.0e-82/GTP-binding protein SAR1b-like isoform X2 [Anneissia japonica]	XM_028989577.1/0.0/PREDICTED: Denticeps clupeoides GTP-binding protein SAR1b-like (LOC114795878), mRNA	sp|Q9CQC9|SAR1B_MOUSE/2.8e-78/GTP-binding protein SAR1b OS=Mus musculus OX=10090 GN=Sar1b PE=1 SV=1	sko:100371319/5.1e-83/GTP-binding protein SAR1b-like; K07953 GTP-binding protein SAR1 [EC:3.6.5.-]	7300832/5.8e-78/[U] KOG0077 Vesicle coat complex COPII, GTPase subunit SAR1	PTHR11711:SF133/3.0E-115/--	NA
Unigene30641	2	0.844484	8.87057e-12	6.73977e-07	0.084	0.023	XP_022085666.1/1.1e-236/V-type proton ATPase 116 kDa subunit a-like isoform X2 [Acanthaster planci]	XM_031381566.1/0.0/PREDICTED: Mastomys coucha ATPase H+ transporting V0 subunit a4 (Atp6v0a4), transcript variant X3, mRNA	sp|Q9Z1G4|VPP1_MOUSE/1.3e-218/V-type proton ATPase 116 kDa subunit a isoform 1 OS=Mus musculus OX=10090 GN=Atp6v0a1 PE=1 SV=3	aplc:110976576/6.6e-237/V-type proton ATPase 116 kDa subunit a-like isoform X1; K02154 V-type H+-transporting ATPase subunit a	Hs19913418/8.8e-217/[C] KOG2189 Vacuolar H+-ATPase V0 sector, subunit a	PF01496/1.1E-230/V-type ATPase 116kDa subunit family	NA
Unigene18092	2	1.18707	8.94048e-12	6.79289e-07	0.054	0.01	NA	NA	NA	NA	NA	NA	NA
CL2005.Contig2	2	1.06153	9.02664e-12	6.85835e-07	0.091	0.027	XP_030003187.1/1.0e-15/collagen alpha-1(XXII) chain [Sphaeramia orbicularis]	AL691422.15/0.0/Mouse DNA sequence from clone RP23-85B20 on chromosome X, complete sequence	sp|P20849|CO9A1_HUMAN/9.7e-16/Collagen alpha-1(IX) chain OS=Homo sapiens OX=9606 GN=COL9A1 PE=1 SV=3	cvg:107099955/1.3e-15/col22a1; collagen alpha-1(XXII) chain isoform X1; K16630 collagen, type XXII, alpha	Hs17978502/6.9e-16/[W] KOG3544 Collagens (type IV and type XIII), and related proteins	PF01391/1.7E-7/Collagen triple helix repeat (20 copies)	NA
Unigene8011	2	1.17418	9.03075e-12	6.86147e-07	0.071	0.017	PIK38199.1/2.6e-131/hypothetical protein BSL78_24966 [Apostichopus japonicus]	NA	NA	aplc:110988608/1.9e-17/NLR family CARD domain-containing protein 4-like; K12800 NACHT, LRR and PYD domains-containing protein 3	NA	PF05729/8.0E-8/NACHT domain	cellular_component:GO:0016021//integral component of membrane;
Unigene13282	2	0.581193	9.13197e-12	6.93838e-07	0.084	0.023	NA	NA	NA	NA	NA	NA	NA
CL2027.Contig1	2	0.531605	9.13969e-12	6.94424e-07	0.136	0.051	#N/A	#N/A	#N/A	#N/A	#N/A	#N/A	#N/A
CL2027.Contig2	2	0.531605	9.13969e-12	6.94424e-07	0.136	0.051	KAA8577827.1/2.9e-11/hypothetical protein FQN60_006001, partial [Etheostoma spectabile]	NA	NA	NA	NA	NA	cellular_component:GO:0005634//nucleus;molecular_function:GO:0043565//sequence-specific DNA binding;GO:0003700//DNA-binding transcription factor activity;
Unigene16962	2	2.78096	9.20311e-12	6.99243e-07	0.028	0.002	XP_014677884.1/3.1e-21/PREDICTED: contactin-like [Priapulus caudatus]	NA	sp|P68500|CNTN5_MOUSE/4.1e-20/Contactin-5 OS=Mus musculus OX=10090 GN=Cntn5 PE=1 SV=2	xla:108696836/2.1e-19/hspg2.L, perlecan, plc, prcan, sja, sjs, sjs1; heparan sulfate proteoglycan 2 L homeolog; K06255 basement membrane-specific heparan sulfate proteoglycan core protein	Hs7657359/3.3e-19/[T] KOG3513 Neural cell adhesion molecule L1	SM00409/1.9E-10/Immunoglobulin	NA
Unigene20896	2	2.7298	9.2549e-12	7.03178e-07	0.028	0.002	NA	NA	NA	NA	NA	NA	NA
CL11238.Contig9	2	0.962194	9.26017e-12	7.03579e-07	0.067	0.016	PIK53217.1/0.0e+00/putative vacuolar protein sorting-associated protein 41-like [Apostichopus japonicus]	NM_001012859.1/0.0/Gallus gallus VPS41 subunit of HOPS complex (VPS41), mRNA &gt;AJ719864.1 Gallus gallus mRNA for hypothetical protein, clone 7g9	sp|P49754|VPS41_HUMAN/6.0e-243/Vacuolar protein sorting-associated protein 41 homolog OS=Homo sapiens OX=9606 GN=VPS41 PE=1 SV=3	spu:592385/0.0e+00/vacuolar protein sorting-associated protein 41 homolog; K20184 vacuolar protein sorting-associated protein 41	Hs7657677/4.3e-243/[U] KOG2066 Vacuolar assembly/sorting protein VPS41	PTHR12616:SF3/0.0/--	biological_process:GO:0006886//intracellular protein transport;GO:0016192//vesicle-mediated transport;
Unigene2012	2	1.40379	9.33313e-12	7.09122e-07	0.028	0.002	PIK40737.1/1.3e-48/putative G-protein coupled receptor [Apostichopus japonicus]	NA	sp|Q80T32|AGRD1_MOUSE/1.4e-20/Adhesion G-protein coupled receptor D1 OS=Mus musculus OX=10090 GN=Adgrd1 PE=2 SV=2	aplc:110975718/1.8e-36/uncharacterized protein LOC110975718; K08455 adhesion G-protein coupled receptor G4	CE23504_1/2.2e-20/[T] KOG4193 G protein-coupled receptors	PTHR12011:SF260/3.5E-42/--	biological_process:GO:0007166//cell surface receptor signaling pathway;cellular_component:GO:0016021//integral component of membrane;molecular_function:GO:0004930//G protein-coupled receptor activity;
Unigene19562	2	1.39541	9.35377e-12	7.1069e-07	0.054	0.01	XP_033116597.1/6.3e-09/uncharacterized protein LOC117116632, partial [Anneissia japonica]	NA	NA	NA	NA	NA	NA
Unigene45288	2	2.29996	9.35935e-12	7.11114e-07	0.028	0.002	PIK53002.1/1.9e-40/hypothetical protein BSL78_10111 [Apostichopus japonicus]	NA	sp|Q2TBJ0|CL045_BOVIN/2.9e-11/Uncharacterized protein C12orf45 homolog OS=Bos taurus OX=9913 PE=2 SV=1	NA	NA	PF15370/6.3E-17/Domain of unknown function (DUF4598)	NA
Unigene25295	2	1.02024	9.36629e-12	7.11641e-07	0.067	0.016	NA	NA	NA	NA	NA	NA	NA
CL10662.Contig12	2	1.70783	9.38564e-12	7.13112e-07	0.028	0.002	NA	NA	NA	NA	NA	NA	NA
CL11305.Contig4	2	0.743279	9.4123e-12	7.15137e-07	0.084	0.023	NA	M74231.1/0.0/Mouse thrombomodulin gene, 5&apos; flanking region	NA	NA	NA	NA	NA
Unigene32391	2	0.70009	9.61933e-12	7.30867e-07	0.084	0.023	PIK54484.1/4.6e-93/rab GDP-dissociation inhibitor, partial [Apostichopus japonicus]	NA	sp|P21856|GDIA_BOVIN/6.3e-92/Rab GDP dissociation inhibitor alpha OS=Bos taurus OX=9913 GN=GDI1 PE=1 SV=1	spu:591552/4.2e-91/rab GDP dissociation inhibitor alpha; K17255 Rab GDP dissociation inhibitor	Hs4503971/7.6e-92/[O] KOG1439 RAB proteins geranylgeranyltransferase component A (RAB escort protein)	PF00996/9.2E-115/GDP dissociation inhibitor	biological_process:GO:0007264//small GTPase mediated signal transduction;GO:0015031//protein transport;GO:0016192//vesicle-mediated transport;cellular_component:GO:0005737//cytoplasm;molecular_function:GO:0017137//Rab GTPase binding;GO:0005093//Rab GDP-dissociation inhibitor activity;GO:0005096//GTPase activator activity;
Unigene3149	2	0.600564	9.65317e-12	7.33438e-07	0.087	0.024	PIK49638.1/6.5e-139/putative surfeit locus protein 4 isoform X1 [Apostichopus japonicus]	MK007196.1/0.0/Holothuria nobilis microsatellite Hn25 sequence	sp|O57590|SURF4_TAKRU/5.9e-110/Surfeit locus protein 4 OS=Takifugu rubripes OX=31033 GN=surf4 PE=3 SV=1	aplc:110978384/3.0e-128/surfeit locus protein 4-like; K20369 ER-derived vesicles protein	Hs19557691/1.5e-107/[U] KOG3998 Putative cargo transport protein ERV29	PTHR23427/1.7E-144/--	cellular_component:GO:0016021//integral component of membrane;
Unigene57166	2	1.13025	9.72221e-12	7.38684e-07	0.074	0.018	PIK36905.1/0.0e+00/pol-like protein [Apostichopus japonicus]	NA	sp|O00370|LORF2_HUMAN/7.8e-87/LINE-1 retrotransposable element ORF2 protein OS=Homo sapiens OX=9606 PE=1 SV=1	sko:102809967/1.8e-70/ATP-binding cassette sub-family A member 1-like; K05641 ATP-binding cassette, subfamily A (ABC1), member 1	At4g10830/4.0e-61/[R] KOG1075 FOG: Reverse transcriptase	PF13966/8.9E-7/zinc-binding in reverse transcriptase	NA
Unigene20630	2	1.84082	9.75081e-12	7.40857e-07	0.058	0.012	PIK55098.1/3.6e-55/hypothetical protein BSL78_07993 [Apostichopus japonicus]	NA	sp|C5IAW9|UN5BB_XENLA/1.5e-10/Netrin receptor UNC5B-b OS=Xenopus laevis OX=8355 GN=unc5b-b PE=1 SV=1	xla:100302095/5.0e-09/unc5b.S, p53rdl1, unc5b, unc5b-b, unc5h2; unc-5 netrin receptor B S homeolog; K07521 netrin receptor unc-5	NA	PS51145/14.056/ZU5 domain profile.	cellular_component:GO:0016021//integral component of membrane;molecular_function:GO:0005042//netrin receptor activity;
Unigene41120	2	1.34229	9.85886e-12	7.49066e-07	0.058	0.012	XP_022093861.1/2.5e-69/probable signal peptidase complex subunit 2 [Acanthaster planci]	NA	sp|Q5M8Y1|SPCS2_XENTR/4.5e-57/Probable signal peptidase complex subunit 2 OS=Xenopus tropicalis OX=8364 GN=spcs2 PE=2 SV=1	aplc:110981023/2.8e-70/probable signal peptidase complex subunit 2; K12947 signal peptidase complex subunit 2 [EC:3.4.-.-]	Hs7661908/1.2e-30/[U] KOG4072 Signal peptidase complex, subunit SPC25	PTHR13085:SF0/9.7E-81/--	NA
Unigene39970	2	1.4356	9.95318e-12	7.56233e-07	0.063	0.014	XP_027729755.1/1.2e-108/di-N-acetylchitobiase [Vombatus ursinus]	LR778274.1/0.0/Coregonus sp. &apos;balchen&apos; genome assembly, chromosome: 22	sp|Q8R242|DIAC_MOUSE/3.1e-106/Di-N-acetylchitobiase OS=Mus musculus OX=10090 GN=Ctbs PE=1 SV=2	sko:100371430/6.6e-112/di-N-acetylchitobiase-like; K12310 Di-N-acetylchitobiase [EC:3.2.1.-]	Hs4758092/2.9e-103/[G] KOG2806 Chitinase	PTHR11177/2.9E-91/--	biological_process:GO:0005975//carbohydrate metabolic process;molecular_function:GO:0004553//hydrolase activity, hydrolyzing O-glycosyl compounds;GO:0008061//chitin binding;
Unigene7616	2	1.04318	1.00825e-11	7.66061e-07	0.128	0.046	PIK55261.1/1.2e-139/hypothetical protein BSL78_07857 [Apostichopus japonicus]	NA	sp|Q07646|MEST_MOUSE/3.6e-80/Mesoderm-specific transcript protein OS=Mus musculus OX=10090 GN=Mest PE=2 SV=1	NA	Hs17449127/1.7e-79/[I] KOG4178 Soluble epoxide hydrolase	PTHR10992/2.1E-122/--	cellular_component:GO:0016021//integral component of membrane;molecular_function:GO:0003824//catalytic activity;
Unigene39088	2	0.50859	1.00883e-11	7.66498e-07	0.121	0.043	PIK60762.1/5.7e-110/putative POU domain class 2-associating factor 1 [Apostichopus japonicus]	NA	sp|Q9EST8|IKBZ_MOUSE/1.1e-19/NF-kappa-B inhibitor zeta OS=Mus musculus OX=10090 GN=Nfkbiz PE=1 SV=1	aplc:110989336/1.5e-27/uncharacterized protein LOC110989336 isoform X1; K14242 NF-kappa-B inhibitor zeta	Hs13899229/1.1e-19/[R] KOG0504 FOG: Ankyrin repeat	SM00248/20.0/ankyrin repeats	NA
Unigene12359	2	0.572789	1.01256e-11	7.69334e-07	0.106	0.034	XP_013079527.1/4.0e-92/PREDICTED: vasodilator-stimulated phosphoprotein-like [Biomphalaria glabrata]	LR597451.1/0.0/Salarias fasciatus genome assembly, chromosome: 16	sp|P50552|VASP_HUMAN/4.6e-74/Vasodilator-stimulated phosphoprotein OS=Homo sapiens OX=9606 GN=VASP PE=1 SV=3	aplc:110974196/2.4e-94/vasodilator-stimulated phosphoprotein-like; K06274 vasodilator-stimulated phosphoprotein	Hs4507869/3.2e-74/[T] KOG4590 Signal transduction protein Enabled, contains WH1 domain	PF00568/4.0E-31/WH1 domain	NA
CL3035.Contig6	2	0.82988	1.02128e-11	7.75958e-07	0.074	0.018	PIK57979.1/6.6e-83/ARMET-like protein [Apostichopus japonicus]	NA	sp|B4PR07|ARMET_DROYA/2.9e-48/Mesencephalic astrocyte-derived neurotrophic factor homolog OS=Drosophila yakuba OX=7245 GN=Manf PE=3 SV=1	spu:755636/1.7e-59/mesencephalic astrocyte-derived neurotrophic factor homolog; K22556 mesencephalic astrocyte-derived neurotrophic factor	7300136/3.5e-48/[R] KOG4154 Arginine-rich protein	PF10208/5.3E-62/Degradation arginine-rich protein for mis-folding	NA
Unigene37977	2	0.830248	1.0264e-11	7.79845e-07	0.091	0.027	XP_030586916.1/4.0e-09/LOW QUALITY PROTEIN: mucin-2-like [Archocentrus centrarchus]	NA	sp|Q05049|MUC1_XENLA/4.1e-08/Integumentary mucin C.1 (Fragment) OS=Xenopus laevis OX=8355 PE=2 SV=1	pvt:110089509/1.0e-09/LOW QUALITY PROTEIN: mucin-2-like; K10955 mucin-2	CE05971/3.2e-07/[T] LSE0513 C 7-transmembrane receptor	NA	biological_process:GO:0007399//nervous system development;GO:0030154//cell differentiation;cellular_component:GO:0005576//extracellular region;
Unigene41720	2	1.29055	1.03621e-11	7.87299e-07	0.052	0.01	XP_030856247.1/6.8e-140/fibropellin-1-like isoform X3 [Strongylocentrotus purpuratus]	AB572608.1/0.0/Stichopus chloronotus DNA, microsatellite: SC43	sp|P10079|FBP1_STRPU/6.0e-114/Fibropellin-1 OS=Strongylocentrotus purpuratus OX=7668 GN=EGF1 PE=1 SV=2	pcan:112572658/2.1e-109/fibropellin-1-like; K02599 Notch 1	7290390/2.8e-105/[T] KOG1217 Fibrillins and related proteins containing Ca2+-binding EGF-like domains	PS00010/-/Aspartic acid and asparagine hydroxylation site.	NA
CL5669.Contig3	2	0.905512	1.04538e-11	7.94267e-07	0.091	0.027	PIK62471.1/1.5e-18/hypothetical protein BSL78_00568 [Apostichopus japonicus]	NA	NA	NA	NA	NA	cellular_component:GO:0016021//integral component of membrane;
Unigene41809	2	1.16601	1.04553e-11	7.94383e-07	0.063	0.014	PIK48796.1/6.9e-255/hypothetical protein BSL78_14334 [Apostichopus japonicus]	NA	sp|O95786|DDX58_HUMAN/2.6e-78/Antiviral innate immune response receptor RIG-I OS=Homo sapiens OX=9606 GN=DDX58 PE=1 SV=2	lak:106159386/1.2e-105/probable ATP-dependent RNA helicase DHX58 isoform X1; K12646 ATP-dependent RNA helicase DDX58 [EC:3.6.4.13]	Hs7657516/2.4e-78/[R] KOG0354 DEAD-box like helicase	PF04851/2.2E-19/Type III restriction enzyme, res subunit	molecular_function:GO:0003677//DNA binding;GO:0016787//hydrolase activity;GO:0005524//ATP binding;
Unigene14199	2	1.0953	1.04803e-11	7.96279e-07	0.067	0.016	XP_034319428.1/1.1e-06/LOW QUALITY PROTEIN: mucin-17-like [Crassostrea gigas]	LR792548.1/0.0/Pseudochaenichthys georgianus genome assembly, chromosome: 3	sp|Q00969|ATF2_RAT/2.6e-50/Cyclic AMP-dependent transcription factor ATF-2 OS=Rattus norvegicus OX=10116 GN=Atf2 PE=1 SV=2	pvm:113822147/6.2e-39/cyclic AMP-dependent transcription factor ATF-2-like; K04450 cyclic AMP-dependent transcription factor ATF-2	Hs4503033/5.4e-50/[K] KOG1414 Transcriptional activator FOSB/c-Fos and related bZIP transcription factors	PF00170/8.7E-13/bZIP transcription factor	NA
CL1924.Contig1	2	0.73431	1.04805e-11	7.96297e-07	0.097	0.03	PIK41506.1/1.8e-34/putative transmembrane protein [Apostichopus japonicus]	NA	sp|Q2F7Z7|TMM59_PIG/1.7e-13/Transmembrane protein 59 OS=Sus scrofa OX=9823 GN=TMEM59 PE=2 SV=1	NA	NA	PF12280/5.2E-13/Brain specific membrane anchored protein	cellular_component:GO:0016021//integral component of membrane;
Unigene35853	2	0.988294	1.05654e-11	8.02745e-07	0.058	0.012	NA	NA	NA	NA	NA	NA	NA
Unigene47803	2	0.560138	1.0584e-11	8.04164e-07	0.097	0.03	XP_013437672.1/4.9e-43/hypothetical protein, conserved [Eimeria necatrix] >CDJ69205.1 hypothetical protein, conserved [Eimeria necatrix]	XM_032806559.1/0.0/PREDICTED: Chelonoidis abingdonii calcium/calmodulin dependent serine protein kinase (CASK), transcript variant X10, mRNA	sp|Q55F68|CYAD_DICDI/9.6e-33/Adenylate cyclase, terminal-differentiation specific OS=Dictyostelium discoideum OX=44689 GN=acrA PE=1 SV=1	api:100167724/4.1e-34/lysine-specific demethylase 3A isoform X3; K15601 [histone H3]-dimethyl-L-lysine9 demethylase [EC:1.14.11.65]	7300776/4.2e-192/[T] KOG0609 Calcium/calmodulin-dependent serine protein kinase/membrane-associated guanylate kinase	PS50102/15.579/Eukaryotic RNA Recognition Motif (RRM) profile.	biological_process:GO:0006338//chromatin remodeling;GO:0034244//negative regulation of transcription elongation from RNA polymerase II promoter;cellular_component:GO:0000228//nuclear chromosome;GO:0016021//integral component of membrane;GO:0032021//NELF complex;
Unigene44256	2	0.532312	1.06707e-11	8.10753e-07	0.074	0.018	NA	NA	NA	NA	NA	NA	NA
CL10083.Contig1	2	0.592444	1.07276e-11	8.15073e-07	0.074	0.018	NA	NA	NA	NA	NA	NA	NA
CL5982.Contig1	2	0.763376	1.09163e-11	8.29408e-07	0.089	0.026	PIK51422.1/2.0e-102/KH domain-containing, RNA-binding, signal transduction-associated protein 2 [Apostichopus japonicus]	NA	sp|Q5VWX1|KHDR2_HUMAN/1.3e-60/KH domain-containing, RNA-binding, signal transduction-associated protein 2 OS=Homo sapiens OX=9606 GN=KHDRBS2 PE=1 SV=1	csem:103394179/4.4e-62/khdrbs3; KH domain-containing, RNA-binding, signal transduction-associated protein 3 isoform X1; K14942 KH domain-containing, RNA-binding, signal transduction-associated protein 3	Hs20553511/9.6e-61/[A] KOG1588 RNA-binding protein Sam68 and related KH domain proteins	PTHR11208/6.4E-71/--	molecular_function:GO:0003723//RNA binding;
Unigene42698	2	1.50616	1.11801e-11	8.49452e-07	0.058	0.012	PIK61160.1/0.0e+00/putative lysine-specific demethylase 2B isoform X1 [Apostichopus japonicus]	XM_021729316.1/0.0/PREDICTED: Ictidomys tridecemlineatus lysine demethylase 2B (Kdm2b), transcript variant X3, mRNA	sp|Q8NHM5|KDM2B_HUMAN/6.6e-184/Lysine-specific demethylase 2B OS=Homo sapiens OX=9606 GN=KDM2B PE=1 SV=1	spu:574799/3.5e-289/lysine-specific demethylase 2B; K10276 F-box and leucine-rich repeat protein 10/11 [EC:1.14.11.27]	Hs16306580_1/9.7e-129/[B] KOG1633 F-box protein JEMMA and related proteins with JmjC, PHD, F-box and LRR domains	PS51058/13.247/Zinc finger CXXC-type profile.	biological_process:GO:0032259//methylation;cellular_component:GO:0005634//nucleus;molecular_function:GO:0003677//DNA binding;GO:0008168//methyltransferase activity;GO:0008270//zinc ion binding;
Unigene14081	2	1.6157	1.13484e-11	8.62237e-07	0.052	0.01	PIK62771.1/5.1e-66/putative WSC domain-containing protein 1-like [Apostichopus japonicus]	NA	sp|Q0IIY2|WSCD1_XENTR/4.8e-34/WSC domain-containing protein 1 OS=Xenopus tropicalis OX=8364 GN=wscd1 PE=2 SV=1	NA	Hs14755576/1.2e-31/[GO] KOG4157 beta-1,6-N-acetylglucosaminyltransferase, contains WSC domain	PTHR19297:SF85/8.7E-50/--	cellular_component:GO:0016021//integral component of membrane;molecular_function:GO:0008146//sulfotransferase activity;
Unigene24529	2	1.37301	1.16838e-11	8.87722e-07	0.052	0.01	PIK37593.1/2.2e-99/putative ETS-related transcription factor Elf-2-like [Apostichopus japonicus]	XM_022247430.1/0.0/PREDICTED: Acanthaster planci ETS-related transcription factor Elf-2-like (LOC110985944), transcript variant X3, mRNA	sp|Q60775|ELF1_MOUSE/1.9e-44/ETS-related transcription factor Elf-1 OS=Mus musculus OX=10090 GN=Elf1 PE=1 SV=1	aplc:110985944/3.2e-71/ETS-related transcription factor Elf-1-like isoform X1; K09428 E74-like factor 1/2/4	7293965/5.1e-44/[K] KOG3804 Transcription factor NERF and related proteins, contain ETS domain	PTHR11849/8.0E-72/--	cellular_component:GO:0005634//nucleus;molecular_function:GO:0043565//sequence-specific DNA binding;GO:0003700//DNA-binding transcription factor activity;
Unigene47028	2	2.05757	1.16994e-11	8.88909e-07	0.05	0.009	XP_033108879.1/8.8e-116/di-N-acetylchitobiase-like [Anneissia japonica]	NA	sp|Q8R242|DIAC_MOUSE/1.7e-105/Di-N-acetylchitobiase OS=Mus musculus OX=10090 GN=Ctbs PE=1 SV=2	sko:100371430/3.7e-111/di-N-acetylchitobiase-like; K12310 Di-N-acetylchitobiase [EC:3.2.1.-]	Hs4758092/1.7e-102/[G] KOG2806 Chitinase	PF00704/5.7E-28/Glycosyl hydrolases family 18	NA
Unigene45063	2	1.63084	1.17823e-11	8.95205e-07	0.05	0.009	PIK49194.1/2.8e-20/hypothetical protein BSL78_13924 [Apostichopus japonicus]	NA	NA	NA	NA	NA	cellular_component:GO:0016021//integral component of membrane;
Unigene14507	2	0.787833	1.17953e-11	8.96199e-07	0.063	0.014	XP_033850583.1/2.3e-24/selenoprotein W, 1 [Acipenser ruthenus]	XR_438124.1/0.0/PREDICTED: Saccoglossus kowalevskii uncharacterized LOC102809586 (LOC102809586), ncRNA	sp|Q568W0|SELW_DANRE/6.4e-24/Selenoprotein W OS=Danio rerio OX=7955 GN=selenow PE=3 SV=3	NA	NA	NA	NA
Unigene30779	2	0.550207	1.18298e-11	8.98818e-07	0.058	0.012	XP_022290458.1/1.4e-26/uncharacterized protein LOC111102099 [Crassostrea virginica]	MK007189.1/0.0/Holothuria nobilis microsatellite Hn18 sequence	sp|Q9NUV9|GIMA4_HUMAN/1.7e-23/GTPase IMAP family member 4 OS=Homo sapiens OX=9606 GN=GIMAP4 PE=1 SV=1	salp:111972912/2.4e-20/immune-associated nucleotide-binding protein 9-like; K00573 protein-L-isoaspartate(D-aspartate) O-methyltransferase [EC:2.1.1.77]	Hs8922873/1.2e-23/[V] TWOG0191 Protein involved in control of unknown local host defense mechanisms to pathogens	PS51720/24.464/AIG1-type G domain profile.	NA
CL10920.Contig3	2	0.56822	1.18737e-11	9.02151e-07	0.076	0.02	NA	NA	NA	NA	NA	NA	NA
Unigene42584	2	1.33259	1.19626e-11	9.08904e-07	0.084	0.024	XP_033637380.1/1.8e-79/ras-related protein Rac1-like [Asterias rubens]	XM_027006978.1/0.0/PREDICTED: Electrophorus electricus cell division control protein 42 homolog (LOC113575458), transcript variant X2, mRNA	sp|Q05144|RAC2_MOUSE/1.3e-66/Ras-related C3 botulinum toxin substrate 2 OS=Mus musculus OX=10090 GN=Rac2 PE=1 SV=1	aplc:110981674/3.3e-78/ras-related protein ced-10-like isoform X1; K04392 Ras-related C3 botulinum toxin substrate 1	7301608/7.1e-72/[R] KOG0393 Ras-related small GTPase, Rho type	SM00174/8.0E-114/Rho (Ras homology) subfamily of Ras-like small GTPases	NA
Unigene25952	2	0.777782	1.22366e-11	9.29721e-07	0.052	0.01	PIK57737.1/1.4e-30/putative development-specific protein LVN1.2 isoform X2 [Apostichopus japonicus]	LR699092.1/0.0/Asterias rubens genome assembly, chromosome: 1	sp|P15262|LVN1_LYTVA/8.5e-09/Development-specific protein LVN1.2 OS=Lytechinus variegatus OX=7654 PE=2 SV=1	NA	NA	PTHR10697/3.2E-23/--	biological_process:GO:0007160//cell-matrix adhesion;cellular_component:GO:0005576//extracellular region;molecular_function:GO:0005509//calcium ion binding;
Unigene24773	2	0.946184	1.23781e-11	9.40475e-07	0.069	0.017	NA	NA	NA	NA	NA	NA	NA
Unigene63656	2	0.505322	1.24515e-11	9.46052e-07	0.091	0.027	XP_022094015.1/1.0e-151/eukaryotic translation initiation factor 5-like [Acanthaster planci]	XM_019877556.1/0.0/PREDICTED: Hippocampus comes eukaryotic translation initiation factor 5 (eif5), transcript variant X2, mRNA	sp|P59325|IF5_MOUSE/2.8e-127/Eukaryotic translation initiation factor 5 OS=Mus musculus OX=10090 GN=Eif5 PE=1 SV=1	aplc:110981094/1.2e-152/eukaryotic translation initiation factor 5-like; K03262 translation initiation factor 5	Hs21361337/1.3e-126/[J] KOG2767 Translation initiation factor 5 (eIF-5)	PF01873/1.2E-41/Domain found in IF2B/IF5	molecular_function:GO:0003743//translation initiation factor activity;
CL4508.Contig1	2	3.27208	1.24715e-11	9.47569e-07	0.035	0.004	PIK34293.1/9.8e-119/putative cAMP-responsive element modulator isoform X3 [Apostichopus japonicus]	NA	sp|P79145|CREM_CANLF/6.9e-66/cAMP-responsive element modulator OS=Canis lupus familiaris OX=9615 GN=CREM PE=2 SV=2	spu:100889197/2.2e-78/cAMP-responsive element modulator isoform X1; K05870 cyclic AMP-responsive element-binding protein 1	Hs8393194/1.1e-65/[K] KOG3584 cAMP response element binding protein and related transcription factors	PF00170/5.6E-19/bZIP transcription factor	cellular_component:GO:0005634//nucleus;molecular_function:GO:0003677//DNA binding;GO:0003700//DNA-binding transcription factor activity;
Unigene11854	2	1.76224	1.25324e-11	9.52197e-07	0.05	0.009	CEL69761.1/5.0e-25/TPA: Uncharacterized ATP-dependent helicase [Neospora caninum Liverpool]	AL954173.8/0.0/Zebrafish DNA sequence from clone CH211-272N13 in linkage group 25, complete sequence	sp|Q7M732|RTL1_MOUSE/2.4e-13/Retrotransposon-like protein 1 OS=Mus musculus OX=10090 GN=Rtl1 PE=2 SV=1	aplc:110982716/1.5e-151/probable protein phosphatase 2C 60 isoform X1; K17499 protein phosphatase 1G [EC:3.1.3.16]	SPBC3D6.14c/6.0e-14/[GO] KOG4157 beta-1,6-N-acetylglucosaminyltransferase, contains WSC domain	PS01032/-/PPM-type phosphatase domain signature.	molecular_function:GO:0005524//ATP binding;GO:0004386//helicase activity;
CL5876.Contig2	2	1.70612	1.26713e-11	9.62753e-07	0.074	0.019	NA	LR699098.1/0.0/Asterias rubens genome assembly, chromosome: 7	NA	NA	NA	NA	NA
Unigene21578	2	1.09113	1.28378e-11	9.754e-07	0.063	0.014	XP_797255.2/2.6e-100/adenylate kinase 2, mitochondrial isoform X2 [Strongylocentrotus purpuratus]	NA	sp|Q5REI7|KAD2_PONAB/4.7e-91/Adenylate kinase 2, mitochondrial OS=Pongo abelii OX=9601 GN=AK2 PE=2 SV=3	aplc:110987384/6.1e-94/adenylate kinase 2, mitochondrial-like isoform X1; K00939 adenylate kinase [EC:2.7.4.3]	Hs4502013/3.3e-91/[F] KOG3078 Adenylate kinase	PS00113/-/Adenylate kinase signature.	biological_process:GO:0046034//ATP metabolic process;GO:0046033//AMP metabolic process;GO:0006172//ADP biosynthetic process;cellular_component:GO:0005829//cytosol;GO:0005758//mitochondrial intermembrane space;molecular_function:GO:0005524//ATP binding;GO:0004017//adenylate kinase activity;
CL8535.Contig3	2	1.41743	1.28846e-11	9.78962e-07	0.061	0.013	KAE8581848.1/3.3e-10/hypothetical protein XENTR_v10019841 [Xenopus tropicalis]	NA	NA	NA	NA	NA	NA
Unigene54831	2	1.31384	1.28907e-11	9.7942e-07	0.05	0.009	NA	NA	NA	NA	NA	NA	NA
CL2572.Contig1	2	0.844558	1.29013e-11	9.80227e-07	0.069	0.017	PIK54371.1/3.2e-62/putative heme transporter hrg1-A-like [Apostichopus japonicus]	NA	sp|Q5ZHU0|HRG1_CHICK/2.4e-14/Heme transporter HRG1 OS=Gallus gallus OX=9031 GN=SLC48A1 PE=2 SV=1	spu:100893391/2.4e-49/heme transporter hrg1-A-like; K15380 solute carrier family 48 (heme transporter), member 1	NA	NA	cellular_component:GO:0016021//integral component of membrane;molecular_function:GO:0015232//heme transmembrane transporter activity;
CL3260.Contig3	2	1.49815	1.29392e-11	9.8311e-07	0.056	0.011	XP_014770420.1/5.6e-63/PREDICTED: V-type proton ATPase 16 kDa proteolipid subunit [Octopus bimaculoides] >KOF91394.1 hypothetical protein OCBIM_22008965mg [Octopus bimaculoides]	XM_023384280.1/0.0/PREDICTED: Centruroides sculpturatus V-type proton ATPase 16 kDa proteolipid subunit (LOC111638552), mRNA	sp|P23956|VATL_BOVIN/5.8e-62/V-type proton ATPase 16 kDa proteolipid subunit OS=Bos taurus OX=9913 GN=ATP6V0C PE=1 SV=1	obi:106869266/6.4e-64/V-type proton ATPase 16 kDa proteolipid subunit; K02155 V-type H+-transporting ATPase 16kDa proteolipid subunit	7302268/2.7e-61/[C] KOG0232 Vacuolar H+-ATPase V0 sector, subunits c/c'	PR00122/8.4E-59/Vacuolar ATP synthase 16kDa subunit signature	cellular_component:GO:0005774//vacuolar membrane;GO:0033179//proton-transporting V-type ATPase, V0 domain;GO:0016021//integral component of membrane;molecular_function:GO:0015078//proton transmembrane transporter activity;
Unigene43257	2	1.08363	1.29746e-11	9.85798e-07	0.082	0.023	XP_030569276.1/5.3e-20/LOW QUALITY PROTEIN: putative uncharacterized protein DDB_G0271606, partial [Drosophila novamexicana]	NA	sp|P0CG23|ZN853_HUMAN/2.3e-25/Zinc finger protein 853 OS=Homo sapiens OX=9606 GN=ZNF853 PE=2 SV=1	pvm:113820271/1.0e-23/uncharacterized protein LOC113820271; K09228 KRAB domain-containing zinc finger protein	Hs18602205/8.2e-17/[R] KOG1721 FOG: Zn-finger	PS00028/-/Zinc finger C2H2 type domain signature.	biological_process:GO:0006338//chromatin remodeling;cellular_component:GO:0000228//nuclear chromosome;GO:0005634//nucleus;molecular_function:GO:0003677//DNA binding;
Unigene27744	2	1.12475	1.30233e-11	9.89498e-07	0.084	0.024	NA	NA	NA	NA	NA	NA	NA
Unigene27255	2	0.79343	1.3027e-11	9.89775e-07	0.087	0.025	PIK51766.1/1.9e-225/putative poly [Apostichopus japonicus]	XM_007570418.2/0.0/PREDICTED: Poecilia formosa poly(ADP-ribose) polymerase family member 3 (parp3), mRNA	sp|Q3ULW8|PARP3_MOUSE/2.4e-150/Protein mono-ADP-ribosyltransferase PARP3 OS=Mus musculus OX=10090 GN=Parp3 PE=2 SV=1	aplc:110986469/9.7e-187/poly [ADP-ribose] polymerase 3-like; K10798 poly [ADP-ribose] polymerase [EC:2.4.2.30]	Hs4885051/1.5e-149/[KLO] KOG1037 NAD+ ADP-ribosyltransferase Parp, required for poly-ADP ribosylation of nuclear proteins	PTHR15447:SF9/1.5E-273/--	biological_process:GO:0006302//double-strand break repair;GO:0006471//protein ADP-ribosylation;molecular_function:GO:0003950//NAD+ ADP-ribosyltransferase activity;
CL11064.Contig1	2	0.846021	1.31462e-11	9.98838e-07	0.063	0.014	PIK38669.1/8.7e-127/putative AP-4 complex accessory subunit tepsin-like [Apostichopus japonicus]	NA	sp|Q4V832|AP4AT_XENLA/6.4e-39/AP-4 complex accessory subunit tepsin OS=Xenopus laevis OX=8355 GN=tepsin PE=2 SV=2	NA	NA	PTHR21514/1.7E-69/--	NA
Unigene37399	2	0.655537	1.32674e-11	1.00804e-06	0.11	0.037	PIK46581.1/2.5e-95/hypothetical protein BSL78_16559 [Apostichopus japonicus]	NA	sp|Q9WUU8|TNIP1_MOUSE/9.2e-12/TNFAIP3-interacting protein 1 OS=Mus musculus OX=10090 GN=Tnip1 PE=1 SV=1	salp:112080545/3.0e-13/trichohyalin-like isoform X1; K18626 trichohyalin	At3g28770/4.0e-09/[S] LSE0099 A Uncharacterized protein	PS50017/13.012/Death domain profile.	biological_process:GO:0007165//signal transduction;
CL10656.Contig3	2	0.684745	1.33748e-11	1.0162e-06	0.071	0.018	PIK50363.1/4.3e-224/putative cystathionine beta-synthase [Apostichopus japonicus]	XM_033051749.1/0.0/PREDICTED: Catharus ustulatus cystathionine beta-synthase-like (LOC116992294), mRNA	sp|Q9N0V7|CBS_RABIT/2.6e-178/Cystathionine beta-synthase OS=Oryctolagus cuniculus OX=9986 GN=CBS PE=2 SV=3	spu:591266/1.3e-196/cystathionine beta-synthase; K01697 cystathionine beta-synthase [EC:4.2.1.22]	Hs4557415/4.7e-174/[E] KOG1252 Cystathionine beta-synthase and related enzymes	PTHR10314:SF48/4.9E-216/--	biological_process:GO:0006535//cysteine biosynthetic process from serine;
Unigene30031	2	2.59599	1.341e-11	1.01888e-06	0.035	0.004	XP_034338665.1/1.0e-09/LOW QUALITY PROTEIN: serine-rich adhesin for platelets-like, partial [Crassostrea gigas]	NA	sp|O70244|CUBN_RAT/8.0e-09/Cubilin OS=Rattus norvegicus OX=10116 GN=Cubn PE=1 SV=2	pon:100462003/7.1e-08/MUC5AC; mucin-5AC; K21125 mucin-5AC	NA	PF00431/4.6E-12/CUB domain	biological_process:GO:0007165//signal transduction;cellular_component:GO:0016020//membrane;GO:0005576//extracellular region;GO:0016021//integral component of membrane;molecular_function:GO:0008061//chitin binding;
Unigene40368	2	1.18464	1.34366e-11	1.0209e-06	0.065	0.015	NA	NA	NA	NA	NA	NA	NA
Unigene56282	2	2.4465	1.34729e-11	1.02366e-06	0.035	0.004	NA	NA	NA	NA	NA	NA	NA
Unigene52677	2	0.580469	1.36177e-11	1.03466e-06	0.139	0.053	PIK36234.1/1.6e-68/hypothetical protein BSL78_26936 [Apostichopus japonicus]	NA	NA	NA	NA	PTHR11220/1.7E-12/--	NA
Unigene33274	2	0.97474	1.36848e-11	1.03976e-06	0.106	0.035	NA	AP022696.1/0.0/Epinephelus fuscoguttatus DNA, LG22, complete sequence	NA	NA	NA	NA	NA
CL2833.Contig6	2	1.20946	1.37175e-11	1.04224e-06	0.102	0.033	PIK34133.1/0.0e+00/putative helicase domino isoform X4 [Apostichopus japonicus]	XM_006871906.1/0.0/PREDICTED: Chrysochloris asiatica Snf2-related CREBBP activator protein (SRCAP), mRNA	sp|Q9NDJ2|DOM_DROME/1.5e-281/Helicase domino OS=Drosophila melanogaster OX=7227 GN=dom PE=1 SV=2	obi:106878999/0.0e+00/helicase domino-like; K11320 E1A-binding protein p400 [EC:3.6.4.-]	Hs5730067/1.7e-242/[R] KOG0391 SNF2 family DNA-dependent ATPase	PTHR10799/0.0/--	molecular_function:GO:0005524//ATP binding;GO:0004386//helicase activity;
Unigene34264	2	0.529042	1.37637e-11	1.04575e-06	0.11	0.037	PIK48790.1/0.0e+00/hypothetical protein BSL78_14328 [Apostichopus japonicus]	NA	sp|B0S5N4|PLXA3_DANRE/9.9e-292/Plexin A3 OS=Danio rerio OX=7955 GN=plxna3 PE=2 SV=2	spu:575541/0.0e+00/plexin-A2; K06820 plexin A	7304364/1.5e-286/[T] KOG3610 Plexins (functional semaphorin receptors)	SM00423/1.1E-6/domain found in Plexins, Semaphorins and Integrins	cellular_component:GO:0016021//integral component of membrane;molecular_function:GO:0017154//semaphorin receptor activity;
Unigene42694	2	1.30597	1.39285e-11	1.05827e-06	0.05	0.009	NA	NA	NA	NA	NA	NA	NA
CL8381.Contig1	2	1.86648	1.39538e-11	1.06019e-06	0.035	0.004	XP_033628343.1/3.3e-83/NIF3-like protein 1 [Asterias rubens]	NA	sp|Q4V7D6|NIF3L_RAT/6.0e-79/NIF3-like protein 1 OS=Rattus norvegicus OX=10116 GN=Nif3l1 PE=1 SV=1	NA	Hs14731460/1.1e-77/[R] KOG4131 Ngg1-interacting factor 3 protein NIF3L1	PF01784/2.0E-74/NIF3 (NGG1p interacting factor 3)	NA
Unigene35545	2	0.659795	1.39788e-11	1.0621e-06	0.095	0.029	XP_030835640.1/1.2e-114/calcium uniporter protein, mitochondrial-like [Strongylocentrotus purpuratus] >XP_787049.3 calcium uniporter protein, mitochondrial [Strongylocentrotus purpuratus]	XM_028544001.1/0.0/PREDICTED: Dendronephthya gigantea calcium uniporter protein, mitochondrial-like (LOC114523144), mRNA	sp|Q08BI9|MCU_DANRE/8.2e-97/Calcium uniporter protein, mitochondrial OS=Danio rerio OX=7955 GN=mcu PE=1 SV=1	spu:581979/1.4e-115/calcium uniporter protein, mitochondrial; K20858 calcium uniporter protein, mitochondrial	Hs22051015/4.8e-91/[R] KOG2966 Uncharacterized conserved protein	PTHR13462:SF10/1.4E-137/--	biological_process:GO:0051560//mitochondrial calcium ion homeostasis;GO:0036444//calcium import into the mitochondrion;cellular_component:GO:1990246//uniplex complex;GO:0016021//integral component of membrane;GO:0005739//mitochondrion;GO:0031305//integral component of mitochondrial inner membrane;molecular_function:GO:0015292//uniporter activity;GO:0005262//calcium channel activity;
CL2199.Contig2	2	1.17463	1.39817e-11	1.06232e-06	0.071	0.018	PIK56486.1/2.7e-276/hypothetical protein BSL78_06601 [Apostichopus japonicus]	XM_010642245.2/0.0/PREDICTED: Fukomys damarensis GIT ArfGAP 1 (Git1), transcript variant X3, mRNA	sp|Q14161|GIT2_HUMAN/1.7e-144/ARF GTPase-activating protein GIT2 OS=Homo sapiens OX=9606 GN=GIT2 PE=1 SV=2	spu:579190/1.6e-177/LOW QUALITY PROTEIN: ARF GTPase-activating protein GIT2; K05737 G protein-coupled receptor kinase interactor 1	Hs17149830/1.2e-144/[T] KOG0818 GTPase-activating proteins of the GIT family	PF12205/2.2E-33/G protein-coupled receptor kinase-interacting protein 1 C term	molecular_function:GO:0046872//metal ion binding;GO:0005096//GTPase activator activity;
Unigene33509	2	1.56646	1.40477e-11	1.06733e-06	0.061	0.013	XP_032122949.1/2.8e-07/dolichyl-diphosphooligosaccharide--protein glycosyltransferase subunit 4-like [Sapajus apella]	NA	sp|B0BLS0|OST4_RAT/4.8e-09/Dolichyl-diphosphooligosaccharide--protein glycosyltransferase subunit 4 OS=Rattus norvegicus OX=10116 GN=Ost4 PE=3 SV=1	NA	NA	NA	NA
CL8528.Contig3	2	0.952394	1.419e-11	1.07814e-06	0.071	0.018	NA	NA	NA	NA	NA	NA	NA
Unigene43046	2	1.47898	1.42005e-11	1.07894e-06	0.05	0.009	PIK59066.1/2.5e-114/hypothetical protein BSL78_04023 [Apostichopus japonicus]	NA	sp|Q9GYI4|JMJD6_CAEEL/8.0e-06/Bifunctional arginine demethylase and lysyl-hydroxylase psr-1 OS=Caenorhabditis elegans OX=6239 GN=psr-1 PE=1 SV=2	hro:HELRODRAFT_192952/6.4e-06/hypothetical protein; K11323 histone arginine demethylase JMJD6 [EC:1.14.11.-]	At5g06550/8.0e-08/[BT] KOG2130 Phosphatidylserine-specific receptor PtdSerR, contains JmjC domain	PS51184/12.598/JmjC domain profile.	cellular_component:GO:0016021//integral component of membrane;
Unigene45504	2	1.03663	1.43195e-11	1.08798e-06	0.074	0.019	XP_030856138.1/5.0e-249/cytoplasmic dynein 1 intermediate chain 2 isoform X2 [Strongylocentrotus purpuratus]	XM_031000278.1/0.0/PREDICTED: Strongylocentrotus purpuratus cytoplasmic dynein 1 intermediate chain 2 (LOC590595), transcript variant X4, mRNA	sp|O88487|DC1I2_MOUSE/1.2e-223/Cytoplasmic dynein 1 intermediate chain 2 OS=Mus musculus OX=10090 GN=Dync1i2 PE=1 SV=1	spu:590595/1.3e-249/cytoplasmic dynein 1 intermediate chain 2 isoform X1; K10415 dynein intermediate chain, cytosolic	Hs18552731/2.3e-221/[Z] KOG1587 Cytoplasmic dynein intermediate chain	SM00320/5.1/WD40 repeats	NA
Unigene39913	2	0.76532	1.47736e-11	1.12248e-06	0.071	0.018	NA	NA	NA	NA	NA	NA	NA
Unigene67490	2	1.12734	1.47928e-11	1.12394e-06	0.035	0.004	PIK44292.1/1.4e-32/hypothetical protein BSL78_18882 [Apostichopus japonicus]	NA	NA	NA	NA	NA	cellular_component:GO:0016021//integral component of membrane;
Unigene49730	2	1.10792	1.48747e-11	1.13017e-06	0.056	0.011	XP_018326262.1/6.7e-10/probable aconitate hydratase, mitochondrial [Agrilus planipennis]	LR697120.1/0.0/Chanos chanos genome assembly, chromosome: 15	sp|P20004|ACON_BOVIN/9.6e-11/Aconitate hydratase, mitochondrial OS=Bos taurus OX=9913 GN=ACO2 PE=1 SV=4	cscu:111637436/1.3e-10/aconitate hydratase, mitochondrial-like; K01681 aconitate hydratase [EC:4.2.1.3]	Hs4501867/3.4e-10/[CE] KOG0453 Aconitase/homoaconitase (aconitase superfamily)	NA	biological_process:GO:0006099//tricarboxylic acid cycle;cellular_component:GO:0016021//integral component of membrane;GO:0005739//mitochondrion;molecular_function:GO:0003994//aconitate hydratase activity;GO:0046872//metal ion binding;GO:0051539//4 iron, 4 sulfur cluster binding;
Unigene21113	2	0.536395	1.4932e-11	1.13452e-06	0.102	0.033	NA	NA	NA	NA	NA	NA	NA
Unigene29978	2	0.850835	1.49662e-11	1.13712e-06	0.115	0.039	NA	XR_004567403.1/0.0/PREDICTED: Gymnodraco acuticeps uncharacterized LOC117535379 (LOC117535379), ncRNA	NA	NA	NA	NA	NA
CL9913.Contig3	2	0.829399	1.5188e-11	1.15397e-06	0.128	0.047	XP_027132235.1/2.1e-13/uncharacterized protein DDB_G0271670, partial [Larimichthys crocea]	LR597469.1/0.0/Sphaeramia orbicularis genome assembly, chromosome: 12	sp|P14328|SP96_DICDI/1.0e-09/Spore coat protein SP96 OS=Dictyostelium discoideum OX=44689 GN=cotA PE=4 SV=2	amex:103042715/7.8e-13/uncharacterized protein DDB_G0271670-like; K23573 dentin sialophosphoprotein	SPBC3D6.14c/1.3e-11/[GO] KOG4157 beta-1,6-N-acetylglucosaminyltransferase, contains WSC domain	PTHR12924:SF0/5.8E-91/--	NA
Unigene41052	2	0.710486	1.52477e-11	1.15851e-06	0.093	0.028	PIK54165.1/1.1e-168/putative pleckstrin-likey domain-containing family D member 1 isoform X2 [Apostichopus japonicus]	NA	sp|A6NEE1|PLHD1_HUMAN/3.4e-95/Pleckstrin homology domain-containing family D member 1 OS=Homo sapiens OX=9606 GN=PLEKHD1 PE=2 SV=3	dre:557772/1.6e-18/si:ch211-250g4.3; nesprin-1 isoform X3; K20478 golgin subfamily B member 1	Hs11024712/1.7e-16/[Z] KOG0161 Myosin class II heavy chain	SM00233/6.0E-11/Pleckstrin homology domain.	NA
Unigene52860	2	1.49376	1.54074e-11	1.17064e-06	0.056	0.011	PIK44297.1/2.3e-152/hypothetical protein BSL78_18835 [Apostichopus japonicus]	NA	sp|Q5RF14|MIPEP_PONAB/4.3e-113/Mitochondrial intermediate peptidase OS=Pongo abelii OX=9601 GN=MIPEP PE=2 SV=1	aplc:110988415/2.6e-129/mitochondrial intermediate peptidase-like; K01410 mitochondrial intermediate peptidase [EC:3.4.24.59]	Hs5174567/1.8e-113/[O] KOG2090 Metalloendopeptidase family - mitochondrial intermediate peptidase	PTHR11804/1.9E-182/--	molecular_function:GO:0046872//metal ion binding;GO:0004222//metalloendopeptidase activity;
CL10478.Contig4	2	2.52615	1.58768e-11	1.2063e-06	0.045	0.007	PIK58293.1/6.6e-50/hypothetical protein BSL78_04799 [Apostichopus japonicus]	NA	NA	NA	NA	NA	NA
CL1845.Contig6	2	1.16733	1.5879e-11	1.20647e-06	0.061	0.013	PIK46932.1/2.6e-50/hypothetical protein BSL78_16192 [Apostichopus japonicus]	XM_010135467.1/0.0/PREDICTED: Buceros rhinoceros silvestris UPF2 regulator of nonsense transcripts homolog (yeast) (UPF2), mRNA	sp|E1BUG7|SPT2_CHICK/1.9e-34/Protein SPT2 homolog OS=Gallus gallus OX=9031 GN=SPTY2D1 PE=1 SV=3	spu:100889254/3.6e-52/protein SPT2 homolog; K15193 protein SPT2	At3g28770/3.9e-18/[S] LSE0099 A Uncharacterized protein	PTHR22691/9.0E-37/--	NA
CL10274.Contig7	2	0.887038	1.59548e-11	1.21223e-06	0.087	0.025	ABY58956.1/1.6e-166/NAD kinase isoform 1 [Strongylocentrotus purpuratus]	XM_026085491.1/0.0/PREDICTED: Apteryx rowi NAD kinase (NADK), transcript variant X5, mRNA	sp|P58058|NADK_MOUSE/1.8e-119/NAD kinase OS=Mus musculus OX=10090 GN=Nadk PE=1 SV=2	spu:584340/5.9e-166/NADK; NAD kinase; K00858 NAD+ kinase [EC:2.7.1.23]	7303295/1.2e-120/[G] KOG2178 Predicted sugar kinase	PTHR20275/7.6E-178/--	biological_process:GO:0006741//NADP biosynthetic process;GO:0019674//NAD metabolic process;molecular_function:GO:0003951//NAD+ kinase activity;
Unigene7235	2	0.795032	1.61695e-11	1.22854e-06	0.061	0.013	NA	NA	NA	NA	NA	NA	NA
CL10300.Contig2	2	1.03957	1.61772e-11	1.22913e-06	0.074	0.019	NA	NA	NA	NA	NA	NA	NA
Unigene15298	2	0.878375	1.61772e-11	1.22913e-06	0.074	0.019	NA	NA	NA	NA	NA	NA	NA
CL3660.Contig4	2	0.693076	1.631e-11	1.23922e-06	0.089	0.026	PIK36210.1/2.1e-98/putative NADH dehydrogenase, partial [Apostichopus japonicus]	XM_028545153.1/0.0/PREDICTED: Dendronephthya gigantea NADH-ubiquinone oxidoreductase subunit 8-like (LOC114524043), mRNA	sp|P0CB97|NDUS8_PONAB/1.1e-91/NADH dehydrogenase [ubiquinone] iron-sulfur protein 8, mitochondrial OS=Pongo abelii OX=9601 GN=NDUFS8 PE=2 SV=1	spu:587821/6.7e-97/NADH-ubiquinone oxidoreductase subunit 8; K03941 NADH dehydrogenase (ubiquinone) Fe-S protein 8 [EC:7.1.1.2 1.6.99.3]	Hs4505371/3.8e-91/[C] KOG3256 NADH:ubiquinone oxidoreductase, NDUFS8/23 kDa subunit	PS51379/10.743/4Fe-4S ferredoxin-type iron-sulfur binding domain profile.	cellular_component:GO:0016020//membrane;molecular_function:GO:0016651//oxidoreductase activity, acting on NAD(P)H;GO:0051539//4 iron, 4 sulfur cluster binding;
Unigene27921	2	1.96662	1.63395e-11	1.24146e-06	0.054	0.011	PIK40830.1/1.7e-264/hypothetical protein BSL78_22318, partial [Apostichopus japonicus]	XM_027908982.1/0.0/PREDICTED: Empidonax traillii digestive cysteine proteinase 1-like (LOC114071226), mRNA	sp|Q54TR1|CFAD_DICDI/8.2e-88/Counting factor associated protein D OS=Dictyostelium discoideum OX=44689 GN=cfaD PE=1 SV=1	myi:110460350/1.9e-66/cathepsin L1-like; K01365 cathepsin L [EC:3.4.22.15]	7294432/3.4e-144/[O] KOG1543 Cysteine proteinase Cathepsin L	PS00139/-/Eukaryotic thiol (cysteine) proteases cysteine active site.	molecular_function:GO:0008234//cysteine-type peptidase activity;
Unigene30268	2	0.501359	1.6382e-11	1.24468e-06	0.175	0.075	PIK45768.1/1.5e-62/putative maternal B9.15 protein-like [Apostichopus japonicus]	NA	sp|P40744|B910_XENLA/1.4e-30/Maternal B9.10 protein OS=Xenopus laevis OX=8355 PE=2 SV=1	spu:587987/2.5e-38/protein BTG4; K14443 protein Tob/BTG	Hs8923958/1.7e-25/[TR] KOG4006 Anti-proliferation factor BTG1/TOB	PF07742/1.5E-39/BTG family	NA
CL11700.Contig25	2	1.8384	1.63986e-11	1.24595e-06	0.048	0.008	XP_033756945.1/5.9e-21/uncharacterized protein LOC117339468 isoform X1 [Pecten maximus] >XP_033756946.1 uncharacterized protein LOC117339468 isoform X1 [Pecten maximus]	LR131494.1/0.0/Plasmodium falciparum genome assembly, chromosome: 14	NA	NA	NA	PF13966/1.1E-9/zinc-binding in reverse transcriptase	NA
CL5811.Contig6	2	0.572062	1.64358e-11	1.24878e-06	0.065	0.015	PIK52227.1/9.7e-80/hypothetical protein BSL78_10889 [Apostichopus japonicus]	NA	NA	aplc:110973244/1.7e-20/uncharacterized protein LOC110973244 isoform X1; K23573 dentin sialophosphoprotein	NA	NA	NA
CL5640.Contig5	2	2.39351	1.64491e-11	1.24979e-06	0.037	0.005	PIK33557.1/8.9e-16/hypothetical protein BSL78_29627 [Apostichopus japonicus]	NA	NA	NA	NA	NA	cellular_component:GO:0016021//integral component of membrane;
Unigene55462	2	0.666348	1.66055e-11	1.26167e-06	0.11	0.037	PIK47152.1/5.4e-57/hypothetical protein BSL78_16003 [Apostichopus japonicus]	NA	NA	spis:111346476/4.4e-11/uncharacterized protein LOC111346476; K04306 relaxin family peptide receptor 1	CE26835/2.0e-07/[R] KOG1075 FOG: Reverse transcriptase	NA	molecular_function:GO:0046872//metal ion binding;GO:0008270//zinc ion binding;
Unigene7927	2	0.774246	1.66697e-11	1.26655e-06	0.084	0.024	PIK45593.1/0.0e+00/putative CSC1-like protein 2 isoform X3 [Apostichopus japonicus]	NA	sp|X1WEM4|CSC1_DANRE/8.2e-172/Calcium permeable stress-gated cation channel 1 OS=Danio rerio OX=7955 GN=tmem63c PE=3 SV=1	aplc:110986312/1.2e-306/CSC1-like protein 2 isoform X1; K21989 calcium permeable stress-gated cation channel	Hs7662308/2.4e-157/[R] KOG1134 Uncharacterized conserved protein	PTHR13018/6.2E-274/--	cellular_component:GO:0016021//integral component of membrane;
Unigene56863	2	1.76196	1.66979e-11	1.26869e-06	0.048	0.008	NA	NA	NA	NA	NA	NA	NA
Unigene18431	2	0.569308	1.67857e-11	1.27536e-06	0.123	0.044	PIK60762.1/6.0e-110/putative POU domain class 2-associating factor 1 [Apostichopus japonicus]	NA	sp|Q9EST8|IKBZ_MOUSE/1.2e-19/NF-kappa-B inhibitor zeta OS=Mus musculus OX=10090 GN=Nfkbiz PE=1 SV=1	aplc:110989336/1.6e-27/uncharacterized protein LOC110989336 isoform X1; K14242 NF-kappa-B inhibitor zeta	Hs13899229/1.1e-19/[R] KOG0504 FOG: Ankyrin repeat	PS50088/10.9/Ankyrin repeat profile.	NA
CL3917.Contig6	2	3.52989	1.68355e-11	1.27915e-06	0.039	0.005	XP_033119595.1/2.0e-38/uncharacterized protein LOC117118960 [Anneissia japonica]	NA	NA	NA	NA	PF02221/7.2E-10/ML domain	NA
Unigene69978	2	1.99399	1.68539e-11	1.28054e-06	0.037	0.005	NA	NA	NA	NA	NA	NA	NA
CL8826.Contig1	2	0.526738	1.68637e-11	1.28129e-06	0.091	0.027	NA	NA	NA	NA	NA	NA	NA
Unigene26925	2	2.29648	1.70153e-11	1.2928e-06	0.045	0.007	NA	NA	NA	NA	NA	NA	NA
Unigene36236	2	0.510323	1.70225e-11	1.29336e-06	0.128	0.046	PIK34205.1/0.0e+00/putative NFX1-type zinc finger-containing protein 1-like [Apostichopus japonicus]	XM_033258555.1/0.0/PREDICTED: Anneissia japonica NFX1-type zinc finger-containing protein 1-like (LOC117114931), transcript variant X2, mRNA	sp|Q9P2E3|ZNFX1_HUMAN/0.0e+00/NFX1-type zinc finger-containing protein 1 OS=Homo sapiens OX=9606 GN=ZNFX1 PE=2 SV=2	NA	Hs14786304_1/0.0e+00/[L] KOG1807 Helicases	PTHR10887:SF341/0.0/--	cellular_component:GO:0005634//nucleus;molecular_function:GO:0008270//zinc ion binding;GO:0003700//DNA-binding transcription factor activity;
Unigene32185	2	0.67765	1.71322e-11	1.30169e-06	0.136	0.051	NA	NA	NA	NA	NA	NA	NA
Unigene29137	2	0.890259	1.71591e-11	1.30373e-06	0.065	0.015	XP_003728798.1/2.5e-133/SPRY domain-containing SOCS box protein 4 [Strongylocentrotus purpuratus] >XP_011662374.1 SPRY domain-containing SOCS box protein 4 [Strongylocentrotus purpuratus] >XP_780123.3 SPRY domain-containing SOCS box protein 4 [Strongylocentrotus purpuratus]	XM_013538127.1/0.0/PREDICTED: Lingula anatina SPRY domain-containing SOCS box protein 1 (LOC106161231), transcript variant X2, mRNA	sp|A1Z6E0|GUS_DROME/4.4e-100/Protein gustavus OS=Drosophila melanogaster OX=7227 GN=gus PE=1 SV=2	spu:581322/2.9e-134/SPRY domain-containing SOCS box protein 4; K10343 SPRY domain-containing SOCS box protein 1/4	7302253/8.3e-101/[R] KOG3953 SOCS box protein SSB-1, contains SPRY domain	PTHR12245/2.5E-156/--	biological_process:GO:0035556//intracellular signal transduction;
Unigene16722	2	0.797805	1.71655e-11	1.30422e-06	0.156	0.064	PIK58828.1/2.5e-17/hypothetical protein BSL78_04287 [Apostichopus japonicus]	NA	sp|B3EWZ3|CADN_ACRMI/4.8e-10/Coadhesin (Fragment) OS=Acropora millepora OX=45264 PE=1 SV=1	egl:EGR_02369/2.9e-10/Hemicentin-1; K17341 hemicentin	Hs18254472/1.3e-09/[T] KOG1480 Netrin transmembrane receptor unc-5	NA	NA
CL11783.Contig16	2	0.896264	1.73167e-11	1.31571e-06	0.074	0.019	PIK48322.1/0.0e+00/hypothetical protein BSL78_14806 [Apostichopus japonicus]	LR597460.1/0.0/Sphaeramia orbicularis genome assembly, chromosome: 3	NA	NA	At3g23410/2.1e-08/[I] LSE1409 A Long-chain fatty acid oxidase	PF00732/4.6E-8/GMC oxidoreductase	molecular_function:GO:0016614//oxidoreductase activity, acting on CH-OH group of donors;
Unigene2618	2	1.54801	1.73292e-11	1.31666e-06	0.067	0.016	PIK45062.1/3.4e-202/putative serine/threonine-protein kinase TBK1-like [Apostichopus japonicus]	NA	sp|Q9WUN2|TBK1_MOUSE/4.7e-129/Serine/threonine-protein kinase TBK1 OS=Mus musculus OX=10090 GN=Tbk1 PE=1 SV=1	aplc:110974001/1.0e-182/serine/threonine-protein kinase TBK1-like; K05410 TANK-binding kinase 1 [EC:2.7.11.10]	Hs7019547/2.4e-127/[T] KOG4250 TANK binding protein kinase TBK1	PS00107/-/Protein kinases ATP-binding region signature.	molecular_function:GO:0005524//ATP binding;GO:0004672//protein kinase activity;
Unigene14579	2	1.40778	1.7344e-11	1.31778e-06	0.048	0.008	NA	NA	NA	NA	NA	NA	NA
Unigene45050	2	1.91114	1.74216e-11	1.32368e-06	0.037	0.005	NA	NA	NA	NA	NA	NA	NA
CL3174.Contig3	2	1.26216	1.7468e-11	1.3272e-06	0.076	0.02	PIK56017.1/2.5e-132/putative ferric-chelate reductase 1 isoform X2 [Apostichopus japonicus]	NA	sp|Q8K385|FRRS1_MOUSE/3.2e-28/Ferric-chelate reductase 1 OS=Mus musculus OX=10090 GN=FRRS1 PE=1 SV=1	dse:Dsec_GM21652/7.3e-20/Dsec\GM21652-PA; K12589 exosome complex component RRP42	7303004/1.0e-25/[T] KOG4293 Predicted membrane protein, contains DoH and Cytochrome b-561/ferric reductase transmembrane domains	PS50939/22.012/Cytochrome b561 domain profile.	biological_process:GO:0055114//oxidation-reduction process;cellular_component:GO:0016021//integral component of membrane;
Unigene48906	2	0.536156	1.75424e-11	1.33285e-06	0.061	0.013	PIK48051.1/5.1e-86/pol-like protein [Apostichopus japonicus]	CR847495.11/0.0/Zebrafish DNA sequence from clone DKEY-150G9 in linkage group 12, complete sequence	sp|P08548|LIN1_NYCCO/2.8e-33/LINE-1 reverse transcriptase homolog OS=Nycticebus coucang OX=9470 PE=4 SV=1	lcm:102351696/3.0e-30/uncharacterized LOC102351696; K19941 synapsin	At4g10830/7.0e-31/[R] KOG1075 FOG: Reverse transcriptase	PTHR19446/5.3E-48/--	molecular_function:GO:0003964//RNA-directed DNA polymerase activity;
Unigene36288	2	1.69006	1.75648e-11	1.33456e-06	0.045	0.007	PIK57671.1/5.0e-196/protein arginine N-methyltransferase 1-like [Apostichopus japonicus]	XM_008415019.1/0.0/PREDICTED: Poecilia reticulata protein arginine methyltransferase 1 (prmt1), transcript variant X2, mRNA	sp|Q28F07|ANM1_XENTR/1.5e-154/Protein arginine N-methyltransferase 1 OS=Xenopus tropicalis OX=8364 GN=prmt1 PE=2 SV=1	sko:100376795/4.9e-156/protein arginine N-methyltransferase 1-like; K11434 type I protein arginine methyltransferase [EC:2.1.1.319]	Hs21314692/1.5e-148/[OKT] KOG1499 Protein arginine N-methyltransferase PRMT1 and related enzymes	PF13847/1.0E-10/Methyltransferase domain	molecular_function:GO:0016274//protein-arginine N-methyltransferase activity;
Unigene14768	2	2.44275	1.76929e-11	1.34429e-06	0.037	0.005	NA	NA	NA	NA	NA	NA	NA
CL4968.Contig3	2	0.620938	1.77504e-11	1.34866e-06	0.08	0.022	PIK46803.1/1.1e-174/putative cat eye syndrome critical region protein 2-like isoform X2 [Apostichopus japonicus]	NA	sp|E9Q2Z1|CECR2_MOUSE/3.7e-47/Cat eye syndrome critical region protein 2 homolog OS=Mus musculus OX=10090 GN=Cecr2 PE=1 SV=1	mdl:103571845/7.5e-19/bromodomain-containing protein 8; K11321 bromodomain-containing protein 8	Hs13899209/2.5e-45/[BK] KOG1472 Histone acetyltransferase SAGA/ADA, catalytic subunit PCAF/GCN5 and related proteins	PF00439/1.7E-22/Bromodomain	biological_process:GO:0043044//ATP-dependent chromatin remodeling;cellular_component:GO:0090537//CERF complex;
Unigene41322	2	1.09139	1.7761e-11	1.34946e-06	0.082	0.023	PIK57387.1/1.6e-173/hypothetical protein BSL78_05714 [Apostichopus japonicus]	NA	NA	NA	NA	NA	cellular_component:GO:0016021//integral component of membrane;
Unigene60503	2	3.01504	1.78065e-11	1.35292e-06	0.065	0.015	PIK48188.1/3.8e-139/hypothetical protein BSL78_14931 [Apostichopus japonicus]	NA	sp|P45479|PPT1_RAT/5.5e-108/Palmitoyl-protein thioesterase 1 OS=Rattus norvegicus OX=10116 GN=Ppt1 PE=1 SV=1	aplc:110985522/9.5e-119/palmitoyl-protein thioesterase 1-like; K01074 palmitoyl-protein thioesterase [EC:3.1.2.22]	Hs4506031/9.7e-107/[IO] KOG2541 Palmitoyl protein thioesterase	PR00414/5.5E-55/Palmitoyl protein thioesterase signature	biological_process:GO:0002084//protein depalmitoylation;molecular_function:GO:0008474//palmitoyl-(protein) hydrolase activity;
Unigene22453	2	1.08126	1.78205e-11	1.35398e-06	0.048	0.008	XP_030850730.1/4.8e-59/uncharacterized protein LOC753290 [Strongylocentrotus purpuratus]	XM_027199256.1/0.0/PREDICTED: Pocillopora damicornis iron-sulfur cluster assembly enzyme ISCU, mitochondrial-like (LOC113682107), mRNA	sp|Q9H1K1|ISCU_HUMAN/1.0e-55/Iron-sulfur cluster assembly enzyme ISCU, mitochondrial OS=Homo sapiens OX=9606 GN=ISCU PE=1 SV=2	spu:753290/5.6e-60/uncharacterized protein LOC753290; K22068 iron-sulfur cluster assembly enzyme ISCU, mitochondrial	7299098/7.9e-58/[C] KOG3361 Iron binding protein involved in Fe-S cluster formation	PTHR10093/4.1E-91/--	biological_process:GO:0016226//iron-sulfur cluster assembly;molecular_function:GO:0005506//iron ion binding;GO:0051536//iron-sulfur cluster binding;
Unigene53331	2	0.570412	1.78865e-11	1.359e-06	0.095	0.029	NA	NA	NA	NA	NA	NA	NA
Unigene10640	2	2.47514	1.79967e-11	1.36737e-06	0.045	0.007	XP_030849077.1/5.4e-74/dnaJ homolog subfamily C member 5 [Strongylocentrotus purpuratus]	NA	sp|Q03751|DNJC5_DROME/3.7e-48/DnaJ homolog subfamily C member 5 homolog OS=Drosophila melanogaster OX=7227 GN=Csp PE=1 SV=1	spu:592925/6.3e-75/dnaJ homolog subfamily C member 5; K09525 DnaJ homolog subfamily C member 5	7296533/2.3e-52/[O] KOG0716 Molecular chaperone (DnaJ superfamily)	PS50076/23.385/dnaJ domain profile.	NA
Unigene50801	2	0.883096	1.80996e-11	1.37519e-06	0.087	0.025	ADX20705.1/3.1e-147/microphthalmia-associated transcription factor [Apostichopus japonicus]	XM_014811819.1/0.0/PREDICTED: Priapulus caudatus DCN1-like protein 1 (LOC106808904), transcript variant X5, mRNA	sp|Q05B92|TFE3_BOVIN/2.3e-51/Transcription factor E3 OS=Bos taurus OX=9913 GN=TFE3 PE=2 SV=1	aplc:110988713/4.2e-88/transcription factor EC-like isoform X1; K09455 microphthalmia-associated transcription factor	Hs8659574/9.0e-50/[K] KOG1318 Helix loop helix transcription factor EB	SM00353/1.2E-16/helix loop helix domain	biological_process:GO:0006355//regulation of transcription, DNA-templated;molecular_function:GO:0046983//protein dimerization activity;
Unigene98852	2	2.28625	1.81656e-11	1.38021e-06	0.045	0.007	TSO05391.1/1.3e-18/Collagen alpha-1(XI) chain [Bagarius yarrelli]	NA	sp|P17140|CO4A2_CAEEL/1.3e-17/Collagen alpha-2(IV) chain OS=Caenorhabditis elegans OX=6239 GN=let-2 PE=1 SV=2	salp:111960646/2.8e-18/collagen alpha-5(IV) chain-like; K06237 collagen, type IV, alpha	CE04334/9.5e-18/[W] KOG3544 Collagens (type IV and type XIII), and related proteins	PF01391/3.0E-9/Collagen triple helix repeat (20 copies)	cellular_component:GO:0005581//collagen trimer;molecular_function:GO:0005201//extracellular matrix structural constituent;
CL11728.Contig2	2	0.875563	1.83097e-11	1.39115e-06	0.048	0.008	NA	LT969431.1/0.0/Plasmodium gaboni genome assembly, chromosome: 8	NA	NA	NA	NA	NA
CL2840.Contig2	2	4.30145	1.85032e-11	1.40585e-06	0.026	0.002	PIK32993.1/1.2e-123/putative monocarboxylate transporter 2 isoform X2 [Apostichopus japonicus]	NA	NA	xla:108718194/4.1e-07/monocarboxylate transporter 14-like; K08190 MFS transporter, MCT family, solute carrier family 16 (monocarboxylic acid transporters), member 14	NA	PTHR11360:SF36/8.7E-76/--	cellular_component:GO:0016021//integral component of membrane;molecular_function:GO:0022857//transmembrane transporter activity;
Unigene42633	2	1.96009	1.87373e-11	1.42364e-06	0.037	0.005	NA	NA	NA	NA	NA	NA	NA
CL799.Contig1	2	1.39836	1.88201e-11	1.42993e-06	0.037	0.005	XP_030854946.1/8.5e-104/brain-specific angiogenesis inhibitor 1-associated protein 2 [Strongylocentrotus purpuratus]	NA	sp|Q9UQB8|BAIP2_HUMAN/5.4e-52/Brain-specific angiogenesis inhibitor 1-associated protein 2 OS=Homo sapiens OX=9606 GN=BAIAP2 PE=1 SV=1	spu:580767/9.8e-105/brain-specific angiogenesis inhibitor 1-associated protein 2; K05627 BAI1-associated protein 2	NA	PTHR14206:SF2/3.2E-108/--	NA
Unigene32618	2	0.990476	1.88767e-11	1.43423e-06	0.074	0.019	PIK56357.1/6.0e-86/hypothetical protein BSL78_06731 [Apostichopus japonicus]	NA	sp|Q8IZF6|AGRG4_HUMAN/3.7e-37/Adhesion G-protein coupled receptor G4 OS=Homo sapiens OX=9606 GN=ADGRG4 PE=2 SV=2	aplc:110975718/5.7e-73/uncharacterized protein LOC110975718; K08455 adhesion G-protein coupled receptor G4	Hs14149677_3/2.7e-34/[T] KOG4193 G protein-coupled receptors	PF00002/3.0E-24/7 transmembrane receptor (Secretin family)	biological_process:GO:0007166//cell surface receptor signaling pathway;cellular_component:GO:0016021//integral component of membrane;molecular_function:GO:0004930//G protein-coupled receptor activity;
Unigene15892	2	2.45158	1.89021e-11	1.43616e-06	0.039	0.005	NA	NA	NA	NA	NA	NA	NA
Unigene44586	2	2.45158	1.89021e-11	1.43616e-06	0.039	0.005	NA	NA	NA	NA	NA	NA	NA
Unigene46001	2	2.52123	1.89021e-11	1.43616e-06	0.039	0.005	PIK39202.1/5.3e-111/putative transmembrane protein [Apostichopus japonicus]	NA	sp|Q91YV9|TM246_MOUSE/7.3e-30/Transmembrane protein 246 OS=Mus musculus OX=10090 GN=Tmem246 PE=2 SV=1	tng:GSTEN00008935G001/2.3e-26/unnamed protein product; K16897 two pore calcium channel protein 3	NA	PTHR31410:SF1/1.6E-96/--	cellular_component:GO:0016021//integral component of membrane;
Unigene14444	2	0.505059	1.89157e-11	1.4372e-06	0.108	0.036	PIK49893.1/7.4e-07/putative cytochrome P450 2U1 [Apostichopus japonicus]	NA	NA	NA	NA	NA	molecular_function:GO:0016705//oxidoreductase activity, acting on paired donors, with incorporation or reduction of molecular oxygen;GO:0020037//heme binding;GO:0005506//iron ion binding;
Unigene51569	2	0.877072	1.89324e-11	1.43847e-06	0.054	0.011	NA	NA	NA	NA	NA	NA	NA
Unigene33956	2	1.4731	1.9119e-11	1.45264e-06	0.054	0.011	NA	NA	NA	NA	NA	NA	NA
Unigene31406	2	2.4084	1.93369e-11	1.4692e-06	0.043	0.007	NA	NA	NA	NA	NA	NA	NA
CL9802.Contig1	2	1.8759	1.9385e-11	1.47285e-06	0.039	0.005	PIK59040.1/0.0e+00/putative leucine--tRNA ligase, mitochondrial [Apostichopus japonicus]	NA	sp|Q8VDC0|SYLM_MOUSE/2.5e-215/Probable leucine--tRNA ligase, mitochondrial OS=Mus musculus OX=10090 GN=Lars2 PE=1 SV=1	aplc:110974692/2.2e-283/LOW QUALITY PROTEIN: probable leucine--tRNA ligase, mitochondrial; K01869 leucyl-tRNA synthetase [EC:6.1.1.4]	Hs7661872/8.8e-215/[J] KOG0435 Leucyl-tRNA synthetase	PTHR11946/3.2E-274/--	biological_process:GO:0006429//leucyl-tRNA aminoacylation;molecular_function:GO:0004823//leucine-tRNA ligase activity;GO:0005524//ATP binding;GO:0002161//aminoacyl-tRNA editing activity;
Unigene36447	2	1.26413	1.94021e-11	1.47415e-06	0.054	0.011	XP_033638873.1/3.6e-43/uncharacterized protein LOC117299446 [Asterias rubens]	NA	NA	NA	NA	NA	NA
Unigene54280	2	2.51498	1.94455e-11	1.47745e-06	0.026	0.002	NA	NA	NA	NA	NA	NA	NA
Unigene37577	2	1.09294	1.95077e-11	1.48218e-06	0.078	0.021	NA	NA	NA	NA	NA	NA	NA
CL553.Contig15	2	1.34356	1.95113e-11	1.48245e-06	0.08	0.022	NA	NA	NA	NA	NA	NA	NA
CL10495.Contig2	2	1.38179	1.95291e-11	1.4838e-06	0.089	0.026	ALL53534.1/5.6e-62/tissue inhibitor of matrix metalloproteinase [Apostichopus japonicus]	NA	sp|P30121|TIMP2_RAT/8.2e-07/Metalloproteinase inhibitor 2 OS=Rattus norvegicus OX=10116 GN=Timp2 PE=1 SV=3	spu:100889219/7.0e-09/metalloproteinase inhibitor 1; K16451 metalloproteinase inhibitor 1	Hs4507511/7.6e-07/[R] KOG4745 Metalloproteinase inhibitor TIMP and related proteins	PTHR11844:SF9/1.1E-18/--	cellular_component:GO:0005576//extracellular region;molecular_function:GO:0008191//metalloendopeptidase inhibitor activity;
Unigene5634	2	1.40554	1.95293e-11	1.48381e-06	0.054	0.011	XP_030852938.1/2.6e-55/peptidyl-prolyl cis-trans isomerase pin1-like [Strongylocentrotus purpuratus]	NA	sp|Q13526|PIN1_HUMAN/2.0e-49/Peptidyl-prolyl cis-trans isomerase NIMA-interacting 1 OS=Homo sapiens OX=9606 GN=PIN1 PE=1 SV=1	spu:583004/1.5e-55/peptidyl-prolyl cis-trans isomerase pin1; K09578 peptidyl-prolyl cis-trans isomerase NIMA-interacting 1 [EC:5.2.1.8]	Hs5453898/1.4e-49/[O] KOG3259 Peptidyl-prolyl cis-trans isomerase	PS01159/-/WW/rsp5/WWP domain signature.	NA
Unigene14633	2	2.61792	1.96722e-11	1.49467e-06	0.039	0.005	PIK57111.1/4.3e-09/putative low-density lipoprotein receptor-related protein 12-like [Apostichopus japonicus]	LR699092.1/0.0/Asterias rubens genome assembly, chromosome: 1	NA	NA	NA	NA	molecular_function:GO:0004252//serine-type endopeptidase activity;
Unigene17756	2	1.71607	1.97136e-11	1.49782e-06	0.039	0.005	PIK34877.1/3.4e-86/putative syntaxin-12 isoform X3 [Apostichopus japonicus]	NA	sp|Q5RBW6|STX12_PONAB/2.9e-39/Syntaxin-12 OS=Pongo abelii OX=9601 GN=STX12 PE=2 SV=1	amj:102559559/2.1e-40/TSNARE1; t-SNARE domain containing 1; K13814 t-SNARE domain-containing protein 1	Hs20533698/5.7e-37/[U] KOG0811 SNARE protein PEP12/VAM3/Syntaxin 7/Syntaxin 17	PTHR19957:SF87/1.0E-61/--	biological_process:GO:0006886//intracellular protein transport;GO:0016192//vesicle-mediated transport;cellular_component:GO:0016021//integral component of membrane;molecular_function:GO:0005484//SNAP receptor activity;
Unigene41703	2	0.689964	1.97215e-11	1.49842e-06	0.054	0.011	XP_033630681.1/4.3e-201/sorting nexin-8-like isoform X2 [Asterias rubens]	NA	sp|Q9Y5X2|SNX8_HUMAN/1.6e-101/Sorting nexin-8 OS=Homo sapiens OX=9606 GN=SNX8 PE=1 SV=1	spu:575600/3.7e-197/LOW QUALITY PROTEIN: sorting nexin-8; K17922 sorting nexin-8	Hs20540054/1.2e-101/[U] KOG2273 Membrane coat complex Retromer, subunit VPS5/SNX1, Sorting nexins, and related PX domain-containing proteins	PTHR10555/1.5E-170/--	NA
CL8371.Contig3	2	2.91364	1.98471e-11	1.50796e-06	0.026	0.002	PIK51483.1/0.0e+00/minichromosome maintenance 7 [Apostichopus japonicus]	XM_033782437.1/0.0/PREDICTED: Asterias rubens DNA replication licensing factor mcm7-B-like (LOC117299017), mRNA	sp|Q6NX31|MCM7_XENTR/0.0e+00/DNA replication licensing factor mcm7 OS=Xenopus tropicalis OX=8364 GN=mcm7 PE=2 SV=1	aplc:110977924/0.0e+00/DNA replication licensing factor mcm7-like; K02210 DNA replication licensing factor MCM7 [EC:3.6.4.12]	Hs21359886/1.9e-310/[L] KOG0482 DNA replication licensing factor, MCM7 component	PR01663/5.8E-28/Mini-chromosome maintenance (MCM) protein 7 signature	biological_process:GO:0006270//DNA replication initiation;GO:0007049//cell cycle;cellular_component:GO:0005634//nucleus;GO:0042555//MCM complex;molecular_function:GO:0003677//DNA binding;GO:0005524//ATP binding;GO:0003678//DNA helicase activity;
Unigene11762	2	1.40538	1.98955e-11	1.51164e-06	0.063	0.014	NA	KY609179.1/0.0/Holothuria forskali tensilin mRNA, complete cds	NA	NA	NA	NA	NA
Unigene18291	2	1.30098	1.99331e-11	1.5145e-06	0.069	0.017	XP_022095481.1/3.0e-159/neuronal-specific septin-3-like isoform X1 [Acanthaster planci]	XM_020520374.1/0.0/PREDICTED: Rhincodon typus septin-9-like (LOC109920333), mRNA	sp|Q08DM7|SEPT3_BOVIN/1.4e-110/Neuronal-specific septin-3 OS=Bos taurus OX=9913 GN=SEPTIN3 PE=2 SV=3	aplc:110981832/3.5e-160/neuronal-specific septin-3-like isoform X1; K16938 septin 3/9/12	Hs19923553/6.5e-110/[DTZ] KOG1547 Septin CDC10 and related P-loop GTPases	PS50222/5.838/EF-hand calcium-binding domain profile.	NA
Unigene29899	2	1.21701	2.00418e-11	1.52275e-06	0.069	0.017	PIK45555.1/1.0e-118/hypothetical protein BSL78_17594 [Apostichopus japonicus]	NA	sp|Q9NPP4|NLRC4_HUMAN/5.5e-10/NLR family CARD domain-containing protein 4 OS=Homo sapiens OX=9606 GN=NLRC4 PE=1 SV=2	spis:111342940/2.1e-12/LOW QUALITY PROTEIN: NLR family CARD domain-containing protein 4-like; K22614 NLR family CARD domain-containing protein 3	NA	PF00531/4.0E-17/Death domain	cellular_component:GO:0016021//integral component of membrane;
Unigene49513	2	1.53342	2.01288e-11	1.52937e-06	0.045	0.007	PIK40361.1/0.0e+00/putative coatomer subunit beta' [Apostichopus japonicus]	XM_022234563.1/0.0/PREDICTED: Acanthaster planci coatomer subunit beta&apos;-like (LOC110979064), mRNA	sp|O55029|COPB2_MOUSE/0.0e+00/Coatomer subunit beta' OS=Mus musculus OX=10090 GN=Copb2 PE=1 SV=2	aplc:110979064/0.0e+00/coatomer subunit beta'-like; K17302 coatomer subunit beta'	Hs4758032/0.0e+00/[U] KOG0276 Vesicle coat complex COPI, beta' subunit	PTHR19876/0.0/--	biological_process:GO:0006886//intracellular protein transport;GO:0016192//vesicle-mediated transport;cellular_component:GO:0030117//membrane coat;GO:0030663//COPI-coated vesicle membrane;GO:0000139//Golgi membrane;molecular_function:GO:0005198//structural molecule activity;
Unigene29643	2	1.29672	2.02434e-11	1.53807e-06	0.054	0.011	PIK44173.1/1.8e-138/putative deleted in malignant brain tumors 1 protein [Apostichopus japonicus]	XM_028539065.1/0.0/PREDICTED: Dendronephthya gigantea deleted in malignant brain tumors 1 protein-like (LOC114519008), mRNA	sp|Q9UGM3|DMBT1_HUMAN/7.5e-118/Deleted in malignant brain tumors 1 protein OS=Homo sapiens OX=9606 GN=DMBT1 PE=1 SV=2	lak:106169048/1.7e-133/deleted in malignant brain tumors 1 protein; K13912 deleted in malignant brain tumors 1 protein	Hs8923740_1/1.3e-119/[R] TWOG0712 Scavenger receptor Cys-rich domains	PS50026/18.607/EGF-like domain profile.	cellular_component:GO:0016020//membrane;molecular_function:GO:0005044//scavenger receptor activity;
Unigene10759	2	2.27998	2.0351e-11	1.54625e-06	0.041	0.006	NA	NA	NA	NA	NA	NA	NA
CL324.Contig4	2	1.09806	2.04677e-11	1.55511e-06	0.1	0.032	NA	AC104231.10/0.0/Homo sapiens chromosome 15, clone RP11-96H23, complete sequence	NA	NA	NA	NA	NA
Unigene56751	2	2.67334	2.05121e-11	1.55849e-06	0.03	0.003	PIK38358.1/5.0e-203/hypothetical protein BSL78_24790 [Apostichopus japonicus] >PIK41015.1 hypothetical protein BSL78_22141 [Apostichopus japonicus]	NA	sp|Q8K4C0|FMO5_RAT/5.8e-153/Dimethylaniline monooxygenase [N-oxide-forming] 5 OS=Rattus norvegicus OX=10116 GN=Fmo5 PE=1 SV=3	spu:580981/7.8e-177/dimethylaniline monooxygenase [N-oxide-forming] 5; K00485 dimethylaniline monooxygenase (N-oxide forming) [EC:1.14.13.8]	Hs4503761/6.2e-149/[Q] KOG1399 Flavin-containing monooxygenase	PR00370/7.9E-74/Flavin-containing monooxygenase (FMO) signature	cellular_component:GO:0016021//integral component of membrane;GO:0005789//endoplasmic reticulum membrane;molecular_function:GO:0050661//NADP binding;GO:0004499//N,N-dimethylaniline monooxygenase activity;GO:0050660//flavin adenine dinucleotide binding;
CL11202.Contig4	2	1.35243	2.05149e-11	1.5587e-06	0.063	0.014	PIK60127.1/7.5e-108/hypothetical protein BSL78_02941 [Apostichopus japonicus]	NA	NA	NA	NA	NA	cellular_component:GO:0016021//integral component of membrane;
CL10899.Contig10	2	1.25782	2.06099e-11	1.56592e-06	0.054	0.011	XP_034312629.1/1.4e-98/fibropellin-1 isoform X4 [Crassostrea gigas]	LR597570.1/0.0/Myripristis murdjan genome assembly, chromosome: 21	sp|P10079|FBP1_STRPU/3.7e-90/Fibropellin-1 OS=Strongylocentrotus purpuratus OX=7668 GN=EGF1 PE=1 SV=2	crg:105336857/9.6e-89/latrophilin-like protein LAT-2; K16681 protein crumbs	7290390/4.7e-79/[T] KOG1217 Fibrillins and related proteins containing Ca2+-binding EGF-like domains	PS00022/-/EGF-like domain signature 1.	NA
CL7350.Contig6	2	1.13995	2.06876e-11	1.57182e-06	0.078	0.021	PIK52909.1/0.0e+00/putative tyrosine-protein kinase [Apostichopus japonicus]	XM_015494916.1/0.0/PREDICTED: Marmota marmota marmota tyrosine-protein kinase Fer-like (LOC107149988), mRNA	sp|P16591|FER_HUMAN/8.4e-166/Tyrosine-protein kinase Fer OS=Homo sapiens OX=9606 GN=FER PE=1 SV=2	aplc:110984524/7.0e-248/tyrosine-protein kinase Fer-like isoform X1; K08889 tyrosine-protein kinase Fer [EC:2.7.10.2]	Hs4885231/6.0e-166/[T] KOG0194 Protein tyrosine kinase	PF00611/5.3E-8/Fes/CIP4, and EFC/F-BAR homology domain	molecular_function:GO:0004715//non-membrane spanning protein tyrosine kinase activity;GO:0005524//ATP binding;
Unigene18847	2	1.11797	2.08164e-11	1.58161e-06	0.082	0.023	NA	NA	NA	NA	NA	NA	NA
Unigene10762	2	2.61357	2.08304e-11	1.58267e-06	0.03	0.003	PIK40361.1/0.0e+00/putative coatomer subunit beta' [Apostichopus japonicus]	XM_030986781.1/0.0/PREDICTED: Strongylocentrotus purpuratus coatomer subunit beta&apos; (LOC589321), mRNA	sp|O55029|COPB2_MOUSE/0.0e+00/Coatomer subunit beta' OS=Mus musculus OX=10090 GN=Copb2 PE=1 SV=2	aplc:110979064/0.0e+00/coatomer subunit beta'-like; K17302 coatomer subunit beta'	Hs4758032/0.0e+00/[U] KOG0276 Vesicle coat complex COPI, beta' subunit	PS50082/13.282/Trp-Asp (WD) repeats profile.	biological_process:GO:0006886//intracellular protein transport;GO:0016192//vesicle-mediated transport;cellular_component:GO:0030117//membrane coat;GO:0030663//COPI-coated vesicle membrane;GO:0000139//Golgi membrane;molecular_function:GO:0005198//structural molecule activity;
Unigene52124	2	1.18523	2.08997e-11	1.58794e-06	0.132	0.051	XP_022101766.1/9.5e-189/calreticulin-like [Acanthaster planci]	MF960913.1/0.0/Apostichopus japonicus clone 217b calreticulin (CRT) mRNA, complete cds	sp|P15253|CALR_RABIT/2.1e-174/Calreticulin OS=Oryctolagus cuniculus OX=9986 GN=CALR PE=1 SV=1	aplc:110985218/1.1e-189/calreticulin-like; K08057 calreticulin	Hs4757900/2.9e-173/[O] KOG0674 Calreticulin	PS00805/-/Calreticulin family repeated motif signature.	biological_process:GO:0006457//protein folding;cellular_component:GO:0005788//endoplasmic reticulum lumen;molecular_function:GO:0051082//unfolded protein binding;GO:0005509//calcium ion binding;
Unigene54998	2	1.78368	2.09072e-11	1.5885e-06	0.039	0.005	PIK38735.1/1.7e-43/hypothetical protein BSL78_24425 [Apostichopus japonicus]	NA	sp|P02689|MYP2_HUMAN/9.0e-23/Myelin P2 protein OS=Homo sapiens OX=9606 GN=PMP2 PE=1 SV=3	aplc:110989076/1.9e-23/fatty acid-binding protein, liver-like; K08752 fatty acid-binding protein 3, muscle and heart	Hs4505909/6.5e-23/[I] KOG4015 Fatty acid-binding protein FABP	PR00178/2.5E-22/Fatty acid-binding protein signature	biological_process:GO:0045944//positive regulation of transcription by RNA polymerase II;cellular_component:GO:0005634//nucleus;molecular_function:GO:0008289//lipid binding;GO:0000977//RNA polymerase II transcription regulatory region sequence-specific DNA binding;GO:0046983//protein dimerization activity;
Unigene42742	2	0.563705	2.10062e-11	1.59603e-06	0.067	0.016	XP_014777302.1/6.4e-61/PREDICTED: ensconsin-like isoform X13 [Octopus bimaculoides]	NA	sp|Q14244|MAP7_HUMAN/3.5e-53/Ensconsin OS=Homo sapiens OX=9606 GN=MAP7 PE=1 SV=1	aplc:110974375/3.5e-104/MAP7 domain-containing protein 1-like isoform X1; K16806 MAP7 domain-containing protein 1	Hs15149461/2.6e-26/[N] LSE2785 H Caldesmon 1	PF05672/3.7E-17/MAP7 (E-MAP-115) family	biological_process:GO:0000226//microtubule cytoskeleton organization;cellular_component:GO:0015630//microtubule cytoskeleton;
Unigene27993	2	1.60203	2.10392e-11	1.59853e-06	0.039	0.005	AIX94464.1/3.6e-205/Myc [Holothuria glaberrima]	KM281937.1/0.0/Holothuria glaberrima Myc mRNA, complete cds	sp|Q17103|MYC_ASTRU/5.6e-43/Myc protein (Fragment) OS=Asterias rubens OX=7604 GN=MYC PE=2 SV=1	aplc:110980035/9.0e-52/myc protein-like isoform X1; K04377 Myc proto-oncogene protein	7290409/6.5e-09/[K] KOG2483 Upstream transcription factor 2/L-myc-2 protein	PF01056/1.0E-11/Myc amino-terminal region	cellular_component:GO:0042025//host cell nucleus;GO:0005634//nucleus;molecular_function:GO:0003677//DNA binding;GO:0003700//DNA-binding transcription factor activity;GO:0046983//protein dimerization activity;
Unigene41409	2	1.41629	2.10392e-11	1.59853e-06	0.039	0.005	NA	NA	NA	NA	NA	NA	NA
Unigene53672	2	0.964292	2.10516e-11	1.59948e-06	0.054	0.011	XP_033626303.1/2.4e-202/CCR4-NOT transcription complex subunit 10-like [Asterias rubens]	NA	sp|Q5XIA4|CNO10_RAT/1.7e-165/CCR4-NOT transcription complex subunit 10 OS=Rattus norvegicus OX=10116 GN=Cnot10 PE=2 SV=1	spu:575687/4.7e-195/CCR4-NOT transcription complex subunit 10; K12607 CCR4-NOT transcription complex subunit 10	Hs13123772/3.9e-164/[R] KOG2471 TPR repeat-containing protein	PTHR12979/1.4E-209/--	NA
Unigene28301	2	2.54334	2.11008e-11	1.60322e-06	0.041	0.006	XP_030854094.1/9.2e-28/probable low affinity copper uptake protein 2 [Strongylocentrotus purpuratus]	NA	sp|Q9CPU9|COPT2_MOUSE/4.3e-11/Probable low affinity copper uptake protein 2 OS=Mus musculus OX=10090 GN=Slc31a2 PE=1 SV=1	sko:100371434/1.5e-22/high affinity copper uptake protein 1-like; K14686 solute carrier family 31 (copper transporter), member 1	Hs4507017/1.2e-10/[P] KOG3386 Copper transporter	PF04145/1.8E-22/Ctr copper transporter family	biological_process:GO:0006878//cellular copper ion homeostasis;cellular_component:GO:0016021//integral component of membrane;GO:0005886//plasma membrane;molecular_function:GO:0005375//copper ion transmembrane transporter activity;
Unigene26748	2	1.49006	2.1105e-11	1.60354e-06	0.058	0.012	NA	NA	NA	NA	NA	NA	NA
Unigene22808	2	1.59172	2.1261e-11	1.61539e-06	0.039	0.005	PIK55918.1/8.9e-19/hypothetical protein BSL78_07188 [Apostichopus japonicus]	NA	NA	NA	NA	NA	NA
CL10407.Contig1	2	1.22696	2.13651e-11	1.6233e-06	0.045	0.007	NA	NA	NA	NA	NA	NA	NA
Unigene44034	2	0.766607	2.1479e-11	1.63196e-06	0.067	0.016	XP_013775068.1/1.9e-25/RNA-binding protein Rsf1-like isoform X1 [Limulus polyphemus] >XP_013775069.1 RNA-binding protein Rsf1-like isoform X1 [Limulus polyphemus]	LR738626.1/0.0/Sciurus vulgaris genome assembly, chromosome: 15	sp|Q18409|RSP6_CAEEL/2.1e-23/Probable splicing factor, arginine/serine-rich 6 OS=Caenorhabditis elegans OX=6239 GN=rsp-6 PE=3 SV=1	sko:100368770/5.7e-35/probable splicing factor, arginine/serine-rich 6-like; K12896 splicing factor, arginine/serine-rich 7	7297188/3.6e-25/[A] KOG0107 Alternative splicing factor SRp20/9G8 (RRM superfamily)	PF00076/1.3E-19/RNA recognition motif. (a.k.a. RRM, RBD, or RNP domain)	NA
CL8595.Contig4	2	2.80282	2.15366e-11	1.63633e-06	0.03	0.003	PAA63110.1/4.2e-16/hypothetical protein BOX15_Mlig002586g1 [Macrostomum lignano] >PAA79902.1 hypothetical protein BOX15_Mlig002586g3 [Macrostomum lignano] >PAA92955.1 hypothetical protein BOX15_Mlig002586g2 [Macrostomum lignano]	NA	NA	NA	NA	NA	cellular_component:GO:0016021//integral component of membrane;
Unigene15501	2	0.693933	2.15989e-11	1.64106e-06	0.067	0.016	PIK34409.1/2.2e-17/putative hydroxymethylglutaryl-CoA lyase, mitochondrial isoform X2, partial [Apostichopus japonicus]	NA	NA	NA	NA	NA	molecular_function:GO:0016705//oxidoreductase activity, acting on paired donors, with incorporation or reduction of molecular oxygen;GO:0020037//heme binding;GO:0016829//lyase activity;GO:0008168//methyltransferase activity;GO:0005506//iron ion binding;
Unigene50404	2	1.29561	2.17026e-11	1.64894e-06	0.041	0.006	PIK40113.1/0.0e+00/putative helicase MOV-10 [Apostichopus japonicus]	XM_016517038.1/0.0/PREDICTED: Sinocyclocheilus rhinocerous putative helicase mov-10-B.1 (LOC107711943), mRNA	sp|Q1LXK4|M10B1_DANRE/2.3e-185/Putative helicase mov-10-B.1 OS=Danio rerio OX=7955 GN=mov10b.1 PE=2 SV=2	aplc:110974259/2.4e-249/putative helicase MOV-10 isoform X1; K18422 helicase MOV-10 [EC:3.6.4.13]	Hs14211540/6.4e-169/[A] KOG1804 RNA helicase	PTHR10887/2.1E-269/--	biological_process:GO:0035194//post-transcriptional gene silencing by RNA;molecular_function:GO:0003723//RNA binding;GO:0008270//zinc ion binding;GO:0032574//5'-3' RNA helicase activity;
Unigene6239	2	2.9826	2.17585e-11	1.65319e-06	0.03	0.003	NA	NA	NA	NA	NA	NA	NA
CL9510.Contig14	2	0.707629	2.17983e-11	1.65621e-06	0.043	0.007	NA	NA	NA	NA	NA	NA	NA
Unigene33419	2	2.66169	2.18144e-11	1.65743e-06	0.03	0.003	PIK59291.1/3.1e-136/putative SREB transcription factor isoform X1 [Apostichopus japonicus]	NA	sp|O97676|SRBP1_PIG/3.9e-48/Sterol regulatory element-binding protein 1 OS=Sus scrofa OX=9823 GN=SREBF1 PE=2 SV=2	aplc:110988878/9.5e-74/sterol regulatory element-binding protein 1-like isoform X1; K07197 sterol regulatory element-binding transcription factor 1	Hs22065291/3.6e-48/[K] KOG2402 Paf1/RNA polymerase II complex, RTF1 component (involved in regulation of TATA box-binding protein)	PTHR12565/1.9E-90/--	cellular_component:GO:0016021//integral component of membrane;molecular_function:GO:0046983//protein dimerization activity;
CL10800.Contig8	2	1.6591	2.19403e-11	1.667e-06	0.039	0.005	NA	NA	NA	NA	NA	NA	NA
Unigene10724	2	0.942529	2.20704e-11	1.67688e-06	0.054	0.011	XP_030844808.1/0.0e+00/uncharacterized protein LOC105441474 [Strongylocentrotus purpuratus]	NA	sp|Q8IY18|SMC5_HUMAN/7.4e-248/Structural maintenance of chromosomes protein 5 OS=Homo sapiens OX=9606 GN=SMC5 PE=1 SV=2	aplc:110979593/0.0e+00/structural maintenance of chromosomes protein 5-like; K22803 structural maintenance of chromosomes protein 5	At5g15920/9.9e-146/[BDL] KOG0979 Structural maintenance of chromosome protein SMC5/Spr18, SMC superfamily	PF05380/8.4E-56/Pao retrotransposon peptidase	NA
Unigene29825	2	1.07581	2.21006e-11	1.67918e-06	0.058	0.012	XP_022097171.1/1.5e-176/rap1 GTPase-GDP dissociation stimulator 1-like isoform X2 [Acanthaster planci]	NA	sp|P52306|GDS1_HUMAN/2.1e-116/Rap1 GTPase-GDP dissociation stimulator 1 OS=Homo sapiens OX=9606 GN=RAP1GDS1 PE=1 SV=3	aqu:100634327/3.7e-07/vacuolar protein 8-like; K08332 vacuolar protein 8	Hs20070314/1.8e-114/[T] KOG4500 Rho/Rac GTPase guanine nucleotide exchange factor smgGDS/Vimar	PTHR10957/6.6E-151/--	NA
Unigene48209	2	1.35209	2.2226e-11	1.68871e-06	0.071	0.018	NA	AP022716.1/0.0/Plectropomus leopardus DNA, chromosome 17, nearly complete sequence	NA	NA	NA	NA	NA
Unigene64232	2	0.870231	2.23432e-11	1.69761e-06	0.082	0.023	PIK57699.1/1.0e-07/40S ribosomal protein [Apostichopus japonicus]	XM_024651878.1/0.0/Strongyloides ratti 40S ribosomal protein S15a (SRAE_2000098100), partial mRNA	sp|P50891|RS15A_PARLI/1.0e-09/40S ribosomal protein S15a OS=Paracentrotus lividus OX=7656 GN=RPS15A PE=2 SV=2	spu:373469/3.4e-08/rps15a; 40S ribosomal protein S15a; K02957 small subunit ribosomal protein S15Ae	7292864/1.6e-09/[J] KOG1754 40S ribosomal protein S15/S22	NA	biological_process:GO:0006412//translation;cellular_component:GO:0005840//ribosome;molecular_function:GO:0003735//structural constituent of ribosome;
CL483.Contig9	2	1.79392	2.25012e-11	1.70962e-06	0.041	0.006	NA	NA	NA	NA	NA	NA	NA
CL11094.Contig2	2	0.709954	2.26637e-11	1.72197e-06	0.13	0.048	NA	NA	NA	NA	NA	NA	NA
Unigene2013	2	0.935076	2.27193e-11	1.72619e-06	0.063	0.014	PIK46842.1/1.3e-85/putative inosine-5'-monophosphate dehydrogenase 1b isoform X4, partial [Apostichopus japonicus]	XM_020634352.2/0.0/PREDICTED: Labrus bergylta coiled-coil domain-containing protein 3-like (LOC109984266), mRNA	sp|B0UXP9|IMDH2_DANRE/1.3e-73/Inosine-5'-monophosphate dehydrogenase 2 OS=Danio rerio OX=7955 GN=impdh2 PE=3 SV=1	aplc:110988869/2.1e-77/inosine-5'-monophosphate dehydrogenase 2-like isoform X1; K00088 IMP dehydrogenase [EC:1.1.1.205]	Hs4504689/8.1e-73/[F] KOG2550 IMP dehydrogenase/GMP reductase	PTHR31056/6.0E-25/--	biological_process:GO:0006164//purine nucleotide biosynthetic process;cellular_component:GO:0016021//integral component of membrane;molecular_function:GO:0003938//IMP dehydrogenase activity;
CL4480.Contig33	2	0.989671	2.27213e-11	1.72634e-06	0.082	0.023	PIK60409.1/1.1e-106/putative alpha-2-macroglobulin receptor-associated protein [Apostichopus japonicus]	NA	sp|P30533|AMRP_HUMAN/8.3e-24/Alpha-2-macroglobulin receptor-associated protein OS=Homo sapiens OX=9606 GN=LRPAP1 PE=1 SV=1	aplc:110977578/1.1e-39/alpha-2-macroglobulin receptor-associated protein-like; K22290 alpha-2-macroglobulin receptor-associated protein	Hs4505021/5.9e-24/[OUTIV] KOG3956 Alpha 2-macroglobulin receptor-associated protein	PF06400/5.5E-10/Alpha-2-macroglobulin RAP, N-terminal domain	cellular_component:GO:0005783//endoplasmic reticulum;molecular_function:GO:0003964//RNA-directed DNA polymerase activity;GO:0048019//receptor antagonist activity;GO:0008201//heparin binding;GO:0050750//low-density lipoprotein particle receptor binding;
Unigene52853	2	1.90496	2.27873e-11	1.73135e-06	0.043	0.007	PIK43700.1/2.2e-69/putative tetraspanin-3 [Apostichopus japonicus]	NA	sp|Q6NWG0|TSN36_DANRE/8.9e-28/Tetraspanin-36 OS=Danio rerio OX=7955 GN=tspan36 PE=1 SV=2	spu:581955/3.3e-41/tetraspanin-36; K17293 tetraspanin-3	Hs5032201/1.4e-27/[R] KOG3882 Tetraspanin family integral membrane protein	PTHR19282/1.8E-51/--	cellular_component:GO:0005887//integral component of plasma membrane;GO:0016021//integral component of membrane;
Unigene24973	2	0.957381	2.29499e-11	1.74371e-06	0.054	0.011	NA	NA	NA	NA	NA	NA	NA
Unigene45033	2	2.32935	2.29755e-11	1.74566e-06	0.052	0.01	PIK60188.1/1.2e-175/putative lysocardiolipin acyltransferase 1 isoform 3 [Apostichopus japonicus]	XM_020426887.1/0.0/PREDICTED: Pseudomyrmex gracilis U4/U6.U5 small nuclear ribonucleoprotein 27 kDa protein (LOC109854105), transcript variant X4, mRNA	sp|Q6NYV8|LCLT1_DANRE/1.1e-69/Lysocardiolipin acyltransferase 1 OS=Danio rerio OX=7955 GN=lclat1 PE=1 SV=1	lcm:102363270/1.9e-69/LCLAT1; lysocardiolipin acyltransferase 1; K13513 lysocardiolipin and lysophospholipid acyltransferase [EC:2.3.1.- 2.3.1.51]	CE13269/3.3e-57/[I] KOG1505 Lysophosphatidic acid acyltransferase LPAAT and related acyltransferases	SM00563/2.0E-12/Phosphate acyltransferases	cellular_component:GO:0016021//integral component of membrane;molecular_function:GO:0016746//transferase activity, transferring acyl groups;
CL416.Contig18	2	1.90764	2.3079e-11	1.75352e-06	0.03	0.003	NA	LR792556.1/0.0/Pseudochaenichthys georgianus genome assembly, chromosome: 11	NA	NA	NA	NA	NA
Unigene73746	2	2.19114	2.3079e-11	1.75352e-06	0.03	0.003	NA	NA	NA	NA	NA	NA	NA
Unigene12891	2	1.93944	2.31685e-11	1.76032e-06	0.052	0.01	XP_030850868.1/3.6e-251/T-complex protein 1 subunit theta [Strongylocentrotus purpuratus]	XM_031612581.1/0.0/PREDICTED: Phasianus colchicus chaperonin containing TCP1 subunit 8 (CCT8), transcript variant X2, mRNA	sp|P50990|TCPQ_HUMAN/8.9e-228/T-complex protein 1 subunit theta OS=Homo sapiens OX=9606 GN=CCT8 PE=1 SV=4	spu:583086/4.1e-252/T-complex protein 1 subunit theta; K09500 T-complex protein 1 subunit theta	Hs6005727/9.1e-227/[O] KOG0362 Chaperonin complex component, TCP-1 theta subunit (CCT8)	PTHR11353/0.0/--	NA
CL7350.Contig5	2	1.85431	2.33678e-11	1.77546e-06	0.056	0.012	OWF42524.1/1.3e-06/Mucin-22 [Mizuhopecten yessoensis]	NA	NA	NA	NA	NA	NA
CL10394.Contig10	2	1.04985	2.34558e-11	1.78215e-06	0.043	0.007	PIK33607.1/2.8e-64/hypothetical protein BSL78_29580 [Apostichopus japonicus]	LR597470.1/0.0/Sphaeramia orbicularis genome assembly, chromosome: 13	sp|Q9HAR2|AGRL3_HUMAN/1.1e-38/Adhesion G protein-coupled receptor L3 OS=Homo sapiens OX=9606 GN=ADGRL3 PE=1 SV=2	aplc:110986402/1.9e-57/uncharacterized protein LOC110986402; K08455 adhesion G-protein coupled receptor G4	Hs6912464_3/8.7e-38/[T] KOG4193 G protein-coupled receptors	PF00002/1.2E-31/7 transmembrane receptor (Secretin family)	biological_process:GO:0007166//cell surface receptor signaling pathway;cellular_component:GO:0016021//integral component of membrane;molecular_function:GO:0004930//G protein-coupled receptor activity;
CL10394.Contig19	2	1.04985	2.34558e-11	1.78215e-06	0.043	0.007	PIK33607.1/3.9e-61/hypothetical protein BSL78_29580 [Apostichopus japonicus]	LR597470.1/0.0/Sphaeramia orbicularis genome assembly, chromosome: 13	sp|Q9HAR2|AGRL3_HUMAN/1.3e-37/Adhesion G protein-coupled receptor L3 OS=Homo sapiens OX=9606 GN=ADGRL3 PE=1 SV=2	aplc:110986402/2.6e-54/uncharacterized protein LOC110986402; K08455 adhesion G-protein coupled receptor G4	Hs6912464_3/9.9e-37/[T] KOG4193 G protein-coupled receptors	PTHR12011:SF260/1.6E-48/--	biological_process:GO:0007166//cell surface receptor signaling pathway;cellular_component:GO:0016021//integral component of membrane;molecular_function:GO:0004930//G protein-coupled receptor activity;
CL11668.Contig26	2	0.64387	2.3498e-11	1.78535e-06	0.126	0.046	PIK47026.1/3.7e-89/putative NACHT, LRR and PYD domains-containing protein 10-like [Apostichopus japonicus]	NA	sp|P59924|THOC1_RAT/1.6e-06/THO complex subunit 1 OS=Rattus norvegicus OX=10116 GN=Thoc1 PE=2 SV=1	NA	NA	NA	NA
Unigene20069	2	1.72622	2.35199e-11	1.78701e-06	0.052	0.01	PIK55690.1/8.0e-110/putative annexin A4 [Apostichopus japonicus]	AP022698.1/0.0/Epinephelus fuscoguttatus DNA, LG24, complete sequence	sp|P22464|ANXB9_DROME/3.7e-85/Annexin B9 OS=Drosophila melanogaster OX=7227 GN=AnxB9 PE=2 SV=2	aplc:110978660/4.0e-98/annexin A11-like; K17095 annexin A7/11	7300694/2.7e-85/[U] KOG0819 Annexin	PS00223/-/Annexins repeated domain signature.	molecular_function:GO:0005544//calcium-dependent phospholipid binding;GO:0005509//calcium ion binding;
Unigene18026	2	0.783974	2.36478e-11	1.79673e-06	0.069	0.017	NA	NA	NA	NA	NA	NA	NA
Unigene40424	2	1.42492	2.38661e-11	1.81332e-06	0.043	0.007	NA	NA	NA	NA	NA	NA	NA
Unigene14784	2	0.946798	2.40783e-11	1.82944e-06	0.08	0.022	ALI93846.1/0.0e+00/Piwi [Holothuria glaberrima]	KT183357.1/0.0/Holothuria glaberrima Piwi mRNA, complete cds	sp|Q96J94|PIWL1_HUMAN/1.1e-209/Piwi-like protein 1 OS=Homo sapiens OX=9606 GN=PIWIL1 PE=1 SV=1	epa:110234911/4.9e-237/piwi-like protein 1; K02156 aubergine	Hs15303657/3.5e-210/[D] KOG1042 Germ-line stem cell division protein Hiwi/Piwi; negative developmental regulator	SM00950/1.3E-129/--	biological_process:GO:0007286//spermatid development;GO:0031047//gene silencing by RNA;molecular_function:GO:0034584//piRNA binding;
Unigene42278	2	1.26381	2.41855e-11	1.83759e-06	0.041	0.006	NA	NA	NA	NA	NA	NA	NA
Unigene11954	2	0.630944	2.44333e-11	1.85642e-06	0.08	0.022	XP_022110625.1/5.0e-166/oxysterols receptor LXR-alpha-like isoform X1 [Acanthaster planci]	XM_029599727.1/0.0/PREDICTED: Rhinatrema bivittatum nuclear receptor subfamily 1 group H member 4 (NR1H4), transcript variant X2, mRNA	sp|Q5E9B6|NR1H3_BOVIN/8.0e-89/Oxysterols receptor LXR-alpha OS=Bos taurus OX=9913 GN=NR1H3 PE=2 SV=1	aplc:110990097/5.8e-167/oxysterols receptor LXR-alpha-like isoform X1; K08536 liver X receptor alpha	Hs5031893/3.7e-88/[T] KOG3575 FOG: Hormone receptors	PTHR24082/8.7E-156/--	biological_process:GO:0035076//ecdysone receptor-mediated signaling pathway;cellular_component:GO:0042025//host cell nucleus;GO:0005634//nucleus;molecular_function:GO:0003707//steroid hormone receptor activity;GO:0035100//ecdysone binding;GO:0004879//nuclear receptor activity;GO:0043565//sequence-specific DNA binding;GO:0008270//zinc ion binding;
Unigene10737	2	0.908151	2.45309e-11	1.86383e-06	0.082	0.023	NP_001116975.1/5.2e-99/GTPase homolog [Strongylocentrotus purpuratus] >XP_011682858.1 GTPase homolog isoform X1 [Strongylocentrotus purpuratus]	XM_030159479.1/0.0/PREDICTED: Sphaeramia orbicularis ras-related protein Rab-8A (LOC115436590), mRNA	sp|A4FV54|RAB8A_BOVIN/8.9e-93/Ras-related protein Rab-8A OS=Bos taurus OX=9913 GN=RAB8A PE=2 SV=1	spu:373318/6.0e-100/rab8; GTPase homolog; K07901 Ras-related protein Rab-8A	Hs16933567/6.3e-93/[TU] KOG0078 GTP-binding protein SEC4, small G protein superfamily, and related Ras family GTP-binding proteins	SM00174/1.0E-12/Rho (Ras homology) subfamily of Ras-like small GTPases	biological_process:GO:0072659//protein localization to plasma membrane;GO:0048210//Golgi vesicle fusion to target membrane;GO:0006904//vesicle docking involved in exocytosis;GO:0032869//cellular response to insulin stimulus;GO:0006886//intracellular protein transport;GO:0017157//regulation of exocytosis;GO:0009306//protein secretion;GO:0032482//Rab protein signal transduction;cellular_component:GO:0030140//trans-Golgi network transport vesicle;GO:0008021//synaptic vesicle;GO:0012505//endomembrane system;GO:0005768//endosome;GO:0005886//plasma membrane;molecular_function:GO:0003924//GTPase activity;GO:0005525//GTP binding;
Unigene9081	2	0.842291	2.47201e-11	1.87821e-06	0.063	0.014	NA	NA	NA	NA	NA	NA	NA
Unigene23489	2	0.907484	2.49085e-11	1.89253e-06	0.084	0.024	NA	AC022298.31/0.0/Mus musculus BAC RP23-423C8 (Roswell Park Cancer Institute Mouse BAC Library) complete sequence	NA	NA	NA	NA	NA
CL7987.Contig4	2	0.556955	2.55678e-11	1.94262e-06	0.156	0.063	EDO36299.1/7.0e-19/predicted protein [Nematostella vectensis]	NA	sp|P24639|ANXA7_DICDI/1.2e-15/Annexin A7 OS=Dictyostelium discoideum OX=44689 GN=nxnA PE=1 SV=1	spu:577326/1.7e-09/cleavage and polyadenylation specificity factor subunit 6 isoform X1; K13911 basic salivary proline-rich protein 1/2	CE05971/9.1e-07/[T] LSE0513 C 7-transmembrane receptor	NA	cellular_component:GO:0016021//integral component of membrane;
CL8052.Contig5	2	1.90197	2.57975e-11	1.96007e-06	0.056	0.012	NA	NA	NA	NA	NA	NA	NA
Unigene51926	2	0.882961	2.62524e-11	1.99463e-06	0.071	0.018	NA	NA	NA	NA	NA	NA	NA
Unigene14459	2	1.04376	2.62932e-11	1.99773e-06	0.132	0.05	PIK54035.1/2.7e-93/putative ketimine reductase mu-crystallin-like [Apostichopus japonicus]	NA	sp|O54983|CRYM_MOUSE/1.1e-69/Ketimine reductase mu-crystallin OS=Mus musculus OX=10090 GN=Crym PE=1 SV=1	aplc:110988835/7.0e-78/ketimine reductase mu-crystallin-like; K18258 thiomorpholine-carboxylate dehydrogenase [EC:1.5.1.25]	Hs4503065/1.1e-66/[E] KOG3007 Mu-crystallin	PF02423/1.8E-78/Ornithine cyclodeaminase/mu-crystallin family	NA
CL3174.Contig1	2	1.51568	2.63753e-11	2.00397e-06	0.065	0.015	PIK56017.1/5.2e-132/putative ferric-chelate reductase 1 isoform X2 [Apostichopus japonicus]	NA	sp|Q8K385|FRRS1_MOUSE/6.0e-29/Ferric-chelate reductase 1 OS=Mus musculus OX=10090 GN=FRRS1 PE=1 SV=1	dse:Dsec_GM21652/6.2e-21/Dsec\GM21652-PA; K12589 exosome complex component RRP42	7303004/8.9e-27/[T] KOG4293 Predicted membrane protein, contains DoH and Cytochrome b-561/ferric reductase transmembrane domains	PS50939/22.012/Cytochrome b561 domain profile.	biological_process:GO:0055114//oxidation-reduction process;cellular_component:GO:0016021//integral component of membrane;
Unigene42811	2	1.37074	2.65693e-11	2.01871e-06	0.052	0.01	NA	NA	NA	NA	NA	NA	NA
Unigene41790	2	1.23475	2.66494e-11	2.0248e-06	0.102	0.033	NA	LR699095.1/0.0/Asterias rubens genome assembly, chromosome: 4	NA	NA	NA	NA	NA
CL11128.Contig6	2	1.19972	2.66581e-11	2.02546e-06	0.052	0.01	PIK45516.1/9.8e-91/putative myosin regulatory light chain 12B [Apostichopus japonicus]	XM_034331502.1/0.0/PREDICTED: Osmia lignaria myosin regulatory light chain sqh (LOC117607604), mRNA	sp|A4IF97|ML12B_BOVIN/4.9e-76/Myosin regulatory light chain 12B OS=Bos taurus OX=9913 GN=MYL12B PE=2 SV=1	aplc:110978750/6.0e-77/myosin regulatory light polypeptide 9-like; K12755 myosin regulatory light chain 9	Hs15809016/7.8e-76/[Z] KOG0031 Myosin regulatory light chain, EF-Hand protein superfamily	SM00054/18.0/EF-hand, calcium binding motif	molecular_function:GO:0005509//calcium ion binding;
Unigene23977	2	0.658303	2.67996e-11	2.03621e-06	0.082	0.023	PIK43692.1/0.0e+00/putative FACT complex subunit SPT16 isoform X2 [Apostichopus japonicus]	XM_023832574.1/0.0/PREDICTED: Paramormyrops kingsleyae FACT complex subunit SPT16 (LOC111854539), mRNA	sp|Q920B9|SP16H_MOUSE/0.0e+00/FACT complex subunit SPT16 OS=Mus musculus OX=10090 GN=Supt16h PE=1 SV=2	aam:106498857/0.0e+00/CHD8; chromodomain helicase DNA binding protein 8; K04494 chromodomain helicase DNA binding protein 8 [EC:3.6.4.12]	Hs6005757/0.0e+00/[E] KOG1189 Global transcriptional regulator, cell division control protein	PF08644/8.2E-59/FACT complex subunit (SPT16/CDC68)	cellular_component:GO:0035101//FACT complex;
CL1879.Contig2	2	0.751383	2.68887e-11	2.04298e-06	0.069	0.017	XP_011676620.2/5.7e-85/carbohydrate sulfotransferase 14 [Strongylocentrotus purpuratus]	NA	sp|Q805E5|CHSTE_DANRE/1.6e-36/Carbohydrate sulfotransferase 14 OS=Danio rerio OX=7955 GN=chst14 PE=2 SV=1	aplc:110978327/6.7e-38/carbohydrate sulfotransferase 11-like; K01017 chondroitin 4-sulfotransferase 11 [EC:2.8.2.5]	Hs8923758_3/5.8e-33/[MW] KOG4651 Chondroitin 6-sulfotransferase and related sulfotransferases	PF03567/8.1E-40/Sulfotransferase family	NA
CL9202.Contig13	2	0.773189	2.7376e-11	2.08e-06	0.078	0.021	PIK58932.1/1.5e-253/putative 72 kDa type IV collagenase [Apostichopus japonicus]	AP022675.1/0.0/Epinephelus fuscoguttatus DNA, LG1, complete sequence	sp|Q5RES1|MMP14_PONAB/3.9e-102/Matrix metalloproteinase-14 OS=Pongo abelii OX=9601 GN=MMP14 PE=2 SV=1	spu:574861/3.9e-137/matrix metalloproteinase-24; K08002 matrix metalloproteinase-24 (membrane-inserted) [EC:3.4.24.-]	Hs4826834/1.8e-101/[OW] KOG1565 Gelatinase A and related matrix metalloproteases	PR00138/9.1E-41/Matrixin signature	cellular_component:GO:0031012//extracellular matrix;molecular_function:GO:0004222//metalloendopeptidase activity;GO:0008270//zinc ion binding;
Unigene24071	2	0.920656	2.73788e-11	2.08022e-06	0.052	0.01	XP_029426920.1/8.4e-08/mediator of RNA polymerase II transcription subunit 15 isoform X2 [Rhinatrema bivittatum]	AP022707.1/0.0/Plectropomus leopardus DNA, chromosome 8, nearly complete sequence	sp|Q54QV3|YAKA_DICDI/7.9e-08/Probable serine/threonine-protein kinase yakA OS=Dictyostelium discoideum OX=44689 GN=yakA PE=1 SV=1	aju:106983618/1.4e-07/MED15; mediator of RNA polymerase II transcription subunit 15 isoform X1; K15157 mediator of RNA polymerase II transcription subunit 15	CE03633/1.8e-06/[R] KOG1721 FOG: Zn-finger	NA	biological_process:GO:0006357//regulation of transcription by RNA polymerase II;cellular_component:GO:0016592//mediator complex;molecular_function:GO:0003712//transcription coregulator activity;
CL1915.Contig7	2	1.56278	2.73878e-11	2.0809e-06	0.067	0.016	PIK56913.1/1.0e-219/galectin [Apostichopus japonicus]	NA	sp|P56470|LEG4_HUMAN/2.3e-43/Galectin-4 OS=Homo sapiens OX=9606 GN=LGALS4 PE=1 SV=1	tru:101073226/1.9e-61/galectin-4-like; K10091 galectin-4	Hs5453712/1.6e-43/[W] KOG3587 Galectin, galactose-binding lectin	SM00908/1.2E-50/Galactoside-binding lectin	molecular_function:GO:0030246//carbohydrate binding;
Unigene6370	2	2.12596	2.7438e-11	2.08471e-06	0.05	0.009	NA	NA	NA	NA	NA	NA	NA
Unigene29809	2	0.786825	2.79863e-11	2.12637e-06	0.065	0.015	PIK40024.1/9.4e-113/putative alcohol dehydrogenase [Apostichopus japonicus]	NA	sp|P21300|ALD1_MOUSE/1.4e-78/Aldo-keto reductase family 1 member B7 OS=Mus musculus OX=10090 GN=Akr1b7 PE=1 SV=4	aplc:110977102/1.1e-86/alcohol dehydrogenase [NADP(+)] A-like isoform X1; K00011 aldehyde reductase [EC:1.1.1.21]	7294702/1.7e-81/[R] KOG1577 Aldo/keto reductase family proteins	PF00248/4.4E-52/Aldo/keto reductase family	molecular_function:GO:0016491//oxidoreductase activity;
CL10710.Contig8	2	2.01175	2.84739e-11	2.16342e-06	0.056	0.012	PIK62827.1/0.0e+00/hypothetical protein BSL78_00278, partial [Apostichopus japonicus]	XM_002940340.4/0.0/PREDICTED: Xenopus tropicalis nephronophthisis 1 (juvenile) (nphp1), mRNA	sp|Q9V4A7|PLXB_DROME/2.6e-122/Plexin-B OS=Drosophila melanogaster OX=7227 GN=PlexB PE=1 SV=2	aplc:110990514/5.2e-158/plexin-B-like isoform X1; K06820 plexin A	7304364/1.2e-121/[T] KOG3610 Plexins (functional semaphorin receptors)	PTHR22625:SF16/1.0E-258/--	cellular_component:GO:0016021//integral component of membrane;molecular_function:GO:0017154//semaphorin receptor activity;
CL4948.Contig2	2	1.18576	2.86976e-11	2.18042e-06	0.056	0.012	PIK49095.1/4.7e-65/putative ATP synthase subunit d, mitochondrial-like [Apostichopus japonicus]	NA	sp|P13620|ATP5H_BOVIN/2.0e-41/ATP synthase subunit d, mitochondrial OS=Bos taurus OX=9913 GN=ATP5PD PE=1 SV=2	sko:100373937/1.5e-52/ATP synthase subunit d, mitochondrial-like; K02138 F-type H+-transporting ATPase subunit d	Hs5453559/3.5e-40/[C] KOG3366 Mitochondrial F1F0-ATP synthase, subunit d/ATP7	PTHR12700:SF12/4.5E-65/--	biological_process:GO:0015986//ATP synthesis coupled proton transport;cellular_component:GO:0000276//mitochondrial proton-transporting ATP synthase complex, coupling factor F(o);molecular_function:GO:0015078//proton transmembrane transporter activity;
Unigene24	2	0.788175	2.87058e-11	2.18104e-06	0.065	0.015	XP_030850646.1/1.0e-91/protein TFG isoform X3 [Strongylocentrotus purpuratus]	XM_013548460.1/0.0/PREDICTED: Lingula anatina protein TFG (LOC106169105), mRNA	sp|Q92734|TFG_HUMAN/4.6e-70/Protein TFG OS=Homo sapiens OX=9606 GN=TFG PE=1 SV=2	aplc:110974545/7.8e-81/protein TFG-like isoform X1; K09292 protein TFG	7290925/4.0e-12/[K] KOG3227 Calcium-responsive transcription coactivator	PS51745/23.837/PB1 domain profile.	biological_process:GO:0048208//COPII vesicle coating;cellular_component:GO:0000139//Golgi membrane;molecular_function:GO:0042802//identical protein binding;
CL8909.Contig15	2	0.741578	2.92733e-11	2.22415e-06	0.082	0.023	KAB7502137.1/4.5e-148/Tubulin alpha-1C chain [Armadillidium nasatum]	XM_029469970.1/0.0/PREDICTED: Mus caroli tubulin alpha-1C chain-like (LOC110310101), mRNA	sp|P18258|TBA1_PARLI/6.1e-147/Tubulin alpha-1 chain OS=Paracentrotus lividus OX=7656 PE=2 SV=1	pcan:112575907/1.1e-146/tubulin alpha-3 chain-like; K07374 tubulin alpha	Hs17986283/7.5e-147/[Z] KOG1376 Alpha tubulin	PR01161/9.9E-20/Tubulin signature	biological_process:GO:0007017//microtubule-based process;cellular_component:GO:0005874//microtubule;GO:0005737//cytoplasm;molecular_function:GO:0005200//structural constituent of cytoskeleton;GO:0005525//GTP binding;GO:0003924//GTPase activity;
Unigene5297	2	1.63243	2.93791e-11	2.23219e-06	0.056	0.012	PIK37138.1/1.9e-69/hypothetical protein BSL78_26029 [Apostichopus japonicus]	NA	NA	aplc:110980455/1.9e-18/NACHT, LRR and PYD domains-containing protein 3-like; K12800 NACHT, LRR and PYD domains-containing protein 3	NA	NA	cellular_component:GO:0016021//integral component of membrane;
Unigene8457	2	1.12002	2.94732e-11	2.23935e-06	0.08	0.022	PIK56381.1/1.7e-108/hypothetical protein BSL78_06694, partial [Apostichopus japonicus]	NA	sp|P97814|PPIP1_MOUSE/1.7e-54/Proline-serine-threonine phosphatase-interacting protein 1 OS=Mus musculus OX=10090 GN=Pstpip1 PE=1 SV=1	aplc:110976009/8.3e-68/proline-serine-threonine phosphatase-interacting protein 1-like isoform X1; K12804 proline-serine-threonine phosphatase interacting protein 1	Hs20149528/9.7e-52/[D] KOG2398 Predicted proline-serine-threonine phosphatase-interacting protein (PSTPIP)	PF00611/1.7E-12/Fes/CIP4, and EFC/F-BAR homology domain	NA
CL2121.Contig1	2	0.587459	2.97358e-11	2.2593e-06	0.141	0.054	XP_022083606.1/0.0e+00/unconventional myosin-X-like isoform X4 [Acanthaster planci]	XM_033783389.1/0.0/PREDICTED: Asterias rubens unconventional myosin-X-like (LOC117299841), mRNA	sp|Q9HD67|MYO10_HUMAN/1.1e-277/Unconventional myosin-X OS=Homo sapiens OX=9606 GN=MYO10 PE=1 SV=3	spu:373228/0.0e+00/unconventional myosin-X isoform X1; K12559 myosin X	Hs11037057/1.7e-277/[N] KOG4229 Myosin VII, myosin IXB and related myosins	SM00242/0.0/Myosin. Large ATPases.	NA
Unigene51806	2	1.00167	2.97955e-11	2.26383e-06	0.056	0.012	NA	CU681837.26/0.0/Zebrafish DNA sequence from clone CH73-187E12 in linkage group 5, complete sequence	NA	NA	NA	NA	NA
Unigene4296	2	0.728131	2.99877e-11	2.27843e-06	0.065	0.015	XP_022082113.1/1.5e-188/formin-like protein 2 [Acanthaster planci]	XM_009808900.1/0.0/PREDICTED: Gavia stellata formin-like protein 2 (LOC104254984), mRNA	sp|A2APV2|FMNL2_MOUSE/6.0e-134/Formin-like protein 2 OS=Mus musculus OX=10090 GN=Fmnl2 PE=1 SV=2	pki:111851016/8.3e-78/daam1; disheveled-associated activator of morphogenesis 1 isoform X1; K04512 dishevelled associated activator of morphogenesis	Hs20535708/5.2e-140/[TZ] KOG1923 Rac1 GTPase effector FRL	PS51231/9.695/Diaphanous autoregulatory domain (DAD) profile.	NA
Unigene44265	2	1.10532	3.01085e-11	2.28761e-06	0.061	0.013	NA	NA	NA	NA	NA	NA	NA
Unigene10760	2	1.91765	3.01513e-11	2.29086e-06	0.05	0.009	XP_030851015.1/1.1e-11/rhamnose-binding lectin-like [Strongylocentrotus purpuratus]	NA	NA	amil:114976719/2.2e-06/uncharacterized protein LOC114976719; K23573 dentin sialophosphoprotein	Hs14149677_1/1.3e-10/[R] KOG4729 Galactoside-binding lectin	PS50228/12.222/SUEL-type lectin domain profile.	NA
Unigene39319	2	0.968693	3.03598e-11	2.3067e-06	0.056	0.012	NA	NA	NA	NA	NA	NA	NA
Unigene46144	2	0.840622	3.03973e-11	2.30955e-06	0.108	0.037	XP_033103517.1/0.0e+00/probable ATP-dependent RNA helicase DDX23 [Anneissia japonica]	XM_013544634.1/0.0/PREDICTED: Lingula anatina probable ATP-dependent RNA helicase DDX23 (LOC106166161), mRNA	sp|Q9BUQ8|DDX23_HUMAN/1.4e-299/Probable ATP-dependent RNA helicase DDX23 OS=Homo sapiens OX=9606 GN=DDX23 PE=1 SV=3	aplc:110973540/2.3e-305/probable ATP-dependent RNA helicase DDX23; K12858 ATP-dependent RNA helicase DDX23/PRP28 [EC:3.6.4.13]	Hs17474597/9.7e-300/[A] KOG0333 U5 snRNP-like RNA helicase subunit	PF00271/4.0E-30/Helicase conserved C-terminal domain	NA
CL11149.Contig39	2	1.27482	3.06458e-11	2.32844e-06	0.056	0.012	PIK60954.1/3.1e-07/putative titin [Apostichopus japonicus]	KC342803.1/0.0/Holothuria scabra microsatellite Hsc49 sequence	NA	NA	NA	NA	NA
Unigene8781	2	0.518343	3.07481e-11	2.33621e-06	0.119	0.042	NA	NA	NA	NA	NA	NA	NA
Unigene39241	2	1.9633	3.07894e-11	2.33935e-06	0.069	0.017	PIK43327.1/1.6e-11/hypothetical protein BSL78_19820 [Apostichopus japonicus]	NA	NA	NA	NA	PS50106/8.948/PDZ domain profile.	NA
Unigene14214	2	1.24807	3.09058e-11	2.3482e-06	0.067	0.016	XP_024229774.1/1.3e-16/LOW QUALITY PROTEIN: DNA ligase 1-like, partial [Oncorhynchus tshawytscha]	LR131493.1/0.0/Plasmodium falciparum genome assembly, chromosome: 13	sp|P13816|GARP_PLAFF/1.5e-11/Glutamic acid-rich protein OS=Plasmodium falciparum (isolate FC27 / Papua New Guinea) OX=5837 GN=GARP PE=4 SV=1	myi:110447740/7.4e-17/X-linked retinitis pigmentosa GTPase regulator-like; K19607 X-linked retinitis pigmentosa GTPase regulator	Hs10835089/5.4e-11/[R] LSE0089 H Neurofilament	NA	biological_process:GO:0000027//ribosomal large subunit assembly;GO:0006364//rRNA processing;cellular_component:GO:0030687//preribosome, large subunit precursor;molecular_function:GO:0003676//nucleic acid binding;
Unigene24030	2	1.05819	3.09653e-11	2.35271e-06	0.091	0.028	PIK59325.1/7.0e-70/Beta carbonic anhydrase 1 [Apostichopus japonicus]	MK007189.1/0.0/Holothuria nobilis microsatellite Hn18 sequence	sp|Q13609|DNSL3_HUMAN/6.2e-44/Deoxyribonuclease gamma OS=Homo sapiens OX=9606 GN=DNASE1L3 PE=1 SV=1	cin:100177419/3.4e-53/deoxyribonuclease-1; K11995 deoxyribonuclease-1-like protein [EC:3.1.21.-]	Hs4826698/4.4e-44/[L] LSE2773 H Deoxyribonuclease I	PTHR19446/2.3E-12/--	biological_process:GO:0006308//DNA catabolic process;GO:0000737//DNA catabolic process, endonucleolytic;cellular_component:GO:0005634//nucleus;molecular_function:GO:0003677//DNA binding;GO:0004536//deoxyribonuclease activity;GO:0008270//zinc ion binding;GO:0004089//carbonate dehydratase activity;GO:0004530//deoxyribonuclease I activity;
Unigene50297	2	1.28613	3.10871e-11	2.36197e-06	0.082	0.023	PIK40656.1/1.0e-183/putative gamma-butyrobetaine dioxygenase-like isoform X2 [Apostichopus japonicus]	LR778284.1/0.0/Coregonus sp. &apos;balchen&apos; genome assembly, chromosome: 32	sp|Q924Y0|BODG_MOUSE/2.5e-30/Gamma-butyrobetaine dioxygenase OS=Mus musculus OX=10090 GN=Bbox1 PE=1 SV=1	myi:110457598/2.5e-65/uncharacterized protein LOC110457598; K00471 gamma-butyrobetaine dioxygenase [EC:1.14.11.1]	Hs4502369/2.6e-29/[I] KOG3888 Gamma-butyrobetaine,2-oxoglutarate dioxygenase	PTHR10696:SF22/1.7E-127/--	molecular_function:GO:0051213//dioxygenase activity;
Unigene37956	2	0.960364	3.12013e-11	2.37064e-06	0.084	0.024	NA	NA	NA	NA	NA	NA	NA
CL11046.Contig5	2	0.88249	3.13086e-11	2.3788e-06	0.08	0.022	PIK54862.1/2.2e-45/putative X-linked interleukin-1 receptor accessory protein-like 2 isoform X2 [Apostichopus japonicus]	NA	sp|O01761|UNC89_CAEEL/5.5e-06/Muscle M-line assembly protein unc-89 OS=Caenorhabditis elegans OX=6239 GN=unc-89 PE=1 SV=3	aplc:110981010/3.1e-20/interleukin-18 receptor 1-like isoform X1; K04723 interleukin 1 receptor accessory protein	Hs4504661/4.0e-11/[T] LSE2673 H Interleukin receptor/Interleukin receptor accessory protein	PF07679/2.0E-9/Immunoglobulin I-set domain	biological_process:GO:0007165//signal transduction;cellular_component:GO:0016021//integral component of membrane;
Unigene50303	2	1.04299	3.13725e-11	2.38365e-06	0.056	0.012	XP_030836250.1/0.0e+00/pericentriolar material 1 protein isoform X1 [Strongylocentrotus purpuratus]	XM_022205767.1/0.0/PREDICTED: Acanthochromis polyacanthus pericentriolar material 1 (pcm1), transcript variant X3, mRNA	sp|Q8AV28|PCM1_CHICK/2.4e-177/Pericentriolar material 1 protein OS=Gallus gallus OX=9031 GN=PCM1 PE=2 SV=1	spu:581113/0.0e+00/pericentriolar material 1 protein isoform X1; K16537 pericentriolar material 1 protein	SPAPB1E7.04c/1.9e-19/[M] KOG4701 Chitinase	PTHR14164:SF12/1.3E-300/--	biological_process:GO:0060271//cilium assembly;GO:0034454//microtubule anchoring at centrosome;GO:0071539//protein localization to centrosome;cellular_component:GO:0005813//centrosome;
Unigene53906	2	0.696244	3.18934e-11	2.42323e-06	0.119	0.043	XP_030832781.1/0.0e+00/ras GTPase-activating-like protein IQGAP1 [Strongylocentrotus purpuratus]	XM_010877660.5/0.0/PREDICTED: Esox lucius IQ motif containing GTPase activating protein 1 (iqgap1), mRNA	sp|P46940|IQGA1_HUMAN/0.0e+00/Ras GTPase-activating-like protein IQGAP1 OS=Homo sapiens OX=9606 GN=IQGAP1 PE=1 SV=1	spu:593982/0.0e+00/ras GTPase-activating-like protein IQGAP1; K16848 Ras GTPase-activating-like protein IQGAP1	Hs4506787/0.0e+00/[T] KOG2128 Ras GTPase-activating protein family - IQGAP	PS50020/10.502/WW/rsp5/WWP domain profile.	NA
Unigene5174	2	1.62813	3.23431e-11	2.45739e-06	0.05	0.009	NA	NA	NA	NA	NA	NA	NA
Unigene20727	2	1.08639	3.27609e-11	2.48914e-06	0.1	0.032	XP_022092209.1/5.2e-181/V-type proton ATPase subunit d-like [Acanthaster planci]	XM_022236517.1/0.0/PREDICTED: Acanthaster planci V-type proton ATPase subunit d-like (LOC110980141), mRNA	sp|Q6PGV1|VA0D1_DANRE/5.8e-166/V-type proton ATPase subunit d 1 OS=Danio rerio OX=7955 GN=atp6v0d1 PE=1 SV=1	aplc:110980141/6.0e-182/V-type proton ATPase subunit d-like; K02146 V-type H+-transporting ATPase subunit d	Hs19913432/3.5e-165/[C] KOG2957 Vacuolar H+-ATPase V0 sector, subunit d	PTHR11028/1.1E-277/--	biological_process:GO:0008057//eye pigment granule organization;GO:0007035//vacuolar acidification;GO:0060271//cilium assembly;GO:0070986//left/right axis specification;GO:0039022//pronephric duct development;GO:0007034//vacuolar transport;GO:0046688//response to copper ion;GO:0001947//heart looping;GO:0035675//neuromast hair cell development;GO:0003406//retinal pigment epithelium development;GO:0032438//melanosome organization;cellular_component:GO:0033179//proton-transporting V-type ATPase, V0 domain;GO:0033181//plasma membrane proton-transporting V-type ATPase complex;GO:0005769//early endosome;GO:0016471//vacuolar proton-transporting V-type ATPase complex;GO:0005765//lysosomal membrane;molecular_function:GO:0046961//proton-transporting ATPase activity, rotational mechanism;GO:0008553//proton-exporting ATPase activity, phosphorylative mechanism;
Unigene15262	2	1.21194	3.30419e-11	2.51049e-06	0.093	0.029	PIK37305.1/1.1e-61/putative 2,3-bisphosphoglycerate-independent phosphoglycerate mutase-like [Apostichopus japonicus]	KY609179.1/0.0/Holothuria forskali tensilin mRNA, complete cds	sp|G5EFZ1|GPMI_CAEEL/2.2e-35/2,3-bisphosphoglycerate-independent phosphoglycerate mutase OS=Caenorhabditis elegans OX=6239 GN=ipgm-1 PE=1 SV=1	tut:107364420/2.1e-44/2,3-bisphosphoglycerate-independent phosphoglycerate mutase; K15633 2,3-bisphosphoglycerate-independent phosphoglycerate mutase [EC:5.4.2.12]	CE11302/1.6e-35/[G] KOG4513 Phosphoglycerate mutase	PTHR31637:SF0/6.2E-62/--	biological_process:GO:0006007//glucose catabolic process;cellular_component:GO:0005737//cytoplasm;molecular_function:GO:0004619//phosphoglycerate mutase activity;GO:0030145//manganese ion binding;
CL6860.Contig19	2	1.00441	3.34841e-11	2.54409e-06	0.076	0.02	PIK61523.1/0.0e+00/putative serine/threonine-protein phosphatase 4 regulatory subunit 4 isoform X5 [Apostichopus japonicus]	NA	sp|Q6NUP7|PP4R4_HUMAN/4.8e-184/Serine/threonine-protein phosphatase 4 regulatory subunit 4 OS=Homo sapiens OX=9606 GN=PPP4R4 PE=1 SV=1	aplc:110974325/4.7e-283/serine/threonine-protein phosphatase 4 regulatory subunit 4-like isoform X1; K15426 serine/threonine-protein phosphatase 4 regulatory subunit 4	Hs17402886/3.4e-184/[T] KOG0211 Protein phosphatase 2A regulatory subunit A and related proteins	PS50077/9.899/HEAT repeat profile.	NA
Unigene18969	2	0.978869	3.34971e-11	2.54508e-06	0.08	0.022	NA	NA	NA	NA	NA	NA	NA
Unigene28191	2	1.0616	3.53684e-11	2.68726e-06	0.061	0.013	XP_028394744.1/3.3e-29/ubiquitin-like protein 5 [Dendronephthya gigantea]	NA	sp|Q7SXF2|UBL5_DANRE/1.2e-28/Ubiquitin-like protein 5 OS=Danio rerio OX=7955 GN=ubl5 PE=3 SV=1	dgt:114518909/3.8e-30/ubiquitin-like protein 5; K13113 ubiquitin-like protein 5	7302308/8.4e-29/[O] KOG3493 Ubiquitin-like protein	NA	biological_process:GO:0000398//mRNA splicing, via spliceosome;GO:0006464//cellular protein modification process;cellular_component:GO:0005634//nucleus;GO:0005737//cytoplasm;molecular_function:GO:0031386//protein tag;
Unigene73854	2	0.727549	3.5487e-11	2.69627e-06	0.056	0.012	NA	NA	NA	NA	NA	NA	NA
Unigene45732	2	0.906756	3.55181e-11	2.69863e-06	0.076	0.02	NA	LR584410.1/0.0/Salmo trutta genome assembly, chromosome: 1	NA	NA	NA	NA	NA
Unigene38782	2	0.826872	3.55618e-11	2.70195e-06	0.141	0.055	NA	LR597475.1/0.0/Sphaeramia orbicularis genome assembly, chromosome: 18	NA	NA	NA	NA	NA
Unigene40218	2	0.707316	3.55898e-11	2.70408e-06	0.074	0.019	NA	NA	NA	NA	NA	NA	NA
CL2109.Contig36	2	0.611894	3.55977e-11	2.70468e-06	0.056	0.012	PIK38084.1/8.6e-194/hypothetical protein BSL78_25074 [Apostichopus japonicus]	NA	sp|Q58EM4|ARMT1_DANRE/7.5e-115/Damage-control phosphatase ARMT1 OS=Danio rerio OX=7955 GN=armt1 PE=2 SV=1	aplc:110975166/1.1e-140/protein-glutamate O-methyltransferase-like; K23114 protein-glutamate O-methyltransferase [EC:2.1.1.-]	Hs13375746/5.2e-102/[S] KOG3870 Uncharacterized conserved protein	PF01937/3.2E-111/Protein of unknown function DUF89	molecular_function:GO:0051998//protein carboxyl O-methyltransferase activity;
Unigene41179	2	1.50803	3.57576e-11	2.71683e-06	0.063	0.015	PIK35651.1/1.3e-204/putative up-regulator of cell proliferation-like [Apostichopus japonicus]	NA	sp|Q7Z2Y8|GVIN1_HUMAN/1.6e-119/Interferon-induced very large GTPase 1 OS=Homo sapiens OX=9606 GN=GVINP1 PE=2 SV=2	mjv:108408225/2.9e-10/CARD6; caspase recruitment domain-containing protein 6 isoform X1; K12797 caspase recruitment domain-containing protein 6	NA	PF00350/4.8E-5/Dynamin family	molecular_function:GO:0005525//GTP binding;
Unigene6570	2	2.46056	3.59414e-11	2.73079e-06	0.032	0.004	PIK51153.1/1.4e-96/hypothetical protein BSL78_11942, partial [Apostichopus japonicus]	NA	sp|Q9UK99|FBX3_HUMAN/1.1e-50/F-box only protein 3 OS=Homo sapiens OX=9606 GN=FBXO3 PE=1 SV=3	spu:577439/2.6e-68/F-box only protein 3; K10290 F-box protein 3	Hs15812188/7.6e-51/[P] KOG4408 Putative Mg2+ and Co2+ transporter CorD	SM00256/3.7E-5/A Receptor for Ubiquitination Targets	NA
Unigene16325	2	2.27965	3.59414e-11	2.73079e-06	0.032	0.004	KAF1755556.1/4.6e-12/hypothetical protein GCK72_012006 [Caenorhabditis remanei]	NA	sp|P02840|SGS3_DROME/2.6e-09/Salivary glue protein Sgs-3 OS=Drosophila melanogaster OX=7227 GN=Sgs3 PE=1 SV=1	myi:110447226/5.5e-10/mucin-2-like; K10955 mucin-2	CE25697/2.0e-08/[PT] KOG3599 Ca2+-modulated nonselective cation channel polycystin	PS50041/21.056/C-type lectin domain profile.	molecular_function:GO:0030246//carbohydrate binding;
Unigene23868	2	1.17627	3.63632e-11	2.76284e-06	0.18	0.082	PIK44178.1/0.0e+00/dual oxidase 1 precursor [Apostichopus japonicus]	XM_009870866.1/0.0/PREDICTED: Apaloderma vittatum dual oxidase 2 (DUOX2), partial mRNA	sp|Q8HZK3|DUOX1_PIG/0.0e+00/Dual oxidase 1 OS=Sus scrofa OX=9823 GN=DUOX1 PE=2 SV=1	spu:588656/0.0e+00/duox1; dual oxidase 1 precursor; K13411 dual oxidase [EC:1.6.3.1 1.11.1.-]	Hs19923434/0.0e+00/[PQ] KOG0039 Ferric reductase, NADH/NADPH oxidase and related proteins	PS51384/13.573/Ferredoxin reductase-type FAD binding domain profile.	biological_process:GO:0006979//response to oxidative stress;GO:0050665//hydrogen peroxide biosynthetic process;cellular_component:GO:0016021//integral component of membrane;molecular_function:GO:0016174//NAD(P)H oxidase (H(2)O(2)-forming activity;GO:0020037//heme binding;GO:0004601//peroxidase activity;GO:0005509//calcium ion binding;
CL3598.Contig1	2	2.11929	3.64583e-11	2.77007e-06	0.032	0.004	PIK44076.1/6.8e-24/hypothetical protein BSL78_19064 [Apostichopus japonicus]	NA	sp|Q06185|ATP5I_MOUSE/4.1e-07/ATP synthase subunit e, mitochondrial OS=Mus musculus OX=10090 GN=Atp5me PE=1 SV=2	dse:Dsec_GM24162/3.9e-08/Dsec\GM24162-PA; K02129 F-type H+-transporting ATPase subunit e	7299873/1.1e-09/[C] KOG4326 Mitochondrial F1F0-ATP synthase, subunit e	PTHR12427:SF0/3.2E-20/--	biological_process:GO:0015986//ATP synthesis coupled proton transport;cellular_component:GO:0000276//mitochondrial proton-transporting ATP synthase complex, coupling factor F(o);molecular_function:GO:0015078//proton transmembrane transporter activity;
Unigene33444	2	2.92665	3.64583e-11	2.77007e-06	0.032	0.004	NA	NA	NA	NA	NA	NA	NA
CL7986.Contig6	2	1.00383	3.68886e-11	2.80276e-06	0.05	0.009	PIK37028.1/1.5e-40/hypothetical protein BSL78_26144 [Apostichopus japonicus]	XM_015812633.1/0.0/PREDICTED: Protobothrops mucrosquamatus small nuclear ribonucleoprotein polypeptide F (SNRPF), mRNA	sp|Q3T0Z8|RUXF_BOVIN/1.4e-40/Small nuclear ribonucleoprotein F OS=Bos taurus OX=9913 GN=SNRPF PE=3 SV=2	sko:100370688/2.4e-40/small nuclear ribonucleoprotein F-like; K11098 small nuclear ribonucleoprotein F	Hs4507131/9.7e-41/[A] KOG3482 Small nuclear ribonucleoprotein (snRNP) SMF	PTHR11021/1.5E-60/--	biological_process:GO:0000387//spliceosomal snRNP assembly;cellular_component:GO:0005681//spliceosomal complex;GO:0005732//small nucleolar ribonucleoprotein complex;molecular_function:GO:0003723//RNA binding;
Unigene54307	2	1.91032	3.7336e-11	2.83675e-06	0.032	0.004	NA	NA	NA	NA	NA	NA	NA
Unigene34179	2	1.89224	3.74249e-11	2.84351e-06	0.032	0.004	NA	LR699099.1/0.0/Asterias rubens genome assembly, chromosome: 8	NA	NA	NA	NA	NA
CL1885.Contig1	2	4.24341	3.81474e-11	2.8984e-06	0.024	0.001	PIK58025.1/0.0e+00/putative DNA replication licensing factor mcm2 [Apostichopus japonicus]	XM_032212296.1/0.0/PREDICTED: Thamnophis elegans minichromosome maintenance complex component 2 (MCM2), mRNA	sp|P55861|MCM2_XENLA/0.0e+00/DNA replication licensing factor mcm2 OS=Xenopus laevis OX=8355 GN=mcm2 PE=1 SV=2	aplc:110974189/0.0e+00/DNA replication licensing factor mcm2-like isoform X1; K02540 DNA replication licensing factor MCM2 [EC:3.6.4.12]	Hs20535929/0.0e+00/[L] KOG0477 DNA replication licensing factor, MCM2 component	PF12619/6.1E-19/Mini-chromosome maintenance protein 2	biological_process:GO:0006270//DNA replication initiation;GO:1905775//negative regulation of DNA helicase activity;cellular_component:GO:0005634//nucleus;GO:0042555//MCM complex;molecular_function:GO:0003677//DNA binding;GO:0005524//ATP binding;GO:0003678//DNA helicase activity;
Unigene18619	2	0.988885	3.83162e-11	2.91123e-06	0.102	0.033	AXY40114.1/2.4e-128/GPR54 [Apostichopus japonicus]	NA	sp|Q6BD04|GPR54_ORENI/1.4e-24/G-protein coupled receptor 54 OS=Oreochromis niloticus OX=8128 GN=gpr54 PE=2 SV=1	aplc:110981251/4.4e-34/G-protein coupled receptor 54-like; K08374 KISS1 receptor	Hs4503903/4.8e-24/[R] KOG3656 FOG: 7 transmembrane receptor	PTHR24230/1.5E-55/--	cellular_component:GO:0016021//integral component of membrane;molecular_function:GO:0004930//G protein-coupled receptor activity;
CL10662.Contig8	2	1.6079	3.83254e-11	2.91192e-06	0.032	0.004	NA	NA	NA	NA	NA	NA	NA
Unigene7343	2	3.69785	3.86178e-11	2.93414e-06	0.024	0.001	NA	NA	NA	NA	NA	NA	NA
CL5983.Contig6	2	0.548795	3.89831e-11	2.9619e-06	0.08	0.022	NA	LR131999.1/0.0/Gouania willdenowi genome assembly, chromosome: 13	NA	NA	NA	NA	NA
Unigene21485	2	1.51921	3.91199e-11	2.97229e-06	0.071	0.018	PIK62517.1/9.6e-56/hypothetical protein BSL78_00523 [Apostichopus japonicus]	LR778275.1/0.0/Coregonus sp. &apos;balchen&apos; genome assembly, chromosome: 23	NA	csem:103389101/2.5e-24/LOW QUALITY PROTEIN: ryanodine receptor 3-like; K04963 ryanodine receptor 3	CE07166/1.8e-10/[R] KOG1075 FOG: Reverse transcriptase	PTHR19446/6.9E-29/--	molecular_function:GO:0003964//RNA-directed DNA polymerase activity;GO:0008168//methyltransferase activity;GO:0016706//2-oxoglutarate-dependent dioxygenase activity;
Unigene7650	2	3.90905	3.9334e-11	2.98856e-06	0.024	0.001	PIK55098.1/1.3e-64/hypothetical protein BSL78_07993 [Apostichopus japonicus]	NA	sp|C5IAW9|UN5BB_XENLA/1.9e-09/Netrin receptor UNC5B-b OS=Xenopus laevis OX=8355 GN=unc5b-b PE=1 SV=1	bmor:101743390/5.8e-09/netrin receptor UNC5C-like; K07521 netrin receptor unc-5	Hs22047415/1.4e-06/[T] KOG1480 Netrin transmembrane receptor unc-5	PF00791/6.5E-17/ZU5 domain	cellular_component:GO:0016021//integral component of membrane;molecular_function:GO:0005042//netrin receptor activity;
Unigene5037	2	1.65472	3.97912e-11	3.0233e-06	0.048	0.009	XP_033627320.1/0.0e+00/AP-1 complex subunit beta-1-like isoform X2 [Asterias rubens]	XM_030992254.1/0.0/PREDICTED: Strongylocentrotus purpuratus AP-1 complex subunit beta-1 (LOC767501), mRNA	sp|Q10567|AP1B1_HUMAN/0.0e+00/AP-1 complex subunit beta-1 OS=Homo sapiens OX=9606 GN=AP1B1 PE=1 SV=2	sko:100377345/0.0e+00/AP-1 complex subunit beta-1-like; K12392 AP-1 complex subunit beta-1	Hs22027651/0.0e+00/[U] KOG1061 Vesicle coat complex AP-1/AP-2/AP-4, beta subunit	PTHR11134:SF12/0.0/--	biological_process:GO:0006886//intracellular protein transport;GO:0016192//vesicle-mediated transport;cellular_component:GO:0030131//clathrin adaptor complex;
Unigene26435	2	2.93769	3.98187e-11	3.02539e-06	0.024	0.001	PIK38406.1/3.2e-53/axonin [Apostichopus japonicus]	NA	sp|P97527|CNTN5_RAT/1.1e-42/Contactin-5 OS=Rattus norvegicus OX=10116 GN=Cntn5 PE=1 SV=1	shr:100931569/5.7e-39/CNTN5; contactin-5; K06763 contactin 5	Hs7657359/4.6e-40/[T] KOG3513 Neural cell adhesion molecule L1	PTHR10489/1.1E-84/--	cellular_component:GO:0016021//integral component of membrane;molecular_function:GO:0003677//DNA binding;GO:0004725//protein tyrosine phosphatase activity;
Unigene36019	2	2.34748	3.98187e-11	3.02539e-06	0.024	0.001	XP_021695286.1/1.6e-54/mucin-2-like [Aedes aegypti]	NA	sp|P98088|MUC5A_HUMAN/2.1e-35/Mucin-5AC OS=Homo sapiens OX=9606 GN=MUC5AC PE=1 SV=4	sfm:108931447/2.7e-54/mucin-2-like; K10955 mucin-2	Hs4505285/5.0e-31/[WV] KOG1216 von Willebrand factor and related coagulation proteins	PS51465/11.32/Kazal domain profile.	NA
Unigene54570	2	0.871881	3.98197e-11	3.02546e-06	0.087	0.026	XP_002124912.1/1.1e-52/deoxyribonuclease-1 [Ciona intestinalis] >XP_026696259.1 deoxyribonuclease-1 [Ciona intestinalis]	NA	sp|Q13609|DNSL3_HUMAN/7.6e-45/Deoxyribonuclease gamma OS=Homo sapiens OX=9606 GN=DNASE1L3 PE=1 SV=1	cin:100177419/1.2e-53/deoxyribonuclease-1; K11995 deoxyribonuclease-1-like protein [EC:3.1.21.-]	Hs4826698/5.4e-45/[L] LSE2773 H Deoxyribonuclease I	PS00918/-/Deoxyribonuclease I signature 2.	biological_process:GO:0006308//DNA catabolic process;GO:0000737//DNA catabolic process, endonucleolytic;cellular_component:GO:0005634//nucleus;molecular_function:GO:0003677//DNA binding;GO:0004536//deoxyribonuclease activity;GO:0004530//deoxyribonuclease I activity;
Unigene42806	2	1.86399	4.00718e-11	3.04461e-06	0.048	0.009	PIK53439.1/4.4e-127/putative MAM and LDL-receptor class A domain-containing protein 1 [Apostichopus japonicus]	NA	sp|B3EWZ6|MLRP2_ACRMI/5.5e-55/MAM and LDL-receptor class A domain-containing protein 2 (Fragment) OS=Acropora millepora OX=45264 PE=1 SV=1	ecb:100146768/1.2e-31/MALRD1; MAM and LDL-receptor class A domain-containing protein 1; K18762 zygote arrest protein 1	Hs6806919/5.8e-06/[T] KOG1215 Low-density lipoprotein receptors containing Ca2+-binding EGF-like domains	PS50060/20.632/MAM domain profile.	cellular_component:GO:0016020//membrane;GO:0016021//integral component of membrane;
Unigene50094	2	1.17801	4.01422e-11	3.04996e-06	0.048	0.009	NA	NA	NA	NA	NA	NA	NA
CL10259.Contig9	2	1.60987	4.05134e-11	3.07817e-06	0.076	0.021	PIK34205.1/0.0e+00/putative NFX1-type zinc finger-containing protein 1-like [Apostichopus japonicus]	NA	sp|Q8R151|ZNFX1_MOUSE/2.5e-221/NFX1-type zinc finger-containing protein 1 OS=Mus musculus OX=10090 GN=Znfx1 PE=1 SV=3	tca:662109/5.6e-22/regulator of nonsense transcripts 1 homolog; K14326 regulator of nonsense transcripts 1 [EC:3.6.4.-]	Hs14786304_1/8.6e-192/[L] KOG1807 Helicases	PF13087/1.4E-40/AAA domain	cellular_component:GO:0005634//nucleus;molecular_function:GO:0008270//zinc ion binding;GO:0003700//DNA-binding transcription factor activity;
CL2657.Contig2	2	1.05341	4.06911e-11	3.09167e-06	0.069	0.017	XP_022097649.1/3.6e-38/cytochrome b5-like isoform X1 [Acanthaster planci]	XM_024280539.1/0.0/PREDICTED: Oryzias melastigma cytochrome b5 (LOC112151558), mRNA	sp|P00173|CYB5_RAT/9.5e-33/Cytochrome b5 OS=Rattus norvegicus OX=10116 GN=Cyb5a PE=1 SV=2	aplc:110983052/4.1e-39/cytochrome b5-like isoform X1; K23490 cytochrome b5	7304197/5.4e-30/[C] KOG0537 Cytochrome b5	PR00363/4.7E-15/Cytochrome B5 signature	cellular_component:GO:0016021//integral component of membrane;molecular_function:GO:0046872//metal ion binding;GO:0020037//heme binding;
Unigene46864	2	0.530943	4.12085e-11	3.13098e-06	0.108	0.037	XP_033642049.1/1.0e-288/centrosomal protein of 104 kDa-like [Asterias rubens]	XM_033079674.1/0.0/PREDICTED: Catharus ustulatus centrosomal protein 104 (CEP104), transcript variant X2, mRNA	sp|Q80V31|CE104_MOUSE/2.8e-200/Centrosomal protein of 104 kDa OS=Mus musculus OX=10090 GN=Cep104 PE=1 SV=1	aplc:110985123/5.4e-279/centrosomal protein of 104 kDa-like isoform X1; K16458 centrosomal protein CEP104	Hs7662180/6.4e-199/[T] KOG4825 Component of synaptic membrane glycine-, glutamate- and thienylcyclohexylpiperidine-binding glycoprotein (43kDa)	PTHR13371:SF0/4.7E-303/--	NA
Unigene29837	2	1.27208	4.12568e-11	3.13465e-06	0.065	0.016	NA	NA	NA	NA	NA	NA	NA
Unigene53623	2	0.70256	4.17874e-11	3.17496e-06	0.078	0.021	XP_019877767.1/4.3e-32/PREDICTED: myotrophin-like [Aethina tumida]	NA	sp|Q55FM5|MTPN_DICDI/2.5e-26/Myotrophin homolog OS=Dictyostelium discoideum OX=44689 GN=mtpn PE=3 SV=1	epa:110245604/1.7e-09/tankyrase-1-like; K10799 tankyrase [EC:2.4.2.30]	Hs13376842/2.4e-10/[M] KOG4177 Ankyrin	PS50088/9.831/Ankyrin repeat profile.	NA
CL8243.Contig2	2	0.603105	4.22079e-11	3.20691e-06	0.067	0.016	NA	NA	NA	NA	NA	NA	NA
CL3219.Contig3	2	0.713777	4.25099e-11	3.22986e-06	0.082	0.023	PIK41873.1/4.1e-170/putative dual specificity protein phosphatase 7 [Apostichopus japonicus]	NA	sp|Q9DBB1|DUS6_MOUSE/1.1e-73/Dual specificity protein phosphatase 6 OS=Mus musculus OX=10090 GN=Dusp6 PE=1 SV=1	spu:589648/5.1e-109/dual specificity protein phosphatase 6; K04459 dual specificity MAP kinase phosphatase [EC:3.1.3.16 3.1.3.48]	Hs4503419/1.4e-65/[V] KOG1717 Dual specificity phosphatase	PR01764/4.4E-12/MAP kinase phosphatase signature	biological_process:GO:0006470//protein dephosphorylation;cellular_component:GO:0005829//cytosol;GO:0005737//cytoplasm;molecular_function:GO:0017017//MAP kinase tyrosine/serine/threonine phosphatase activity;GO:0008138//protein tyrosine/serine/threonine phosphatase activity;GO:0004725//protein tyrosine phosphatase activity;
Unigene42800	2	0.912838	4.33122e-11	3.29082e-06	0.087	0.026	XP_029961458.1/1.1e-208/actin, non-muscle 6.2 [Salarias fasciatus]	FJ455438.1/0.0/Holothuria glaberrima actin isoform 1 mRNA, complete cds	sp|P60706|ACTB_CHICK/2.2e-208/Actin, cytoplasmic 1 OS=Gallus gallus OX=9031 GN=ACTB PE=1 SV=1	onl:100704245/7.9e-209/actin, cytoplasmic 1; K05692 actin beta/gamma 1	Hs4501885/1.6e-208/[Z] KOG0676 Actin and related proteins	PTHR11937/0.0/--	NA
Unigene21482	2	1.09833	4.37689e-11	3.32552e-06	0.074	0.02	XP_005490607.1/8.6e-22/collagen alpha-1(XXVII) chain [Zonotrichia albicollis]	NA	sp|Q8IZC6|CORA1_HUMAN/1.4e-18/Collagen alpha-1(XXVII) chain OS=Homo sapiens OX=9606 GN=COL27A1 PE=1 SV=1	aam:106495542/1.4e-21/COL27A1; collagen type XXVII alpha 1 chain; K19721 collagen, type V/XI/XXIV/XXVII, alpha	CE04334/1.5e-17/[W] KOG3544 Collagens (type IV and type XIII), and related proteins	PTHR24024:SF18/1.5E-72/--	NA
Unigene5177	2	1.25456	4.37945e-11	3.32746e-06	0.058	0.013	XP_030832006.1/0.0e+00/solute carrier family 12 member 4 [Strongylocentrotus purpuratus]	XM_026331527.1/0.0/PREDICTED: Mastacembelus armatus solute carrier family 12 member 5-like (LOC113145129), mRNA	sp|Q9UHW9|S12A6_HUMAN/0.0e+00/Solute carrier family 12 member 6 OS=Homo sapiens OX=9606 GN=SLC12A6 PE=1 SV=2	spu:578361/0.0e+00/solute carrier family 12 member 4; K14427 solute carrier family 12 (potassium/chloride transporter), member 4/5/6	Hs4826780/0.0e+00/[P] KOG2082 K+/Cl- cotransporter KCC1 and related transporters	PTHR11827/0.0/--	NA
Unigene73740	2	1.30178	4.38603e-11	3.33246e-06	0.058	0.013	NA	NA	NA	NA	NA	NA	NA
Unigene40630	2	1.16314	4.45484e-11	3.38475e-06	0.054	0.011	NA	NA	NA	NA	NA	NA	NA
Unigene27685	2	1.02595	4.59148e-11	3.48856e-06	0.054	0.011	PIK44225.1/1.2e-59/putative mitotic spindle-associated MMXD complex subunit MIP18 [Apostichopus japonicus]	LR697108.1/0.0/Chanos chanos genome assembly, chromosome: 3	sp|Q9VTC4|GALL2_DROME/2.0e-56/MIP18 family protein galla-2 OS=Drosophila melanogaster OX=7227 GN=galla-2 PE=1 SV=1	egl:EGR_05177/1.6e-32/Tubulin alpha-3 chain; K07374 tubulin alpha	7294794/1.4e-56/[S] KOG3381 Uncharacterized conserved protein	PTHR12377/6.7E-90/--	biological_process:GO:0106035//protein maturation by [4Fe-4S] cluster transfer;
Unigene55599	2	0.74449	4.63483e-11	3.5215e-06	0.069	0.017	NA	LR131994.1/0.0/Gouania willdenowi genome assembly, chromosome: 4	NA	NA	NA	NA	NA
CL5947.Contig1	2	1.09592	4.66723e-11	3.54611e-06	0.071	0.018	ACZ73830.1/6.2e-72/translationally-controlled tumor protein [Holothuria glaberrima]	GU191016.1/0.0/Holothuria glaberrima translationally-controlled tumor protein (TCTP) mRNA, complete cds	sp|Q293Y0|TCTP_DROPS/2.3e-28/Translationally-controlled tumor protein homolog OS=Drosophila pseudoobscura pseudoobscura OX=46245 GN=Tctp PE=3 SV=1	nai:NECAME_00662/1.7e-18/ribosomal protein L10; K02941 large subunit ribosomal protein LP0	7299413/1.1e-27/[DZ] KOG1727 Microtubule-binding protein (translationally controlled tumor protein)	PTHR11991/3.4E-43/--	NA
CL9477.Contig4	2	1.23757	4.68178e-11	3.55717e-06	0.089	0.027	XP_014770420.1/6.7e-63/PREDICTED: V-type proton ATPase 16 kDa proteolipid subunit [Octopus bimaculoides] >KOF91394.1 hypothetical protein OCBIM_22008965mg [Octopus bimaculoides]	XM_023384280.1/0.0/PREDICTED: Centruroides sculpturatus V-type proton ATPase 16 kDa proteolipid subunit (LOC111638552), mRNA	sp|P23956|VATL_BOVIN/6.9e-62/V-type proton ATPase 16 kDa proteolipid subunit OS=Bos taurus OX=9913 GN=ATP6V0C PE=1 SV=1	obi:106869266/7.7e-64/V-type proton ATPase 16 kDa proteolipid subunit; K02155 V-type H+-transporting ATPase 16kDa proteolipid subunit	7302268/3.2e-61/[C] KOG0232 Vacuolar H+-ATPase V0 sector, subunits c/c'	PF00137/7.9E-24/ATP synthase subunit C	cellular_component:GO:0005774//vacuolar membrane;GO:0033179//proton-transporting V-type ATPase, V0 domain;GO:0016021//integral component of membrane;molecular_function:GO:0015078//proton transmembrane transporter activity;
Unigene40831	2	0.825169	4.69048e-11	3.56378e-06	0.069	0.017	PIK56336.1/4.9e-188/putative transcription factor Dp-1, partial [Apostichopus japonicus]	XM_013560922.1/0.0/PREDICTED: Lingula anatina transcription factor Dp-2-like (LOC106177963), mRNA	sp|Q17QZ4|TFDP1_BOVIN/5.2e-99/Transcription factor Dp-1 OS=Bos taurus OX=9913 GN=TFDP1 PE=2 SV=1	aplc:110983632/1.1e-155/transcription factor Dp-1-like isoform X1; K09392 transcription factor Dp-2	Hs6005900/1.1e-98/[K] KOG2829 E2F-like protein	PF08781/1.6E-59/Transcription factor DP	biological_process:GO:0000278//mitotic cell cycle;GO:0006357//regulation of transcription by RNA polymerase II;GO:0051726//regulation of cell cycle;cellular_component:GO:0005634//nucleus;GO:0005667//transcription regulator complex;molecular_function:GO:0003677//DNA binding;GO:0003712//transcription coregulator activity;GO:0003700//DNA-binding transcription factor activity;GO:0008134//transcription factor binding;
CL10064.Contig7	2	0.521088	4.6944e-11	3.56676e-06	0.087	0.026	PIK40781.1/0.0e+00/putative AF4/FMR2 family member 4 [Apostichopus japonicus]	XM_024490464.1/0.0/Echinococcus granulosus hypothetical protein (EGR_01215), partial mRNA	sp|Q55FU3|WASC3_DICDI/3.1e-10/WASH complex subunit 3 OS=Dictyostelium discoideum OX=44689 GN=washc3 PE=3 SV=1	aplc:110981774/7.6e-145/caskin-2-like isoform X1; K21952 CASK-interacting protein	Hs4885183/4.6e-08/[TZ] KOG1924 RhoA GTPase effector DIA/Diaphanous	PS50105/14.796/SAM domain profile.	NA
Unigene72053	2	3.26864	4.70213e-11	3.57263e-06	0.035	0.004	NA	NA	NA	NA	NA	NA	NA
Unigene20762	2	0.920437	4.70392e-11	3.57399e-06	0.063	0.015	NA	NA	NA	NA	NA	NA	NA
Unigene48112	2	0.70189	4.7172e-11	3.58408e-06	0.054	0.011	NA	NA	NA	NA	NA	NA	NA
Unigene27245	2	0.95842	4.8194e-11	3.66173e-06	0.074	0.02	NA	NA	NA	NA	NA	NA	NA
CL10144.Contig1	2	1.02094	4.8617e-11	3.69387e-06	0.054	0.011	PIK53137.1/4.4e-137/mitochondrial uncoupling protein 3 [Apostichopus japonicus]	NA	sp|Q9W725|UCP2_CYPCA/7.8e-96/Mitochondrial uncoupling protein 2 OS=Cyprinus carpio OX=7962 GN=ucp2 PE=2 SV=1	aplc:110990500/5.4e-116/mitochondrial uncoupling protein 3-like; K15103 solute carrier family 25 (mitochondrial uncoupling protein), member 8/9	Hs13259541/5.4e-91/[C] KOG0753 Mitochondrial fatty acid anion carrier protein/Uncoupling protein	PR00784/3.0E-20/Mitochondrial brown fat uncoupling protein signature	biological_process:GO:1990542//mitochondrial transmembrane transport;GO:0071398//cellular response to fatty acid;cellular_component:GO:0016021//integral component of membrane;GO:0005739//mitochondrion;molecular_function:GO:0017077//oxidative phosphorylation uncoupler activity;
Unigene13176	2	1.442	4.86258e-11	3.69454e-06	0.067	0.017	PIK34381.1/4.7e-49/hypothetical protein BSL78_28796, partial [Apostichopus japonicus]	NA	sp|Q8AV58|SDK1_CHICK/1.2e-11/Protein sidekick-1 OS=Gallus gallus OX=9031 GN=SDK1 PE=1 SV=1	aplc:110977766/7.5e-44/cytokine receptor-like factor 1; K05060 interleukin 6 signal transducer	Hs4502931/2.1e-13/[TV] LSE0333 H Interleukin receptor/leukemia inhibitory factor receptor/T-cell cytokine receptor	PS50835/9.555/Ig-like domain profile.	cellular_component:GO:0016021//integral component of membrane;
Unigene2445	2	0.746322	4.88993e-11	3.71532e-06	0.071	0.018	NA	NA	NA	NA	NA	NA	NA
Unigene11886	2	2.35082	4.97244e-11	3.77801e-06	0.035	0.004	PIK36425.1/6.8e-148/hypothetical protein BSL78_26741 [Apostichopus japonicus]	LL999051.1/0.0/Strongyloides stercoralis genome assembly S_stercoralis_PV0001 ,scaffold SSTP_contig0000002	NA	spis:111346170/6.9e-20/uncharacterized protein LOC111346170; K22614 NLR family CARD domain-containing protein 3	CE19480/1.7e-06/[R] KOG1075 FOG: Reverse transcriptase	PF15123/7.0E-32/Domain of unknown function (DUF4562)	molecular_function:GO:0003964//RNA-directed DNA polymerase activity;
CL2216.Contig3	2	0.547527	4.98577e-11	3.78813e-06	0.071	0.018	PIK60004.1/2.1e-156/putative 3-hydroxyanthranilate 3,4-dioxygenase [Apostichopus japonicus]	NA	sp|Q6DIZ0|3HAO_XENTR/1.5e-79/3-hydroxyanthranilate 3,4-dioxygenase OS=Xenopus tropicalis OX=8364 GN=haao PE=2 SV=1	spu:582154/7.1e-125/3-hydroxyanthranilate 3,4-dioxygenase; K00452 3-hydroxyanthranilate 3,4-dioxygenase [EC:1.13.11.6]	Hs6912406/1.1e-76/[E] KOG3995 3-hydroxyanthranilate oxygenase HAAO	PTHR15497/1.3E-145/--	biological_process:GO:0043420//anthranilate metabolic process;GO:0034354//'de novo' NAD biosynthetic process from tryptophan;GO:0006569//tryptophan catabolic process;GO:0019805//quinolinate biosynthetic process;cellular_component:GO:0005737//cytoplasm;molecular_function:GO:0000334//3-hydroxyanthranilate 3,4-dioxygenase activity;GO:0008198//ferrous iron binding;
Unigene5304	2	0.513725	5.00515e-11	3.80286e-06	0.071	0.018	XP_033636495.1/3.9e-46/plasminogen receptor (KT)-like [Asterias rubens] >XP_033636496.1 plasminogen receptor (KT)-like [Asterias rubens] >XP_033636497.1 plasminogen receptor (KT)-like [Asterias rubens]	NA	sp|Q9HBL7|PLRKT_HUMAN/1.1e-29/Plasminogen receptor (KT) OS=Homo sapiens OX=9606 GN=PLGRKT PE=1 SV=1	NA	Hs8923932/2.2e-29/[S] KOG4544 Uncharacterized conserved protein	PTHR13411/8.1E-69/--	biological_process:GO:0010756//positive regulation of plasminogen activation;cellular_component:GO:0005887//integral component of plasma membrane;
Unigene17998	2	3.82657	5.04598e-11	3.83388e-06	0.028	0.002	XP_013790644.1/2.4e-13/leucine-rich repeat and coiled-coil domain-containing protein PF07_0014-like, partial [Limulus polyphemus]	NA	sp|P07476|INVO_HUMAN/1.6e-06/Involucrin OS=Homo sapiens OX=9606 GN=IVL PE=1 SV=2	phyp:113532931/1.3e-08/aryl-hydrocarbon-interacting protein-like 1; K17767 AH receptor-interacting protein	NA	NA	NA
Unigene30637	2	0.835595	5.1007e-11	3.87546e-06	0.065	0.016	NA	NA	NA	NA	NA	NA	NA
Unigene30646	2	0.54584	5.12588e-11	3.89459e-06	0.084	0.024	PIK41727.1/1.3e-06/putative presequence protease, mitochondrial [Apostichopus japonicus]	LR699092.1/0.0/Asterias rubens genome assembly, chromosome: 1	NA	NA	NA	NA	NA
Unigene4054	2	0.65625	5.12625e-11	3.89488e-06	0.113	0.039	PIK41639.1/2.8e-98/putative poly(ADP-ribose) glycohydrolase [Apostichopus japonicus]	XM_003388715.2/0.0/PREDICTED: Amphimedon queenslandica poly(ADP-ribose) glycohydrolase 1-like (LOC100632459), mRNA	sp|O88622|PARG_MOUSE/5.4e-80/Poly(ADP-ribose) glycohydrolase OS=Mus musculus OX=10090 GN=Parg PE=1 SV=2	aplc:110983194/1.0e-92/poly(ADP-ribose) glycohydrolase-like isoform X1; K07759 poly(ADP-ribose) glycohydrolase [EC:3.2.1.143]	Hs4505609/1.8e-77/[T] KOG2064 Poly(ADP-ribose) glycohydrolase	PF05028/3.7E-94/Poly (ADP-ribose) glycohydrolase (PARG)	biological_process:GO:0005975//carbohydrate metabolic process;molecular_function:GO:0004649//poly(ADP-ribose) glycohydrolase activity;
Unigene31720	2	2.34283	5.14186e-11	3.90673e-06	0.035	0.004	PIK44987.1/2.8e-68/hypothetical protein BSL78_18171 [Apostichopus japonicus]	NA	NA	NA	NA	NA	NA
CL5010.Contig1	2	1.71607	5.15211e-11	3.91452e-06	0.045	0.008	PIK52853.1/5.0e-91/putative carbonyl reductase [Apostichopus japonicus]	NA	sp|P47727|CBR1_RAT/4.3e-60/Carbonyl reductase [NADPH] 1 OS=Rattus norvegicus OX=10116 GN=Cbr1 PE=1 SV=2	aplc:110973484/5.1e-64/carbonyl reductase [NADPH] 1-like; K00079 carbonyl reductase 1 [EC:1.1.1.184 1.1.1.189 1.1.1.197]	Hs4502599/4.6e-56/[Q] KOG1208 Dehydrogenases with different specificities (related to short-chain alcohol dehydrogenases)	PTHR24322:SF58/5.2E-88/--	NA
CL5010.Contig4	2	1.71607	5.15211e-11	3.91452e-06	0.045	0.008	PIK52853.1/4.9e-91/putative carbonyl reductase [Apostichopus japonicus]	NA	sp|P47727|CBR1_RAT/4.2e-60/Carbonyl reductase [NADPH] 1 OS=Rattus norvegicus OX=10116 GN=Cbr1 PE=1 SV=2	aplc:110973484/4.9e-64/carbonyl reductase [NADPH] 1-like; K00079 carbonyl reductase 1 [EC:1.1.1.184 1.1.1.189 1.1.1.197]	Hs4502599/4.4e-56/[Q] KOG1208 Dehydrogenases with different specificities (related to short-chain alcohol dehydrogenases)	PTHR24322:SF58/5.2E-88/--	NA
Unigene32325	2	1.78213	5.16487e-11	3.92421e-06	0.035	0.004	NA	NA	NA	NA	NA	NA	NA
Unigene6755	2	1.40059	5.18946e-11	3.9429e-06	0.045	0.008	PIK44299.1/3.0e-114/hypothetical protein BSL78_18837 [Apostichopus japonicus]	NA	sp|Q5VT06|CE350_HUMAN/2.9e-10/Centrosome-associated protein 350 OS=Homo sapiens OX=9606 GN=CEP350 PE=1 SV=1	dre:100331282/1.8e-10/kif13a; kinesin-like protein KIF13A isoform X1; K17914 kinesin family member 13	Hs18378735/2.1e-10/[ZR] KOG4568 Cytoskeleton-associated protein and related proteins	SM01052/3.2E-23/--	NA
Unigene48612	2	1.84708	5.19957e-11	3.95058e-06	0.035	0.004	XP_022109998.1/2.1e-283/uncharacterized protein LOC110989726 [Acanthaster planci]	XM_022254306.1/0.0/PREDICTED: Acanthaster planci uncharacterized LOC110989726 (LOC110989726), mRNA	NA	spis:111319376/5.0e-19/malate dehydrogenase, cytoplasmic-like; K00025 malate dehydrogenase [EC:1.1.1.37]	NA	PS00018/-/EF-hand calcium-binding domain.	NA
CL618.Contig1	2	2.32834	5.23587e-11	3.97816e-06	0.028	0.002	NA	NA	NA	NA	NA	NA	NA
Unigene41692	2	1.06702	5.23651e-11	3.97865e-06	0.045	0.008	PIK51004.1/1.7e-175/putative palmitoyltransferase ZDHHC6-like isoform X2 [Apostichopus japonicus]	XM_005156323.4/0.0/PREDICTED: Danio rerio zinc finger, DHHC-type containing 6 (zdhhc6), transcript variant X1, mRNA	sp|Q2HJ95|ZDHC6_BOVIN/1.9e-104/Palmitoyltransferase ZDHHC6 OS=Bos taurus OX=9913 GN=ZDHHC6 PE=2 SV=1	aplc:110981541/1.4e-129/palmitoyltransferase ZDHHC6-like; K20031 palmitoyltransferase ZDHHC6 [EC:2.3.1.225]	Hs11968053/1.2e-103/[R] KOG1314 DHHC-type Zn-finger protein	PS50216/26.97/Zinc finger DHHC-type profile.	cellular_component:GO:0016021//integral component of membrane;molecular_function:GO:0019706//protein-cysteine S-palmitoyltransferase activity;
CL156.Contig5	2	1.97355	5.2462e-11	3.98601e-06	0.035	0.004	NA	NA	NA	NA	NA	NA	NA
CL9446.Contig5	2	1.45305	5.24904e-11	3.98817e-06	0.043	0.007	PIK47635.1/0.0e+00/putative ATP-binding cassette sub-family E member 1 [Apostichopus japonicus]	XM_011451455.2/0.0/PREDICTED: Crassostrea gigas ATP-binding cassette sub-family E member 1 (LOC105343932), transcript variant X2, mRNA	sp|P61221|ABCE1_HUMAN/1.2e-291/ATP-binding cassette sub-family E member 1 OS=Homo sapiens OX=9606 GN=ABCE1 PE=1 SV=1	aplc:110988885/3.3e-297/ATP-binding cassette sub-family E member 1-like; K06174 ATP-binding cassette, sub-family E, member 1	Hs20532766/8.3e-292/[A] KOG0063 RNAse L inhibitor, ABC superfamily	PF04068/5.4E-13/Possible Fer4-like domain in RNase L inhibitor, RLI	molecular_function:GO:0005524//ATP binding;GO:0016887//ATPase activity;
CL11136.Contig14	2	1.13748	5.25777e-11	3.9948e-06	0.08	0.023	PIK35203.1/4.6e-51/F36H2.3, isoform f, partial [Apostichopus japonicus]	NA	sp|P0C6B8|SVEP1_RAT/1.9e-19/Sushi, von Willebrand factor type A, EGF and pentraxin domain-containing protein 1 OS=Rattus norvegicus OX=10116 GN=Svep1 PE=1 SV=1	obi:106867295/1.0e-26/sushi, von Willebrand factor type A, EGF and pentraxin domain-containing protein 1-like; K17495 CUB and sushi domain-containing protein	Hs4506871/3.0e-14/[TV] KOG4297 C-type lectin	PS50022/9.649/Coagulation factors 5/8 type C domain (FA58C) profile.	NA
CL10986.Contig8	2	0.606535	5.26426e-11	3.99973e-06	0.139	0.054	NA	NA	NA	NA	NA	NA	NA
Unigene2248	2	1.01396	5.27759e-11	4.00986e-06	0.071	0.018	PIK49878.1/9.1e-180/hypothetical protein BSL78_13249 [Apostichopus japonicus]	XM_029339900.1/0.0/PREDICTED: Acropora millepora protein disulfide-isomerase A6-like (LOC114961257), mRNA	sp|Q63081|PDIA6_RAT/3.3e-147/Protein disulfide-isomerase A6 OS=Rattus norvegicus OX=10116 GN=Pdia6 PE=1 SV=2	spu:585584/2.0e-163/protein disulfide-isomerase A6 homolog; K09584 protein disulfide-isomerase A6 [EC:5.3.4.1]	Hs5031973/3.0e-147/[O] KOG0191 Thioredoxin/protein disulfide isomerase	PF00085/2.1E-29/Thioredoxin	biological_process:GO:0045454//cell redox homeostasis;molecular_function:GO:0003756//protein disulfide isomerase activity;
Unigene36020	2	2.91277	5.30537e-11	4.03096e-06	0.028	0.002	NA	NA	NA	NA	NA	NA	NA
Unigene17197	2	1.29107	5.3802e-11	4.08782e-06	0.045	0.008	XP_780425.2/0.0e+00/ribonucleoside-diphosphate reductase large subunit [Strongylocentrotus purpuratus]	XM_022188187.1/0.0/PREDICTED: Acanthochromis polyacanthus ribonucleoside-diphosphate reductase large subunit-like (LOC110946676), mRNA	sp|P07742|RIR1_MOUSE/0.0e+00/Ribonucleoside-diphosphate reductase large subunit OS=Mus musculus OX=10090 GN=Rrm1 PE=1 SV=2	spu:581431/0.0e+00/ribonucleoside-diphosphate reductase large subunit; K10807 ribonucleoside-diphosphate reductase subunit M1 [EC:1.17.4.1]	Hs4506749/0.0e+00/[F] KOG1112 Ribonucleotide reductase, alpha subunit	PS51161/19.91/ATP-cone domain profile.	biological_process:GO:0006260//DNA replication;molecular_function:GO:0004748//ribonucleoside-diphosphate reductase activity, thioredoxin disulfide as acceptor;GO:0005524//ATP binding;
Unigene32406	2	0.885709	5.4296e-11	4.12536e-06	0.104	0.035	NA	NA	NA	NA	NA	NA	NA
Unigene3958	2	0.82675	5.48842e-11	4.17004e-06	0.065	0.016	NA	NA	NA	NA	NA	NA	NA
CL4938.Contig2	2	2.20632	5.5048e-11	4.18249e-06	0.028	0.002	NA	NA	NA	NA	NA	NA	NA
Unigene112342	2	1.5726	5.51196e-11	4.18793e-06	0.067	0.017	NA	NA	NA	NA	NA	NA	NA
Unigene2159	2	1.36828	5.55714e-11	4.22226e-06	0.052	0.01	PIK33342.1/1.8e-127/putative derlin-2-like [Apostichopus japonicus]	XM_025555867.1/0.0/PREDICTED: Sipha flava derlin-2 (LOC112684368), transcript variant X3, mRNA	sp|Q8BNI4|DERL2_MOUSE/3.4e-112/Derlin-2 OS=Mus musculus OX=10090 GN=Derl2 PE=1 SV=2	sko:100373814/6.0e-120/derlin-2-like; K13989 Derlin-2/3	Hs14774629/3.1e-112/[S] KOG0858 Predicted membrane protein	PF04511/7.7E-68/Der1-like family	cellular_component:GO:0016021//integral component of membrane;GO:0005789//endoplasmic reticulum membrane;
Unigene50851	2	2.74664	5.57285e-11	4.2342e-06	0.039	0.006	PIK35054.1/8.6e-13/hypothetical protein BSL78_28120 [Apostichopus japonicus]	NA	NA	xla:443742/9.0e-07/cradd.2.S, cradd.2, raidd; CASP2 and RIPK1 domain containing adaptor with death, gene 2 S homeolog; K02832 CASP2 and RIPK1 domain containing adaptor with death domain	NA	SM00005/1.3E-12/DEATH domain, found in proteins involved in cell death (apoptosis).	biological_process:GO:0007165//signal transduction;cellular_component:GO:0016021//integral component of membrane;molecular_function:GO:0005042//netrin receptor activity;
Unigene22640	2	1.0687	5.59794e-11	4.25326e-06	0.045	0.008	PIK58932.1/1.4e-252/putative 72 kDa type IV collagenase [Apostichopus japonicus]	NA	sp|Q5RES1|MMP14_PONAB/2.5e-102/Matrix metalloproteinase-14 OS=Pongo abelii OX=9601 GN=MMP14 PE=2 SV=1	spu:574861/8.4e-138/matrix metalloproteinase-24; K08002 matrix metalloproteinase-24 (membrane-inserted) [EC:3.4.24.-]	Hs4826834/1.1e-101/[OW] KOG1565 Gelatinase A and related matrix metalloproteases	SM00235/3.6E-53/Zinc-dependent metalloprotease	cellular_component:GO:0031012//extracellular matrix;molecular_function:GO:0004222//metalloendopeptidase activity;GO:0008270//zinc ion binding;
CL8813.Contig2	2	0.873146	5.60137e-11	4.25587e-06	0.084	0.025	NA	NA	NA	NA	NA	NA	NA
CL84.Contig19	2	2.19117	5.60724e-11	4.26033e-06	0.028	0.002	PIK55514.1/1.2e-172/Fructose-1,6-bisphosphatase 1 [Apostichopus japonicus]	CP032378.1/0.0/Trichinella spiralis isolate ISS534 chromosome 1	sp|P00637|F16P1_RABIT/6.9e-127/Fructose-1,6-bisphosphatase 1 OS=Oryctolagus cuniculus OX=9986 GN=FBP1 PE=1 SV=4	aplc:110987124/6.3e-131/fructose-1,6-bisphosphatase 1-like; K03841 fructose-1,6-bisphosphatase I [EC:3.1.3.11]	Hs16579888/2.1e-125/[G] KOG1458 Fructose-1,6-bisphosphatase	PF00316/4.1E-128/Fructose-1-6-bisphosphatase	biological_process:GO:0005986//sucrose biosynthetic process;GO:0006002//fructose 6-phosphate metabolic process;GO:0006094//gluconeogenesis;GO:0006000//fructose metabolic process;GO:0005975//carbohydrate metabolic process;GO:0030388//fructose 1,6-bisphosphate metabolic process;cellular_component:GO:0005829//cytosol;GO:0005737//cytoplasm;molecular_function:GO:0042132//fructose 1,6-bisphosphate 1-phosphatase activity;
Unigene40827	2	2.06382	5.60724e-11	4.26033e-06	0.028	0.002	NA	NA	NA	NA	NA	NA	NA
Unigene15742	2	2.50446	5.63685e-11	4.28283e-06	0.028	0.002	PIK34486.1/4.6e-67/putative MORN repeat-containing protein 2-like [Apostichopus japonicus]	NA	sp|Q32KU3|MORN2_BOVIN/4.7e-21/MORN repeat-containing protein 2 OS=Bos taurus OX=9913 GN=MORN2 PE=4 SV=1	spis:111321194/2.3e-15/radial spoke head 1 homolog; K19755 radial spoke head protein 1	At1g77740/6.3e-12/[T] KOG0229 Phosphatidylinositol-4-phosphate 5-kinase	NA	NA
CL10466.Contig4	2	2.69647	5.67116e-11	4.30889e-06	0.037	0.005	NA	NA	NA	NA	NA	SM00409/74.0/Immunoglobulin	NA
CL3372.Contig2	2	2.33934	5.71941e-11	4.34555e-06	0.037	0.005	PIK56408.1/5.3e-65/hypothetical protein BSL78_06652 [Apostichopus japonicus]	NA	sp|Q9VSF3|UBC2M_DROME/4.7e-15/Nedd8-conjugating enzyme UbcE2M OS=Drosophila melanogaster OX=7227 GN=UbcE2M PE=1 SV=1	aplc:110975102/1.8e-38/spore wall protein 2-like; K10579 ubiquitin-conjugating enzyme E2 M	At2g18600/5.2e-16/[O] KOG0420 Ubiquitin-protein ligase	PTHR24067/7.9E-41/--	molecular_function:GO:0005524//ATP binding;GO:0016740//transferase activity;
CL9328.Contig3	2	1.19317	5.73046e-11	4.35395e-06	0.078	0.022	PIK33807.1/2.9e-89/putative anaphase-promoting complex subunit 10 [Apostichopus japonicus]	XM_028802730.1/0.0/PREDICTED: Erpetoichthys calabaricus anaphase promoting complex subunit 10 (anapc10), mRNA	sp|Q8K2H6|APC10_MOUSE/9.9e-60/Anaphase-promoting complex subunit 10 OS=Mus musculus OX=10090 GN=Anapc10 PE=1 SV=1	spu:578419/4.5e-71/anaphase-promoting complex subunit 10; K03357 anaphase-promoting complex subunit 10	Hs7657035/3.9e-58/[DO] KOG3437 Anaphase-promoting complex (APC), subunit 10	PF03256/2.6E-71/Anaphase-promoting complex, subunit 10 (APC10)	biological_process:GO:0051301//cell division;GO:0031145//anaphase-promoting complex-dependent catabolic process;GO:0070979//protein K11-linked ubiquitination;GO:0007049//cell cycle;cellular_component:GO:0005680//anaphase-promoting complex;
CL1603.Contig3	2	0.5364	5.79204e-11	4.40073e-06	0.097	0.031	XP_022092278.1/4.7e-161/glucosidase 2 subunit beta-like isoform X1 [Acanthaster planci]	XM_028872517.1/0.0/PREDICTED: Peromyscus leucopus protein kinase C substrate 80K-H (Prkcsh), transcript variant X2, mRNA	sp|O08795|GLU2B_MOUSE/5.8e-129/Glucosidase 2 subunit beta OS=Mus musculus OX=10090 GN=Prkcsh PE=1 SV=1	aplc:110980180/5.4e-162/glucosidase 2 subunit beta-like isoform X1; K08288 protein kinase C substrate 80K-H	Hs4506077/3.9e-127/[T] KOG2397 Protein kinase C substrate, 80 KD protein, heavy chain	PF12999/6.0E-35/Glucosidase II beta subunit-like	NA
Unigene45257	2	2.38527	5.80087e-11	4.40744e-06	0.065	0.016	AOG61243.1/2.0e-145/cathepsin B [Apostichopus japonicus]	XM_017079693.1/0.0/PREDICTED: Drosophila suzukii cathepsin B (LOC108013741), mRNA	sp|P83205|CATB_SHEEP/5.9e-115/Cathepsin B OS=Ovis aries OX=9940 GN=CTSB PE=1 SV=2	cscu:111639363/5.7e-129/cathepsin B-like; K01363 cathepsin B [EC:3.4.22.1]	Hs4503139/2.0e-112/[O] KOG1543 Cysteine proteinase Cathepsin L	PR00705/1.66E-8/Papain cysteine protease (C1) family signature	biological_process:GO:0050790//regulation of catalytic activity;molecular_function:GO:0004197//cysteine-type endopeptidase activity;
Unigene30245	2	1.03779	5.81721e-11	4.41986e-06	0.076	0.021	XP_033637380.1/1.4e-79/ras-related protein Rac1-like [Asterias rubens]	LR597480.1/0.0/Sphaeramia orbicularis genome assembly, chromosome: 24	sp|Q05144|RAC2_MOUSE/9.8e-67/Ras-related C3 botulinum toxin substrate 2 OS=Mus musculus OX=10090 GN=Rac2 PE=1 SV=1	aplc:110981674/2.6e-78/ras-related protein ced-10-like isoform X1; K04392 Ras-related C3 botulinum toxin substrate 1	7301608/5.5e-72/[R] KOG0393 Ras-related small GTPase, Rho type	SM00176/0.0069/Ran (Ras-related nuclear proteins) /TC4 subfamily of small GTPases	NA
Unigene26954	2	0.639123	5.82901e-11	4.42882e-06	0.071	0.018	NA	NA	NA	NA	NA	NA	NA
Unigene45200	2	1.55682	5.83485e-11	4.43326e-06	0.052	0.01	NA	NA	NA	NA	NA	NA	NA
Unigene10729	2	0.928033	5.85022e-11	4.44494e-06	0.061	0.014	XP_022803948.1/6.0e-27/nuclear transport factor 2-like [Stylophora pistillata] >PFX33201.1 Nuclear transport factor 2 [Stylophora pistillata]	NA	sp|Q21735|NTF2_CAEEL/6.5e-23/Probable nuclear transport factor 2 OS=Caenorhabditis elegans OX=6239 GN=ran-4 PE=3 SV=1	pgc:109861089/1.0e-07/NTF2-related export protein-like; K14285 NTF2-related export protein 1/2	CE06238/4.6e-23/[U] KOG2104 Nuclear transport factor 2	NA	NA
CL1337.Contig3	2	2.63743	5.91649e-11	4.49529e-06	0.037	0.005	XP_033627658.1/3.3e-259/T-complex protein 1 subunit zeta-like [Asterias rubens]	XM_021044041.2/0.0/PREDICTED: Exaiptasia pallida T-complex protein 1 subunit zeta (LOC110238372), mRNA	sp|Q3MHL7|TCPZ_BOVIN/4.2e-248/T-complex protein 1 subunit zeta OS=Bos taurus OX=9913 GN=CCT6A PE=1 SV=3	spu:577393/4.7e-258/T-complex protein 1 subunit zeta; K09498 T-complex protein 1 subunit zeta	Hs4502643/1.7e-246/[O] KOG0359 Chaperonin complex component, TCP-1 zeta subunit (CCT6)	PTHR11353/0.0/--	NA
Unigene10041	2	1.36784	5.91649e-11	4.49529e-06	0.037	0.005	PIK54594.1/2.0e-183/putative receptor-type tyrosine-protein phosphatase kappa [Apostichopus japonicus]	XM_033780558.1/0.0/PREDICTED: Asterias rubens tyrosine-protein kinase receptor Tie-1-like (LOC117297488), transcript variant X5, mRNA	sp|Q99M80|PTPRT_MOUSE/3.3e-103/Receptor-type tyrosine-protein phosphatase T OS=Mus musculus OX=10090 GN=Ptprt PE=1 SV=2	aplc:110985139/2.0e-111/receptor-type tyrosine-protein phosphatase F-like isoform X1; K05695 receptor-type tyrosine-protein phosphatase F [EC:3.1.3.48]	Hs19743927/1.2e-102/[T] KOG4228 Protein tyrosine phosphatase	PS00383/-/Tyrosine specific protein phosphatases active site.	cellular_component:GO:0016021//integral component of membrane;molecular_function:GO:0004725//protein tyrosine phosphatase activity;
CL282.Contig1	2	1.80907	5.93356e-11	4.50826e-06	0.039	0.006	PIK52155.1/3.1e-105/hypothetical protein BSL78_10934 [Apostichopus japonicus]	NA	sp|Q9VSL3|SEPIA_DROME/1.1e-32/Pyrimidodiazepine synthase OS=Drosophila melanogaster OX=7227 GN=se PE=1 SV=1	spu:591844/1.7e-55/glutathione S-transferase omega-1; K00799 glutathione S-transferase [EC:2.5.1.18]	7295079/8.0e-33/[O] KOG0406 Glutathione S-transferase	PS50405/14.467/Soluble glutathione S-transferase C-terminal domain profile.	cellular_component:GO:0005737//cytoplasm;molecular_function:GO:0004364//glutathione transferase activity;
Unigene113035	2	0.958415	5.94892e-11	4.51993e-06	0.043	0.007	XP_004383850.1/1.4e-117/stress-induced-phosphoprotein 1 [Trichechus manatus latirostris]	NA	sp|O54981|STIP1_CRIGR/1.8e-119/Stress-induced-phosphoprotein 1 OS=Cricetulus griseus OX=10029 GN=STIP1 PE=2 SV=1	tmu:101353584/1.6e-118/stress-induced-phosphoprotein 1; K09553 stress-induced-phosphoprotein 1	Hs5803181/6.4e-119/[O] KOG0548 Molecular co-chaperone STI1	PS50005/9.558/TPR repeat profile.	NA
Unigene37118	2	1.22103	5.94969e-11	4.52052e-06	0.052	0.01	XP_022098821.1/2.5e-230/dihydrolipoyl dehydrogenase, mitochondrial-like [Acanthaster planci]	XM_004007853.4/0.0/PREDICTED: Ovis aries dihydrolipoamide dehydrogenase (DLD), mRNA	sp|P09622|DLDH_HUMAN/1.1e-206/Dihydrolipoyl dehydrogenase, mitochondrial OS=Homo sapiens OX=9606 GN=DLD PE=1 SV=2	aplc:110983680/2.9e-231/dihydrolipoyl dehydrogenase, mitochondrial-like; K00382 dihydrolipoamide dehydrogenase [EC:1.8.1.4]	Hs4557525/7.5e-207/[C] KOG1335 Dihydrolipoamide dehydrogenase	PS00076/-/Pyridine nucleotide-disulphide oxidoreductases class-I active site.	NA
Unigene35426	2	1.0402	6.00466e-11	4.56228e-06	0.043	0.007	NA	NA	NA	NA	NA	NA	NA
CL4389.Contig2	2	2.03653	6.0405e-11	4.58951e-06	0.041	0.006	PIK50561.1/4.9e-82/Retrovirus-related Pol polyprotein from transposon [Apostichopus japonicus]	NA	sp|Q28092|CYLC2_BOVIN/3.5e-21/Cylicin-2 OS=Bos taurus OX=9913 GN=CYLC2 PE=1 SV=1	lcm:102361468/2.2e-66/GNPTG; N-acetylglucosamine-1-phosphate transferase gamma subunit; K10087 N-acetylglucosamine-1-phosphate transferase, gamma subunit	Hs13540523/4.7e-20/[B] LSE2681 H Nonhistone chromosomal protein HMG-14, and related proteins	PTHR10585/2.8E-16/--	biological_process:GO:0015074//DNA integration;GO:0032259//methylation;cellular_component:GO:0016021//integral component of membrane;GO:0005581//collagen trimer;GO:0005886//plasma membrane;molecular_function:GO:0008168//methyltransferase activity;GO:0004930//G protein-coupled receptor activity;GO:0003676//nucleic acid binding;
CL9778.Contig25	2	0.68189	6.08647e-11	4.62444e-06	0.052	0.01	PIK61928.1/3.2e-123/putative 4-hydroxy-2-oxoglutarate aldolase, mitochondrial isoform X1 [Apostichopus japonicus]	NA	sp|Q5XGL6|HOGA1_XENLA/3.1e-96/4-hydroxy-2-oxoglutarate aldolase, mitochondrial OS=Xenopus laevis OX=8355 GN=hoga1 PE=2 SV=1	spu:579934/2.6e-106/4-hydroxy-2-oxoglutarate aldolase, mitochondrial; K18123 4-hydroxy-2-oxoglutarate aldolase [EC:4.1.3.16]	Hs13540533/1.1e-18/[EM] TWOG0253 Dihydrodipicolinate synthase/Acylneuraminate lyase	PR00146/1.4E-9/Dihydrodipicolinate synthase signature	molecular_function:GO:0016829//lyase activity;
Unigene40839	2	2.34687	6.09436e-11	4.63043e-06	0.037	0.005	XP_002742150.1/3.3e-48/PREDICTED: elongation factor 1-beta-like [Saccoglossus kowalevskii]	XM_015645342.3/0.0/PREDICTED: Parus major calsequestrin 2 (CASQ2), mRNA	sp|Q6DET9|EF1B_XENTR/5.0e-38/Elongation factor 1-beta OS=Xenopus tropicalis OX=8364 GN=eef1b PE=2 SV=3	sko:100371190/3.9e-49/elongation factor 1-beta-like; K03232 elongation factor 1-beta	Hs4503477/2.0e-36/[K] KOG1668 Elongation factor 1 beta/delta chain	PS50405/9.583/Soluble glutathione S-transferase C-terminal domain profile.	cellular_component:GO:0005853//eukaryotic translation elongation factor 1 complex;molecular_function:GO:0003746//translation elongation factor activity;
Unigene70463	2	1.16706	6.09636e-11	4.63195e-06	0.052	0.01	NA	NA	NA	NA	NA	NA	NA
CL1961.Contig3	2	2.29943	6.10385e-11	4.63764e-06	0.039	0.006	XP_022081199.1/1.1e-57/uncharacterized protein LOC110974130 [Acanthaster planci] >XP_022081208.1 uncharacterized protein LOC110974130 [Acanthaster planci]	NA	sp|P08761|MSRA_DROME/5.9e-37/Peptide methionine sulfoxide reductase OS=Drosophila melanogaster OX=7227 GN=Eip71CD PE=1 SV=2	aplc:110974130/1.3e-58/uncharacterized protein LOC110974130; K07304 peptide-methionine (S)-S-oxide reductase [EC:1.8.4.11]	7294279/4.2e-37/[O] KOG1635 Peptide methionine sulfoxide reductase	PF01625/1.1E-40/Peptide methionine sulfoxide reductase	molecular_function:GO:0008113//peptide-methionine (S)-S-oxide reductase activity;
CL11329.Contig2	2	1.69717	6.123e-11	4.6522e-06	0.041	0.006	NA	NA	NA	NA	NA	NA	NA
Unigene44335	2	1.31816	6.14613e-11	4.66977e-06	0.037	0.005	NA	NA	NA	NA	NA	NA	NA
Unigene24856	2	1.73791	6.1525e-11	4.67461e-06	0.056	0.012	NA	NA	NA	NA	NA	NA	NA
CL10278.Contig1	2	7.11764	6.15427e-11	4.67595e-06	0.015	0	NA	NA	NA	NA	NA	PS50835/7.377/Ig-like domain profile.	NA
Unigene36417	2	6.93211	6.15427e-11	4.67595e-06	0.015	0	NA	NA	NA	NA	NA	NA	NA
Unigene42386	2	6.69826	6.15427e-11	4.67595e-06	0.015	0	PIK51048.1/7.8e-218/putative arylsulfatase A-like [Apostichopus japonicus]	NA	sp|P50428|ARSA_MOUSE/2.0e-135/Arylsulfatase A OS=Mus musculus OX=10090 GN=Arsa PE=1 SV=2	spu:574839/5.3e-163/arylsulfatase A; K01134 arylsulfatase A [EC:3.1.6.8]	Hs6005990/3.9e-133/[R] KOG3867 Sulfatase	PTHR10342:SF22/1.9E-186/--	molecular_function:GO:0008484//sulfuric ester hydrolase activity;
Unigene43388	2	7.23966	6.15427e-11	4.67595e-06	0.015	0	PIK57716.1/4.9e-160/putative alpha-1,2-mannosyltransferase ALG9 [Apostichopus japonicus]	NA	sp|Q9H6U8|ALG9_HUMAN/4.2e-113/Alpha-1,2-mannosyltransferase ALG9 OS=Homo sapiens OX=9606 GN=ALG9 PE=1 SV=2	pcw:110210691/4.2e-116/ALG9; alpha-1,2-mannosyltransferase ALG9 isoform X1; K03846 alpha-1,2-mannosyltransferase [EC:2.4.1.259 2.4.1.261]	Hs13376062/4.8e-111/[MU] KOG2515 Mannosyltransferase	PTHR22760:SF2/5.6E-156/--	cellular_component:GO:0016021//integral component of membrane;GO:0005789//endoplasmic reticulum membrane;molecular_function:GO:0000030//mannosyltransferase activity;
Unigene47716	2	7.66151	6.15427e-11	4.67595e-06	0.015	0	PIK45716.1/1.0e-54/hypothetical protein BSL78_17422 [Apostichopus japonicus]	NA	sp|D3ZYP5|TM35B_RAT/3.5e-09/Transmembrane protein 35B OS=Rattus norvegicus OX=10116 GN=Tmem35b PE=3 SV=1	NA	NA	PTHR13163:SF1/4.7E-32/--	cellular_component:GO:0016021//integral component of membrane;
Unigene83109	2	7.10336	6.15427e-11	4.67595e-06	0.015	0	NA	NA	NA	NA	NA	NA	NA
Unigene13229	2	0.505712	6.1563e-11	4.67749e-06	0.08	0.023	PIK58179.1/6.4e-114/putative tyrosine-protein kinase, partial [Apostichopus japonicus]	NA	sp|O73791|TIE2_DANRE/7.0e-38/Tyrosine-protein kinase receptor Tie-2 OS=Danio rerio OX=7955 GN=tie2 PE=2 SV=1	spu:587243/1.1e-70/angiopoietin-1 receptor; K03189 urease accessory protein	Hs4557869/3.2e-37/[T] KOG0200 Fibroblast/platelet-derived growth factor receptor and related receptor tyrosine kinases	PF12661/7.3E-4/Human growth factor-like EGF	molecular_function:GO:0016301//kinase activity;
CL10213.Contig3	2	1.85897	6.17829e-11	4.6942e-06	0.039	0.006	PIK33387.1/7.7e-250/hypothetical protein BSL78_29795, partial [Apostichopus japonicus]	NA	sp|P50428|ARSA_MOUSE/3.7e-137/Arylsulfatase A OS=Mus musculus OX=10090 GN=Arsa PE=1 SV=2	spu:574839/2.7e-191/arylsulfatase A; K01134 arylsulfatase A [EC:3.1.6.8]	Hs6005990/6.1e-134/[R] KOG3867 Sulfatase	PF00884/4.0E-76/Sulfatase	molecular_function:GO:0008484//sulfuric ester hydrolase activity;
CL10625.Contig4	2	1.39651	6.1881e-11	4.70166e-06	0.071	0.019	PIK56335.1/6.6e-166/putative dnaJ-like subfamily C member 3 [Apostichopus japonicus]	NA	sp|Q13217|DNJC3_HUMAN/2.1e-129/DnaJ homolog subfamily C member 3 OS=Homo sapiens OX=9606 GN=DNAJC3 PE=1 SV=1	spu:588683/5.9e-159/LOW QUALITY PROTEIN: dnaJ homolog subfamily C member 3; K09523 DnaJ homolog subfamily C member 3	Hs5453980/1.5e-129/[V] KOG0624 dsRNA-activated protein kinase inhibitor P58, contains TPR and DnaJ domains	SM00028/0.01/Tetratricopeptide repeats	NA
Unigene11586	2	1.261	6.20616e-11	4.71538e-06	0.052	0.01	PIK37733.1/3.1e-63/NADH dehydrogenase [Apostichopus japonicus]	NA	sp|Q0MQ90|NDUAD_PANTR/8.1e-34/NADH dehydrogenase [ubiquinone] 1 alpha subcomplex subunit 13 OS=Pan troglodytes OX=9598 GN=NDUFA13 PE=2 SV=3	spu:589293/9.7e-38/NADH dehydrogenase [ubiquinone] 1 alpha subcomplex subunit 13; K11353 NADH dehydrogenase (ubiquinone) 1 alpha subcomplex subunit 13	Hs21361822/7.6e-34/[CD] KOG3300 NADH:ubiquinone oxidoreductase, B16.6 subunit/cell death-regulatory protein	PF06212/1.3E-41/GRIM-19 protein	cellular_component:GO:0016021//integral component of membrane;
Unigene4678	2	0.993368	6.25621e-11	4.7534e-06	0.076	0.021	NA	NA	NA	NA	NA	NA	NA
CL11619.Contig5	2	1.04618	6.25668e-11	4.75376e-06	0.056	0.012	NA	NA	NA	NA	NA	NA	NA
CL2111.Contig4	2	1.23358	6.27943e-11	4.77105e-06	0.043	0.007	PIK36585.1/2.6e-44/microsomal GST3 [Apostichopus japonicus]	CP026250.1/0.0/Scophthalmus maximus chromosome 8	sp|Q3T100|MGST3_BOVIN/3.0e-26/Microsomal glutathione S-transferase 3 OS=Bos taurus OX=9913 GN=MGST3 PE=2 SV=1	lak:106178145/2.3e-29/microsomal glutathione S-transferase 3; K00799 glutathione S-transferase [EC:2.5.1.18]	Hs4758714/1.2e-24/[O] TWOG0060 Microsomal glutathione S-transferase	PTHR10250/9.9E-47/--	cellular_component:GO:0016021//integral component of membrane;molecular_function:GO:0016740//transferase activity;
CL11850.Contig4	2	1.3187	6.33076e-11	4.81005e-06	0.037	0.005	PIK48810.1/9.8e-133/putative fumarylacetoacetate hydrolase domain-containing protein 2 [Apostichopus japonicus]	XM_025239196.1/0.0/PREDICTED: Pomacea canaliculata fumarylacetoacetate hydrolase domain-containing protein 2-like (LOC112564407), mRNA	sp|Q6GLT8|FAHD2_XENLA/3.3e-106/Fumarylacetoacetate hydrolase domain-containing protein 2 OS=Xenopus laevis OX=8355 GN=fahd2 PE=2 SV=1	cfa:490068/1.1e-32/FAHD1; acylpyruvase FAHD1, mitochondrial; K01557 acylpyruvate hydrolase [EC:3.7.1.5]	Hs7705608/7.1e-103/[R] KOG1535 Predicted fumarylacetoacetate hydralase	PTHR11820/9.0E-148/--	molecular_function:GO:0016787//hydrolase activity;
Unigene35443	2	0.880787	6.33901e-11	4.81632e-06	0.069	0.018	PIK55737.1/5.2e-82/putative nuclear receptor-binding factor 2-like [Apostichopus japonicus]	NA	NA	aplc:110979922/1.5e-17/nuclear receptor-binding factor 2-like; K21246 nuclear receptor-binding factor 2	NA	NA	biological_process:GO:0006914//autophagy;
Unigene6935	2	0.819813	6.35193e-11	4.82613e-06	0.082	0.024	NA	NA	NA	NA	NA	NA	NA
Unigene33659	2	2.34405	6.35544e-11	4.8288e-06	0.039	0.006	NA	NA	NA	NA	NA	NA	NA
CL3563.Contig6	2	1.97711	6.35757e-11	4.83042e-06	0.037	0.005	XP_033108276.1/1.1e-175/L-threonine ammonia-lyase-like [Anneissia japonica] >XP_033108277.1 L-threonine ammonia-lyase-like [Anneissia japonica] >XP_033108278.1 L-threonine ammonia-lyase-like [Anneissia japonica] >XP_033108280.1 L-threonine ammonia-lyase-like [Anneissia japonica] >XP_033108281.1 L-threonine ammonia-lyase-like [Anneissia japonica] >XP_033108282.1 L-threonine ammonia-lyase-like [Anneissia japonica] >XP_033108283.1 L-threonine ammonia-lyase-like [Anneissia japonica]	XM_030995620.1/0.0/PREDICTED: Strongylocentrotus purpuratus L-threonine ammonia-lyase-like (LOC115918011), transcript variant X3, mRNA	sp|Q54HH2|SRR_DICDI/6.1e-48/Probable serine racemase OS=Dictyostelium discoideum OX=44689 GN=srr PE=3 SV=1	sko:100375322/1.5e-174/threo-3-hydroxyaspartate ammonia-lyase-like; K01754 threonine dehydratase [EC:4.3.1.19]	CE02261/1.1e-141/[E] KOG1250 Threonine/serine dehydratases	PTHR10314/1.6E-208/--	NA
CL7522.Contig8	2	1.10701	6.37372e-11	4.84269e-06	0.043	0.007	XP_033118189.1/8.7e-66/alpha-N-acetylgalactosaminide alpha-2,6-sialyltransferase 6-like [Anneissia japonica] >XP_033118190.1 alpha-N-acetylgalactosaminide alpha-2,6-sialyltransferase 6-like [Anneissia japonica]	NA	sp|Q9QYJ1|SIA7E_MOUSE/7.5e-43/Alpha-N-acetylgalactosaminide alpha-2,6-sialyltransferase 5 OS=Mus musculus OX=10090 GN=St6galnac5 PE=2 SV=1	aplc:110979806/1.0e-58/alpha-N-acetylgalactosaminide alpha-2,6-sialyltransferase 3-like; K03375 N-acetylgalactosaminide alpha-2,6-sialyltransferase (sialyltransferase 7E) [EC:2.4.99.-]	Hs13569938/7.0e-43/[G] KOG2692 Sialyltransferase	PF00777/1.5E-32/Glycosyltransferase family 29 (sialyltransferase)	biological_process:GO:0006486//protein glycosylation;cellular_component:GO:0005794//Golgi apparatus;GO:0016021//integral component of membrane;molecular_function:GO:0008373//sialyltransferase activity;
CL8757.Contig3	2	1.31402	6.37372e-11	4.84269e-06	0.043	0.007	NA	NA	NA	NA	NA	NA	NA
CL9962.Contig10	2	0.663101	6.38203e-11	4.849e-06	0.056	0.012	PIK38188.1/1.4e-132/putative coronin-1C-like, partial [Apostichopus japonicus]	XM_015752291.2/0.0/PREDICTED: Cephus cinctus coronin-6 (LOC107273775), transcript variant X4, mRNA	sp|Q9XS70|COR1B_RABIT/4.7e-127/Coronin-1B OS=Oryctolagus cuniculus OX=9986 GN=CORO1B PE=1 SV=1	tut:107360371/1.3e-130/coronin-6; K13886 coronin-1B/1C/6	7302313/3.7e-126/[Z] KOG0303 Actin-binding protein Coronin, contains WD40 repeats	PTHR10856/3.0E-236/--	NA
Unigene24330	2	1.6172	6.398e-11	4.86114e-06	0.037	0.005	PIK42970.1/4.4e-116/hypothetical protein BSL78_20180 [Apostichopus japonicus]	NA	sp|P59924|THOC1_RAT/7.8e-06/THO complex subunit 1 OS=Rattus norvegicus OX=10116 GN=Thoc1 PE=2 SV=1	aplc:110983151/7.3e-23/uncharacterized protein LOC110983151; K22615 NLR family CARD domain containing 5	NA	PF05729/1.5E-14/NACHT domain	cellular_component:GO:0016021//integral component of membrane;
Unigene31504	2	1.39484	6.46039e-11	4.90854e-06	0.056	0.012	NA	NA	NA	NA	NA	NA	NA
Unigene50476	2	2.03044	6.48502e-11	4.92725e-06	0.039	0.006	PIK40786.1/2.4e-36/hypothetical protein BSL78_22366 [Apostichopus japonicus]	NA	NA	NA	NA	NA	cellular_component:GO:0016021//integral component of membrane;
Unigene11547	2	0.966102	6.50718e-11	4.94409e-06	0.069	0.018	NA	BX927077.10/0.0/Zebrafish DNA sequence from clone DKEY-119M17 in linkage group 19, complete sequence	NA	NA	NA	NA	NA
CL10394.Contig18	2	1.7692	6.53459e-11	4.96491e-06	0.037	0.005	PIK56357.1/1.0e-82/hypothetical protein BSL78_06731 [Apostichopus japonicus]	LR597470.1/0.0/Sphaeramia orbicularis genome assembly, chromosome: 13	sp|Q8CJ12|AGRG2_MOUSE/4.0e-41/Adhesion G-protein coupled receptor G2 OS=Mus musculus OX=10090 GN=Adgrg2 PE=1 SV=1	aplc:110986402/5.6e-78/uncharacterized protein LOC110986402; K08455 adhesion G-protein coupled receptor G4	Hs5031733/2.4e-40/[T] KOG4193 G protein-coupled receptors	PTHR12011:SF260/1.4E-96/--	biological_process:GO:0007166//cell surface receptor signaling pathway;cellular_component:GO:0016021//integral component of membrane;molecular_function:GO:0004930//G protein-coupled receptor activity;
Unigene1891	2	1.81485	6.53459e-11	4.96491e-06	0.037	0.005	PIK58604.1/2.5e-32/hypothetical protein BSL78_04510 [Apostichopus japonicus]	NA	NA	NA	NA	NA	NA
Unigene8158	2	5.41952	6.64379e-11	5.04789e-06	0.022	0.001	NA	NA	NA	NA	NA	NA	NA
CL5414.Contig3	2	1.166	6.65366e-11	5.05538e-06	0.061	0.014	PIK56458.1/0.0e+00/putative lysosomal alpha-glucosidase-like [Apostichopus japonicus]	XM_022247786.1/0.0/PREDICTED: Acanthaster planci lysosomal alpha-glucosidase-like (LOC110986134), transcript variant X2, mRNA	sp|P70699|LYAG_MOUSE/2.1e-257/Lysosomal alpha-glucosidase OS=Mus musculus OX=10090 GN=Gaa PE=1 SV=2	aplc:110986134/2.2e-281/lysosomal alpha-glucosidase-like isoform X1; K12316 lysosomal alpha-glucosidase [EC:3.2.1.20]	Hs4503849/2.5e-252/[G] KOG1065 Maltase glucoamylase and related hydrolases, glycosyl hydrolase family 31	PS00707/-/Glycosyl hydrolases family 31 signature 2.	biological_process:GO:0005975//carbohydrate metabolic process;cellular_component:GO:0016021//integral component of membrane;molecular_function:GO:0004553//hydrolase activity, hydrolyzing O-glycosyl compounds;GO:0030246//carbohydrate binding;
CL10287.Contig5	2	1.86284	6.67077e-11	5.06838e-06	0.039	0.006	PIK55688.1/5.4e-56/hypothetical protein BSL78_07394 [Apostichopus japonicus]	NA	sp|Q29471|ANX13_CANLF/3.1e-45/Annexin A13 OS=Canis lupus familiaris OX=9615 GN=ANXA13 PE=1 SV=2	amj:102561526/4.5e-47/ANXA4; annexin A4; K17093 annexin A4	Hs4502105/1.9e-44/[U] KOG0819 Annexin	PF00191/3.7E-17/Annexin	molecular_function:GO:0005544//calcium-dependent phospholipid binding;GO:0005509//calcium ion binding;
CL1232.Contig19	2	1.20175	6.70598e-11	5.09514e-06	0.069	0.018	NA	NA	NA	NA	NA	NA	NA
CL7039.Contig2	2	0.791454	6.73095e-11	5.11411e-06	0.061	0.014	SVE69766.1/1.6e-15/EOG090X0515 [Eubosmina coregoni]	FJ455438.1/0.0/Holothuria glaberrima actin isoform 1 mRNA, complete cds	sp|O17503|ACTC_BRALA/5.1e-16/Actin, cytoplasmic OS=Branchiostoma lanceolatum OX=7740 PE=2 SV=1	myb:102251030/7.7e-15/actin, cytoplasmic 1; K05692 actin beta/gamma 1	Hs4501885/4.8e-16/[Z] KOG0676 Actin and related proteins	PTHR11937/2.3E-29/--	biological_process:GO:0006506//GPI anchor biosynthetic process;cellular_component:GO:0005856//cytoskeleton;GO:0005737//cytoplasm;molecular_function:GO:0005524//ATP binding;
Unigene13060	2	1.47317	6.74483e-11	5.12465e-06	0.037	0.005	NA	NA	NA	NA	NA	NA	NA
Unigene43396	2	1.40992	6.75825e-11	5.13485e-06	0.041	0.006	PIK61354.1/1.5e-40/hypothetical protein BSL78_01712 [Apostichopus japonicus]	NA	sp|Q24488|ROR1_DROME/7.5e-10/Tyrosine-protein kinase transmembrane receptor Ror OS=Drosophila melanogaster OX=7227 GN=Ror PE=1 SV=1	csem:103380628/2.1e-10/frk; tyrosine-protein kinase FRK; K08892 fyn-related kinase [EC:2.7.10.2]	7297633/5.3e-10/[TU] KOG1026 Nerve growth factor receptor TRKA and related tyrosine kinases	PS50011/10.733/Protein kinase domain profile.	cellular_component:GO:0016021//integral component of membrane;molecular_function:GO:0004713//protein tyrosine kinase activity;GO:0005524//ATP binding;GO:0004672//protein kinase activity;
CL1410.Contig1	2	0.812542	6.77753e-11	5.1495e-06	0.043	0.007	QCY50113.1/1.4e-240/DNAJC29 [Apostichopus japonicus]	NA	sp|Q9NZJ4|SACS_HUMAN/7.6e-60/Sacsin OS=Homo sapiens OX=9606 GN=SACS PE=1 SV=2	sko:100373772/3.9e-67/sacsin-like; K17592 sacsin	Hs22053686/5.4e-60/[RO] TWOG0256 Sacsin and related proteins	PS50076/9.038/dnaJ domain profile.	NA
Unigene2063	2	0.719719	6.79295e-11	5.16122e-06	0.084	0.025	KAF5276885.1/1.9e-57/hypothetical protein FQA39_LY06436 [Lamprigera yunnana]	LR778264.1/0.0/Coregonus sp. &apos;balchen&apos; genome assembly, chromosome: 12	sp|Q17Q32|ENOPH_AEDAE/4.2e-30/Enolase-phosphatase E1 OS=Aedes aegypti OX=7159 GN=AAEL000109 PE=3 SV=1	sdu:111218014/7.4e-46/rpgr; X-linked retinitis pigmentosa GTPase regulator; K19607 X-linked retinitis pigmentosa GTPase regulator	At3g28770/4.2e-32/[S] LSE0099 A Uncharacterized protein	SM00233/1.9E-6/Pleckstrin homology domain.	biological_process:GO:0010468//regulation of gene expression;GO:0007165//signal transduction;GO:0035556//intracellular signal transduction;cellular_component:GO:0016020//membrane;molecular_function:GO:0003682//chromatin binding;GO:0008484//sulfuric ester hydrolase activity;
Unigene110496	2	1.49407	6.8371e-11	5.19476e-06	0.041	0.006	NA	NA	NA	NA	NA	NA	NA
Unigene3274	2	4.17678	6.84099e-11	5.19772e-06	0.022	0.001	NA	NA	NA	NA	NA	NA	NA
CL11709.Contig9	2	3.33124	6.88559e-11	5.2316e-06	0.022	0.001	XP_022108957.1/2.5e-70/sushi, von Willebrand factor type A, EGF and pentraxin domain-containing protein 1-like [Acanthaster planci]	NA	sp|Q80T79|CSMD3_MOUSE/1.4e-41/CUB and sushi domain-containing protein 3 OS=Mus musculus OX=10090 GN=Csmd3 PE=1 SV=3	aqu:100640167/5.2e-44/sushi, von Willebrand factor type A, EGF and pentraxin domain-containing protein 1-like isoform X2; K17495 CUB and sushi domain-containing protein	7298598/8.2e-41/[TV] KOG4297 C-type lectin	PF00084/2.7E-9/Sushi repeat (SCR repeat)	cellular_component:GO:0016021//integral component of membrane;
CL8924.Contig13	2	1.14878	6.90938e-11	5.24968e-06	0.074	0.02	XP_017548256.1/2.4e-64/PREDICTED: heterogeneous nuclear ribonucleoprotein A1-like [Pygocentrus nattereri]	NA	sp|P51992|RO32_XENLA/2.5e-55/Heterogeneous nuclear ribonucleoprotein A3 homolog 2 OS=Xenopus laevis OX=8355 PE=2 SV=1	dre:393467/1.4e-64/hnrnpa1a; heterogeneous nuclear ribonucleoprotein A1; K12741 heterogeneous nuclear ribonucleoprotein A1/A3	Hs22042102/1.4e-57/[R] KOG0118 FOG: RRM domain	PS50102/18.462/Eukaryotic RNA Recognition Motif (RRM) profile.	NA
CL3618.Contig1	2	1.09031	6.93022e-11	5.26551e-06	0.041	0.006	XP_022080567.1/0.0e+00/cGMP-dependent protein kinase 1-like isoform X1 [Acanthaster planci]	XM_029704908.1/0.0/PREDICTED: Salmo trutta cGMP-dependent protein kinase 1-like (LOC115157023), transcript variant X4, mRNA	sp|P00516|KGP1_BOVIN/6.5e-265/cGMP-dependent protein kinase 1 OS=Bos taurus OX=9913 GN=PRKG1 PE=1 SV=2	aplc:110973758/0.0e+00/cGMP-dependent protein kinase 1-like isoform X1; K07376 cGMP-dependent protein kinase 1 [EC:2.7.11.12]	Hs10835242/9.4e-258/[T] KOG0614 cGMP-dependent protein kinase	PTHR24353/0.0/--	NA
Unigene50508	2	2.10989	6.93047e-11	5.2657e-06	0.022	0.001	PIK49188.1/2.4e-64/putative G-protein coupled receptor [Apostichopus japonicus]	NA	sp|Q8IZF6|AGRG4_HUMAN/1.6e-38/Adhesion G-protein coupled receptor G4 OS=Homo sapiens OX=9606 GN=ADGRG4 PE=2 SV=2	aplc:110986402/8.3e-62/uncharacterized protein LOC110986402; K08455 adhesion G-protein coupled receptor G4	Hs5031733/4.1e-36/[T] KOG4193 G protein-coupled receptors	PF00002/9.6E-19/7 transmembrane receptor (Secretin family)	biological_process:GO:0007166//cell surface receptor signaling pathway;cellular_component:GO:0016021//integral component of membrane;molecular_function:GO:0004930//G protein-coupled receptor activity;
CL6465.Contig98	2	2.35009	6.97563e-11	5.30001e-06	0.022	0.001	NA	NA	NA	NA	NA	NA	NA
CL11757.Contig5	2	1.49261	7.00833e-11	5.32486e-06	0.05	0.01	NA	NA	NA	NA	NA	PS50836/14.86/DOMON domain profile.	NA
CL10736.Contig7	2	1.49225	7.06595e-11	5.36864e-06	0.069	0.018	PIK47181.1/2.9e-56/putative suppressor protein SRP40-like [Apostichopus japonicus]	NA	sp|A4IGL8|SLX4I_XENTR/1.5e-09/Protein SLX4IP OS=Xenopus tropicalis OX=8364 GN=slx4ip PE=2 SV=1	crg:105336797/1.8e-18/uncharacterized protein LOC105336797; K23573 dentin sialophosphoprotein	NA	PF15744/1.4E-10/Uncharacterized protein family UPF0492	NA
Unigene24221	2	0.735517	7.12293e-11	5.41193e-06	0.152	0.062	PIK53132.1/0.0e+00/putative IgGFc-binding protein [Apostichopus japonicus]	NA	sp|Q9Y6R7|FCGBP_HUMAN/3.1e-192/IgGFc-binding protein OS=Homo sapiens OX=9606 GN=FCGBP PE=1 SV=3	onl:100692149/3.9e-137/alpha-tectorin; K18273 alpha-tectorin	Hs4503681/6.4e-192/[WV] KOG1216 von Willebrand factor and related coagulation proteins	PTHR11339/2.7E-263/--	NA
Unigene38834	2	1.458	7.13739e-11	5.42292e-06	0.074	0.02	PIK58143.1/1.9e-307/putative ADAM 17-like protease isoform X1 [Apostichopus japonicus]	NA	sp|Q9VAC5|ADA17_DROME/5.6e-160/ADAM 17-like protease OS=Drosophila melanogaster OX=7227 GN=Tace PE=2 SV=2	aplc:110985040/7.9e-234/ADAM 17-like protease isoform X1; K06059 disintegrin and metalloproteinase domain-containing protein 17 [EC:3.4.24.86]	7301878/4.0e-160/[W] KOG3658 Tumor necrosis factor-alpha-converting enzyme (TACE/ADAM17) and related metalloproteases	PS50214/14.532/Disintegrin domain profile.	cellular_component:GO:0016021//integral component of membrane;molecular_function:GO:0004222//metalloendopeptidase activity;
Unigene45139	2	2.05996	7.15918e-11	5.43948e-06	0.022	0.001	PIK33840.1/3.8e-64/hypothetical protein BSL78_29346 [Apostichopus japonicus] >PIK42652.1 hypothetical protein BSL78_20504 [Apostichopus japonicus]	XM_033991088.1/0.0/PREDICTED: Periophthalmus magnuspinnatus splicing factor 3b, subunit 6 (sf3b6), transcript variant X2, mRNA	sp|P59708|SF3B6_MOUSE/3.2e-52/Splicing factor 3B subunit 6 OS=Mus musculus OX=10090 GN=Sf3b6 PE=1 SV=1	aplc:110978311/3.6e-59/splicing factor 3B subunit 6-like; K12833 pre-mRNA branch site protein p14	Hs7706326/2.3e-52/[R] KOG0114 Predicted RNA-binding protein (RRM superfamily)	NA	molecular_function:GO:0003723//RNA binding;
CL5595.Contig3	2	1.1456	7.17031e-11	5.44793e-06	0.093	0.029	PIK61175.1/1.5e-87/putative stromal cell-derived factor 2 [Apostichopus japonicus]	KT955000.1/0.0/Saccoglossus kowalevskii mRNA sequence	sp|Q99470|SDF2_HUMAN/1.9e-63/Stromal cell-derived factor 2 OS=Homo sapiens OX=9606 GN=SDF2 PE=1 SV=2	dpa:109542709/2.6e-15/protein O-mannosyl-transferase 2; K00728 dolichyl-phosphate-mannose-protein mannosyltransferase [EC:2.4.1.109]	Hs14141195/1.3e-63/[R] KOG3358 Uncharacterized secreted protein SDF2 (Stromal cell-derived factor 2), contains MIR domains	PS50919/13.13/MIR domain profile.	biological_process:GO:0035269//protein O-linked mannosylation;GO:0071712//ER-associated misfolded protein catabolic process;cellular_component:GO:0016020//membrane;GO:0005789//endoplasmic reticulum membrane;molecular_function:GO:0004169//dolichyl-phosphate-mannose-protein mannosyltransferase activity;
Unigene32384	2	0.663085	7.35974e-11	5.59186e-06	0.108	0.037	PIK50438.1/6.8e-201/putative STE20-related kinase adapter protein alpha isoform X1 [Apostichopus japonicus]	NA	sp|Q3UUJ4|STRAA_MOUSE/1.3e-84/STE20-related kinase adapter protein alpha OS=Mus musculus OX=10090 GN=Strada PE=1 SV=1	spu:578270/8.6e-108/STE20-related kinase adapter protein alpha isoform X1; K08271 STE20-related kinase adapter protein alpha	Hs14770985/2.7e-84/[T] KOG0582 Ste20-like serine/threonine protein kinase	PTHR24361:SF273/1.5E-111/--	molecular_function:GO:0005524//ATP binding;GO:0004672//protein kinase activity;
Unigene31296	2	0.764127	7.49353e-11	5.69351e-06	0.069	0.018	PIK63004.1/2.5e-56/putative tubulin polymerization-promoting protein family member 2-like isoform X2 [Apostichopus japonicus]	NA	sp|Q0P5Y3|TPPP2_MOUSE/3.9e-35/Tubulin polymerization-promoting protein family member 2 OS=Mus musculus OX=10090 GN=Tppp2 PE=2 SV=1	ncc:104948739/2.3e-06/centrosomal protein of 72 kDa-like; K16532 centrosomal protein CEP72	Hs20542220/4.8e-35/[RT] KOG4070 Putative signal transduction protein p25	PTHR12932/3.1E-55/--	NA
Unigene56267	2	1.49717	7.52445e-11	5.717e-06	0.063	0.015	NA	NA	NA	NA	NA	NA	NA
Unigene27379	2	2.58446	7.58442e-11	5.76257e-06	0.095	0.031	NA	NA	NA	NA	NA	NA	NA
CL6313.Contig2	2	0.712613	7.59192e-11	5.76827e-06	0.069	0.018	XP_022105611.1/2.0e-20/cytochrome c oxidase subunit NDUFA4-like [Acanthaster planci]	NA	sp|Q6PBH5|NDUA4_DANRE/1.6e-14/Cytochrome c oxidase subunit NDUFA4 OS=Danio rerio OX=7955 GN=ndufa4 PE=3 SV=1	aplc:110987306/2.3e-21/cytochrome c oxidase subunit NDUFA4-like; K03948 NADH dehydrogenase (ubiquinone) 1 alpha subcomplex subunit 4	Hs4505357/1.5e-11/[C] LSE0336 H MLRQ subunit of the NADH:ubiquinone oxidoreductase complex	PTHR14256/1.6E-26/--	cellular_component:GO:0016021//integral component of membrane;
CL3950.Contig2	2	0.88076	7.61176e-11	5.78334e-06	0.069	0.018	PIK58702.1/1.9e-188/putative E3 ubiquitin-protein ligase MYLIP-A [Apostichopus japonicus]	NA	sp|Q6TEM9|MYLIA_DANRE/1.2e-70/E3 ubiquitin-protein ligase MYLIP-A OS=Danio rerio OX=7955 GN=mylipa PE=1 SV=2	spu:585541/1.5e-89/E3 ubiquitin-protein ligase MYLIP-A; K10637 E3 ubiquitin-protein ligase MYLIP [EC:2.3.2.27]	Hs7019457/1.2e-69/[Z] TWOG0145 Myosin regulatory light chain interacting protein MIR	SM00184/2.4E-6/Ring finger	biological_process:GO:0006511//ubiquitin-dependent protein catabolic process;cellular_component:GO:0005856//cytoskeleton;molecular_function:GO:0004842//ubiquitin-protein transferase activity;
Unigene26026	2	1.39423	7.6293e-11	5.79667e-06	0.084	0.025	XP_022108957.1/8.4e-69/sushi, von Willebrand factor type A, EGF and pentraxin domain-containing protein 1-like [Acanthaster planci]	NA	sp|P0C6B8|SVEP1_RAT/2.8e-42/Sushi, von Willebrand factor type A, EGF and pentraxin domain-containing protein 1 OS=Rattus norvegicus OX=10116 GN=Svep1 PE=1 SV=1	lak:106153719/2.5e-49/sushi, von Willebrand factor type A, EGF and pentraxin domain-containing protein 1; K17495 CUB and sushi domain-containing protein	Hs15100168/6.5e-41/[TV] KOG4297 C-type lectin	PS50923/8.499/Sushi/CCP/SCR domain profile.	NA
CL5886.Contig3	2	0.542724	7.6497e-11	5.81216e-06	0.056	0.012	XP_030838719.1/0.0e+00/ATPase family AAA domain-containing protein 2-like isoform X1 [Strongylocentrotus purpuratus]	XM_022246949.1/0.0/PREDICTED: Acanthaster planci ATPase family AAA domain-containing protein 2-like (LOC110985722), transcript variant X4, mRNA	sp|Q9ULI0|ATD2B_HUMAN/0.0e+00/ATPase family AAA domain-containing protein 2B OS=Homo sapiens OX=9606 GN=ATAD2B PE=1 SV=3	spu:585573/0.0e+00/ATPase family AAA domain-containing protein 2 isoform X1; K22531 ATPase family AAA domain-containing protein 2 [EC:3.6.1.-]	Hs14150179/2.6e-223/[O] KOG0732 AAA+-type ATPase containing the bromodomain	PS00674/-/AAA-protein family signature.	NA
Unigene34069	2	1.41257	7.66909e-11	5.8269e-06	0.071	0.019	NA	LR778284.1/0.0/Coregonus sp. &apos;balchen&apos; genome assembly, chromosome: 32	NA	NA	NA	NA	NA
CL8924.Contig23	2	1.15657	7.72306e-11	5.8679e-06	0.089	0.027	XP_026857796.2/2.3e-70/heterogeneous nuclear ribonucleoprotein A1a [Electrophorus electricus] >XP_026857797.2 heterogeneous nuclear ribonucleoprotein A1a [Electrophorus electricus]	NA	sp|Q6URK4|ROA3_RAT/3.2e-66/Heterogeneous nuclear ribonucleoprotein A3 OS=Rattus norvegicus OX=10116 GN=Hnrnpa3 PE=1 SV=1	eee:113572431/3.5e-71/heterogeneous nuclear ribonucleoprotein A1-like; K12741 heterogeneous nuclear ribonucleoprotein A1/A3	Hs22042102/3.4e-62/[R] KOG0118 FOG: RRM domain	SM00360/1.5E-14/RNA recognition motif	NA
Unigene46511	2	1.82875	7.88666e-11	5.99221e-06	0.05	0.01	PIK44178.1/0.0e+00/dual oxidase 1 precursor [Apostichopus japonicus]	XM_009870866.1/0.0/PREDICTED: Apaloderma vittatum dual oxidase 2 (DUOX2), partial mRNA	sp|Q9NRD9|DUOX1_HUMAN/0.0e+00/Dual oxidase 1 OS=Homo sapiens OX=9606 GN=DUOX1 PE=1 SV=1	spu:588656/0.0e+00/duox1; dual oxidase 1 precursor; K13411 dual oxidase [EC:1.6.3.1 1.11.1.-]	Hs20149640/0.0e+00/[PQ] KOG0039 Ferric reductase, NADH/NADPH oxidase and related proteins	PTHR11972/0.0/--	biological_process:GO:0006979//response to oxidative stress;GO:0050665//hydrogen peroxide biosynthetic process;cellular_component:GO:0016021//integral component of membrane;molecular_function:GO:0016174//NAD(P)H oxidase (H(2)O(2)-forming activity;GO:0020037//heme binding;GO:0004601//peroxidase activity;GO:0005509//calcium ion binding;
Unigene36100	2	1.78371	7.91868e-11	6.01653e-06	0.087	0.026	XP_027132235.1/1.1e-11/uncharacterized protein DDB_G0271670, partial [Larimichthys crocea]	CP020801.1/0.0/Oryzias latipes strain HNI chromosome 23	sp|Q17RH7|TPRXL_HUMAN/7.5e-07/Putative protein TPRXL OS=Homo sapiens OX=9606 GN=TPRXL PE=5 SV=2	pdam:113684306/6.2e-12/mucin-like protein; K22017 mucin-4	NA	NA	NA
Unigene21326	2	0.818077	7.93717e-11	6.03058e-06	0.058	0.013	PIK57271.1/1.9e-297/putative solute carrier organic anion transporter family member 4A1 [Apostichopus japonicus]	NA	sp|Q8K078|SO4A1_MOUSE/1.9e-126/Solute carrier organic anion transporter family member 4A1 OS=Mus musculus OX=10090 GN=Slco4a1 PE=1 SV=2	aplc:110986716/4.8e-181/solute carrier organic anion transporter family member 4A1-like; K14354 solute carrier organic anion transporter family, member 4A	HsM7706517/5.1e-126/[Q] KOG3626 Organic anion transporter	PF03137/1.1E-136/Organic Anion Transporter Polypeptide (OATP) family	biological_process:GO:0006811//ion transport;cellular_component:GO:0016021//integral component of membrane;GO:0005886//plasma membrane;molecular_function:GO:0022857//transmembrane transporter activity;
Unigene4134	2	0.821197	7.9401e-11	6.03281e-06	0.104	0.035	PIK41396.1/8.2e-68/hypothetical protein BSL78_21745 [Apostichopus japonicus]	NA	sp|E9PV82|FA53A_MOUSE/7.8e-20/Protein FAM53A OS=Mus musculus OX=10090 GN=Fam53a PE=1 SV=1	NA	NA	PF15242/8.7E-24/Family of FAM53	NA
Unigene38509	2	1.47602	7.94334e-11	6.03527e-06	0.054	0.011	XP_003728157.1/1.1e-20/uncharacterized protein LOC590648 isoform X2 [Strongylocentrotus purpuratus] >XP_030847339.1 uncharacterized protein LOC115918817 isoform X2 [Strongylocentrotus purpuratus]	NA	sp|P49119|CDKA1_MESAU/7.5e-19/Cyclin-dependent kinase 2-associated protein 1 OS=Mesocricetus auratus OX=10036 GN=CDK2AP1 PE=2 SV=1	dpl:KGM_215034/4.5e-14/putative WD40 repeat domain 85; K17868 diphthine methyl ester acylhydrolase [EC:3.1.1.97]	Hs4758188/1.2e-18/[TD] KOG4713 Cyclin-dependent kinase 2-associated protein	PF09806/6.9E-22/Cyclin-dependent kinase 2-associated protein	NA
Unigene14751	2	1.25754	7.96563e-11	6.05221e-06	0.05	0.01	PIK50201.1/5.5e-188/Histone-lysine N-methyltransferase PRDM9 [Apostichopus japonicus]	NA	sp|Q6ZMW2|ZN782_HUMAN/1.7e-34/Zinc finger protein 782 OS=Homo sapiens OX=9606 GN=ZNF782 PE=2 SV=1	bpec:110163225/2.5e-36/zinc finger protein 208-like; K09228 KRAB domain-containing zinc finger protein	Hs20544900/2.3e-33/[R] KOG1721 FOG: Zn-finger	PS50157/8.954/Zinc finger C2H2 type domain profile.	biological_process:GO:0032259//methylation;molecular_function:GO:0008168//methyltransferase activity;GO:0003676//nucleic acid binding;
Unigene36649	2	0.894414	7.9686e-11	6.05446e-06	0.063	0.015	NA	NA	NA	NA	NA	NA	NA
Unigene10562	2	1.18019	7.98093e-11	6.06383e-06	0.076	0.021	PIK41955.1/2.7e-33/hypothetical protein BSL78_21190 [Apostichopus japonicus]	NA	sp|Q9TYT3|SHCH1_CAEEL/1.3e-10/SHC-transforming protein homolog 1 OS=Caenorhabditis elegans OX=6239 GN=shc-1 PE=1 SV=2	csem:103389242/2.5e-12/rpgr; X-linked retinitis pigmentosa GTPase regulator; K19607 X-linked retinitis pigmentosa GTPase regulator	7297053/4.4e-08/[T] TWOG0553 Integrin and tyrosine kinase receptor daptor protein	SM00252/1.8E-19/Src homology 2 domains	biological_process:GO:0031532//actin cytoskeleton reorganization;GO:0007165//signal transduction;GO:0030335//positive regulation of cell migration;GO:0051092//positive regulation of NF-kappaB transcription factor activity;GO:0008283//cell population proliferation;GO:0042058//regulation of epidermal growth factor receptor signaling pathway;cellular_component:GO:0016021//integral component of membrane;molecular_function:GO:0004715//non-membrane spanning protein tyrosine kinase activity;GO:0005524//ATP binding;GO:0005154//epidermal growth factor receptor binding;GO:0004713//protein tyrosine kinase activity;
Unigene24465	2	1.07658	8.02449e-11	6.09693e-06	0.063	0.015	XP_030845563.1/4.4e-180/excitatory amino acid transporter-like [Strongylocentrotus purpuratus] >XP_030845568.1 excitatory amino acid transporter-like [Strongylocentrotus purpuratus] >XP_030845574.1 excitatory amino acid transporter-like [Strongylocentrotus purpuratus] >XP_030845579.1 excitatory amino acid transporter-like [Strongylocentrotus purpuratus]	XM_010620848.3/0.0/PREDICTED: Fukomys damarensis excitatory amino acid transporter 3 (LOC104859939), transcript variant X2, mRNA	sp|P43004|EAA2_HUMAN/2.0e-147/Excitatory amino acid transporter 2 OS=Homo sapiens OX=9606 GN=SLC1A2 PE=1 SV=2	spu:592280/5.0e-181/excitatory amino acid transporter; K05613 solute carrier family 1 (glial high affinity glutamate transporter), member 2	Hs18603588/1.5e-147/[E] KOG3787 Glutamate/aspartate and neutral amino acid transporters	PR00173/2.85E-98/Glutamate-aspartate symporter signature	NA
CL1376.Contig4	2	0.818838	8.10338e-11	6.15687e-06	0.063	0.015	PIK44395.1/6.5e-154/putative selenide, water dikinase [Apostichopus japonicus]	XM_024580524.1/0.0/PREDICTED: Desmodus rotundus selenophosphate synthetase 1 (SEPHS1), transcript variant X4, mRNA	sp|O18373|SPS1_DROME/1.7e-124/Inactive selenide, water dikinase-like protein OS=Drosophila melanogaster OX=7227 GN=SelD PE=2 SV=1	sko:100376983/2.6e-131/selenide, water dikinase 2; K01008 selenide, water dikinase [EC:2.7.9.3]	7303203/1.2e-124/[T] KOG3939 Selenophosphate synthetase	PTHR10256/1.5E-198/--	molecular_function:GO:0005524//ATP binding;GO:0016301//kinase activity;
Unigene19369	2	1.32035	8.22537e-11	6.24955e-06	0.071	0.019	PIK51250.1/3.7e-84/variable lymphocyte receptor A diversity region [Apostichopus japonicus]	NA	sp|Q8R5M3|LRC15_RAT/6.6e-27/Leucine-rich repeat-containing protein 15 OS=Rattus norvegicus OX=10116 GN=Lrrc15 PE=2 SV=1	shr:100921122/1.7e-30/SLIT3; slit homolog 3 protein; K06850 slit 3	Hs7662102/7.5e-25/[R] KOG0619 FOG: Leucine rich repeat	SM00082/5.7E-11/Leucine rich repeat C-terminal domain	cellular_component:GO:0016021//integral component of membrane;
CL7350.Contig8	2	0.931666	8.24153e-11	6.26183e-06	0.069	0.018	PIK52909.1/0.0e+00/putative tyrosine-protein kinase [Apostichopus japonicus]	XM_015494916.1/0.0/PREDICTED: Marmota marmota marmota tyrosine-protein kinase Fer-like (LOC107149988), mRNA	sp|P16591|FER_HUMAN/1.6e-165/Tyrosine-protein kinase Fer OS=Homo sapiens OX=9606 GN=FER PE=1 SV=2	aplc:110984524/1.2e-248/tyrosine-protein kinase Fer-like isoform X1; K08889 tyrosine-protein kinase Fer [EC:2.7.10.2]	Hs4885231/1.5e-165/[T] KOG0194 Protein tyrosine kinase	PTHR24418:SF227/9.9E-210/--	molecular_function:GO:0004715//non-membrane spanning protein tyrosine kinase activity;GO:0005524//ATP binding;
Unigene42701	2	0.618248	8.27668e-11	6.28854e-06	0.132	0.051	XP_025938293.1/1.2e-134/F-actin-monooxygenase MICAL2 [Apteryx rowi]	XM_032107230.1/0.0/PREDICTED: Corvus moneduloides microtubule associated monooxygenase, calponin and LIM domain containing 3 (MICAL3), transcript variant X7, mRNA	sp|D4A1F2|MICA2_RAT/2.0e-134/[F-actin]-monooxygenase MICAL2 OS=Rattus norvegicus OX=10116 GN=Mical2 PE=3 SV=1	aam:106497117/4.1e-135/MICAL2; microtubule associated monooxygenase, calponin and LIM domain containing 2; K19947 F-actin monooxygenase [EC:1.14.13.225]	Hs20561140/3.4e-133/[TZ] KOG1700 Regulatory protein MLP and related LIM proteins	PTHR11915:SF239/7.3E-188/--	NA
Unigene3488	2	0.526205	8.40673e-11	6.38735e-06	0.08	0.023	PIK63002.1/4.9e-122/putative type 1 phosphatidylinositol 4,5-bisphosphate 4-phosphatase-like [Apostichopus japonicus]	NA	sp|Q4R6W2|PP4P1_MACFA/6.4e-63/Type 1 phosphatidylinositol 4,5-bisphosphate 4-phosphatase OS=Macaca fascicularis OX=9541 GN=PIP4P1 PE=2 SV=1	aplc:110980124/2.4e-89/type 1 phosphatidylinositol 4,5-bisphosphate 4-phosphatase-like; K13084 phosphatidylinositol-4,5-bisphosphate 4-phosphatase [EC:3.1.3.78]	Hs21389335/4.5e-63/[R] KOG4684 Uncharacterized conserved protein, contains C4-type Zn-finger	PF09788/2.1E-89/Transmembrane protein 55A	biological_process:GO:0046856//phosphatidylinositol dephosphorylation;cellular_component:GO:0005765//lysosomal membrane;GO:0031902//late endosome membrane;GO:0016021//integral component of membrane;molecular_function:GO:0034597//phosphatidylinositol-4,5-bisphosphate 4-phosphatase activity;
Unigene45907	2	0.671751	8.64669e-11	6.56967e-06	0.074	0.02	NA	NA	NA	NA	NA	NA	NA
Unigene31557	2	1.02578	8.75562e-11	6.65244e-06	0.078	0.022	XP_022094531.1/8.3e-241/copine-3-like isoform X4 [Acanthaster planci]	XM_023837877.1/0.0/PREDICTED: Paramormyrops kingsleyae copine-3-like (LOC111857235), transcript variant X7, mRNA	sp|O75131|CPNE3_HUMAN/7.9e-185/Copine-3 OS=Homo sapiens OX=9606 GN=CPNE3 PE=1 SV=1	amj:102562767/2.8e-148/CARMIL3, CPNE6; copine-6; K20493 leucine-rich repeat-containing protein 16	Hs4503015/5.6e-185/[T] KOG1327 Copine	PS50004/11.196/C2 domain profile.	NA
Unigene62837	2	0.787841	8.7938e-11	6.68144e-06	0.104	0.035	NA	NA	NA	NA	NA	NA	NA
CL10083.Contig3	2	0.857061	8.88545e-11	6.75108e-06	0.063	0.015	NA	NA	NA	NA	NA	NA	NA
Unigene37753	2	0.936831	8.9601e-11	6.8078e-06	0.063	0.015	NA	NA	NA	NA	NA	NA	NA
Unigene49772	2	1.1418	9.16579e-11	6.96408e-06	0.058	0.013	PIK48282.1/1.1e-148/hypothetical protein BSL78_14858 [Apostichopus japonicus]	NA	sp|O15078|CE290_HUMAN/8.3e-13/Centrosomal protein of 290 kDa OS=Homo sapiens OX=9606 GN=CEP290 PE=1 SV=2	sasa:106570020/5.2e-18/trichohyalin-like; K18626 trichohyalin	CE27133/7.7e-13/[Z] KOG0161 Myosin class II heavy chain	NA	NA
Unigene13409	2	0.521153	9.44948e-11	7.17962e-06	0.089	0.027	XP_030836664.1/0.0e+00/cytoplasmic FMR1-interacting protein 2 isoform X1 [Strongylocentrotus purpuratus] >XP_030836665.1 cytoplasmic FMR1-interacting protein 2 isoform X2 [Strongylocentrotus purpuratus] >XP_030836666.1 cytoplasmic FMR1-interacting protein 2 isoform X3 [Strongylocentrotus purpuratus]	XM_007946403.1/0.0/PREDICTED: Orycteropus afer afer cytoplasmic FMR1 interacting protein 2 (CYFIP2), transcript variant X5, mRNA	sp|Q5SQX6|CYFP2_MOUSE/0.0e+00/Cytoplasmic FMR1-interacting protein 2 OS=Mus musculus OX=10090 GN=Cyfip2 PE=1 SV=2	spu:578768/0.0e+00/cytoplasmic FMR1-interacting protein 2 isoform X1; K05749 cytoplasmic FMR1 interacting protein	7300001/0.0e+00/[R] KOG3534 p53 inducible protein PIR121	PF05994/0.0/Cytoplasmic Fragile-X interacting family	NA
Unigene44072	2	1.08917	9.63094e-11	7.31749e-06	0.054	0.011	NA	NA	NA	NA	NA	NA	NA
Unigene37007	2	3.10576	9.74005e-11	7.40039e-06	0.03	0.003	NA	NA	NA	NA	NA	NA	NA
CL10425.Contig6	2	5.78309	9.76996e-11	7.42312e-06	0.019	0.001	NA	NA	NA	NA	NA	NA	NA
Unigene29005	2	3.11092	9.85896e-11	7.49074e-06	0.03	0.003	NA	NA	NA	NA	NA	NA	NA
Unigene60365	2	0.674511	9.88699e-11	7.51204e-06	0.074	0.02	PIK60457.1/0.0e+00/hypothetical protein BSL78_02638 [Apostichopus japonicus]	XM_030998329.1/0.0/PREDICTED: Strongylocentrotus purpuratus splicing factor 3B subunit 2 (LOC580638), transcript variant X2, mRNA	sp|Q13435|SF3B2_HUMAN/1.6e-223/Splicing factor 3B subunit 2 OS=Homo sapiens OX=9606 GN=SF3B2 PE=1 SV=2	myi:110467227/6.5e-305/splicing factor 3B subunit 2-like; K12829 splicing factor 3B subunit 2	Hs5803155/1.1e-223/[A] KOG2330 Splicing factor 3b, subunit 2	PS50800/12.084/SAP motif profile.	cellular_component:GO:0005634//nucleus;
Unigene15173	2	2.12025	9.90692e-11	7.52718e-06	0.03	0.003	NA	NA	NA	NA	NA	NA	NA
CL7729.Contig1	2	2.45611	9.93098e-11	7.54546e-06	0.03	0.003	PIK38530.1/1.3e-103/hypothetical protein BSL78_24623 [Apostichopus japonicus]	NA	NA	NA	NA	PTHR24024/5.6E-85/--	cellular_component:GO:0005581//collagen trimer;
Unigene51211	2	3.77668	1.00124e-10	7.60735e-06	0.019	0.001	NA	NA	NA	NA	NA	NA	NA
CL7487.Contig2	2	3.04146	1.00278e-10	7.61904e-06	0.03	0.003	NA	NA	NA	NA	NA	NA	NA
Unigene36920	2	4.68047	1.00828e-10	7.6608e-06	0.019	0.001	NA	NA	NA	NA	NA	NA	NA
Unigene35146	2	1.08284	1.01525e-10	7.71379e-06	0.048	0.009	NA	NA	NA	NA	NA	NA	NA
Unigene35131	2	2.76524	1.01748e-10	7.73072e-06	0.03	0.003	TNN24690.1/5.0e-18/Synaptosomal-associated protein 25-A [Liparis tanakae]	NA	NA	NA	NA	NA	cellular_component:GO:0016021//integral component of membrane;
Unigene23242	2	3.80201	1.01892e-10	7.74167e-06	0.019	0.001	NA	NA	NA	NA	NA	NA	NA
CL7997.Contig4	2	2.72461	1.02243e-10	7.7683e-06	0.03	0.003	NA	NA	NA	NA	NA	NA	NA
CL8371.Contig2	2	3.99247	1.02249e-10	7.76881e-06	0.019	0.001	PIK51483.1/0.0e+00/minichromosome maintenance 7 [Apostichopus japonicus]	XM_033782437.1/0.0/PREDICTED: Asterias rubens DNA replication licensing factor mcm7-B-like (LOC117299017), mRNA	sp|Q91876|MCM7A_XENLA/0.0e+00/DNA replication licensing factor mcm7-A OS=Xenopus laevis OX=8355 GN=mcm7-a PE=1 SV=2	aplc:110977924/0.0e+00/DNA replication licensing factor mcm7-like; K02210 DNA replication licensing factor MCM7 [EC:3.6.4.12]	Hs21359886/4.3e-310/[L] KOG0482 DNA replication licensing factor, MCM7 component	PF00493/3.0E-134/MCM2/3/5 family	biological_process:GO:0006270//DNA replication initiation;GO:0007049//cell cycle;cellular_component:GO:0005634//nucleus;GO:0042555//MCM complex;molecular_function:GO:0003677//DNA binding;GO:0005524//ATP binding;GO:0003678//DNA helicase activity;
CL10262.Contig1	2	2.16555	1.02968e-10	7.82337e-06	0.019	0.001	NA	NA	NA	NA	NA	NA	NA
Unigene66738	2	2.45531	1.02968e-10	7.82337e-06	0.019	0.001	NA	NA	NA	NA	NA	NA	NA
Unigene53345	2	0.587449	1.0362e-10	7.87298e-06	0.048	0.009	PIK59965.1/2.5e-227/hypothetical protein BSL78_03120 [Apostichopus japonicus]	NA	sp|P12931|SRC_HUMAN/1.2e-111/Proto-oncogene tyrosine-protein kinase Src OS=Homo sapiens OX=9606 GN=SRC PE=1 SV=3	spu:577286/5.0e-116/SFK7; src family kinase 7; K05705 tyrosine-protein kinase Yes [EC:2.7.10.2]	Hs4885609/8.8e-112/[T] KOG0197 Tyrosine kinases	PR00401/8.3E-11/SH2 domain signature	biological_process:GO:0007169//transmembrane receptor protein tyrosine kinase signaling pathway;GO:0038083//peptidyl-tyrosine autophosphorylation;GO:0030154//cell differentiation;GO:0042127//regulation of cell population proliferation;cellular_component:GO:0031234//extrinsic component of cytoplasmic side of plasma membrane;molecular_function:GO:0004715//non-membrane spanning protein tyrosine kinase activity;GO:0005524//ATP binding;GO:0005102//signaling receptor binding;
Unigene45375	2	2.11123	1.03741e-10	7.88212e-06	0.03	0.003	NA	NA	NA	NA	NA	NA	NA
CL10064.Contig2	2	0.916201	1.0418e-10	7.91547e-06	0.065	0.016	PIK40781.1/0.0e+00/putative AF4/FMR2 family member 4 [Apostichopus japonicus]	XM_024490464.1/0.0/Echinococcus granulosus hypothetical protein (EGR_01215), partial mRNA	sp|Q55FU3|WASC3_DICDI/1.9e-10/WASH complex subunit 3 OS=Dictyostelium discoideum OX=44689 GN=washc3 PE=3 SV=1	aplc:110981774/4.7e-145/caskin-2-like isoform X1; K21952 CASK-interacting protein	Hs4885183/2.8e-08/[TZ] KOG1924 RhoA GTPase effector DIA/Diaphanous	PTHR24177:SF1/2.8E-59/--	NA
Unigene10010	2	1.52761	1.04498e-10	7.93964e-06	0.03	0.003	XP_025001026.1/2.2e-08/uncharacterized protein LOC112530773 [Gallus gallus]	CR847495.11/0.0/Zebrafish DNA sequence from clone DKEY-150G9 in linkage group 12, complete sequence	NA	spu:585740/4.6e-11/uncharacterized protein LOC585740; K11666 INO80 complex subunit B	NA	NA	NA
Unigene73253	2	2.42489	1.04751e-10	7.9589e-06	0.03	0.003	NA	NA	NA	NA	NA	NA	NA
CL7831.Contig5	2	0.753056	1.05156e-10	7.98967e-06	0.169	0.074	PIK45768.1/1.4e-62/putative maternal B9.15 protein-like [Apostichopus japonicus]	NA	sp|P40744|B910_XENLA/1.3e-30/Maternal B9.10 protein OS=Xenopus laevis OX=8355 PE=2 SV=1	spu:587987/2.4e-38/protein BTG4; K14443 protein Tob/BTG	Hs8923958/1.6e-25/[TR] KOG4006 Anti-proliferation factor BTG1/TOB	PTHR22978/5.3E-66/--	NA
CL5030.Contig1	2	5.15975	1.05702e-10	8.03112e-06	0.017	0	NA	NA	NA	NA	NA	NA	NA
Unigene13328	2	1.82384	1.05772e-10	8.03641e-06	0.03	0.003	PIK53871.1/7.2e-101/putative alphaP integrin isoform X1 [Apostichopus japonicus]	NA	sp|A2ARA8|ITA8_MOUSE/5.6e-39/Integrin alpha-8 OS=Mus musculus OX=10090 GN=Itga8 PE=1 SV=1	aplc:110975433/2.3e-51/integrin alpha-8-like; K06584 integrin alpha 8	Hs20473650/4.0e-39/[W] KOG3637 Vitronectin receptor, alpha subunit	PTHR23220:SF11/1.3E-95/--	biological_process:GO:0007155//cell adhesion;GO:0007229//integrin-mediated signaling pathway;cellular_component:GO:0008305//integrin complex;
CL10386.Contig1	2	2.45277	1.05785e-10	8.03741e-06	0.063	0.015	XP_033123142.1/4.1e-167/receptor-type tyrosine-protein phosphatase epsilon-like [Anneissia japonica]	XM_031842857.1/0.0/PREDICTED: Anarrhichthys ocellatus receptor-type tyrosine-protein phosphatase epsilon-like (LOC116381044), transcript variant X3, mRNA	sp|P28827|PTPRM_HUMAN/1.9e-97/Receptor-type tyrosine-protein phosphatase mu OS=Homo sapiens OX=9606 GN=PTPRM PE=1 SV=2	cin:100178816/2.7e-102/receptor-type tyrosine-protein phosphatase kappa isoform X1; K06776 receptor-type tyrosine-protein phosphatase kappa [EC:3.1.3.48]	Hs18860904/1.2e-98/[T] KOG4228 Protein tyrosine phosphatase	PF00102/1.8E-68/Protein-tyrosine phosphatase	cellular_component:GO:0016021//integral component of membrane;molecular_function:GO:0004725//protein tyrosine phosphatase activity;
CL6375.Contig2	2	0.749992	1.06232e-10	8.07141e-06	0.074	0.02	XP_002735307.1/3.4e-89/PREDICTED: ubiquitin domain-containing protein 2-like [Saccoglossus kowalevskii]	NA	sp|Q5EAE3|UBTD2_BOVIN/7.9e-80/Ubiquitin domain-containing protein 2 OS=Bos taurus OX=9913 GN=UBTD2 PE=2 SV=1	NA	Hs13376439/3.4e-69/[S] KOG0013 Uncharacterized conserved protein	PF16455/1.3E-36/Ubiquitin-binding domain	NA
Unigene34861	2	0.635959	1.0628e-10	8.07506e-06	0.082	0.024	QBB01843.1/3.6e-15/putative copper transport protein ATOX1, partial [Cotesia chilonis]	AC116772.6/0.0/Mus musculus chromosome 8, clone RP23-428C21, complete sequence	sp|Q9TT99|ATOX1_CANLF/6.6e-11/Copper transport protein ATOX1 OS=Canis lupus familiaris OX=9615 GN=ATOX1 PE=3 SV=1	mdl:103580065/5.5e-16/copper transport protein ATOX1; K07213 copper chaperone	7296474_2/8.6e-13/[P] KOG1603 Copper chaperone	NA	biological_process:GO:0030001//metal ion transport;molecular_function:GO:0046872//metal ion binding;
CL503.Contig1	2	2.03408	1.06518e-10	8.0931e-06	0.071	0.019	PIK59416.1/1.1e-142/putative solute carrier family 22 member 3 [Apostichopus japonicus]	NA	sp|Q66J52|S226B_XENLA/1.2e-16/Solute carrier family 22 member 6-B OS=Xenopus laevis OX=8355 GN=slc22a6-b PE=2 SV=1	aplc:110988991/6.4e-18/organic cation transporter protein-like isoform X1; K08202 MFS transporter, OCT family, solute carrier family 22 (organic cation transporter), member 4/5	Hs4758852/4.5e-15/[R] KOG0255 Synaptic vesicle transporter SVOP and related transporters (major facilitator superfamily)	PF00083/1.6E-5/Sugar (and other) transporter	biological_process:GO:0040018//positive regulation of multicellular organism growth;GO:0030307//positive regulation of cell growth;cellular_component:GO:0016021//integral component of membrane;molecular_function:GO:0022857//transmembrane transporter activity;
CL6961.Contig12	2	1.45029	1.06629e-10	8.10156e-06	0.061	0.014	PIK59028.1/2.8e-88/putative charged multivesicular body protein 1a-like isoform X2 [Apostichopus japonicus]	XM_031699814.1/0.0/PREDICTED: Actinia tenebrosa charged multivesicular body protein 1a-like (LOC116292483), mRNA	sp|Q921W0|CHM1A_MOUSE/1.5e-67/Charged multivesicular body protein 1a OS=Mus musculus OX=10090 GN=Chmp1a PE=1 SV=1	spu:575087/1.7e-77/charged multivesicular body protein 1a-like; K12197 charged multivesicular body protein 1	Hs9966901/3.7e-52/[U] KOG3232 Vacuolar assembly/sorting protein DID2	PTHR10476:SF7/2.1E-97/--	biological_process:GO:0007034//vacuolar transport;GO:0016192//vesicle-mediated transport;GO:0007076//mitotic chromosome condensation;cellular_component:GO:0016363//nuclear matrix;GO:0000815//ESCRT III complex;
Unigene8704	2	0.583302	1.07193e-10	8.14445e-06	0.117	0.042	PIK35203.1/6.9e-14/F36H2.3, isoform f, partial [Apostichopus japonicus]	NA	sp|P98105|LYAM2_RAT/2.1e-12/E-selectin OS=Rattus norvegicus OX=10116 GN=Sele PE=2 SV=1	mun:110549934/1.7e-12/Sele; E-selectin; K06494 selectin, endothelial cell	Hs4506871/5.6e-12/[TV] KOG4297 C-type lectin	PS50923/7.971/Sushi/CCP/SCR domain profile.	biological_process:GO:0007155//cell adhesion;cellular_component:GO:0016021//integral component of membrane;
CL1582.Contig2	2	3.7085	1.07348e-10	8.15622e-06	0.017	0	NA	NA	NA	NA	NA	NA	NA
CL11905.Contig2	2	3.56959	1.07348e-10	8.15622e-06	0.017	0	NA	NA	NA	NA	NA	NA	NA
Unigene28404	2	3.27095	1.07348e-10	8.15622e-06	0.017	0	PIK63025.1/1.9e-69/putative ER membrane protein complex subunit 4 [Apostichopus japonicus]	NA	sp|Q6P011|EMC4_DANRE/6.1e-54/ER membrane protein complex subunit 4 OS=Danio rerio OX=7955 GN=emc4 PE=2 SV=1	spu:580583/4.6e-60/ER membrane protein complex subunit 4; K23565 ER membrane protein complex subunit 4	Hs7705997/8.2e-53/[S] KOG3318 Predicted membrane protein	PTHR19315:SF9/3.0E-73/--	cellular_component:GO:0016021//integral component of membrane;
Unigene52195	2	1.63389	1.07841e-10	8.19366e-06	0.03	0.003	NA	NA	NA	NA	NA	NA	NA
CL4675.Contig3	2	0.756946	1.08781e-10	8.2651e-06	0.13	0.05	XP_030842864.1/9.8e-194/dolichyl-diphosphooligosaccharide--protein glycosyltransferase 48 kDa subunit [Strongylocentrotus purpuratus]	NA	sp|Q6NYS8|OST48_DANRE/1.1e-170/Dolichyl-diphosphooligosaccharide--protein glycosyltransferase 48 kDa subunit OS=Danio rerio OX=7955 GN=ddost PE=2 SV=2	spu:752704/1.1e-194/dolichyl-diphosphooligosaccharide--protein glycosyltransferase 48 kDa subunit; K12670 oligosaccharyltransferase complex subunit beta	Hs20070197/1.5e-166/[O] KOG2754 Oligosaccharyltransferase, beta subunit	PTHR10830:SF0/5.5E-239/--	biological_process:GO:0018279//protein N-linked glycosylation via asparagine;cellular_component:GO:0016021//integral component of membrane;GO:0005789//endoplasmic reticulum membrane;molecular_function:GO:0016740//transferase activity;
Unigene50927	2	0.526009	1.09581e-10	8.32587e-06	0.126	0.047	PIK43872.1/0.0e+00/putative transmembrane 9 superfamily member 3 [Apostichopus japonicus]	XM_033788050.1/0.0/PREDICTED: Asterias rubens transmembrane 9 superfamily member 3-like (LOC117303739), mRNA	sp|Q9HD45|TM9S3_HUMAN/7.3e-275/Transmembrane 9 superfamily member 3 OS=Homo sapiens OX=9606 GN=TM9SF3 PE=1 SV=2	aplc:110973171/2.3e-295/transmembrane 9 superfamily member 3-like; K17087 transmembrane 9 superfamily member 3	Hs14744802/5.2e-275/[U] KOG1277 Endosomal membrane proteins, EMP70	PTHR10766/0.0/--	biological_process:GO:0072657//protein localization to membrane;cellular_component:GO:0016020//membrane;GO:0016021//integral component of membrane;
CL9137.Contig3	2	0.949614	1.1035e-10	8.3843e-06	0.048	0.009	PIK50649.1/7.4e-274/hypothetical protein BSL78_12495 [Apostichopus japonicus]	NA	sp|Q9WV66|MARH7_MOUSE/3.1e-08/E3 ubiquitin-protein ligase MARCHF7 OS=Mus musculus OX=10090 GN=Marchf7 PE=2 SV=1	zne:110827163/1.8e-06/E3 ubiquitin-protein ligase MARCH2-like isoform X1; K10658 E3 ubiquitin-protein ligase MARCH3 [EC:2.3.2.27]	7295889/3.6e-107/[A] KOG1609 Protein involved in mRNA turnover and stability	PF06454/2.4E-9/Protein of unknown function (DUF1084)	cellular_component:GO:0016021//integral component of membrane;molecular_function:GO:0008270//zinc ion binding;
CL11884.Contig1	2	2.11912	1.10442e-10	8.39125e-06	0.052	0.011	PIK52040.1/2.5e-74/Chain A, Key Contacts Promote Recongnito Of Baff-R By Traf3 [Apostichopus japonicus]	NA	sp|Q60803|TRAF3_MOUSE/3.7e-48/TNF receptor-associated factor 3 OS=Mus musculus OX=10090 GN=Traf3 PE=1 SV=2	pdam:113686733/6.6e-48/TNF receptor-associated factor 2-like; K03173 TNF receptor-associated factor 2 [EC:2.3.2.27]	HsM4507679/5.9e-48/[T] KOG0297 TNF receptor-associated factor	PS50144/18.294/MATH/TRAF domain profile.	biological_process:GO:0007165//signal transduction;GO:0042981//regulation of apoptotic process;molecular_function:GO:0008270//zinc ion binding;
Unigene49982	2	0.664201	1.11283e-10	8.45519e-06	0.1	0.033	NA	HF933209.1/0.0/TPA_asm: Oryzias latipes strain Hd-rR, complete genome assembly, chromosome 3	NA	NA	NA	NA	NA
Unigene38228	2	1.47868	1.15641e-10	8.7863e-06	0.052	0.011	NA	NA	NA	NA	NA	NA	NA
Unigene46951	2	0.744046	1.1713e-10	8.8994e-06	0.087	0.026	PIK43872.1/0.0e+00/putative transmembrane 9 superfamily member 3 [Apostichopus japonicus]	XM_033788050.1/0.0/PREDICTED: Asterias rubens transmembrane 9 superfamily member 3-like (LOC117303739), mRNA	sp|Q9HD45|TM9S3_HUMAN/3.4e-275/Transmembrane 9 superfamily member 3 OS=Homo sapiens OX=9606 GN=TM9SF3 PE=1 SV=2	aplc:110973171/1.4e-295/transmembrane 9 superfamily member 3-like; K17087 transmembrane 9 superfamily member 3	Hs14744802/2.4e-275/[U] KOG1277 Endosomal membrane proteins, EMP70	PTHR10766/0.0/--	biological_process:GO:0072657//protein localization to membrane;cellular_component:GO:0016020//membrane;GO:0016021//integral component of membrane;
Unigene27929	2	0.84588	1.18106e-10	8.9736e-06	0.048	0.009	NA	NA	NA	NA	NA	NA	NA
Unigene39433	2	1.65355	1.18937e-10	9.03668e-06	0.045	0.008	XP_022098793.1/6.6e-16/metalloproteinase inhibitor 3-like [Acanthaster planci]	NA	sp|P20414|TIMP1_BOVIN/6.6e-10/Metalloproteinase inhibitor 1 OS=Bos taurus OX=9913 GN=TIMP1 PE=1 SV=1	myi:110448829/1.1e-15/metalloproteinase inhibitor 2-like; K22583 metalloproteinase inhibitor 2	Hs4507513/2.6e-08/[R] KOG4745 Metalloproteinase inhibitor TIMP and related proteins	PF00965/3.0E-31/Tissue inhibitor of metalloproteinase	cellular_component:GO:0005576//extracellular region;molecular_function:GO:0008191//metalloendopeptidase inhibitor activity;
Unigene44699	2	1.49321	1.1962e-10	9.08857e-06	0.056	0.012	PIK52700.1/9.4e-158/hypothetical protein BSL78_10389 [Apostichopus japonicus]	CP020626.1/0.0/Oryzias latipes strain HSOK chromosome 6	sp|Q5FWT1|FA98A_RAT/7.8e-106/Protein FAM98A OS=Rattus norvegicus OX=10116 GN=Fam98a PE=2 SV=1	tgu:100221934/6.2e-106/FAM98B; protein FAM98B; K15434 protein FAM98B	Hs18552660/3.1e-104/[S] KOG3973 Uncharacterized conserved glycine-rich protein	PTHR31353/1.4E-165/--	NA
CL1232.Contig14	2	1.04118	1.20135e-10	9.12773e-06	0.069	0.018	NA	NA	NA	NA	NA	NA	NA
Unigene24516	2	0.619184	1.20273e-10	9.13825e-06	0.061	0.014	XP_030854946.1/9.0e-141/brain-specific angiogenesis inhibitor 1-associated protein 2 [Strongylocentrotus purpuratus]	NA	sp|Q5EAD0|BAIP2_BOVIN/5.2e-66/Brain-specific angiogenesis inhibitor 1-associated protein 2 OS=Bos taurus OX=9913 GN=BAIAP2 PE=2 SV=1	spu:580767/1.0e-141/brain-specific angiogenesis inhibitor 1-associated protein 2; K05627 BAI1-associated protein 2	7294751/1.4e-09/[OKIT] KOG2642 Alpha-1,2 glucosyltransferase/transcriptional activator	PF08397/1.6E-51/IRSp53/MIM homology domain	NA
CL474.Contig3	2	0.845232	1.20321e-10	9.14183e-06	0.123	0.046	XP_033627411.1/2.7e-183/paxillin-like isoform X2 [Asterias rubens]	XM_033259998.1/0.0/PREDICTED: Anneissia japonica leupaxin-like (LOC117116053), mRNA	sp|P49024|PAXI_CHICK/5.2e-136/Paxillin OS=Gallus gallus OX=9031 GN=PXN PE=1 SV=1	aplc:110986282/3.0e-179/leupaxin-like isoform X1; K05760 paxillin	Hs4506345/2.3e-133/[TZ] KOG1703 Adaptor protein Enigma and related PDZ-LIM proteins	PS00478/-/LIM zinc-binding domain signature.	NA
Unigene65264	2	1.09878	1.21228e-10	9.21079e-06	0.071	0.019	XP_030835722.1/3.9e-215/ras-GEF domain-containing family member 1B isoform X1 [Strongylocentrotus purpuratus]	XM_031596646.1/0.0/PREDICTED: Phasianus colchicus RasGEF domain family member 1B (RASGEF1B), mRNA	sp|Q6DHR3|RG1BA_DANRE/1.9e-160/Ras-GEF domain-containing family member 1B-A OS=Danio rerio OX=7955 GN=rasgef1ba PE=2 SV=2	fcd:110845517/3.6e-40/LOW QUALITY PROTEIN: catalase-like; K03781 catalase [EC:1.11.1.6]	Hs21687177/4.5e-119/[T] KOG3541 Predicted guanine nucleotide exchange factor	PTHR23113:SF197/7.9E-232/--	NA
CL10603.Contig38	2	1.4547	1.21464e-10	9.22869e-06	0.052	0.011	NA	NA	NA	NA	NA	NA	NA
CL11218.Contig4	2	1.53	1.22318e-10	9.2936e-06	0.045	0.008	NA	NA	NA	NA	NA	NA	NA
Unigene8144	2	1.24947	1.23979e-10	9.41983e-06	0.056	0.012	PIK62130.1/2.8e-122/putative progestin and adipoQ receptor family member 3-like isoform X1 [Apostichopus japonicus]	NA	sp|Q6TCH7|PAQR3_HUMAN/2.3e-86/Progestin and adipoQ receptor family member 3 OS=Homo sapiens OX=9606 GN=PAQR3 PE=1 SV=2	fcd:110854024/5.8e-32/adiponectin receptor protein-like; K07297 adiponectin receptor	Hs18556998/1.6e-86/[RT] KOG0748 Predicted membrane proteins, contain hemolysin III domain	PTHR20855/2.9E-121/--	cellular_component:GO:0016021//integral component of membrane;
Unigene35735	2	1.42213	1.2399e-10	9.42062e-06	0.052	0.011	CEL69761.1/3.2e-25/TPA: Uncharacterized ATP-dependent helicase [Neospora caninum Liverpool]	AL954173.8/0.0/Zebrafish DNA sequence from clone CH211-272N13 in linkage group 25, complete sequence	sp|Q7M732|RTL1_MOUSE/3.4e-13/Retrotransposon-like protein 1 OS=Mus musculus OX=10090 GN=Rtl1 PE=2 SV=1	aplc:110982716/2.1e-151/probable protein phosphatase 2C 60 isoform X1; K17499 protein phosphatase 1G [EC:3.1.3.16]	SPBC3D6.14c/8.4e-14/[GO] KOG4157 beta-1,6-N-acetylglucosaminyltransferase, contains WSC domain	PF00481/6.8E-13/Protein phosphatase 2C	molecular_function:GO:0005524//ATP binding;GO:0004386//helicase activity;
CL7039.Contig3	2	0.905955	1.2425e-10	9.44036e-06	0.061	0.014	VDP78024.1/1.7e-14/unnamed protein product [Echinostoma caproni]	FJ455438.1/0.0/Holothuria glaberrima actin isoform 1 mRNA, complete cds	sp|O17503|ACTC_BRALA/3.8e-16/Actin, cytoplasmic OS=Branchiostoma lanceolatum OX=7740 PE=2 SV=1	myb:102251030/5.8e-15/actin, cytoplasmic 1; K05692 actin beta/gamma 1	Hs4501885/3.6e-16/[Z] KOG0676 Actin and related proteins	NA	cellular_component:GO:0005856//cytoskeleton;GO:0005737//cytoplasm;molecular_function:GO:0005524//ATP binding;
CL8366.Contig3	2	1.35384	1.24479e-10	9.45778e-06	0.045	0.008	NA	AP022687.1/0.0/Epinephelus fuscoguttatus DNA, LG13, complete sequence	NA	NA	NA	NA	NA
Unigene99068	2	1.36562	1.2458e-10	9.46547e-06	0.052	0.011	PIK47029.1/2.9e-11/hypothetical protein BSL78_16119 [Apostichopus japonicus]	NA	NA	NA	NA	NA	NA
CL11710.Contig2	2	3.49625	1.28208e-10	9.7411e-06	0.026	0.002	NA	NA	NA	NA	NA	NA	NA
Unigene45644	2	0.621502	1.29447e-10	9.83523e-06	0.061	0.014	NA	NA	NA	NA	NA	NA	NA
CL2012.Contig5	2	3.32965	1.30321e-10	9.90163e-06	0.026	0.002	XP_022110769.1/2.0e-128/rRNA 2'-O-methyltransferase fibrillarin-like [Acanthaster planci]	XM_022465681.1/0.0/PREDICTED: Crassostrea virginica rRNA 2&apos;-O-methyltransferase fibrillarin-like (LOC111123381), transcript variant X1, mRNA	sp|Q8I1F4|FBRL_DROER/4.7e-124/rRNA 2'-O-methyltransferase fibrillarin OS=Drosophila erecta OX=7220 GN=Fib PE=3 SV=1	spu:591797/3.9e-129/rRNA 2'-O-methyltransferase fibrillarin isoform X2; K14563 rRNA 2'-O-methyltransferase fibrillarin [EC:2.1.1.-]	7291525/4.4e-124/[A] KOG1596 Fibrillarin and related nucleolar RNA-binding proteins	PR00052/1.9E-90/Fibrillarin signature	NA
Unigene115334	2	2.71445	1.31748e-10	1.00101e-05	0.026	0.002	NA	NA	NA	NA	NA	NA	NA
Unigene11839	2	1.25886	1.31845e-10	1.00174e-05	0.061	0.014	PIK43566.1/1.4e-256/putative Na(+)/H(+) antiporter nhx-9 isoform X3 [Apostichopus japonicus]	XM_007172119.2/0.0/PREDICTED: Balaenoptera acutorostrata scammoni solute carrier family 9 member A2 (SLC9A2), mRNA	sp|G3X939|SL9A3_MOUSE/1.8e-146/Sodium/hydrogen exchanger 3 OS=Mus musculus OX=10090 GN=Slc9a3 PE=1 SV=1	aplc:110986091/2.2e-198/sodium/hydrogen exchanger 3-like isoform X1; K12040 solute carrier family 9 (sodium/hydrogen exchanger), member 3	Hs6806921/2.0e-142/[P] KOG1966 Sodium/hydrogen exchanger protein	PTHR10110/1.7E-262/--	biological_process:GO:0006885//regulation of pH;cellular_component:GO:0016021//integral component of membrane;molecular_function:GO:0015385//sodium:proton antiporter activity;
Unigene8294	2	0.992957	1.3198e-10	1.00277e-05	0.067	0.017	NA	NA	NA	NA	NA	NA	NA
Unigene32234	2	0.528977	1.32031e-10	1.00316e-05	0.061	0.014	XP_030855255.1/2.5e-25/equilibrative nucleoside transporter 1 isoform X2 [Strongylocentrotus purpuratus]	LR699092.1/0.0/Asterias rubens genome assembly, chromosome: 1	sp|Q99808|S29A1_HUMAN/5.1e-20/Equilibrative nucleoside transporter 1 OS=Homo sapiens OX=9606 GN=SLC29A1 PE=1 SV=3	sko:100376871/2.6e-22/equilibrative nucleoside transporter 1-like; K15014 solute carrier family 29 (equilibrative nucleoside transporter), member 1/2/3	Hs4826716/3.6e-20/[F] KOG1479 Nucleoside transporter	NA	NA
Unigene62067	2	1.02321	1.32182e-10	1.00431e-05	0.056	0.012	NA	NA	NA	NA	NA	NA	NA
Unigene43771	2	0.976823	1.32717e-10	1.00837e-05	0.052	0.011	NA	NA	NA	NA	NA	NA	NA
Unigene23756	2	1.02241	1.33965e-10	1.01786e-05	0.056	0.012	PIK60909.1/1.0e-51/putative tRNA methyltransferase 112-like [Apostichopus japonicus]	NA	sp|Q9DCG9|TR112_MOUSE/5.8e-33/Multifunctional methyltransferase subunit TRM112-like protein OS=Mus musculus OX=10090 GN=Trmt112 PE=1 SV=1	aplc:110988219/1.5e-52/multifunctional methyltransferase subunit TRM112-like protein; K15448 multifunctional methyltransferase subunit TRM112	Hs7705477/1.7e-31/[S] KOG1088 Uncharacterized conserved protein	PF03966/1.8E-13/Trm112p-like protein	biological_process:GO:0032259//methylation;molecular_function:GO:0008168//methyltransferase activity;GO:0046982//protein heterodimerization activity;
Unigene13649	2	1.78767	1.34649e-10	1.02305e-05	0.026	0.002	NA	NA	NA	NA	NA	NA	NA
CL11082.Contig2	2	2.77767	1.34688e-10	1.02335e-05	0.032	0.004	PIK52581.1/3.7e-14/hypothetical protein BSL78_10523 [Apostichopus japonicus]	NA	NA	NA	NA	NA	cellular_component:GO:0016021//integral component of membrane;
Unigene1928	2	0.875745	1.35139e-10	1.02678e-05	0.063	0.015	PIK43327.1/1.6e-11/hypothetical protein BSL78_19820 [Apostichopus japonicus]	NA	NA	NA	NA	PF13180/1.2E-10/PDZ domain	NA
Unigene107829	2	1.47359	1.37987e-10	1.04841e-05	0.026	0.002	NA	CP032600.1/0.0/Lateolabrax maculatus linkage group 3 sequence	NA	NA	NA	NA	NA
Unigene6635	2	0.859153	1.38012e-10	1.0486e-05	0.056	0.012	PIK54938.1/0.0e+00/putative tubulin-specific chaperone D [Apostichopus japonicus]	KX525271.1/0.0/Isostichopus fuscus microsatellite Ifus202 sequence	sp|Q8BYA0|TBCD_MOUSE/0.0e+00/Tubulin-specific chaperone D OS=Mus musculus OX=10090 GN=Tbcd PE=1 SV=1	aplc:110990162/0.0e+00/tubulin-specific chaperone D-like isoform X1; K21767 tubulin-specific chaperone D	Hs8400736/0.0e+00/[O] KOG1943 Beta-tubulin folding cofactor D	PF12612/2.4E-60/Tubulin folding cofactor D C terminal	biological_process:GO:0007021//tubulin complex assembly;GO:0007023//post-chaperonin tubulin folding pathway;molecular_function:GO:0048487//beta-tubulin binding;GO:0005096//GTPase activator activity;
CL10103.Contig21	2	1.90335	1.39876e-10	1.06277e-05	0.026	0.002	XP_030855329.1/0.0e+00/proteasome activator complex subunit 4 [Strongylocentrotus purpuratus]	NA	sp|F1MKX4|PSME4_BOVIN/0.0e+00/Proteasome activator complex subunit 4 OS=Bos taurus OX=9913 GN=PSME4 PE=1 SV=1	spu:590127/0.0e+00/proteasome activator complex subunit 4; K06699 proteasome activator subunit 4	Hs14724070/0.0e+00/[S] KOG1851 Uncharacterized conserved protein	PF11919/3.1E-37/Domain of unknown function (DUF3437)	cellular_component:GO:0000502//proteasome complex;molecular_function:GO:0016504//peptidase activator activity;GO:0070628//proteasome binding;GO:0070577//lysine-acetylated histone binding;
Unigene17015	2	1.42219	1.40257e-10	1.06566e-05	0.026	0.002	PIK38366.1/1.9e-162/putative E3 ubiquitin-protein ligase AMFR [Apostichopus japonicus]	XM_022226685.1/0.0/PREDICTED: Acanthaster planci E3 ubiquitin-protein ligase AMFR-like (LOC110974804), transcript variant X2, mRNA	sp|Q9UKV5|AMFR_HUMAN/2.0e-97/E3 ubiquitin-protein ligase AMFR OS=Homo sapiens OX=9606 GN=AMFR PE=1 SV=2	spu:587600/8.7e-120/E3 ubiquitin-protein ligase AMFR; K10636 autocrine motility factor receptor [EC:2.3.2.27]	Hs21071001/1.4e-97/[O] KOG0802 E3 ubiquitin ligase	PTHR12477:SF70/1.3E-120/--	cellular_component:GO:0016021//integral component of membrane;
Unigene34881	2	0.969813	1.41201e-10	1.07283e-05	0.087	0.027	PIK51531.1/1.5e-48/semaphorin-1a-like protein [Apostichopus japonicus]	NA	sp|O15031|PLXB2_HUMAN/5.3e-08/Plexin-B2 OS=Homo sapiens OX=9606 GN=PLXNB2 PE=1 SV=3	tmu:101347607/9.4e-08/plexin-B2; K06821 plexin B	NA	PF01437/5.9E-5/Plexin repeat	molecular_function:GO:0030215//semaphorin receptor binding;
Unigene63015	2	1.19129	1.41214e-10	1.07293e-05	0.108	0.038	XP_033640272.1/2.7e-58/uncharacterized protein LOC117300669 [Asterias rubens]	NA	sp|Q1JRP2|TM11C_MOUSE/1.7e-46/Transmembrane protease serine 11C OS=Mus musculus OX=10090 GN=Tmprss11c PE=1 SV=1	ipu:108278517/1.4e-51/enteropeptidase-like; K01316 enterokinase [EC:3.4.21.9]	Hs11415040/4.4e-44/[E] KOG3627 Trypsin	SM00032/2.0E-4/Domain abundant in complement control proteins; SUSHI repeat; short complement-like repeat (SCR)	NA
CL4097.Contig2	2	1.17242	1.41347e-10	1.07394e-05	0.108	0.038	XP_033640272.1/3.8e-58/uncharacterized protein LOC117300669 [Asterias rubens]	NA	sp|Q1JRP2|TM11C_MOUSE/2.4e-46/Transmembrane protease serine 11C OS=Mus musculus OX=10090 GN=Tmprss11c PE=1 SV=1	ipu:108278517/2.0e-51/enteropeptidase-like; K01316 enterokinase [EC:3.4.21.9]	Hs11415040/6.0e-44/[E] KOG3627 Trypsin	SM00020/6.9E-83/Trypsin-like serine protease	NA
Unigene9967	2	1.95102	1.42085e-10	1.07955e-05	0.043	0.007	NA	NA	NA	NA	NA	NA	NA
CL10751.Contig2	2	0.607309	1.42167e-10	1.08017e-05	0.045	0.008	NA	NA	NA	NA	NA	NA	NA
CL10213.Contig2	2	1.51854	1.43116e-10	1.08738e-05	0.043	0.007	PIK33387.1/7.6e-250/hypothetical protein BSL78_29795, partial [Apostichopus japonicus]	NA	sp|P50428|ARSA_MOUSE/1.3e-137/Arylsulfatase A OS=Mus musculus OX=10090 GN=Arsa PE=1 SV=2	spu:574839/9.3e-192/arylsulfatase A; K01134 arylsulfatase A [EC:3.1.6.8]	Hs6005990/3.5e-134/[R] KOG3867 Sulfatase	PF00884/4.0E-76/Sulfatase	molecular_function:GO:0008484//sulfuric ester hydrolase activity;
CL286.Contig10	2	2.09748	1.45463e-10	1.10521e-05	0.043	0.007	QCY50084.1/0.0e+00/heat shock protein 83 [Apostichopus japonicus]	XM_026318618.1/0.0/PREDICTED: Mastacembelus armatus heat shock protein HSP 90-alpha (LOC113137157), mRNA	sp|P07900|HS90A_HUMAN/0.0e+00/Heat shock protein HSP 90-alpha OS=Homo sapiens OX=9606 GN=HSP90AA1 PE=1 SV=5	dre:565155/0.0e+00/hsp90aa1.2; heat shock protein HSP 90-alpha; K04079 molecular chaperone HtpG	Hs13129150/0.0e+00/[O] KOG0019 Molecular chaperone (HSP90 family)	PR00775/1.3E-80/90kDa heat shock protein signature	biological_process:GO:0006457//protein folding;molecular_function:GO:0005524//ATP binding;GO:0051082//unfolded protein binding;
CL10009.Contig5	2	1.87044	1.45472e-10	1.10528e-05	0.032	0.004	PIK49690.1/2.3e-83/putative caltractin [Apostichopus japonicus]	XM_020758251.1/0.0/PREDICTED: Orbicella faveolata caltractin (LOC110052120), transcript variant X4, mRNA	sp|Q2TBN3|CETN2_BOVIN/1.4e-74/Centrin-2 OS=Bos taurus OX=9913 GN=CETN2 PE=2 SV=1	spu:589589/7.6e-84/caltractin; K16465 centrin-1	Hs4757902/1.7e-74/[ZD] KOG0028 Ca2+-binding protein (centrin/caltractin), EF-Hand superfamily protein	PS00039/-/DEAD-box subfamily ATP-dependent helicases signature.	molecular_function:GO:0005509//calcium ion binding;
Unigene22907	2	1.10214	1.46774e-10	1.11517e-05	0.093	0.03	NA	NA	NA	NA	NA	NA	NA
Unigene66993	2	0.989569	1.48247e-10	1.12637e-05	0.076	0.021	XP_022093108.1/1.3e-280/Down syndrome cell adhesion molecule homolog [Acanthaster planci]	NA	sp|Q8VHZ8|DSCAM_RAT/8.7e-170/Down syndrome cell adhesion molecule homolog OS=Rattus norvegicus OX=10116 GN=Dscam PE=1 SV=1	spu:588938/1.2e-262/Down syndrome cell adhesion molecule homolog; K06767 Down syndrome cell adhesion molecule	Hs20127422/1.2e-168/[T] KOG3510 FOG: Immunoglobulin C-2 Type/fibronectin type III domains	SM00409/3.4E-5/Immunoglobulin	NA
Unigene36901	2	2.61774	1.48465e-10	1.12802e-05	0.032	0.004	PIK53355.1/3.9e-54/putative receptor-type tyrosine-protein phosphatase kappa [Apostichopus japonicus]	NA	sp|Q99M80|PTPRT_MOUSE/5.0e-35/Receptor-type tyrosine-protein phosphatase T OS=Mus musculus OX=10090 GN=Ptprt PE=1 SV=2	aplc:110985139/1.0e-43/receptor-type tyrosine-protein phosphatase F-like isoform X1; K05695 receptor-type tyrosine-protein phosphatase F [EC:3.1.3.48]	Hs19743927/4.6e-35/[T] KOG4228 Protein tyrosine phosphatase	PS00383/-/Tyrosine specific protein phosphatases active site.	cellular_component:GO:0016021//integral component of membrane;molecular_function:GO:0004725//protein tyrosine phosphatase activity;
Unigene51604	2	0.949994	1.491e-10	1.13285e-05	0.056	0.012	PIK35612.1/3.9e-41/putative sushi, von Willebrand factor [Apostichopus japonicus]	NA	sp|Q4LDE5|SVEP1_HUMAN/6.4e-22/Sushi, von Willebrand factor type A, EGF and pentraxin domain-containing protein 1 OS=Homo sapiens OX=9606 GN=SVEP1 PE=1 SV=3	amil:114947114/7.6e-26/LOW QUALITY PROTEIN: CUB and sushi domain-containing protein 1-like; K17495 CUB and sushi domain-containing protein	7298598/7.8e-22/[TV] KOG4297 C-type lectin	PS50923/8.634/Sushi/CCP/SCR domain profile.	cellular_component:GO:0016021//integral component of membrane;molecular_function:GO:0004930//G protein-coupled receptor activity;
CL30.Contig276	2	2.8385	1.50154e-10	1.14085e-05	0.032	0.004	NA	NA	NA	NA	NA	NA	NA
CL11342.Contig12	2	1.86831	1.50269e-10	1.14173e-05	0.043	0.007	PIK52072.1/1.9e-299/putative poly [Apostichopus japonicus]	XM_015894455.1/0.0/PREDICTED: Acropora digitifera poly [ADP-ribose] polymerase 4-like (LOC107329781), mRNA	sp|E9PYK3|PARP4_MOUSE/2.8e-207/Protein mono-ADP-ribosyltransferase PARP4 OS=Mus musculus OX=10090 GN=Parp4 PE=1 SV=1	aplc:110984629/6.5e-276/poly [ADP-ribose] polymerase 4-like isoform X1; K10798 poly [ADP-ribose] polymerase [EC:2.4.2.30]	YKR092c/5.5e-08/[Y] KOG2992 Nucleolar GTPase/ATPase p130	PF00533/3.0E-7/BRCA1 C Terminus (BRCT) domain	molecular_function:GO:0003950//NAD+ ADP-ribosyltransferase activity;
CL1509.Contig11	2	0.712265	1.50637e-10	1.14453e-05	0.078	0.022	XP_033118098.1/2.8e-133/transcription initiation factor IIB-like [Anneissia japonica] >XP_033118099.1 transcription initiation factor IIB-like [Anneissia japonica] >XP_033118100.1 transcription initiation factor IIB-like [Anneissia japonica] >XP_033118102.1 transcription initiation factor IIB-like [Anneissia japonica]	XM_014307461.2/0.0/PREDICTED: Geospiza fortis general transcription factor IIB (GTF2B), mRNA	sp|P29054|TF2B_XENLA/4.8e-127/Transcription initiation factor IIB OS=Xenopus laevis OX=8355 GN=gtf2b PE=2 SV=1	aplc:110975791/3.6e-133/transcription initiation factor IIB-like; K03124 transcription initiation factor TFIIB	Hs4504193/7.2e-125/[K] KOG1597 Transcription initiation factor TFIIB	SM00385/1.3E-13/domain present in cyclins, TFIIB and Retinoblastoma	NA
CL503.Contig9	2	2.28585	1.51186e-10	1.1487e-05	0.05	0.01	PIK59416.1/4.8e-205/putative solute carrier family 22 member 3 [Apostichopus japonicus]	NA	sp|Q95R48|OCTL_DROME/6.0e-32/Organic cation transporter-like protein OS=Drosophila melanogaster OX=7227 GN=Orct2 PE=2 SV=2	aplc:110988991/9.2e-44/organic cation transporter protein-like isoform X1; K08202 MFS transporter, OCT family, solute carrier family 22 (organic cation transporter), member 4/5	7301137/4.3e-32/[R] KOG0255 Synaptic vesicle transporter SVOP and related transporters (major facilitator superfamily)	PTHR24064/8.3E-75/--	cellular_component:GO:0016021//integral component of membrane;molecular_function:GO:0022857//transmembrane transporter activity;
Unigene13513	2	1.90827	1.53241e-10	1.16431e-05	0.032	0.004	NA	NA	NA	NA	NA	NA	NA
Unigene33724	2	1.62126	1.53282e-10	1.16462e-05	0.043	0.007	NA	NA	NA	NA	NA	NA	NA
Unigene27393	2	1.33456	1.53613e-10	1.16714e-05	0.058	0.013	NA	NA	NA	NA	NA	NA	NA
CL10748.Contig8	2	1.09907	1.56234e-10	1.18705e-05	0.067	0.017	XP_022091095.1/8.1e-101/ras-related protein Rab-32-like isoform X3 [Acanthaster planci]	XM_030973980.1/0.0/PREDICTED: Strongylocentrotus purpuratus ras-related protein Rab-32 (LOC577053), mRNA	sp|Q13637|RAB32_HUMAN/2.5e-80/Ras-related protein Rab-32 OS=Homo sapiens OX=9606 GN=RAB32 PE=1 SV=3	aplc:110979535/9.4e-102/ras-related protein Rab-32-like isoform X1; K07918 Ras-related protein Rab-32	7303926/3.9e-83/[T] KOG4423 GTP-binding protein-like, RAS superfamily	SM00175/6.5E-65/Rab subfamily of small GTPases	NA
Unigene26411	2	0.76775	1.58323e-10	1.20292e-05	0.074	0.02	NA	NA	NA	NA	NA	NA	NA
Unigene19722	2	2.14889	1.5867e-10	1.20556e-05	0.054	0.012	PIK60156.1/3.3e-60/putative 28S ribosomal protein S10, mitochondrial [Apostichopus japonicus]	XM_003923001.2/0.0/PREDICTED: Saimiri boliviensis boliviensis mitochondrial ribosomal protein S10 (MRPS10), mRNA	sp|Q5ZKA3|CWC22_CHICK/3.4e-06/Pre-mRNA-splicing factor CWC22 homolog OS=Gallus gallus OX=9031 GN=CWC22 PE=2 SV=2	crg:105329518/2.6e-25/uncharacterized protein LOC105329518 isoform X1; K02946 small subunit ribosomal protein S10	NA	PTHR13334:SF4/1.8E-74/--	cellular_component:GO:0005763//mitochondrial small ribosomal subunit;
CL11252.Contig3	2	0.765686	1.60688e-10	1.22089e-05	0.032	0.004	PIK40553.1/4.1e-10/hypothetical protein BSL78_22597 [Apostichopus japonicus]	NA	NA	NA	NA	NA	molecular_function:GO:0004252//serine-type endopeptidase activity;
CL1554.Contig4	2	1.58734	1.61539e-10	1.22736e-05	0.058	0.013	NA	NA	NA	NA	NA	NA	NA
Unigene2110	2	0.879202	1.61771e-10	1.22912e-05	0.058	0.013	XP_012218105.1/1.7e-111/PREDICTED: LOW QUALITY PROTEIN: zinc finger BED domain-containing protein 4-like [Linepithema humile]	NA	sp|O75132|ZBED4_HUMAN/9.3e-51/Zinc finger BED domain-containing protein 4 OS=Homo sapiens OX=9606 GN=ZBED4 PE=1 SV=2	hmg:101234994/4.8e-82/zinc finger BED domain-containing protein 4-like; K22762 desumoylating isopeptidase 1 [EC:3.4.-.-]	Hs7662218/6.7e-51/[L] KOG1121 Tam3-transposase (Ac family)	PTHR23272/5.6E-126/--	NA
Unigene36867	2	1.57063	1.6209e-10	1.23154e-05	0.05	0.01	NA	KY609179.1/0.0/Holothuria forskali tensilin mRNA, complete cds	NA	NA	NA	NA	NA
CL7909.Contig7	2	0.865748	1.63312e-10	1.24083e-05	0.076	0.021	XP_030835790.1/2.4e-166/protein NDNF [Strongylocentrotus purpuratus]	NA	sp|A4IIK7|NDNF_XENTR/5.0e-102/Protein NDNF OS=Xenopus tropicalis OX=8364 GN=ndnf PE=2 SV=2	NA	Hs21362036/1.5e-47/[S] KOG4806 Uncharacterized conserved protein	SM00060/6.6E-5/Fibronectin type 3 domain	NA
CL11716.Contig2	2	1.50093	1.64812e-10	1.25223e-05	0.054	0.012	XP_033644235.1/2.9e-183/2-oxoglutarate dehydrogenase, mitochondrial-like isoform X1 [Asterias rubens]	XM_017723242.1/0.0/PREDICTED: Pygocentrus nattereri 2-oxoglutarate dehydrogenase-like, mitochondrial (LOC108442924), transcript variant X2, mRNA	sp|Q02218|ODO1_HUMAN/2.9e-169/2-oxoglutarate dehydrogenase, mitochondrial OS=Homo sapiens OX=9606 GN=OGDH PE=1 SV=3	aplc:110986840/2.8e-183/2-oxoglutarate dehydrogenase, mitochondrial-like isoform X1; K00164 2-oxoglutarate dehydrogenase E1 component [EC:1.2.4.2]	Hs20541592/2.1e-169/[G] KOG0450 2-oxoglutarate dehydrogenase, E1 subunit	SM00861/6.6E-52/Transketolase, pyrimidine binding domain	NA
Unigene49436	2	0.881702	1.65273e-10	1.25573e-05	0.076	0.021	PIK33387.1/6.1e-250/hypothetical protein BSL78_29795, partial [Apostichopus japonicus]	NA	sp|P50428|ARSA_MOUSE/5.0e-137/Arylsulfatase A OS=Mus musculus OX=10090 GN=Arsa PE=1 SV=2	spu:574839/2.2e-191/arylsulfatase A; K01134 arylsulfatase A [EC:3.1.6.8]	Hs6005990/4.8e-134/[R] KOG3867 Sulfatase	PF04916/2.8E-179/Phospholipase B	biological_process:GO:0016042//lipid catabolic process;molecular_function:GO:0004620//phospholipase activity;GO:0008484//sulfuric ester hydrolase activity;
CL1302.Contig4	2	1.23924	1.65339e-10	1.25623e-05	0.043	0.007	NA	NA	NA	NA	NA	NA	NA
CL643.Contig4	2	0.577068	1.67932e-10	1.27593e-05	0.089	0.028	PIK50354.1/2.9e-65/hypothetical protein BSL78_12771 [Apostichopus japonicus]	NA	sp|Q8BKG3|PTK7_MOUSE/1.4e-08/Inactive tyrosine-protein kinase 7 OS=Mus musculus OX=10090 GN=Ptk7 PE=1 SV=1	mmu:71461/4.6e-07/Ptk7, 8430404F20Rik, chz, mPTK7/CCK4; PTK7 protein tyrosine kinase 7; K05127 PTK7 protein tyrosine kinase 7 [EC:2.7.10.1]	NA	SM00409/0.28/Immunoglobulin	cellular_component:GO:0016021//integral component of membrane;
Unigene8843	2	1.89651	1.68385e-10	1.27937e-05	0.041	0.007	XP_033628879.1/1.8e-134/cyclin-dependent kinase 14-like isoform X1 [Asterias rubens]	XM_776929.4/0.0/PREDICTED: Strongylocentrotus purpuratus cyclin-dependent kinase 14 (LOC576645), mRNA	sp|A4IIW7|CDK14_XENTR/2.0e-116/Cyclin-dependent kinase 14 OS=Xenopus tropicalis OX=8364 GN=cdk14 PE=2 SV=1	aplc:110990322/7.2e-133/cyclin-dependent kinase 14-like isoform X1; K08821 cyclin-dependent kinase 14 [EC:2.7.11.22]	Hs6912584/5.5e-116/[R] KOG0594 Protein kinase PCTAIRE and related kinases	PS50011/44.047/Protein kinase domain profile.	NA
CL11917.Contig1	2	1.08118	1.68647e-10	1.28136e-05	0.043	0.007	NA	NA	NA	NA	NA	NA	NA
CL11445.Contig10	2	1.34817	1.69326e-10	1.28652e-05	0.05	0.01	PIK53355.1/1.8e-166/putative receptor-type tyrosine-protein phosphatase kappa [Apostichopus japonicus]	XM_031835684.1/0.0/PREDICTED: Oncorhynchus kisutch receptor-type tyrosine-protein phosphatase epsilon-like (LOC109899732), transcript variant X2, mRNA	sp|F1NWE3|PTPRS_CHICK/3.3e-106/Receptor-type tyrosine-protein phosphatase S OS=Gallus gallus OX=9031 GN=PTPRS PE=1 SV=3	aplc:110985215/1.1e-112/receptor-type tyrosine-protein phosphatase kappa-like isoform X1; K06776 receptor-type tyrosine-protein phosphatase kappa [EC:3.1.3.48]	Hs18860896/9.9e-105/[T] KOG4228 Protein tyrosine phosphatase	PS00022/-/EGF-like domain signature 1.	cellular_component:GO:0016021//integral component of membrane;molecular_function:GO:0004725//protein tyrosine phosphatase activity;
Unigene30843	2	2.46298	1.70782e-10	1.29759e-05	0.035	0.005	NA	NA	NA	NA	NA	NA	NA
CL5073.Contig1	2	0.976248	1.71248e-10	1.30113e-05	0.065	0.016	PIK42450.1/1.5e-227/hypothetical protein BSL78_20709 [Apostichopus japonicus]	NA	sp|Q6ZV73|FGD6_HUMAN/1.1e-152/FYVE, RhoGEF and PH domain-containing protein 6 OS=Homo sapiens OX=9606 GN=FGD6 PE=1 SV=2	aplc:110983372/2.2e-162/FYVE, RhoGEF and PH domain-containing protein 6-like isoform X1; K05724 FYVE, RhoGEF and PH domain containing 5/6	Hs8922921/1.8e-107/[R] KOG1729 FYVE finger containing protein	SM00064/3.5E-24/Protein present in Fab1, YOTB, Vac1, and EEA1	molecular_function:GO:0046872//metal ion binding;GO:0005085//guanyl-nucleotide exchange factor activity;
CL6248.Contig2	2	1.02086	1.72526e-10	1.31084e-05	0.041	0.007	XP_030842401.1/1.7e-250/kazrin isoform X3 [Strongylocentrotus purpuratus]	NA	sp|Q674X7|KAZRN_HUMAN/2.6e-128/Kazrin OS=Homo sapiens OX=9606 GN=KAZN PE=1 SV=2	padl:103914533/2.9e-13/CLIP1; CAP-Gly domain-containing linker protein 1 isoform X1; K10421 CAP-Gly domain-containing linker protein 1	7291408/3.8e-81/[R] KOG0249 LAR-interacting protein and related proteins	PS50105/13.018/SAM domain profile.	NA
Unigene21664	2	1.5329	1.72849e-10	1.31329e-05	0.041	0.007	NA	LR537136.1/0.0/Sparus aurata genome assembly, chromosome: 16	NA	NA	NA	NA	NA
Unigene8444	2	1.32463	1.74042e-10	1.32236e-05	0.05	0.01	NA	LR699112.1/0.0/Asterias rubens genome assembly, chromosome: 21	NA	NA	NA	NA	NA
Unigene10248	2	2.93375	1.74516e-10	1.32596e-05	0.037	0.005	XP_022098793.1/6.7e-16/metalloproteinase inhibitor 3-like [Acanthaster planci]	NA	sp|P20414|TIMP1_BOVIN/6.7e-10/Metalloproteinase inhibitor 1 OS=Bos taurus OX=9913 GN=TIMP1 PE=1 SV=1	myi:110448829/1.1e-15/metalloproteinase inhibitor 2-like; K22583 metalloproteinase inhibitor 2	Hs4507513/2.6e-08/[R] KOG4745 Metalloproteinase inhibitor TIMP and related proteins	PTHR11844:SF9/2.3E-33/--	cellular_component:GO:0005576//extracellular region;molecular_function:GO:0008191//metalloendopeptidase inhibitor activity;
Unigene9371	2	0.885364	1.74771e-10	1.32789e-05	0.078	0.022	PIK56257.1/6.5e-69/hypothetical protein BSL78_06840 [Apostichopus japonicus]	NA	sp|Q8BGA3|LRRT2_MOUSE/2.9e-26/Leucine-rich repeat transmembrane neuronal protein 2 OS=Mus musculus OX=10090 GN=Lrrtm2 PE=2 SV=1	mpah:110333111/9.6e-25/Lrrtm2; leucine-rich repeat transmembrane neuronal protein 2 isoform X1; K16665 leucine-rich repeat transmembrane neuronal protein 1/2	Hs7662102/3.0e-25/[R] KOG0619 FOG: Leucine rich repeat	PF13855/1.8E-8/Leucine rich repeat	cellular_component:GO:0016021//integral component of membrane;
Unigene18329	2	0.712463	1.76429e-10	1.34049e-05	0.093	0.03	PIK49247.1/2.0e-84/putative tetraspanin-33 [Apostichopus japonicus]	NA	sp|Q3SYV5|TSN33_BOVIN/4.2e-55/Tetraspanin-33 OS=Bos taurus OX=9913 GN=TSPAN33 PE=1 SV=1	spu:583302/1.6e-70/tetraspanin-33; K17346 tetraspanin-33	Hs21264583/6.2e-45/[R] KOG3882 Tetraspanin family integral membrane protein	PF00335/2.2E-49/Tetraspanin family	cellular_component:GO:0016021//integral component of membrane;
CL7291.Contig10	2	2.28846	1.7728e-10	1.34695e-05	0.039	0.006	NA	NA	NA	NA	NA	NA	NA
Unigene34489	2	0.860205	1.7776e-10	1.3506e-05	0.041	0.007	PIK40113.1/0.0e+00/putative helicase MOV-10 [Apostichopus japonicus]	NA	sp|Q1LXK4|M10B1_DANRE/1.1e-184/Putative helicase mov-10-B.1 OS=Danio rerio OX=7955 GN=mov10b.1 PE=2 SV=2	spu:583129/7.4e-248/putative helicase MOV-10; K18422 helicase MOV-10 [EC:3.6.4.13]	Hs14211540/4.7e-169/[A] KOG1804 RNA helicase	PTHR10887:SF326/4.1E-270/--	biological_process:GO:0035194//post-transcriptional gene silencing by RNA;molecular_function:GO:0003723//RNA binding;GO:0008270//zinc ion binding;GO:0032574//5'-3' RNA helicase activity;
Unigene42376	2	2.13515	1.78614e-10	1.35709e-05	0.035	0.005	PIK50476.1/7.3e-45/hypothetical protein BSL78_12605 [Apostichopus japonicus]	NA	NA	aplc:110980109/6.5e-14/interferon regulatory factor 5-like; K10154 interferon regulatory factor 6	NA	PTHR11949:SF17/7.9E-13/--	molecular_function:GO:0003700//DNA-binding transcription factor activity;
Unigene11866	2	1.23345	1.79698e-10	1.36533e-05	0.054	0.012	ATU79808.1/2.3e-122/stomatin [Apostichopus japonicus]	XM_026196302.1/0.0/PREDICTED: Carassius auratus erythrocyte band 7 integral membrane protein-like (LOC113038691), transcript variant X3, mRNA	sp|Q27433|MEC2_CAEEL/3.1e-108/Mechanosensory protein 2 OS=Caenorhabditis elegans OX=6239 GN=mec-2 PE=1 SV=1	spu:574844/2.6e-110/band 7 protein AGAP004871; K17286 erythrocyte band 7 integral membrane protein	CE04393/2.2e-108/[C] KOG2621 Prohibitins and stomatins of the PID superfamily	PR00721/1.1E-86/Stomatin signature	cellular_component:GO:0016021//integral component of membrane;GO:0005886//plasma membrane;
CL11748.Contig4	2	1.17143	1.80517e-10	1.37155e-05	0.054	0.012	XP_033626184.1/5.9e-223/protein VAC14 homolog isoform X1 [Asterias rubens]	NA	sp|Q5ZIW5|VAC14_CHICK/1.6e-201/Protein VAC14 homolog OS=Gallus gallus OX=9031 GN=VAC14 PE=2 SV=1	aplc:110981368/2.2e-222/protein VAC14 homolog; K15305 vacuole morphology and inheritance protein 14	7299645/3.2e-140/[S] KOG0212 Uncharacterized conserved protein	PTHR16023/0.0/--	NA
CL8898.Contig2	2	1.41365	1.81065e-10	1.37571e-05	0.054	0.012	PIK56961.1/3.8e-153/putative malate dehydrogenase, mitochondrial [Apostichopus japonicus]	NA	sp|P00346|MDHM_PIG/4.6e-124/Malate dehydrogenase, mitochondrial OS=Sus scrofa OX=9823 GN=MDH2 PE=1 SV=2	spu:587163/6.0e-135/malate dehydrogenase, mitochondrial; K00026 malate dehydrogenase [EC:1.1.1.37]	Hs21735621/9.5e-124/[C] KOG1494 NAD-dependent malate dehydrogenase	PS00068/-/Malate dehydrogenase active site signature.	biological_process:GO:0006099//tricarboxylic acid cycle;GO:0005975//carbohydrate metabolic process;GO:0006108//malate metabolic process;molecular_function:GO:0030060//L-malate dehydrogenase activity;
CL11770.Contig15	2	1.31646	1.81073e-10	1.37578e-05	0.074	0.021	XP_018112532.1/8.0e-10/PREDICTED: mucin-2-like [Xenopus laevis]	NA	NA	xla:108713475/9.2e-11/mucin-2-like; K10955 mucin-2	NA	SM00409/9.9E-8/Immunoglobulin	NA
Unigene18213	2	0.972765	1.81809e-10	1.38137e-05	0.104	0.036	QCY50106.1/9.9e-137/DNAJC22 [Apostichopus japonicus]	NA	sp|Q8CHS2|DJC22_MOUSE/3.9e-42/DnaJ homolog subfamily C member 22 OS=Mus musculus OX=10090 GN=Dnajc22 PE=1 SV=1	aplc:110989495/1.4e-98/dnaJ homolog subfamily C member 22-like; K19370 DnaJ homolog subfamily C member 22	7293303/7.7e-61/[O] KOG0714 Molecular chaperone (DnaJ superfamily)	SM00271/1.0E-24/DnaJ molecular chaperone homology domain	cellular_component:GO:0016021//integral component of membrane;
Unigene61633	2	2.15348	1.82171e-10	1.38412e-05	0.039	0.006	NA	NA	NA	NA	NA	NA	NA
CL9054.Contig1	2	1.36256	1.82466e-10	1.38636e-05	0.041	0.007	NA	NA	NA	NA	NA	NA	NA
Unigene10376	2	1.57643	1.82807e-10	1.38895e-05	0.041	0.007	PIK59737.1/8.7e-54/transcription factor BTF3 [Apostichopus japonicus]	NA	sp|Q4KLF5|BT3L4_XENLA/2.5e-47/Transcription factor BTF3 homolog 4 OS=Xenopus laevis OX=8355 GN=btf3l4 PE=2 SV=1	sko:100372723/3.3e-50/transcription factor BTF3 homolog 4-like; K01527 nascent polypeptide-associated complex subunit beta	Hs20070130/1.7e-45/[K] KOG2240 RNA polymerase II general transcription factor BTF3 and related proteins	PTHR10351/7.1E-75/--	NA
Unigene26449	2	1.34507	1.83273e-10	1.39249e-05	0.054	0.012	NA	AP022678.1/0.0/Epinephelus fuscoguttatus DNA, LG4, complete sequence	NA	NA	NA	NA	NA
CL3950.Contig1	2	0.992592	1.83538e-10	1.3945e-05	0.058	0.013	NA	NA	NA	NA	NA	NA	NA
Unigene29017	2	1.46134	1.8436e-10	1.40075e-05	0.037	0.005	NA	NA	NA	NA	NA	NA	NA
CL11399.Contig5	2	0.970289	1.84593e-10	1.40252e-05	0.058	0.013	KAF3855527.1/4.1e-06/hypothetical protein F7725_016250 [Dissostichus mawsoni]	NA	NA	NA	NA	NA	NA
Unigene14998	2	1.86462	1.84666e-10	1.40307e-05	0.039	0.006	PIK54594.1/1.5e-186/putative receptor-type tyrosine-protein phosphatase kappa [Apostichopus japonicus]	XM_033780558.1/0.0/PREDICTED: Asterias rubens tyrosine-protein kinase receptor Tie-1-like (LOC117297488), transcript variant X5, mRNA	sp|Q99M80|PTPRT_MOUSE/1.1e-103/Receptor-type tyrosine-protein phosphatase T OS=Mus musculus OX=10090 GN=Ptprt PE=1 SV=2	pdam:113685782/6.0e-116/receptor-type tyrosine-protein phosphatase S-like; K06777 receptor-type tyrosine-protein phosphatase delta [EC:3.1.3.48]	Hs19743927/1.4e-103/[T] KOG4228 Protein tyrosine phosphatase	PR00700/2.3E-29/Protein tyrosine phosphatase signature	cellular_component:GO:0016021//integral component of membrane;molecular_function:GO:0004725//protein tyrosine phosphatase activity;
Unigene47694	2	1.71224	1.84666e-10	1.40307e-05	0.039	0.006	NA	NA	NA	NA	NA	NA	NA
CL10144.Contig3	2	2.02915	1.8521e-10	1.40721e-05	0.035	0.005	PIK53137.1/2.9e-135/mitochondrial uncoupling protein 3 [Apostichopus japonicus]	NA	sp|Q9W725|UCP2_CYPCA/6.1e-95/Mitochondrial uncoupling protein 2 OS=Cyprinus carpio OX=7962 GN=ucp2 PE=2 SV=1	aplc:110990500/1.9e-115/mitochondrial uncoupling protein 3-like; K15103 solute carrier family 25 (mitochondrial uncoupling protein), member 8/9	Hs13259541/4.2e-90/[C] KOG0753 Mitochondrial fatty acid anion carrier protein/Uncoupling protein	PF00153/1.3E-21/Mitochondrial carrier protein	biological_process:GO:1990542//mitochondrial transmembrane transport;GO:0071398//cellular response to fatty acid;cellular_component:GO:0016021//integral component of membrane;GO:0005739//mitochondrion;molecular_function:GO:0017077//oxidative phosphorylation uncoupler activity;
CL10796.Contig3	2	2.09911	1.85606e-10	1.41021e-05	0.035	0.005	XP_030845746.1/3.8e-13/sushi, von Willebrand factor type A, EGF and pentraxin domain-containing protein 1 [Strongylocentrotus purpuratus]	NA	NA	spu:100890001/4.4e-14/sushi, von Willebrand factor type A, EGF and pentraxin domain-containing protein 1; K17495 CUB and sushi domain-containing protein	NA	NA	NA
CL9155.Contig1	2	0.595943	1.86718e-10	1.41867e-05	0.141	0.056	PIK57065.1/4.4e-82/putative zinc finger protein [Apostichopus japonicus]	NA	sp|Q07352|TISB_HUMAN/5.1e-40/mRNA decay activator protein ZFP36L1 OS=Homo sapiens OX=9606 GN=ZFP36L1 PE=1 SV=1	spu:577494/8.6e-75/mRNA decay activator protein ZFP36L1; K18753 butyrate response factor	Hs15812180/3.6e-40/[R] KOG1677 CCCH-type Zn-finger protein	PS50103/17.178/Zinc finger C3H1-type profile.	molecular_function:GO:0046872//metal ion binding;
CL620.Contig3	2	0.985311	1.88295e-10	1.43064e-05	0.067	0.017	PIK53247.1/1.7e-74/sorcin [Apostichopus japonicus]	NA	sp|Q5R4U9|SORCN_PONAB/4.9e-60/Sorcin OS=Pongo abelii OX=9601 GN=SRI PE=2 SV=1	ptep:107454192/5.7e-27/calpain-A; K08585 calpain, invertebrate [EC:3.4.22.-]	Hs4507207/3.5e-60/[T] KOG0037 Ca2+-binding protein, EF-Hand protein superfamily	PF13833/1.3E-8/EF-hand domain pair	molecular_function:GO:0005509//calcium ion binding;
Unigene19214	2	1.54318	1.88396e-10	1.43142e-05	0.035	0.005	PIK39133.1/1.4e-159/putative CMP-sialic acid synthetase, partial [Apostichopus japonicus]	NA	sp|Q5R6R5|NEUA_PONAB/4.8e-122/N-acylneuraminate cytidylyltransferase OS=Pongo abelii OX=9601 GN=CMAS PE=2 SV=1	aplc:110980233/3.6e-144/N-acylneuraminate cytidylyltransferase-like; K21749 N-acylneuraminate/3-deoxy-D-glycero-D-galacto-nononate cytidylyltransferase [EC:2.7.7.43 2.7.7.92]	Hs8923900/4.5e-122/[F] TWOG0031 Cytidylyltransferase	PTHR21485/6.6E-197/--	NA
CL3661.Contig6	2	2.37231	1.89291e-10	1.43821e-05	0.037	0.005	XP_033110617.1/3.1e-136/rho guanine nucleotide exchange factor 3-like [Anneissia japonica]	XM_026236492.1/0.0/PREDICTED: Carassius auratus rho guanine nucleotide exchange factor 3-like (LOC113065223), transcript variant X6, mRNA	sp|Q5ZLX4|ARHG3_CHICK/1.6e-105/Rho guanine nucleotide exchange factor 3 OS=Gallus gallus OX=9031 GN=Arhgef3 PE=2 SV=1	spu:584816/3.4e-135/rho guanine nucleotide exchange factor 3 isoform X1; K20683 Rho guanine nucleotide exchange factor 3/8	Hs9506401/4.3e-105/[T] KOG4305 RhoGEF GTPase	PTHR22825:SF2/6.0E-170/--	NA
Unigene31956	2	1.71757	1.89605e-10	1.4406e-05	0.035	0.005	PIK44939.1/2.8e-124/putative carboxypeptidase A2-like [Apostichopus japonicus]	NA	sp|Q504N0|CBPA2_MOUSE/2.0e-71/Carboxypeptidase A2 OS=Mus musculus OX=10090 GN=Cpa2 PE=1 SV=1	aplc:110984857/3.1e-80/carboxypeptidase B-like; K01298 carboxypeptidase A2 [EC:3.4.17.15]	Hs4502999/2.0e-70/[S] KOG2650 Zinc carboxypeptidase	PS00132/-/Zinc carboxypeptidases, zinc-binding region 1 signature.	molecular_function:GO:0008270//zinc ion binding;GO:0004181//metallocarboxypeptidase activity;
Unigene51394	2	0.73194	1.90056e-10	1.44403e-05	0.054	0.012	NA	NA	NA	NA	NA	NA	NA
Unigene52634	2	1.76325	1.90834e-10	1.44994e-05	0.037	0.005	PIK49669.1/2.9e-204/putative TLD domain-containing protein 1 [Apostichopus japonicus]	NA	sp|Q5ZJX5|MEAK7_CHICK/3.1e-75/MTOR-associated protein MEAK7 OS=Gallus gallus OX=9031 GN=MEAK7 PE=2 SV=1	clec:106667947/8.9e-09/TBC1 domain family member 24 isoform X1; K21841 TBC1 domain family member 24	7297242/2.8e-46/[S] KOG2557 Uncharacterized conserved protein, contains TLDc domain	PTHR23354:SF66/5.2E-95/--	NA
Unigene36477	2	0.81325	1.91117e-10	1.45209e-05	0.102	0.035	XP_030831616.1/0.0e+00/piezo-type mechanosensitive ion channel component 1 isoform X6 [Strongylocentrotus purpuratus]	LR699160.1/0.0/Geotrypetes seraphini genome assembly, chromosome: 15	sp|Q92508|PIEZ1_HUMAN/0.0e+00/Piezo-type mechanosensitive ion channel component 1 OS=Homo sapiens OX=9606 GN=PIEZO1 PE=1 SV=4	spu:590159/0.0e+00/piezo-type mechanosensitive ion channel component 1 isoform X1; K22128 piezo-type mechanosensitive ion channel component 1/2	Hs7662014/0.0e+00/[S] KOG1893 Uncharacterized conserved protein	PF15917/1.5E-42/Piezo	NA
CL5024.Contig5	2	0.901736	1.91267e-10	1.45323e-05	0.069	0.018	NA	NA	NA	NA	NA	NA	NA
Unigene5067	2	1.71754	1.91889e-10	1.45795e-05	0.041	0.007	NA	NA	NA	NA	NA	NA	NA
Unigene46420	2	1.23908	1.92422e-10	1.462e-05	0.097	0.033	NA	NA	NA	NA	NA	NA	NA
CL5534.Contig4	2	1.57921	1.93476e-10	1.47001e-05	0.039	0.006	XP_030832326.1/4.2e-100/deleted in malignant brain tumors 1 protein isoform X2 [Strongylocentrotus purpuratus]	NA	sp|D3YXG0|HMCN1_MOUSE/1.8e-44/Hemicentin-1 OS=Mus musculus OX=10090 GN=Hmcn1 PE=1 SV=1	onl:100696089/2.6e-46/hmcn2; hemicentin-2; K17341 hemicentin	Hs19743806/2.0e-42/[T] KOG4222 Axon guidance receptor Dscam	PS50835/13.348/Ig-like domain profile.	cellular_component:GO:0016020//membrane;molecular_function:GO:0005044//scavenger receptor activity;
CL1075.Contig9	2	0.765751	1.94076e-10	1.47457e-05	0.058	0.013	NA	NA	NA	NA	NA	NA	NA
Unigene36366	2	1.30616	1.94721e-10	1.47947e-05	0.071	0.02	XP_020624412.1/1.7e-24/uncharacterized threonine-rich GPI-anchored glycoprotein PJ4664.02-like, partial [Orbicella faveolata]	NA	sp|Q7M732|RTL1_MOUSE/4.2e-09/Retrotransposon-like protein 1 OS=Mus musculus OX=10090 GN=Rtl1 PE=2 SV=1	ola:111947718/6.1e-19/LOW QUALITY PROTEIN: uncharacterized protein DDB_G0271670-like; K23573 dentin sialophosphoprotein	SPAPB1E7.04c/4.6e-18/[M] KOG4701 Chitinase	NA	NA
CL11498.Contig6	2	1.28744	1.95345e-10	1.48421e-05	0.035	0.005	PIK58557.1/0.0e+00/putative lysine-specific histone demethylase 1A [Apostichopus japonicus]	XM_022255428.1/0.0/PREDICTED: Acanthaster planci lysine-specific histone demethylase 1A-like (LOC110990427), transcript variant X4, mRNA	sp|Q6ZQ88|KDM1A_MOUSE/1.4e-305/Lysine-specific histone demethylase 1A OS=Mus musculus OX=10090 GN=Kdm1a PE=1 SV=2	spu:575875/0.0e+00/lysine-specific histone demethylase 1A; K11450 [histone H3]-N6,N6-dimethyl-L-lysine4 FAD-dependent demethylase [EC:1.14.99.66]	7293681/1.3e-217/[Q] KOG0029 Amine oxidase	PF01593/8.7E-119/Flavin containing amine oxidoreductase	biological_process:GO:0006355//regulation of transcription, DNA-templated;GO:0034720//histone H3-K4 demethylation;GO:0032259//methylation;cellular_component:GO:0005634//nucleus;molecular_function:GO:0003677//DNA binding;GO:0008168//methyltransferase activity;GO:0050660//flavin adenine dinucleotide binding;GO:0016491//oxidoreductase activity;
Unigene37756	2	0.923913	1.95749e-10	1.48728e-05	0.058	0.013	PIK48282.1/1.5e-149/hypothetical protein BSL78_14858 [Apostichopus japonicus]	NA	sp|P22793|TRHY_SHEEP/8.0e-15/Trichohyalin OS=Ovis aries OX=9940 GN=TCHH PE=2 SV=2	sasa:106570020/5.6e-19/trichohyalin-like; K18626 trichohyalin	CE27133/3.1e-13/[Z] KOG0161 Myosin class II heavy chain	NA	NA
Unigene58803	2	1.92915	1.96332e-10	1.49171e-05	0.037	0.005	PIK52698.1/3.9e-88/putative exosome component 10-like [Apostichopus japonicus]	NA	sp|Q8CDF7|EXD1_MOUSE/1.6e-11/piRNA biogenesis protein EXD1 OS=Mus musculus OX=10090 GN=Exd1 PE=1 SV=1	spu:100893986/5.0e-40/uncharacterized protein LOC100893986; K18740 exonuclease 3'-5' domain-containing protein 1	7291631/8.8e-28/[L] KOG2405 Predicted 3'-5' exonuclease	SM00474/1.8E-17/3'-5' exonuclease	molecular_function:GO:0008408//3'-5' exonuclease activity;GO:0003676//nucleic acid binding;
Unigene28909	2	1.06507	1.97016e-10	1.49691e-05	0.035	0.005	XP_030856182.1/0.0e+00/inositol hexakisphosphate and diphosphoinositol-pentakisphosphate kinase 2 isoform X1 [Strongylocentrotus purpuratus]	XM_029252742.1/0.0/PREDICTED: Scleropages formosus diphosphoinositol pentakisphosphate kinase 2 (ppip5k2), transcript variant X7, mRNA	sp|Q6ZQB6|VIP2_MOUSE/0.0e+00/Inositol hexakisphosphate and diphosphoinositol-pentakisphosphate kinase 2 OS=Mus musculus OX=10090 GN=Ppip5k2 PE=1 SV=3	spu:574572/0.0e+00/inositol hexakisphosphate and diphosphoinositol-pentakisphosphate kinase 2 isoform X1; K13024 inositol-hexakisphosphate/diphosphoinositol-pentakisphosphate 1-kinase [EC:2.7.4.24]	Hs7662118/0.0e+00/[Z] KOG1057 Arp2/3 complex-interacting protein VIP1/Asp1, involved in regulation of actin cytoskeleton	PTHR12750/0.0/--	NA
Unigene12413	2	0.702153	1.97257e-10	1.49874e-05	0.108	0.039	XP_022098303.1/1.0e-227/disintegrin and metalloproteinase domain-containing protein 12-like isoform X3 [Acanthaster planci]	NA	sp|Q61824|ADA12_MOUSE/1.7e-152/Disintegrin and metalloproteinase domain-containing protein 12 OS=Mus musculus OX=10090 GN=Adam12 PE=1 SV=2	spu:373195/4.7e-217/ADAM isoform 1; K06835 disintegrin and metalloproteinase domain-containing protein 12 [EC:3.4.24.-]	Hs13259518/5.2e-151/[O] KOG3607 Meltrins, fertilins and related Zn-dependent metalloproteinases of the ADAMs family	PS50215/38.39/ADAM type metalloprotease domain profile.	NA
Unigene7302	2	0.545072	1.977e-10	1.5021e-05	0.05	0.01	PIK40979.1/6.3e-149/hypothetical protein BSL78_22166 [Apostichopus japonicus]	NA	sp|P22793|TRHY_SHEEP/5.1e-15/Trichohyalin OS=Ovis aries OX=9940 GN=TCHH PE=2 SV=2	sasa:106570020/5.1e-18/trichohyalin-like; K18626 trichohyalin	YDL058w/3.0e-17/[U] KOG0946 ER-Golgi vesicle-tethering protein p115	NA	NA
CL1383.Contig2	2	1.47065	1.98418e-10	1.50756e-05	0.039	0.006	NA	NA	NA	NA	NA	NA	NA
CL3035.Contig2	2	1.78148	1.99948e-10	1.51918e-05	0.037	0.005	PIK57979.1/1.7e-83/ARMET-like protein [Apostichopus japonicus]	NA	sp|P80513|MANF_BOVIN/4.9e-48/Mesencephalic astrocyte-derived neurotrophic factor OS=Bos taurus OX=9913 GN=MANF PE=1 SV=2	spu:755636/1.7e-59/mesencephalic astrocyte-derived neurotrophic factor homolog; K22556 mesencephalic astrocyte-derived neurotrophic factor	7300136/1.0e-47/[R] KOG4154 Arginine-rich protein	PF10208/3.6E-62/Degradation arginine-rich protein for mis-folding	NA
Unigene25575	2	0.981969	2.00351e-10	1.52225e-05	0.039	0.006	NA	NA	NA	NA	NA	NA	NA
Unigene35427	2	1.74575	2.03629e-10	1.54715e-05	0.037	0.005	XP_026859915.2/3.3e-23/selenoprotein W, 1 [Electrophorus electricus]	NA	sp|Q568W0|SELW_DANRE/1.5e-22/Selenoprotein W OS=Danio rerio OX=7955 GN=selenow PE=3 SV=3	NA	NA	NA	NA
CL11312.Contig1	2	1.17844	2.05057e-10	1.558e-05	0.067	0.017	XP_030828492.1/0.0e+00/ectopic P granules protein 5 homolog isoform X1 [Strongylocentrotus purpuratus]	NA	sp|Q9HCE0|EPG5_HUMAN/0.0e+00/Ectopic P granules protein 5 homolog OS=Homo sapiens OX=9606 GN=EPG5 PE=1 SV=2	spu:578412/0.0e+00/ectopic P granules protein 5 homolog isoform X1; K23883 ectopic P granules protein 5	Hs20557551/3.0e-184/[S] KOG3622 Uncharacterized conserved protein	PTHR31139/0.0/--	NA
CL5511.Contig6	2	1.05732	2.05465e-10	1.5611e-05	0.039	0.006	XP_033111831.1/0.0e+00/C-1-tetrahydrofolate synthase, cytoplasmic-like [Anneissia japonica]	XM_034041598.1/0.0/PREDICTED: Acipenser ruthenus C-1-tetrahydrofolate synthase, cytoplasmic-like (LOC117424974), transcript variant X3, mRNA	sp|P11586|C1TC_HUMAN/0.0e+00/C-1-tetrahydrofolate synthase, cytoplasmic OS=Homo sapiens OX=9606 GN=MTHFD1 PE=1 SV=3	spu:589933/0.0e+00/C-1-tetrahydrofolate synthase, cytoplasmic isoform X1; K00288 methylenetetrahydrofolate dehydrogenase (NADP+) / methenyltetrahydrofolate cyclohydrolase / formyltetrahydrofolate synthetase [EC:1.5.1.5 3.5.4.9 6.3.4.3]	Hs13699868/0.0e+00/[H] KOG4230 C1-tetrahydrofolate synthase	PF02882/2.9E-62/Tetrahydrofolate dehydrogenase/cyclohydrolase, NAD(P)-binding domain	NA
Unigene34790	2	1.20225	2.07599e-10	1.57731e-05	0.061	0.015	XP_030831454.1/3.3e-119/protein disulfide-isomerase TMX3 [Strongylocentrotus purpuratus]	NA	sp|Q6GNG3|TMX3_XENLA/6.8e-66/Protein disulfide-isomerase TMX3 OS=Xenopus laevis OX=8355 GN=tmx3 PE=2 SV=1	spu:100891017/3.8e-120/protein disulfide-isomerase TMX3; K09585 thioredoxin domain-containing protein 10 [EC:5.3.4.1]	Hs20558506/1.2e-64/[R] KOG4277 Uncharacterized conserved protein, contains thioredoxin domain	PR00421/1.78E-5/Thioredoxin family signature	NA
Unigene27839	2	1.52869	2.1119e-10	1.6046e-05	0.037	0.005	XP_030829101.1/2.9e-242/FERM domain-containing protein 4A isoform X3 [Strongylocentrotus purpuratus]	XM_021007525.1/0.0/PREDICTED: Phascolarctos cinereus FERM domain containing 4B (FRMD4B), transcript variant X8, mRNA	sp|Q8BIE6|FRM4A_MOUSE/7.6e-152/FERM domain-containing protein 4A OS=Mus musculus OX=10090 GN=Frmd4a PE=1 SV=2	lak:106178053/7.4e-41/moesin/ezrin/radixin homolog 1; K05762 radixin	Hs20468782/6.7e-142/[R] KOG3529 Radixin, moesin and related proteins of the ERM family	PS50057/62.939/FERM domain profile.	NA
CL10610.Contig3	2	1.45657	2.12072e-10	1.6113e-05	0.048	0.009	PIK38463.1/2.0e-169/hypothetical protein BSL78_24699 [Apostichopus japonicus]	NA	sp|Q3SYV4|CAP1_BOVIN/7.4e-118/Adenylyl cyclase-associated protein 1 OS=Bos taurus OX=9913 GN=CAP1 PE=2 SV=3	spu:764369/3.3e-129/adenylyl cyclase-associated protein 1; K17261 adenylyl cyclase-associated protein	Hs5453595/5.8e-117/[ZT] KOG2675 Adenylate cyclase-associated protein (CAP/Srv2p)	PF08603/1.0E-63/Adenylate cyclase associated (CAP) C terminal	biological_process:GO:0000902//cell morphogenesis;GO:0045761//regulation of adenylate cyclase activity;GO:0008154//actin polymerization or depolymerization;GO:0007163//establishment or maintenance of cell polarity;GO:0007010//cytoskeleton organization;cellular_component:GO:0030864//cortical actin cytoskeleton;molecular_function:GO:0008179//adenylate cyclase binding;GO:0003779//actin binding;
CL2526.Contig1	2	0.590914	2.14767e-10	1.63178e-05	0.117	0.043	PIK49952.1/6.2e-238/hypothetical protein BSL78_13159, partial [Apostichopus japonicus]	XM_015924352.1/0.0/PREDICTED: Acropora digitifera cyclin-T1-like (LOC107357715), mRNA	sp|O60563|CCNT1_HUMAN/4.7e-62/Cyclin-T1 OS=Homo sapiens OX=9606 GN=CCNT1 PE=1 SV=1	aplc:110976559/4.2e-66/protein piccolo-like isoform X1; K15188 cyclin T	Hs17978466/3.3e-62/[D] KOG0834 CDK9 kinase-activating protein cyclin T	PTHR10026:SF12/2.0E-46/--	biological_process:GO:0006357//regulation of transcription by RNA polymerase II;GO:0006351//transcription, DNA-templated;cellular_component:GO:0042025//host cell nucleus;molecular_function:GO:0016538//cyclin-dependent protein serine/threonine kinase regulator activity;
CL7691.Contig10	2	1.34082	2.16226e-10	1.64286e-05	0.074	0.021	PIK57387.1/0.0e+00/hypothetical protein BSL78_05714 [Apostichopus japonicus]	NA	sp|Q6DIB5|MEG10_MOUSE/8.9e-47/Multiple epidermal growth factor-like domains protein 10 OS=Mus musculus OX=10090 GN=Megf10 PE=1 SV=1	crg:105346814/7.4e-36/uncharacterized protein LOC105346814; K06709 [histone H3]-trimethyl-L-lysine9/36 demethylase [EC:1.14.11.66 1.14.11.69]	Hs14192943/8.3e-47/[T] KOG1218 Proteins containing Ca2+-binding EGF-like domains	PTHR24035:SF29/4.8E-40/--	cellular_component:GO:0016021//integral component of membrane;
CL10258.Contig2	2	0.847365	2.17033e-10	1.649e-05	0.067	0.017	NA	NA	NA	NA	NA	NA	NA
Unigene35381	2	0.522709	2.19566e-10	1.66824e-05	0.067	0.017	XP_030848682.1/3.9e-117/nuclear pore glycoprotein p62 isoform X2 [Strongylocentrotus purpuratus]	NA	sp|P17955|NUP62_RAT/8.1e-101/Nuclear pore glycoprotein p62 OS=Rattus norvegicus OX=10116 GN=Nup62 PE=1 SV=1	spu:590120/2.9e-117/nuclear pore glycoprotein p62 isoform X1; K14306 nuclear pore complex protein Nup62	Hs7705355/2.1e-95/[Y] KOG2196 Nuclear porin	PF05064/3.6E-33/Nsp1-like C-terminal region	NA
Unigene95961	2	0.941501	2.21037e-10	1.67942e-05	0.048	0.009	NA	NA	NA	NA	NA	NA	NA
Unigene113493	2	0.935736	2.22441e-10	1.69009e-05	0.039	0.006	NA	NA	NA	NA	NA	NA	NA
Unigene8447	2	1.37924	2.23984e-10	1.7018e-05	0.048	0.009	PIK50628.1/0.0e+00/putative AP-1 complex subunit beta-1 [Apostichopus japonicus]	XM_030992254.1/0.0/PREDICTED: Strongylocentrotus purpuratus AP-1 complex subunit beta-1 (LOC767501), mRNA	sp|Q10567|AP1B1_HUMAN/0.0e+00/AP-1 complex subunit beta-1 OS=Homo sapiens OX=9606 GN=AP1B1 PE=1 SV=2	sko:100377345/0.0e+00/AP-1 complex subunit beta-1-like; K12392 AP-1 complex subunit beta-1	Hs22027653/0.0e+00/[U] KOG1061 Vesicle coat complex AP-1/AP-2/AP-4, beta subunit	SM00809/3.7E-13/Adaptin C-terminal domain	biological_process:GO:0006886//intracellular protein transport;GO:0016192//vesicle-mediated transport;cellular_component:GO:0030131//clathrin adaptor complex;
Unigene44228	2	1.16602	2.26218e-10	1.71879e-05	0.048	0.009	NA	NA	NA	NA	NA	NA	NA
CL10096.Contig8	2	1.42903	2.26968e-10	1.72448e-05	0.048	0.009	PIK55506.1/4.7e-189/putative myotubularin-related protein 10-A isoform X6 [Apostichopus japonicus]	NA	sp|Q9NXD2|MTMRA_HUMAN/8.3e-103/Myotubularin-related protein 10 OS=Homo sapiens OX=9606 GN=MTMR10 PE=1 SV=3	spu:763789/1.0e-188/myotubularin-related protein 10-A isoform X1; K18085 myotubularin-related protein 10/11/12	Hs8923297/5.9e-79/[R] KOG1089 Myotubularin-related phosphatidylinositol 3-phosphate 3-phosphatase MTM6	PTHR10807/4.5E-189/--	NA
Unigene49760	2	0.686049	2.27306e-10	1.72705e-05	0.069	0.018	NA	CP027090.1/0.0/Bos mutus isolate yakQH1 chromosome 22	NA	NA	NA	NA	NA
Unigene16488	2	0.879978	2.27721e-10	1.7302e-05	0.048	0.009	PIK52911.1/2.4e-51/ornithine decarboxylase antizyme 1 [Apostichopus japonicus]	NA	sp|P54368|OAZ1_HUMAN/2.8e-09/Ornithine decarboxylase antizyme 1 OS=Homo sapiens OX=9606 GN=OAZ1 PE=1 SV=3	spu:591128/5.5e-24/oaz1; ornithine decarboxylase antizyme 1; K16548 ornithine decarboxylase antizyme 1	Hs9845505/2.0e-09/[E] KOG4387 Ornithine decarboxylase antizyme	PTHR10279:SF2/3.9E-26/--	molecular_function:GO:0008073//ornithine decarboxylase inhibitor activity;
Unigene2682	2	0.86499	2.28511e-10	1.7362e-05	0.054	0.012	XP_033648010.1/7.6e-100/protein arginine N-methyltransferase 6-like [Asterias rubens] >XP_033648011.1 protein arginine N-methyltransferase 6-like [Asterias rubens]	NA	sp|Q6NWG4|ANM6_DANRE/1.1e-87/Protein arginine N-methyltransferase 6 OS=Danio rerio OX=7955 GN=prmt6 PE=2 SV=2	spu:591167/1.7e-99/protein arginine N-methyltransferase 6; K11437 type I protein arginine methyltransferase [EC:2.1.1.319]	Hs8922515/4.8e-74/[OKT] KOG1499 Protein arginine N-methyltransferase PRMT1 and related enzymes	PF05185/1.2E-8/PRMT5 arginine-N-methyltransferase	NA
Unigene17099	2	0.52981	2.31939e-10	1.76225e-05	0.093	0.03	NA	NA	NA	NA	NA	NA	NA
CL2180.Contig8	2	0.625741	2.33541e-10	1.77442e-05	0.061	0.015	PIK43001.1/7.1e-126/putative actin-related protein 2/3 complex subunit 2 [Apostichopus japonicus]	XM_033979081.1/0.0/PREDICTED: Periophthalmus magnuspinnatus actin related protein 2/3 complex, subunit 2 (arpc2), mRNA	sp|Q3MHR7|ARPC2_BOVIN/7.4e-125/Actin-related protein 2/3 complex subunit 2 OS=Bos taurus OX=9913 GN=ARPC2 PE=1 SV=1	aplc:110976820/1.2e-125/actin-related protein 2/3 complex subunit 2-like; K05758 actin related protein 2/3 complex, subunit 2	Hs5031599/1.5e-124/[Z] KOG2826 Actin-related protein Arp2/3 complex, subunit ARPC2	PTHR12058/2.1E-184/--	biological_process:GO:0034314//Arp2/3 complex-mediated actin nucleation;GO:0030041//actin filament polymerization;cellular_component:GO:0005885//Arp2/3 protein complex;GO:0005737//cytoplasm;molecular_function:GO:0003779//actin binding;
Unigene12025	2	0.722329	2.35745e-10	1.79117e-05	0.069	0.018	NP_001171792.1/4.8e-258/protein phosphatase 2, regulatory subunit A, alpha [Saccoglossus kowalevskii]	XM_016055712.1/0.0/PREDICTED: Parasteatoda tepidariorum serine/threonine-protein phosphatase 2A 65 kDa regulatory subunit A alpha isoform (LOC107442215), mRNA	sp|P30153|2AAA_HUMAN/8.3e-252/Serine/threonine-protein phosphatase 2A 65 kDa regulatory subunit A alpha isoform OS=Homo sapiens OX=9606 GN=PPP2R1A PE=1 SV=4	sko:100369726/5.6e-259/PPP2R1A; protein phosphatase 2, regulatory subunit A, alpha; K03456 serine/threonine-protein phosphatase 2A regulatory subunit A	Hs21361399/5.9e-252/[T] KOG0211 Protein phosphatase 2A regulatory subunit A and related proteins	PTHR10648:SF9/0.0/--	NA
Unigene9674	2	1.37044	2.40206e-10	1.82506e-05	0.056	0.013	NA	NA	NA	NA	NA	NA	NA
Unigene23525	2	1.14871	2.44344e-10	1.8565e-05	0.063	0.016	XP_033645523.1/1.4e-67/ubiquitin-conjugating enzyme E2 N [Asterias rubens]	XM_018783180.1/0.0/Plasmodium gaboni putative ubiquitin-conjugating enzyme E2 N partial mRNA	sp|Q0P5K3|UBE2N_BOVIN/1.5e-68/Ubiquitin-conjugating enzyme E2 N OS=Bos taurus OX=9913 GN=UBE2N PE=2 SV=1	otw:112232089/4.6e-68/ubiquitin-conjugating enzyme E2 N-like; K10580 ubiquitin-conjugating enzyme E2 N [EC:2.3.2.23]	Hs4507793/1.1e-68/[O] KOG0417 Ubiquitin-protein ligase	PS50127/40.471/Ubiquitin-conjugating enzymes family profile.	biological_process:GO:0070534//protein K63-linked ubiquitination;GO:0006301//postreplication repair;cellular_component:GO:0005634//nucleus;molecular_function:GO:0005524//ATP binding;GO:0016740//transferase activity;GO:0061631//ubiquitin conjugating enzyme activity;
Unigene32411	2	1.18985	2.44442e-10	1.85725e-05	0.056	0.013	PIK42195.1/2.5e-40/cAMP-regulated phosphoprotein 19 [Apostichopus japonicus]	NA	sp|P60840|ENSA_MOUSE/2.2e-14/Alpha-endosulfine OS=Mus musculus OX=10090 GN=Ensa PE=1 SV=1	NA	Hs4758272/3.5e-14/[TU] KOG4076 Regulator of ATP-sensitive K+ channels Alpha-endosulfine/ARPP-19 and related cAMP-regulated phosphoproteins	NA	biological_process:GO:0035308//negative regulation of protein dephosphorylation;GO:0051301//cell division;GO:0007049//cell cycle;cellular_component:GO:0005737//cytoplasm;molecular_function:GO:0004864//protein phosphatase inhibitor activity;
Unigene36506	2	1.30687	2.49954e-10	1.89912e-05	0.052	0.011	PIK55690.1/8.1e-110/putative annexin A4 [Apostichopus japonicus]	AP022698.1/0.0/Epinephelus fuscoguttatus DNA, LG24, complete sequence	sp|P22464|ANXB9_DROME/3.8e-85/Annexin B9 OS=Drosophila melanogaster OX=7227 GN=AnxB9 PE=2 SV=2	aplc:110978660/4.1e-98/annexin A11-like; K17095 annexin A7/11	7300694/2.7e-85/[U] KOG0819 Annexin	PS00223/-/Annexins repeated domain signature.	molecular_function:GO:0005544//calcium-dependent phospholipid binding;GO:0005509//calcium ion binding;
Unigene47916	2	0.620518	2.50687e-10	1.9047e-05	0.123	0.048	XP_030831616.1/0.0e+00/piezo-type mechanosensitive ion channel component 1 isoform X6 [Strongylocentrotus purpuratus]	AC138177.12/0.0/Mus musculus chromosome 15, clone RP23-32P19, complete sequence	sp|Q92508|PIEZ1_HUMAN/0.0e+00/Piezo-type mechanosensitive ion channel component 1 OS=Homo sapiens OX=9606 GN=PIEZO1 PE=1 SV=4	spu:590159/0.0e+00/piezo-type mechanosensitive ion channel component 1 isoform X1; K22128 piezo-type mechanosensitive ion channel component 1/2	Hs7662014/0.0e+00/[S] KOG1893 Uncharacterized conserved protein	PF12166/4.1E-124/Piezo non-specific cation channel, R-Ras-binding domain	NA
CL11600.Contig5	2	1.45886	2.56598e-10	1.94961e-05	0.052	0.011	NA	NA	NA	NA	NA	NA	NA
CL9930.Contig12	2	0.549887	2.57331e-10	1.95518e-05	0.152	0.065	PIK47076.1/0.0e+00/Scavenger receptor cysteine-rich domain superfamil y protein [Apostichopus japonicus]	XM_028539057.1/0.0/PREDICTED: Dendronephthya gigantea scavenger receptor cysteine-rich type 1 protein M130-like (LOC114519001), mRNA	sp|F7J220|SRCR1_PATPE/0.0e+00/Scavenger receptor cysteine-rich domain superfamily protein OS=Patiria pectinifera OX=7594 GN=SRCR1 PE=1 SV=1	lak:106169048/7.9e-212/deleted in malignant brain tumors 1 protein; K13912 deleted in malignant brain tumors 1 protein	Hs8923740_1/5.7e-177/[R] TWOG0712 Scavenger receptor Cys-rich domains	PS50287/22.159/SRCR domain profile.	biological_process:GO:0045087//innate immune response;GO:0006909//phagocytosis;cellular_component:GO:0016021//integral component of membrane;GO:0030659//cytoplasmic vesicle membrane;molecular_function:GO:0005044//scavenger receptor activity;
Unigene11468	2	1.46613	2.61392e-10	1.98603e-05	0.052	0.011	PIK35539.1/2.3e-181/hypothetical protein BSL78_27632 [Apostichopus japonicus]	NA	sp|Q9NY64|GTR8_HUMAN/2.5e-97/Solute carrier family 2, facilitated glucose transporter member 8 OS=Homo sapiens OX=9606 GN=SLC2A8 PE=1 SV=3	aplc:110978281/2.5e-140/solute carrier family 2, facilitated glucose transporter member 8-like; K08145 MFS transporter, SP family, solute carrier family 2 (facilitated glucose transporter), member 8	Hs21361449/1.8e-97/[R] KOG0254 Predicted transporter (major facilitator superfamily)	PTHR24063:SF49/3.5E-156/--	cellular_component:GO:0016021//integral component of membrane;molecular_function:GO:0022857//transmembrane transporter activity;
Unigene46459	2	0.544161	2.63269e-10	2.00029e-05	0.069	0.018	KAF0028848.1/8.0e-50/hypothetical protein F2P81_017953 [Scophthalmus maximus]	XM_030078262.1/0.0/PREDICTED: Myripristis murdjan eukaryotic peptide chain release factor GTP-binding subunit ERF3A-like (LOC115378115), mRNA	NA	NA	NA	NA	NA
Unigene26738	2	0.611678	2.64177e-10	2.00719e-05	0.087	0.027	PIK58038.1/0.0e+00/putative enhancer of mRNA-decapping protein 4 [Apostichopus japonicus]	NA	sp|Q6P2E9|EDC4_HUMAN/5.9e-184/Enhancer of mRNA-decapping protein 4 OS=Homo sapiens OX=9606 GN=EDC4 PE=1 SV=1	spu:579162/1.0e-284/enhancer of mRNA-decapping protein 4 isoform X1; K12616 enhancer of mRNA-decapping protein 4	Hs21361431/1.5e-149/[R] KOG1916 Nuclear protein, contains WD40 repeats	PS50294/11.26/Trp-Asp (WD) repeats circular profile.	NA
Unigene16210	2	1.01516	2.65964e-10	2.02077e-05	0.056	0.013	NA	NA	NA	NA	NA	NA	NA
CL11531.Contig14	2	0.701146	2.66901e-10	2.02789e-05	0.076	0.022	NA	NA	NA	NA	NA	NA	NA
Unigene29782	2	2.23002	2.7022e-10	2.0531e-05	0.028	0.003	XP_022080780.1/9.0e-263/T-complex protein 1 subunit eta-like isoform X1 [Acanthaster planci]	XM_020521571.1/0.0/PREDICTED: Rhincodon typus chaperonin containing TCP1 subunit 7 (cct7), mRNA	sp|Q5ZJK8|TCPH_CHICK/2.6e-248/T-complex protein 1 subunit eta OS=Gallus gallus OX=9031 GN=CCT7 PE=1 SV=1	aplc:110973884/1.0e-263/T-complex protein 1 subunit eta-like isoform X1; K09499 T-complex protein 1 subunit eta	Hs5453607/1.0e-246/[O] KOG0361 Chaperonin complex component, TCP-1 eta subunit (CCT7)	PF00118/6.7E-159/TCP-1/cpn60 chaperonin family	biological_process:GO:0006457//protein folding;cellular_component:GO:0005737//cytoplasm;molecular_function:GO:0005524//ATP binding;GO:0051082//unfolded protein binding;
CL8519.Contig1	2	3.10257	2.71564e-10	2.06332e-05	0.028	0.003	NA	NA	NA	NA	NA	NA	NA
Unigene18019	2	0.655442	2.72783e-10	2.07258e-05	0.063	0.016	NA	NA	NA	NA	NA	NA	NA
Unigene22049	2	0.807632	2.73807e-10	2.08036e-05	0.056	0.013	NA	NA	NA	NA	NA	NA	NA
Unigene26115	2	0.525344	2.74167e-10	2.08309e-05	0.108	0.038	NA	NA	NA	NA	NA	NA	NA
Unigene51638	2	2.53958	2.78383e-10	2.11512e-05	0.028	0.003	NA	NA	NA	NA	NA	NA	NA
Unigene48068	2	0.557573	2.83595e-10	2.15472e-05	0.063	0.016	PIK43521.1/1.3e-123/putative splicing factor [Apostichopus japonicus]	XM_027193296.1/0.0/PREDICTED: Pocillopora damicornis splicing factor U2AF 26 kDa subunit-like (LOC113676612), transcript variant X2, mRNA	sp|A1A4K8|U2AF1_BOVIN/6.9e-103/Splicing factor U2AF 35 kDa subunit OS=Bos taurus OX=9913 GN=U2AF1 PE=2 SV=1	aplc:110989454/9.3e-111/splicing factor U2AF 35 kDa subunit-like; K12836 splicing factor U2AF 35 kDa subunit	Hs5803207/4.9e-103/[A] KOG2202 U2 snRNP splicing factor, small subunit, and related proteins	PS50103/12.427/Zinc finger C3H1-type profile.	biological_process:GO:0000398//mRNA splicing, via spliceosome;cellular_component:GO:0089701//U2AF complex;molecular_function:GO:0003723//RNA binding;GO:0046872//metal ion binding;
CL7578.Contig1	2	0.788503	2.83927e-10	2.15725e-05	0.056	0.013	NA	NA	NA	NA	NA	NA	NA
CL130.Contig1	2	2.29687	2.83958e-10	2.15748e-05	0.028	0.003	XP_033118239.1/5.7e-84/methylmalonic aciduria and homocystinuria type D homolog, mitochondrial-like isoform X1 [Anneissia japonica] >XP_033118240.1 methylmalonic aciduria and homocystinuria type D homolog, mitochondrial-like isoform X1 [Anneissia japonica] >XP_033118241.1 methylmalonic aciduria and homocystinuria type D homolog, mitochondrial-like isoform X2 [Anneissia japonica]	NA	sp|Q99LS1|MMAD_MOUSE/1.9e-65/Methylmalonic aciduria and homocystinuria type D homolog, mitochondrial OS=Mus musculus OX=10090 GN=Mmadhc PE=1 SV=1	shx:MS3_07748/2.5e-28/RNA pseudouridylate synthase domain-containing protein 4; K22538 mitochondrial RNA pseudouridine synthase RPUSD4 [EC:5.4.99.-]	Hs7661548/1.3e-63/[S] KOG3994 Uncharacterized conserved protein	PF10229/1.3E-88/Uncharacterized conserved protein (DUF2246)	NA
Unigene2346	2	0.623393	2.8407e-10	2.15834e-05	0.11	0.04	PIK48644.1/2.6e-27/putative RNA-directed DNA polymerase from mobile element jockey-like [Apostichopus japonicus]	NA	NA	spu:585740/1.2e-13/uncharacterized protein LOC585740; K11666 INO80 complex subunit B	NA	PTHR19446:SF301/2.9E-20/--	molecular_function:GO:0003964//RNA-directed DNA polymerase activity;
CL10659.Contig5	2	0.523757	2.85728e-10	2.17093e-05	0.093	0.031	XP_033119718.1/1.0e-09/uncharacterized protein LOC117119030 [Anneissia japonica] >XP_033119719.1 uncharacterized protein LOC117119030 [Anneissia japonica] >XP_033119720.1 uncharacterized protein LOC117119030 [Anneissia japonica] >XP_033119721.1 uncharacterized protein LOC117119030 [Anneissia japonica] >XP_033119723.1 uncharacterized protein LOC117119030 [Anneissia japonica] >XP_033119724.1 uncharacterized protein LOC117119030 [Anneissia japonica] >XP_033119725.1 uncharacterized protein LOC117119030 [Anneissia japonica] >XP_033119726.1 uncharacterized protein LOC117119030 [Anneissia japonica] >XP_033119727.1 uncharacterized protein LOC117119030 [Anneissia japonica] >XP_033119728.1 uncharacterized protein LOC117119030 [Anneissia japonica] >XP_033119729.1 uncharacterized protein LOC117119030 [Anneissia japonica]	XM_033246009.1/0.0/PREDICTED: Anneissia japonica laccase-12-like (LOC117105021), mRNA	sp|A2VD23|STM_DANRE/7.0e-08/Protein starmaker OS=Danio rerio OX=7955 GN=stm PE=2 SV=1	lgi:LOTGIDRAFT_232470/2.4e-06/hypothetical protein; K19657 nephrocystin-1	At3g28770/1.5e-07/[S] LSE0099 A Uncharacterized protein	PS00028/-/Zinc finger C2H2 type domain signature.	molecular_function:GO:0005524//ATP binding;GO:0004386//helicase activity;
CL179.Contig7	2	2.1098	2.86076e-10	2.17358e-05	0.028	0.003	PIK34940.1/3.9e-123/putative DNA-(apurinic or apyrimidinic site) lyase-like isoform X4 [Apostichopus japonicus]	NA	sp|Q10002|APN1_CAEEL/6.0e-81/DNA-(apurinic or apyrimidinic site) lyase OS=Caenorhabditis elegans OX=6239 GN=apn-1 PE=2 SV=2	pki:111845217/3.4e-95/uncharacterized protein LOC111845217 isoform X1; K10771 AP endonuclease 1 [EC:4.2.99.18]	CE28953/4.3e-81/[L] KOG3997 Major apurinic/apyrimidinic endonuclease/3'-repair diesterase APN1	PS51432/114.324/AP endonucleases family 2 profile.	biological_process:GO:0006281//DNA repair;molecular_function:GO:0016829//lyase activity;GO:0003677//DNA binding;GO:0008270//zinc ion binding;
CL10736.Contig4	2	1.02467	2.86225e-10	2.17471e-05	0.084	0.026	PIK47181.1/3.2e-56/putative suppressor protein SRP40-like [Apostichopus japonicus]	NA	sp|A4IGL8|SLX4I_XENTR/9.4e-10/Protein SLX4IP OS=Xenopus tropicalis OX=8364 GN=slx4ip PE=2 SV=1	crg:105336797/2.0e-18/uncharacterized protein LOC105336797; K23573 dentin sialophosphoprotein	NA	PF15744/1.4E-10/Uncharacterized protein family UPF0492	NA
CL1879.Contig3	2	0.608048	2.8706e-10	2.18105e-05	0.071	0.02	XP_011676620.2/6.4e-85/carbohydrate sulfotransferase 14 [Strongylocentrotus purpuratus]	NA	sp|Q805E5|CHSTE_DANRE/1.8e-36/Carbohydrate sulfotransferase 14 OS=Danio rerio OX=7955 GN=chst14 PE=2 SV=1	aplc:110978327/7.5e-38/carbohydrate sulfotransferase 11-like; K01017 chondroitin 4-sulfotransferase 11 [EC:2.8.2.5]	Hs8923758_3/6.5e-33/[MW] KOG4651 Chondroitin 6-sulfotransferase and related sulfotransferases	PF03567/8.1E-40/Sulfotransferase family	NA
CL8281.Contig14	2	2.09549	2.89455e-10	2.19925e-05	0.045	0.009	PIK62096.1/8.8e-32/hypothetical protein BSL78_00979 [Apostichopus japonicus]	NA	NA	NA	NA	NA	biological_process:GO:0042981//regulation of apoptotic process;
CL8170.Contig3	2	3.59227	2.9174e-10	2.21661e-05	0.024	0.002	PIK55626.1/1.3e-104/sulfotransferase [Apostichopus japonicus]	BX842609.12/0.0/Zebrafish DNA sequence from clone CH211-285P6 in linkage group 19, complete sequence	sp|O75897|ST1C4_HUMAN/3.3e-57/Sulfotransferase 1C4 OS=Homo sapiens OX=9606 GN=SULT1C4 PE=1 SV=2	spu:578298/6.2e-83/sulfotransferase 2B1; K01025 sulfotransferase [EC:2.8.2.-]	Hs5730071/2.3e-57/[R] KOG1584 Sulfotransferase	PTHR11783:SF45/4.8E-146/--	molecular_function:GO:0008146//sulfotransferase activity;
CL1722.Contig3	2	1.54293	2.92047e-10	2.21894e-05	0.052	0.011	PIK51199.1/0.0e+00/hypothetical protein BSL78_11916 [Apostichopus japonicus]	XR_001291326.2/0.0/PREDICTED: Limulus polyphemus uncharacterized LOC106467296 (LOC106467296), ncRNA	sp|Q92636|FAN_HUMAN/8.2e-215/Protein FAN OS=Homo sapiens OX=9606 GN=NSMAF PE=1 SV=2	aplc:110974722/6.8e-305/protein FAN-like isoform X1; K18953 factor associated with neutral sphingomyelinase activation	Hs4505465_2/7.8e-159/[TU] KOG1786 Lysosomal trafficking regulator LYST and related BEACH and WD40 repeat proteins	PF02138/1.0E-113/Beige/BEACH domain	NA
Unigene10302	2	2.77216	2.92568e-10	2.2229e-05	0.024	0.002	NA	NA	NA	NA	NA	NA	NA
Unigene54136	2	1.08008	2.92928e-10	2.22564e-05	0.065	0.017	PIK40202.1/3.8e-20/hypothetical protein BSL78_22950 [Apostichopus japonicus]	NA	NA	NA	NA	NA	cellular_component:GO:0016021//integral component of membrane;
CL3260.Contig5	2	1.20956	2.92976e-10	2.22601e-05	0.067	0.018	XP_014770420.1/4.9e-63/PREDICTED: V-type proton ATPase 16 kDa proteolipid subunit [Octopus bimaculoides] >KOF91394.1 hypothetical protein OCBIM_22008965mg [Octopus bimaculoides]	XM_023384280.1/0.0/PREDICTED: Centruroides sculpturatus V-type proton ATPase 16 kDa proteolipid subunit (LOC111638552), mRNA	sp|P23956|VATL_BOVIN/5.1e-62/V-type proton ATPase 16 kDa proteolipid subunit OS=Bos taurus OX=9913 GN=ATP6V0C PE=1 SV=1	obi:106869266/5.6e-64/V-type proton ATPase 16 kDa proteolipid subunit; K02155 V-type H+-transporting ATPase 16kDa proteolipid subunit	7302268/2.3e-61/[C] KOG0232 Vacuolar H+-ATPase V0 sector, subunits c/c'	PTHR10263:SF2/4.7E-98/--	cellular_component:GO:0005774//vacuolar membrane;GO:0033179//proton-transporting V-type ATPase, V0 domain;GO:0016021//integral component of membrane;molecular_function:GO:0015078//proton transmembrane transporter activity;
Unigene16951	2	1.14618	2.93693e-10	2.23145e-05	0.065	0.017	PIK55525.1/3.8e-253/putative pseudopodium-enriched atypical kinase 1 [Apostichopus japonicus]	NA	sp|Q69Z38|PEAK1_MOUSE/9.0e-15/Inactive tyrosine-protein kinase PEAK1 OS=Mus musculus OX=10090 GN=Peak1 PE=1 SV=4	spu:752284/1.6e-78/inactive tyrosine-protein kinase PEAK1; K17538 pseudopodium-enriched atypical kinase 1 [EC:2.7.10.2]	NA	PTHR22972/6.0E-25/--	molecular_function:GO:0016301//kinase activity;
Unigene35900	2	1.33494	2.95915e-10	2.24833e-05	0.045	0.009	XP_027733655.1/4.2e-19/collagen alpha-1(XXVII) chain [Empidonax traillii]	NA	sp|P17140|CO4A2_CAEEL/2.2e-17/Collagen alpha-2(IV) chain OS=Caenorhabditis elegans OX=6239 GN=let-2 PE=1 SV=2	etl:114054560/4.8e-20/COL27A1; collagen alpha-1(XXVII) chain; K19721 collagen, type V/XI/XXIV/XXVII, alpha	CE04334/1.5e-17/[W] KOG3544 Collagens (type IV and type XIII), and related proteins	PTHR24024:SF18/4.3E-74/--	cellular_component:GO:0005581//collagen trimer;molecular_function:GO:0005201//extracellular matrix structural constituent;
CL11286.Contig3	2	3.58572	2.9843e-10	2.26744e-05	0.024	0.002	PIK34409.1/1.5e-15/putative hydroxymethylglutaryl-CoA lyase, mitochondrial isoform X2, partial [Apostichopus japonicus]	BX649257.8/0.0/Zebrafish DNA sequence from clone CH211-197L9 in linkage group 23, complete sequence	NA	NA	NA	NA	molecular_function:GO:0016829//lyase activity;
Unigene26697	2	3.63992	2.99277e-10	2.27387e-05	0.024	0.002	XP_014609715.1/6.6e-121/PREDICTED: uncharacterized protein LOC106789755 isoform X1 [Polistes canadensis]	NA	sp|Q00195|CNGA2_RAT/2.3e-75/Cyclic nucleotide-gated olfactory channel OS=Rattus norvegicus OX=10116 GN=Cnga2 PE=1 SV=1	soc:105199128/3.8e-121/uncharacterized protein LOC105199128; K14972 PAX-interacting protein 1	Hs17485744/2.9e-72/[PT] KOG0500 Cyclic nucleotide-gated cation channel CNGA1-3 and related proteins	PTHR10217:SF392/1.5E-118/--	NA
Unigene45531	2	0.720859	2.99321e-10	2.27421e-05	0.052	0.011	PIK44739.1/1.4e-113/putative viral IAP-associated factor-like isoform X1 [Apostichopus japonicus]	NA	sp|Q6P268|PDCL3_DANRE/2.1e-76/Phosducin-like protein 3 OS=Danio rerio OX=7955 GN=pdcl3 PE=2 SV=1	sfm:108936098/4.3e-11/ptgs1; prostaglandin G/H synthase 1; K00509 prostaglandin-endoperoxide synthase 1 [EC:1.14.99.1]	Hs13129044/3.6e-70/[T] KOG3170 Conserved phosducin-like protein	PTHR21148:SF16/7.4E-99/--	NA
Unigene53527	2	1.74793	2.99451e-10	2.2752e-05	0.045	0.009	PIK44319.1/2.2e-44/putative 39S ribosomal protein L30, mitochondrial [Apostichopus japonicus]	LR597473.1/0.0/Sphaeramia orbicularis genome assembly, chromosome: 16	sp|Q58DV5|RM30_BOVIN/2.4e-16/39S ribosomal protein L30, mitochondrial OS=Bos taurus OX=9913 GN=MRPL30 PE=1 SV=1	spu:594557/3.0e-25/39S ribosomal protein L30, mitochondrial; K02907 large subunit ribosomal protein L30	Hs21735604/3.0e-16/[J] KOG4799 Mitochondrial ribosomal protein L30	PTHR15892/9.8E-22/--	biological_process:GO:0006412//translation;cellular_component:GO:0015934//large ribosomal subunit;molecular_function:GO:0003735//structural constituent of ribosome;
Unigene43827	2	0.748895	3.0045e-10	2.28279e-05	0.056	0.013	PIK34768.1/3.8e-154/Protein DEK [Apostichopus japonicus]	NA	sp|Q7TNV0|DEK_MOUSE/7.6e-72/Protein DEK OS=Mus musculus OX=10090 GN=Dek PE=1 SV=1	aplc:110980304/1.3e-85/protein DEK-like; K17046 protein DEK	Hs4503249/9.2e-72/[B] KOG2266 Chromatin-associated protein Dek and related proteins, contains SAP DNA binding domain	PTHR13468:SF1/3.9E-90/--	NA
Unigene31238	2	1.10882	3.00469e-10	2.28293e-05	0.045	0.009	PIK56691.1/4.8e-44/hypothetical protein BSL78_06413 [Apostichopus japonicus]	NA	sp|P24668|MPRD_MOUSE/2.1e-09/Cation-dependent mannose-6-phosphate receptor OS=Mus musculus OX=10090 GN=M6pr PE=1 SV=1	spis:111334762/1.7e-14/cation-dependent mannose-6-phosphate receptor-like isoform X1; K10089 cation-dependent mannose-6-phosphate receptor	NA	PTHR15071/6.6E-25/--	cellular_component:GO:0016021//integral component of membrane;
Unigene51554	2	1.28717	3.00815e-10	2.28556e-05	0.058	0.014	NA	LR736854.1/0.0/Pecten maximus genome assembly, chromosome: 17	NA	NA	NA	NA	NA
CL541.Contig11	2	1.17576	3.0106e-10	2.28742e-05	0.065	0.017	PIK37159.1/2.2e-187/putative alpha-N-acetylgalactosaminide alpha-2,6-sialyltransferase 3 isoform X1 [Apostichopus japonicus]	XM_005998172.2/0.0/PREDICTED: Latimeria chalumnae TNF receptor-associated factor 1-like (LOC102360751), mRNA	sp|Q9BVH7|SIA7E_HUMAN/1.5e-49/Alpha-N-acetylgalactosaminide alpha-2,6-sialyltransferase 5 OS=Homo sapiens OX=9606 GN=ST6GALNAC5 PE=2 SV=1	aplc:110979806/1.3e-70/alpha-N-acetylgalactosaminide alpha-2,6-sialyltransferase 3-like; K03375 N-acetylgalactosaminide alpha-2,6-sialyltransferase (sialyltransferase 7E) [EC:2.4.99.-]	Hs13569938/1.1e-49/[G] KOG2692 Sialyltransferase	PTHR13713:SF42/3.5E-101/--	biological_process:GO:0006486//protein glycosylation;cellular_component:GO:0005794//Golgi apparatus;GO:0016021//integral component of membrane;molecular_function:GO:0008373//sialyltransferase activity;
CL337.Contig4	2	3.12807	3.01831e-10	2.29328e-05	0.024	0.002	PIK38563.1/6.1e-20/hypothetical protein BSL78_24602 [Apostichopus japonicus]	NA	NA	NA	NA	NA	biological_process:GO:0042981//regulation of apoptotic process;
CL9510.Contig7	2	1.47656	3.02002e-10	2.29458e-05	0.045	0.009	NA	NA	NA	NA	NA	NA	NA
Unigene53346	2	2.87154	3.03546e-10	2.30631e-05	0.024	0.002	NA	NA	NA	NA	NA	NA	NA
Unigene54958	2	0.622365	3.04215e-10	2.3114e-05	0.065	0.017	PIK54570.1/3.2e-307/Long-chain-fatty-acid--CoA ligase 1 [Apostichopus japonicus]	NA	sp|P41216|ACSL1_MOUSE/1.3e-190/Long-chain-fatty-acid--CoA ligase 1 OS=Mus musculus OX=10090 GN=Acsl1 PE=1 SV=2	lak:106162692/3.7e-199/long-chain-fatty-acid--CoA ligase 1 isoform X1; K01897 long-chain acyl-CoA synthetase [EC:6.2.1.3]	Hs11276083/6.8e-189/[I] KOG1256 Long-chain acyl-CoA synthetases (AMP-forming)	PS00455/-/Putative AMP-binding domain signature.	molecular_function:GO:0016874//ligase activity;
Unigene38117	2	0.6245	3.05407e-10	2.32045e-05	0.065	0.017	PIK58694.1/3.4e-61/putative nuclear receptor coactivator 5 isoform X2 [Apostichopus japonicus]	NA	sp|P02689|MYP2_HUMAN/2.2e-22/Myelin P2 protein OS=Homo sapiens OX=9606 GN=PMP2 PE=1 SV=3	aplc:110989076/4.7e-23/fatty acid-binding protein, liver-like; K08752 fatty acid-binding protein 3, muscle and heart	Hs4505909/1.6e-22/[I] KOG4015 Fatty acid-binding protein FABP	SM00360/1.7E-13/RNA recognition motif	biological_process:GO:0045944//positive regulation of transcription by RNA polymerase II;cellular_component:GO:0005634//nucleus;molecular_function:GO:0008289//lipid binding;GO:0003723//RNA binding;GO:0000977//RNA polymerase II transcription regulatory region sequence-specific DNA binding;GO:0046983//protein dimerization activity;
Unigene25260	2	0.678343	3.0567e-10	2.32245e-05	0.063	0.016	XP_030633999.1/3.7e-07/insulin-like growth factor-binding protein complex acid labile subunit [Chanos chanos]	NA	sp|Q9BXB1|LGR4_HUMAN/3.5e-07/Leucine-rich repeat-containing G-protein coupled receptor 4 OS=Homo sapiens OX=9606 GN=LGR4 PE=1 SV=2	spis:111321872/2.8e-07/lutropin-choriogonadotropic hormone receptor-like; K08399 leucine-rich repeat-containing G protein-coupled receptor 6	Hs8923701_1/2.5e-07/[R] KOG0619 FOG: Leucine rich repeat	PTHR24365/3.6E-14/--	NA
Unigene18766	2	3.63566	3.06136e-10	2.32599e-05	0.024	0.002	NA	NA	NA	NA	NA	NA	NA
Unigene41486	2	2.27318	3.105e-10	2.35915e-05	0.024	0.002	NA	LR697115.1/0.0/Chanos chanos genome assembly, chromosome: 10	NA	NA	NA	NA	NA
CL4892.Contig2	2	1.95098	3.16713e-10	2.40635e-05	0.024	0.002	PIK50048.1/5.6e-44/putative transcription and mRNA export factor ENY2 [Apostichopus japonicus]	NA	sp|B2RYZ5|ENY2_XENTR/3.4e-35/Transcription and mRNA export factor ENY2 OS=Xenopus tropicalis OX=8364 GN=eny2 PE=3 SV=1	spu:591431/5.7e-41/transcription and mRNA export factor ENY2; K11368 enhancer of yellow 2 transcription factor	Hs9910186/4.2e-35/[K] KOG4479 Transcription factor e(y)2	PTHR12514:SF1/1.3E-50/--	biological_process:GO:0006406//mRNA export from nucleus;GO:0016578//histone deubiquitination;GO:0045893//positive regulation of transcription, DNA-templated;GO:0006368//transcription elongation from RNA polymerase II promoter;cellular_component:GO:0000124//SAGA complex;GO:0071819//DUBm complex;GO:0005643//nuclear pore;GO:0070390//transcription export complex 2;molecular_function:GO:0003713//transcription coactivator activity;
CL8909.Contig19	2	0.622634	3.19066e-10	2.42423e-05	0.08	0.024	RMX38555.1/3.4e-258/hypothetical protein pdam_00010236, partial [Pocillopora damicornis]	XM_033780226.1/0.0/PREDICTED: Asterias rubens tubulin alpha-1 chain-like (LOC117297092), mRNA	sp|Q2HJ86|TBA1D_BOVIN/1.3e-259/Tubulin alpha-1D chain OS=Bos taurus OX=9913 GN=TUBA1D PE=1 SV=1	bta:535605/4.3e-258/TUBA1D; tubulin alpha-1D chain; K07374 tubulin alpha	Hs17986283/2.7e-259/[Z] KOG1376 Alpha tubulin	PTHR11588:SF65/0.0/--	biological_process:GO:0007017//microtubule-based process;cellular_component:GO:0005874//microtubule;molecular_function:GO:0005200//structural constituent of cytoskeleton;GO:0005525//GTP binding;GO:0003924//GTPase activity;
Unigene36459	2	2.12695	3.19412e-10	2.42686e-05	0.024	0.002	NA	NA	NA	NA	NA	NA	NA
Unigene97850	2	0.931026	3.21793e-10	2.44495e-05	0.058	0.014	PIK60609.1/3.4e-19/putative growth hormone secretagogue receptor type 1 [Apostichopus japonicus]	NA	sp|O02777|CNR1_FELCA/1.9e-08/Cannabinoid receptor 1 OS=Felis catus OX=9685 GN=CNR1 PE=1 SV=1	sko:102809457/8.7e-12/neuromedin-U receptor 2-like; K05053 neuromedin U receptor 2	Hs4502927/1.2e-07/[R] KOG3656 FOG: 7 transmembrane receptor	PS50262/15.617/G-protein coupled receptors family 1 profile.	biological_process:GO:0007218//neuropeptide signaling pathway;cellular_component:GO:0016021//integral component of membrane;molecular_function:GO:0004930//G protein-coupled receptor activity;
CL11597.Contig1	2	0.79529	3.26669e-10	2.482e-05	0.119	0.045	NA	XM_004370338.3/0.0/PREDICTED: Trichechus manatus latirostris serine and arginine rich splicing factor 6 (LOC101358282), mRNA	NA	NA	NA	NA	NA
Unigene39783	2	0.710999	3.27716e-10	2.48995e-05	0.058	0.014	PIK40245.1/4.2e-196/putative signal transducing adapter molecule 1-like [Apostichopus japonicus]	XM_011668297.2/0.0/PREDICTED: Strongylocentrotus purpuratus signal transducing adapter molecule 1 (LOC584989), mRNA	sp|P70297|STAM1_MOUSE/7.6e-115/Signal transducing adapter molecule 1 OS=Mus musculus OX=10090 GN=Stam PE=1 SV=3	aplc:110979524/4.9e-157/signal transducing adapter molecule 1-like; K04705 signal transducing adaptor molecule	Hs4507249/6.0e-114/[T] KOG2199 Signal transducing adaptor protein STAM/STAM2	PF00790/5.6E-35/VHS domain	biological_process:GO:0006886//intracellular protein transport;
CL10938.Contig3	2	1.4057	3.37791e-10	2.5665e-05	0.054	0.012	XP_030837585.1/0.0e+00/TRAF2 and NCK-interacting protein kinase isoform X3 [Strongylocentrotus purpuratus]	XM_022232342.1/0.0/PREDICTED: Acanthaster planci mitogen-activated protein kinase kinase kinase kinase 4-like (LOC110977853), transcript variant X2, mRNA	sp|O95819|M4K4_HUMAN/1.9e-173/Mitogen-activated protein kinase kinase kinase kinase 4 OS=Homo sapiens OX=9606 GN=MAP4K4 PE=1 SV=2	spu:590257/0.0e+00/TRAF2 and NCK-interacting protein kinase isoform X1; K08840 TRAF2 and NCK interacting kinase [EC:2.7.11.1]	HsM4758524/1.4e-173/[T] KOG0587 Traf2- and Nck-interacting kinase and related germinal center kinase (GCK) family protein kinases	PTHR24361/0.0/--	NA
Unigene23096	2	0.655112	3.398e-10	2.58177e-05	0.065	0.017	PIK37568.1/1.5e-97/hypothetical protein BSL78_25595 [Apostichopus japonicus]	NA	NA	NA	NA	PTHR13943/4.0E-12/--	cellular_component:GO:0016021//integral component of membrane;
Unigene5946	2	1.64894	3.45707e-10	2.62665e-05	0.05	0.01	PIK54514.1/3.0e-148/putative copine-8 [Apostichopus japonicus]	XM_022225307.1/0.0/PREDICTED: Acanthaster planci copine-8-like (LOC110974015), transcript variant X2, mRNA	sp|Q9DC53|CPNE8_MOUSE/4.4e-109/Copine-8 OS=Mus musculus OX=10090 GN=Cpne8 PE=2 SV=3	amj:102562767/7.1e-78/CARMIL3, CPNE6; copine-6; K20493 leucine-rich repeat-containing protein 16	Hs22060885/3.3e-106/[T] KOG1327 Copine	SM00327/5.9E-14/von Willebrand factor (vWF) type A domain	NA
Unigene27208	2	0.659089	3.46939e-10	2.636e-05	0.065	0.017	NA	NA	NA	NA	NA	NA	NA
Unigene4712	2	1.19601	3.47344e-10	2.63909e-05	0.05	0.01	XP_783531.4/2.2e-80/adaptin ear-binding coat-associated protein 1 [Strongylocentrotus purpuratus]	NA	sp|P69682|NECP1_RAT/2.2e-74/Adaptin ear-binding coat-associated protein 1 OS=Rattus norvegicus OX=10116 GN=Necap1 PE=1 SV=1	spu:578254/2.5e-81/adaptin ear-binding coat-associated protein 1; K20069 adaptin ear-binding coat-associated protein 1/2	Hs8922416/1.8e-70/[S] KOG2500 Uncharacterized conserved protein	PTHR12847/2.8E-112/--	biological_process:GO:0006897//endocytosis;cellular_component:GO:0016020//membrane;
CL8414.Contig5	2	1.24302	3.50682e-10	2.66445e-05	0.071	0.02	PIK46004.1/4.0e-242/putative tax1-binding protein 1-like [Apostichopus japonicus]	XM_022231389.1/0.0/PREDICTED: Acanthaster planci tax1-binding protein 1-like (LOC110977351), transcript variant X3, mRNA	sp|Q86VP1|TAXB1_HUMAN/1.1e-55/Tax1-binding protein 1 OS=Homo sapiens OX=9606 GN=TAX1BP1 PE=1 SV=2	aplc:110977351/2.8e-147/tax1-binding protein 1-like isoform X1; K21347 Tax1-binding protein 1	Hs21361682/7.7e-56/[T] LSE2860 H Protein interacting with tumor necrosis factor receptor-associated factor and involved in IL-1 signaling	PTHR31915/2.0E-68/--	NA
Unigene32849	2	0.97002	3.51747e-10	2.67254e-05	0.05	0.01	NA	NA	NA	NA	NA	NA	NA
Unigene5397	2	1.23283	3.52301e-10	2.67675e-05	0.05	0.01	NA	KY609179.1/0.0/Holothuria forskali tensilin mRNA, complete cds	NA	NA	NA	NA	NA
Unigene25201	2	0.743148	3.52985e-10	2.68195e-05	0.058	0.014	NA	NA	NA	NA	NA	NA	NA
Unigene41138	2	1.00901	3.52985e-10	2.68195e-05	0.058	0.014	PIK44280.1/1.5e-76/phosphatidylethanolamine-binding protein [Apostichopus japonicus]	NA	sp|O16264|PEBPH_CAEEL/1.0e-53/Phosphatidylethanolamine-binding protein homolog F40A3.3 OS=Caenorhabditis elegans OX=6239 GN=F40A3.3 PE=3 SV=1	atd:109608317/4.2e-63/protein D2-like isoform X1; K06910 phosphatidylethanolamine-binding protein	CE10146/7.2e-54/[R] KOG3346 Phosphatidylethanolamine binding protein	PF01161/6.4E-20/Phosphatidylethanolamine-binding protein	NA
Unigene68639	2	0.75995	3.53068e-10	2.68257e-05	0.104	0.037	PIK45314.1/1.2e-37/putative selenoprotein K-like isoform X2 [Apostichopus japonicus]	XM_010138591.1/0.0/PREDICTED: Buceros rhinoceros silvestris selenoprotein K (LOC104495605), partial mRNA	sp|Q66I79|SELK_DANRE/1.5e-21/Selenoprotein K OS=Danio rerio OX=7955 GN=selenok PE=3 SV=3	NA	NA	PD353114/4.0E-12/SELENOPROTEIN K SELENOCYSTEINE SELENIUM SHOCK HEAT HUMAN LOC494630 ZGC:103591 SELK	cellular_component:GO:0016021//integral component of membrane;
CL10988.Contig18	2	1.44766	3.59095e-10	2.72837e-05	0.043	0.008	XP_030850284.1/0.0e+00/leucine-rich repeat serine/threonine-protein kinase 1 isoform X1 [Strongylocentrotus purpuratus]	XM_034393629.1/0.0/PREDICTED: Thrips palmi leucine-rich repeat serine/threonine-protein kinase 1 (LOC117650306), transcript variant X5, mRNA	sp|Q9TZM3|LRK1_CAEEL/2.0e-93/Leucine-rich repeat serine/threonine-protein kinase 1 OS=Caenorhabditis elegans OX=6239 GN=lrk-1 PE=1 SV=6	dgt:114541005/5.1e-68/leucine-rich repeat serine/threonine-protein kinase 1-like; K08843 leucine-rich repeat kinase 1 [EC:2.7.11.1]	7300644_2/2.7e-97/[R] KOG0619 FOG: Leucine rich repeat	PS51450/5.594/Leucine-rich repeat profile.	molecular_function:GO:0005524//ATP binding;GO:0004672//protein kinase activity;
Unigene9882	2	0.668294	3.5986e-10	2.73418e-05	0.106	0.038	NA	NA	NA	NA	NA	NA	NA
Unigene48	2	0.94653	3.60671e-10	2.74034e-05	0.069	0.019	PIK57903.1/1.9e-127/hypothetical protein BSL78_05184 [Apostichopus japonicus]	NA	NA	NA	NA	NA	cellular_component:GO:0016021//integral component of membrane;
CL11256.Contig8	2	1.64876	3.61117e-10	2.74373e-05	0.069	0.019	XP_006816982.1/7.0e-69/PREDICTED: core binding factor beta subunit isoform X1 [Saccoglossus kowalevskii]	NA	sp|Q08024|PEBB_MOUSE/1.6e-59/Core-binding factor subunit beta OS=Mus musculus OX=10090 GN=Cbfb PE=1 SV=1	dle:111179658/3.3e-47/CBFB; core-binding factor subunit beta isoform X1; K00181 O-palmitoleoyl transferase [EC:2.3.1.250]	Hs13124881/3.0e-60/[K] KOG4785 Transcription factor CBF, beta subunit	PF02312/1.5E-78/Core binding factor beta subunit	cellular_component:GO:0005634//nucleus;molecular_function:GO:0003713//transcription coactivator activity;
Unigene61067	2	0.69844	3.61693e-10	2.74811e-05	0.067	0.018	NA	NA	NA	NA	NA	NA	NA
Unigene48081	2	0.744055	3.65158e-10	2.77444e-05	0.069	0.019	NA	NA	NA	NA	NA	NA	NA
CL9706.Contig4	2	0.61825	3.66625e-10	2.78558e-05	0.074	0.021	PIK62539.1/0.0e+00/putative serine/threonine-protein phosphatase 6 regulatory ankyrin repeat subunit A [Apostichopus japonicus]	LR584436.1/0.0/Salmo trutta genome assembly, chromosome: 25	sp|O15084|ANR28_HUMAN/0.0e+00/Serine/threonine-protein phosphatase 6 regulatory ankyrin repeat subunit A OS=Homo sapiens OX=9606 GN=ANKRD28 PE=1 SV=5	spu:577202/0.0e+00/serine/threonine-protein phosphatase 6 regulatory ankyrin repeat subunit A isoform X2; K15502 serine/threonine-protein phosphatase 6 regulatory ankyrin repeat subunit A	Hs20538133/9.0e-266/[R] KOG0504 FOG: Ankyrin repeat	PS50088/10.98/Ankyrin repeat profile.	NA
CL5008.Contig3	2	0.67597	3.66972e-10	2.78822e-05	0.087	0.027	XP_003724667.2/1.7e-199/SLIT-ROBO Rho GTPase-activating protein 1 isoform X1 [Strongylocentrotus purpuratus]	NA	sp|Q7Z6B7|SRGP1_HUMAN/7.0e-139/SLIT-ROBO Rho GTPase-activating protein 1 OS=Homo sapiens OX=9606 GN=SRGAP1 PE=1 SV=1	spu:594484/1.9e-200/SLIT-ROBO Rho GTPase-activating protein 1 isoform X1; K07526 SLIT-ROBO Rho GTPase activating protein	Hs16163690/9.1e-125/[Z] KOG3565 Cdc42-interacting protein CIP4	PTHR14166:SF5/1.1E-230/--	NA
Unigene24042	2	1.7715	3.67347e-10	2.79106e-05	0.043	0.008	XP_022095272.1/0.0e+00/UDP-glucose:glycoprotein glucosyltransferase 1-like isoform X3 [Acanthaster planci]	LM523158.1/0.0/Parastrongyloides trichosuri genome assembly P_trichosuri_KNP ,scaffold PTRK_scaffold0000001	sp|Q6P5E4|UGGG1_MOUSE/0.0e+00/UDP-glucose:glycoprotein glucosyltransferase 1 OS=Mus musculus OX=10090 GN=Uggt1 PE=1 SV=4	aplc:110981747/0.0e+00/UDP-glucose:glycoprotein glucosyltransferase 1-like isoform X1; K11718 UDP-glucose:glycoprotein glucosyltransferase [EC:2.4.1.-]	Hs9910280/0.0e+00/[G] KOG1879 UDP-glucose:glycoprotein glucosyltransferase	PF06427/0.0/UDP-glucose:Glycoprotein Glucosyltransferase	NA
Unigene24310	2	1.39119	3.6759e-10	2.79291e-05	0.05	0.01	NA	LR584419.1/0.0/Salmo trutta genome assembly, chromosome: 10	NA	NA	NA	NA	NA
Unigene41741	2	1.1307	3.70121e-10	2.81215e-05	0.061	0.015	NA	NA	NA	NA	NA	NA	NA
CL10980.Contig4	2	0.830642	3.70698e-10	2.81653e-05	0.145	0.061	XP_033628028.1/2.6e-23/echinoidin-like [Asterias rubens]	NA	sp|P06027|LECE_HELCR/2.3e-21/Echinoidin OS=Heliocidaris crassispina OX=1043166 PE=1 SV=1	cpic:101939383/6.5e-19/NCAN; neurocan; K06794 neurocan core protein	Hs4758084_2/1.9e-17/[RW] LSE0104 H Chondroitin sulfate proteoglycan	PF00059/8.3E-12/Lectin C-type domain	NA
CL841.Contig3	2	1.63889	3.72829e-10	2.83272e-05	0.05	0.01	OPJ70943.1/6.0e-36/ADP-ribosyl cyclase/cyclic ADP-ribose hydrolase 2 [Patagioenas fasciata monilis]	NA	sp|Q10588|BST1_HUMAN/2.4e-31/ADP-ribosyl cyclase/cyclic ADP-ribose hydrolase 2 OS=Homo sapiens OX=9606 GN=BST1 PE=1 SV=2	aplc:110981710/4.8e-46/ADP-ribosyl cyclase/cyclic ADP-ribose hydrolase-like; K01242 ADP-ribosyl cyclase 1 [EC:3.2.2.6 2.4.99.20]	NA	PF02267/7.6E-64/ADP-ribosyl cyclase	molecular_function:GO:0003953//NAD+ nucleosidase activity;
CL2893.Contig1	2	0.983073	3.7441e-10	2.84473e-05	0.076	0.022	NA	NA	NA	NA	NA	NA	NA
CL8689.Contig8	2	1.40798	3.74474e-10	2.84521e-05	0.043	0.008	PIK42044.1/4.5e-171/hypothetical protein BSL78_21102 [Apostichopus japonicus]	LR778265.1/0.0/Coregonus sp. &apos;balchen&apos; genome assembly, chromosome: 13	NA	NA	NA	PS50060/12.004/MAM domain profile.	cellular_component:GO:0016021//integral component of membrane;
CL7501.Contig2	2	0.69964	3.75036e-10	2.84949e-05	0.065	0.017	PIK37663.1/8.6e-284/hypothetical protein BSL78_25506 [Apostichopus japonicus]	KY609179.1/0.0/Holothuria forskali tensilin mRNA, complete cds	sp|Q684M2|ATG4D_PIG/9.9e-56/Cysteine protease ATG4D OS=Sus scrofa OX=9823 GN=ATG4D PE=3 SV=1	spu:581768/1.7e-196/uncharacterized protein LOC581768 isoform X1; K08342 cysteine protease ATG4 [EC:3.4.22.-]	7300008/4.1e-48/[ZU] KOG2674 Cysteine protease required for autophagy - Apg4p/Aut2p	PF03416/1.0E-99/Peptidase family C54	biological_process:GO:0006914//autophagy;GO:0015031//protein transport;cellular_component:GO:0005737//cytoplasm;molecular_function:GO:0008234//cysteine-type peptidase activity;
Unigene46803	2	1.29348	3.78141e-10	2.87308e-05	0.05	0.01	XP_033634099.1/0.0e+00/unconventional myosin-Ie-like isoform X2 [Asterias rubens]	XM_020771165.1/0.0/PREDICTED: Orbicella faveolata unconventional myosin-Ie-like (LOC110064156), transcript variant X2, mRNA	sp|Q63356|MYO1E_RAT/0.0e+00/Unconventional myosin-Ie OS=Rattus norvegicus OX=10116 GN=Myo1e PE=1 SV=1	spu:577182/0.0e+00/amoeboid myosin I; K10356 myosin I	Hs4826844/0.0e+00/[Z] KOG0162 Myosin class I heavy chain	PTHR13140/0.0/--	NA
CL8281.Contig12	2	1.59985	3.80405e-10	2.89028e-05	0.043	0.008	PIK62096.1/9.7e-31/hypothetical protein BSL78_00979 [Apostichopus japonicus]	NA	NA	NA	NA	NA	biological_process:GO:0042981//regulation of apoptotic process;
Unigene45740	2	1.84584	3.811e-10	2.89556e-05	0.056	0.013	NA	NA	NA	NA	NA	NA	NA
CL11001.Contig4	2	2.86311	3.83354e-10	2.91268e-05	0.041	0.007	PIK50098.1/2.2e-15/hypothetical protein BSL78_13024, partial [Apostichopus japonicus]	NA	NA	NA	NA	PF00531/5.9E-6/Death domain	biological_process:GO:0007165//signal transduction;
Unigene35584	2	2.46262	3.84048e-10	2.91796e-05	0.041	0.007	XP_022098793.1/7.0e-16/metalloproteinase inhibitor 3-like [Acanthaster planci]	NA	sp|P20414|TIMP1_BOVIN/7.0e-10/Metalloproteinase inhibitor 1 OS=Bos taurus OX=9913 GN=TIMP1 PE=1 SV=1	myi:110448829/1.2e-15/metalloproteinase inhibitor 2-like; K22583 metalloproteinase inhibitor 2	Hs4507513/2.7e-08/[R] KOG4745 Metalloproteinase inhibitor TIMP and related proteins	PF00965/3.8E-31/Tissue inhibitor of metalloproteinase	cellular_component:GO:0005576//extracellular region;molecular_function:GO:0008191//metalloendopeptidase inhibitor activity;
Unigene71248	2	1.10334	3.89134e-10	2.9566e-05	0.043	0.008	NA	NA	NA	NA	NA	NA	NA
Unigene32660	2	0.843441	3.89721e-10	2.96106e-05	0.067	0.018	XP_021353398.1/2.1e-15/CD82 antigen-like [Mizuhopecten yessoensis] >XP_021353399.1 CD82 antigen-like [Mizuhopecten yessoensis] >OWF50595.1 CD82 antigen [Mizuhopecten yessoensis]	NA	sp|P40237|CD82_MOUSE/8.4e-14/CD82 antigen OS=Mus musculus OX=10090 GN=Cd82 PE=1 SV=1	pcan:112569126/4.7e-15/tetraspanin-18-like; K17353 tetraspanin-18	Hs18640752/4.9e-08/[R] KOG3882 Tetraspanin family integral membrane protein	PR00259/1.2E-18/Transmembrane four family signature	cellular_component:GO:0016021//integral component of membrane;
CL3365.Contig5	2	0.528896	3.9331e-10	2.98833e-05	0.115	0.043	XP_022096689.1/0.0e+00/cytoplasmic dynein 1 heavy chain 1-like isoform X1 [Acanthaster planci]	XM_030998830.1/0.0/PREDICTED: Strongylocentrotus purpuratus cytoplasmic dynein 1 heavy chain 1 (LOC593057), mRNA	sp|Q9JHU4|DYHC1_MOUSE/0.0e+00/Cytoplasmic dynein 1 heavy chain 1 OS=Mus musculus OX=10090 GN=Dync1h1 PE=1 SV=2	aplc:110982528/0.0e+00/cytoplasmic dynein 1 heavy chain 1-like isoform X1; K10413 dynein heavy chain 1, cytosolic	7292540/0.0e+00/[Z] KOG3595 Dyneins, heavy chain	PF12781/3.1E-72/ATP-binding dynein motor region D5	NA
CL11297.Contig1	2	1.35396	3.93444e-10	2.98935e-05	0.061	0.015	PIK47139.1/1.0e-32/putative RNA-directed DNA polymerase from mobile element jockey-like [Apostichopus japonicus]	NA	sp|Q9NBX4|RTXE_DROME/1.5e-09/Probable RNA-directed DNA polymerase from transposon X-element OS=Drosophila melanogaster OX=7227 GN=X-element\ORF2 PE=3 SV=1	amil:114951476/7.5e-17/E3 ubiquitin-protein ligase rnf213-alpha-like; K22754 E3 ubiquitin-protein ligase RNF213 [EC:2.3.2.27]	CE11109/2.5e-11/[R] KOG1075 FOG: Reverse transcriptase	NA	molecular_function:GO:0003964//RNA-directed DNA polymerase activity;
CL9095.Contig3	2	0.934674	3.96385e-10	3.0117e-05	0.05	0.01	NA	NA	NA	NA	NA	NA	NA
CL10483.Contig4	2	1.01096	3.96661e-10	3.01379e-05	0.061	0.015	PIK51450.1/2.2e-40/hypothetical protein BSL78_11656 [Apostichopus japonicus]	LR131968.1/0.0/Parambassis ranga genome assembly, chromosome: 18	sp|P26262|KLKB1_MOUSE/6.1e-29/Plasma kallikrein OS=Mus musculus OX=10090 GN=Klkb1 PE=1 SV=2	hcq:109525658/8.0e-32/chymotrypsin-like protease CTRL-1; K09632 chymotrypsin-like protease [EC:3.4.21.-]	Hs4503137/7.4e-29/[E] KOG3627 Trypsin	SM00020/9.0E-67/Trypsin-like serine protease	cellular_component:GO:0016021//integral component of membrane;molecular_function:GO:0004252//serine-type endopeptidase activity;
Unigene68646	2	0.722258	3.96843e-10	3.01518e-05	0.054	0.012	XP_798585.3/9.9e-42/U6 snRNA-associated Sm-like protein LSm7 [Strongylocentrotus purpuratus]	NA	sp|Q9UK45|LSM7_HUMAN/1.5e-39/U6 snRNA-associated Sm-like protein LSm7 OS=Homo sapiens OX=9606 GN=LSM7 PE=1 SV=1	spu:594039/1.1e-42/U6 snRNA-associated Sm-like protein LSm7; K12626 U6 snRNA-associated Sm-like protein LSm7	Hs7706423/1.1e-39/[A] KOG1781 Small Nuclear ribonucleoprotein splicing factor	NA	biological_process:GO:0000398//mRNA splicing, via spliceosome;GO:0000956//nuclear-transcribed mRNA catabolic process;cellular_component:GO:0097526//spliceosomal tri-snRNP complex;GO:1990726//Lsm1-7-Pat1 complex;GO:0071013//catalytic step 2 spliceosome;GO:0071004//U2-type prespliceosome;GO:1990904//ribonucleoprotein complex;GO:0005688//U6 snRNP;GO:0005689//U12-type spliceosomal complex;
Unigene55666	2	0.62447	3.97892e-10	3.02315e-05	0.093	0.031	PIK54788.1/9.0e-235/putative E3 SUMO-protein ligase RanBP2 [Apostichopus japonicus]	LR584425.1/0.0/Salmo trutta genome assembly, chromosome: 38	sp|H2QII6|RBP2_PANTR/2.2e-57/E3 SUMO-protein ligase RanBP2 OS=Pan troglodytes OX=9598 GN=RANBP2 PE=1 SV=1	myi:110455517/7.2e-112/E3 SUMO-protein ligase RanBP2-like isoform X1; K12172 E3 SUMO-protein ligase RanBP2 [EC:2.3.2.-]	Hs6382079_1/2.0e-57/[U] KOG0864 Ran-binding protein RANBP1 and related RanBD domain proteins	PS01358/-/Zinc finger RanBP2-type signature.	biological_process:GO:0046907//intracellular transport;molecular_function:GO:0046872//metal ion binding;GO:0016874//ligase activity;
CL90.Contig7	2	0.813012	3.99192e-10	3.03302e-05	0.054	0.012	XP_787027.4/2.5e-203/methionine synthase reductase isoform X2 [Strongylocentrotus purpuratus]	NA	sp|Q4JIJ2|MTRR_BOVIN/7.5e-162/Methionine synthase reductase OS=Bos taurus OX=9913 GN=MTRR PE=2 SV=1	spu:581957/4.9e-204/methionine synthase reductase isoform X1; K00597 methionine synthase reductase [EC:1.16.1.8]	Hs4505279/2.9e-160/[C] KOG1158 NADP/FAD dependent oxidoreductase	PTHR19384:SF65/1.4E-283/--	molecular_function:GO:0010181//FMN binding;GO:0016491//oxidoreductase activity;
Unigene12372	2	2.90548	4.01531e-10	3.05079e-05	0.03	0.004	PIK48364.1/1.7e-29/hypothetical protein BSL78_14765 [Apostichopus japonicus]	NA	NA	NA	NA	PS50835/10.517/Ig-like domain profile.	NA
Unigene26826	2	0.908181	4.02233e-10	3.05613e-05	0.078	0.023	PIK62580.1/3.8e-200/putative helicase senataxin-like [Apostichopus japonicus]	NA	sp|A2AKX3|SETX_MOUSE/2.0e-57/Probable helicase senataxin OS=Mus musculus OX=10090 GN=Setx PE=1 SV=1	cmk:103184626/9.6e-63/setx; senataxin; K10706 senataxin [EC:3.6.4.-]	Hs7662212/1.6e-53/[A] KOG1801 tRNA-splicing endonuclease positive effector (SEN1)	PF13086/1.6E-38/AAA domain	molecular_function:GO:0004386//helicase activity;
CL10756.Contig22	2	2.75766	4.03382e-10	3.06486e-05	0.03	0.004	NA	NA	NA	NA	NA	PS00018/-/EF-hand calcium-binding domain.	NA
CL10800.Contig13	2	3.00941	4.03382e-10	3.06486e-05	0.03	0.004	NA	NA	NA	NA	NA	NA	NA
Unigene42767	2	2.87439	4.03382e-10	3.06486e-05	0.03	0.004	PIK55725.1/4.2e-150/putative UNC93-like protein MFSD11-like [Apostichopus japonicus]	NA	sp|O43934|MFS11_HUMAN/9.2e-115/UNC93-like protein MFSD11 OS=Homo sapiens OX=9606 GN=MFSD11 PE=1 SV=2	NA	Hs13236549/6.6e-115/[S] KOG3098 Uncharacterized conserved protein	PTHR23294:SF0/5.0E-161/--	cellular_component:GO:0016021//integral component of membrane;
CL11391.Contig3	2	0.774044	4.06018e-10	3.08488e-05	0.076	0.022	PIK47420.1/4.3e-295/putative transcription initiation factor TFIID subunit 3 isoform X2 [Apostichopus japonicus]	XM_020935104.1/0.0/PREDICTED: Boleophthalmus pectinirostris TATA-box binding protein associated factor 3 (taf3), mRNA	sp|Q5HZG4|TAF3_MOUSE/2.8e-46/Transcription initiation factor TFIID subunit 3 OS=Mus musculus OX=10090 GN=Taf3 PE=1 SV=2	spu:592424/7.3e-130/transcription initiation factor TFIID subunit 3; K14650 transcription initiation factor TFIID subunit 3	Hs17454269/1.7e-13/[Z] KOG3756 Pinin (desmosome-associated protein)	SM00576/6.0E-16/Bromodomain transcription factors and PHD domain containing proteins	molecular_function:GO:0046872//metal ion binding;GO:0003743//translation initiation factor activity;GO:0046982//protein heterodimerization activity;
CL11528.Contig8	2	2.13755	4.0711e-10	3.09318e-05	0.03	0.004	XP_030845482.1/3.7e-144/peptidyl-prolyl cis-trans isomerase FKBP4 isoform X1 [Strongylocentrotus purpuratus] >XP_030845484.1 peptidyl-prolyl cis-trans isomerase FKBP4 isoform X2 [Strongylocentrotus purpuratus]	XM_027146489.1/0.0/PREDICTED: Tachysurus fulvidraco FKBP prolyl isomerase 5 (fkbp5), mRNA	sp|Q02790|FKBP4_HUMAN/5.6e-118/Peptidyl-prolyl cis-trans isomerase FKBP4 OS=Homo sapiens OX=9606 GN=FKBP4 PE=1 SV=3	spu:575816/4.3e-145/peptidyl-prolyl cis-trans isomerase FKBP4 isoform X1; K09571 FK506-binding protein 4/5 [EC:5.2.1.8]	Hs4503729/4.0e-118/[O] KOG0543 FKBP-type peptidyl-prolyl cis-trans isomerase	PS50005/7.759/TPR repeat profile.	NA
Unigene35692	2	0.903707	4.09229e-10	3.10928e-05	0.061	0.015	XP_013400693.1/4.6e-130/zinc finger protein 260-like [Lingula anatina]	XM_015625670.3/0.0/PREDICTED: Parus major zinc finger and BTB domain containing 49 (ZBTB49), transcript variant X2, mRNA	sp|Q5TYW1|ZN658_HUMAN/5.4e-96/Zinc finger protein 658 OS=Homo sapiens OX=9606 GN=ZNF658 PE=1 SV=2	lak:106153320/2.6e-125/zinc finger protein OZF-like isoform X1; K09228 KRAB domain-containing zinc finger protein	Hs14741360/3.8e-96/[R] KOG1721 FOG: Zn-finger	PS00028/-/Zinc finger C2H2 type domain signature.	molecular_function:GO:0003676//nucleic acid binding;
CL9992.Contig7	2	0.950516	4.10469e-10	3.11871e-05	0.104	0.037	XP_009482422.1/2.0e-84/PREDICTED: receptor-type tyrosine-protein phosphatase V-like, partial [Pelecanus crispus]	LR597569.1/0.0/Myripristis murdjan genome assembly, chromosome: 20	sp|P35992|PTP10_DROME/1.5e-113/Tyrosine-protein phosphatase 10D OS=Drosophila melanogaster OX=7227 GN=Ptp10D PE=1 SV=4	aplc:110990017/4.8e-155/tyrosine-protein phosphatase 10D-like; K05694 receptor-type tyrosine-protein phosphatase beta [EC:3.1.3.48]	7292674/1.1e-113/[T] KOG0791 Protein tyrosine phosphatase, contains fn3 domain	PR00700/1.5E-35/Protein tyrosine phosphatase signature	NA
Unigene40349	2	2.55475	4.14666e-10	3.15059e-05	0.03	0.004	PIK47279.1/3.2e-87/putative ubiquitin-fold modifier-conjugating enzyme 1-like [Apostichopus japonicus]	XM_014428007.2/0.0/PREDICTED: Halyomorpha halys ubiquitin-fold modifier-conjugating enzyme 1 (LOC106685378), mRNA	sp|C3ZDX5|UFC1_BRAFL/5.0e-82/Ubiquitin-fold modifier-conjugating enzyme 1 OS=Branchiostoma floridae OX=7739 GN=BRAFLDRAFT_275690 PE=3 SV=1	sko:100377004/1.2e-83/ubiquitin-fold modifier-conjugating enzyme 1-like; K12165 ufm1-conjugating enzyme 1	Hs7705481/1.5e-77/[S] KOG3357 Uncharacterized conserved protein	PS51352/9.146/Thioredoxin domain profile.	biological_process:GO:1990592//protein K69-linked ufmylation;molecular_function:GO:0071568//UFM1 transferase activity;
CL2815.Contig4	2	0.857003	4.1653e-10	3.16475e-05	0.074	0.021	PIK45206.1/2.2e-160/putative vasculin-like [Apostichopus japonicus]	NA	sp|Q6NXH3|GPBP1_MOUSE/1.1e-25/Vasculin OS=Mus musculus OX=10090 GN=Gpbp1 PE=1 SV=1	NA	NA	PTHR14339:SF6/4.6E-36/--	biological_process:GO:0006351//transcription, DNA-templated;GO:0045893//positive regulation of transcription, DNA-templated;cellular_component:GO:0005634//nucleus;molecular_function:GO:0003700//DNA-binding transcription factor activity;
CL10924.Contig10	2	2.31929	4.23331e-10	3.21642e-05	0.03	0.004	NA	NA	NA	NA	NA	NA	NA
CL8414.Contig29	2	0.800925	4.27071e-10	3.24484e-05	0.123	0.048	PIK46488.1/7.8e-92/hypothetical protein BSL78_16649 [Apostichopus japonicus]	NA	sp|Q4R540|ITM2C_MACFA/8.6e-08/Integral membrane protein 2C OS=Macaca fascicularis OX=9541 GN=ITM2C PE=2 SV=1	sko:100370313/1.2e-15/integral membrane protein 2C-like; K18264 integral membrane protein 2B	Hs13569885/1.8e-07/[S] KOG4681 Uncharacterized conserved protein	PF04089/9.4E-16/BRICHOS domain	cellular_component:GO:0016021//integral component of membrane;
Unigene19385	2	0.678223	4.29812e-10	3.26567e-05	0.1	0.034	XP_033859665.1/1.7e-100/quinone oxidoreductase PIG3-like isoform X1 [Acipenser ruthenus] >XP_033859666.2 quinone oxidoreductase PIG3-like [Acipenser ruthenus]	AP022719.1/0.0/Plectropomus leopardus DNA, chromosome 20, nearly complete sequence	sp|Q53FA7|QORX_HUMAN/5.7e-98/Quinone oxidoreductase PIG3 OS=Homo sapiens OX=9606 GN=TP53I3 PE=1 SV=2	ocu:100342948/7.0e-99/TP53I3; tumor protein p53 inducible protein 3; K10133 tumor protein p53-inducible protein 3 [EC:1.-.-.-]	Hs4758912/1.1e-90/[CR] KOG1198 Zinc-binding oxidoreductase	PF00107/1.4E-23/Zinc-binding dehydrogenase	biological_process:GO:0006739//NADP metabolic process;molecular_function:GO:0048038//quinone binding;GO:0042803//protein homodimerization activity;GO:0003960//NADPH:quinone reductase activity;GO:0070402//NADPH binding;
CL2700.Contig4	2	2.19927	4.32172e-10	3.2836e-05	0.03	0.004	NA	NA	NA	NA	NA	NA	NA
CL8105.Contig2	2	0.768529	4.32549e-10	3.28647e-05	0.074	0.021	PIK36629.1/4.1e-168/receptor tyrosine kinase flk-1/VEGFR-2 [Apostichopus japonicus]	NA	sp|P53767|VGFR1_RAT/4.2e-66/Vascular endothelial growth factor receptor 1 OS=Rattus norvegicus OX=10116 GN=Flt1 PE=2 SV=1	aplc:110982549/1.3e-105/vascular endothelial growth factor receptor 1-like isoform X1; K05096 FMS-like tyrosine kinase 1 [EC:2.7.10.1]	7297366/8.2e-80/[T] KOG0200 Fibroblast/platelet-derived growth factor receptor and related receptor tyrosine kinases	PTHR24416/1.1E-183/--	cellular_component:GO:0016021//integral component of membrane;molecular_function:GO:0005524//ATP binding;GO:0004672//protein kinase activity;
Unigene11634	2	0.826625	4.34384e-10	3.3004e-05	0.084	0.026	PIK62635.1/1.5e-132/putative E3 ubiquitin-protein ligase RNF31 isoform 3 [Apostichopus japonicus]	XM_030977966.1/0.0/PREDICTED: Strongylocentrotus purpuratus uncharacterized LOC100892326 (LOC100892326), transcript variant X4, mRNA	sp|Q96EP0|RNF31_HUMAN/1.6e-99/E3 ubiquitin-protein ligase RNF31 OS=Homo sapiens OX=9606 GN=RNF31 PE=1 SV=1	spu:100892326/3.6e-126/uncharacterized protein LOC100892326 isoform X1; K11974 E3 ubiquitin-protein ligase RNF31 [EC:2.3.2.31]	Hs21361276/1.2e-99/[O] KOG1812 Predicted E3 ubiquitin ligase	PS50119/8.745/Zinc finger B-box type profile.	cellular_component:GO:0071797//LUBAC complex;molecular_function:GO:0046872//metal ion binding;GO:0004842//ubiquitin-protein transferase activity;
CL8622.Contig2	2	1.80403	4.35068e-10	3.3056e-05	0.041	0.007	PIK60623.1/8.0e-79/putative zinc finger CCCH domain-containing protein 4-like isoform X2 [Apostichopus japonicus]	FR799557.1/0.0/Leishmania mexicana MHOM/GT/2001/U1103 complete genome, chromosome 4	sp|Q8BYK8|ZC3H6_MOUSE/1.4e-37/Zinc finger CCCH domain-containing protein 6 OS=Mus musculus OX=10090 GN=Zc3h6 PE=2 SV=2	sanh:107663889/4.4e-13/trichohyalin-like isoform X1; K19607 X-linked retinitis pigmentosa GTPase regulator	Hs14210506/2.1e-30/[A] KOG1040 Polyadenylation factor I complex, subunit, Yth1 (CPSF subunit)	PTHR13119/1.0E-35/--	molecular_function:GO:0046872//metal ion binding;
CL7986.Contig5	2	1.282	4.38166e-10	3.32914e-05	0.03	0.004	PIK37028.1/1.1e-40/hypothetical protein BSL78_26144 [Apostichopus japonicus]	XM_015812633.1/0.0/PREDICTED: Protobothrops mucrosquamatus small nuclear ribonucleoprotein polypeptide F (SNRPF), mRNA	sp|Q3T0Z8|RUXF_BOVIN/1.0e-40/Small nuclear ribonucleoprotein F OS=Bos taurus OX=9913 GN=SNRPF PE=3 SV=2	sko:100370688/1.8e-40/small nuclear ribonucleoprotein F-like; K11098 small nuclear ribonucleoprotein F	Hs4507131/7.3e-41/[A] KOG3482 Small nuclear ribonucleoprotein (snRNP) SMF	NA	biological_process:GO:0000387//spliceosomal snRNP assembly;cellular_component:GO:0005681//spliceosomal complex;GO:0005732//small nucleolar ribonucleoprotein complex;molecular_function:GO:0003723//RNA binding;
Unigene24915	2	0.722172	4.41193e-10	3.35214e-05	0.03	0.004	XP_011668560.2/1.1e-47/MKI67 FHA domain-interacting nucleolar phosphoprotein-like [Strongylocentrotus purpuratus]	NA	sp|Q6GL69|MK67I_XENTR/8.0e-32/MKI67 FHA domain-interacting nucleolar phosphoprotein-like OS=Xenopus tropicalis OX=8364 GN=nifk PE=2 SV=1	aplc:110984529/6.4e-40/MKI67 FHA domain-interacting nucleolar phosphoprotein-like; K14838 nucleolar protein 15	7300883/1.5e-27/[R] KOG4208 Nucleolar RNA-binding protein NIFK	PF00076/3.8E-12/RNA recognition motif. (a.k.a. RRM, RBD, or RNP domain)	molecular_function:GO:0003676//nucleic acid binding;
CL290.Contig21	2	0.692226	4.42263e-10	3.36027e-05	0.076	0.022	PIK52301.1/2.7e-173/putative alpha-N-acetylgalactosaminide alpha-2,6-sialyltransferase 5-like isoform X2 [Apostichopus japonicus]	NA	sp|Q55BM1|Y0444_DICDI/8.8e-25/Probable inactive protein kinase DDB_G0270444 OS=Dictyostelium discoideum OX=44689 GN=DDB_G0270444 PE=1 SV=1	spu:574877/3.3e-99/alpha-N-acetylgalactosaminide alpha-2,6-sialyltransferase 5 isoform X1; K03375 N-acetylgalactosaminide alpha-2,6-sialyltransferase (sialyltransferase 7E) [EC:2.4.99.-]	SPAPB1E7.04c/1.3e-19/[M] KOG4701 Chitinase	PS00478/-/LIM zinc-binding domain signature.	biological_process:GO:0006486//protein glycosylation;cellular_component:GO:0005794//Golgi apparatus;GO:0016021//integral component of membrane;molecular_function:GO:0008373//sialyltransferase activity;GO:0005524//ATP binding;GO:0004386//helicase activity;
Unigene8352	2	2.21105	4.44241e-10	3.3753e-05	0.03	0.004	NA	AB572608.1/0.0/Stichopus chloronotus DNA, microsatellite: SC43	NA	NA	NA	NA	NA
CL7291.Contig1	2	1.68555	4.44592e-10	3.37796e-05	0.041	0.007	KAB0336821.1/8.2e-06/hypothetical protein FD754_025512 [Muntiacus muntjak]	LR597569.1/0.0/Myripristis murdjan genome assembly, chromosome: 20	NA	sasa:106604036/8.1e-06/B-cell receptor CD22-like; K06467 CD22 antigen	NA	NA	NA
CL9260.Contig3	2	1.7566	4.47004e-10	3.39629e-05	0.041	0.007	NA	CP050606.1/0.0/Canis lupus familiaris breed Labrador retriever chromosome 07a	NA	NA	NA	NA	NA
CL10135.Contig5	2	0.518897	4.47391e-10	3.39923e-05	0.113	0.042	XP_032806839.1/1.5e-07/golgin subfamily B member 1-like [Petromyzon marinus]	NA	NA	NA	NA	NA	NA
Unigene29377	2	1.49873	4.55093e-10	3.45775e-05	0.063	0.016	PIK42066.1/4.4e-199/putative nose resistant to fluoxetine protein 6 [Apostichopus japonicus]	NA	sp|Q8BML2|OACYL_MOUSE/4.2e-58/O-acyltransferase like protein OS=Mus musculus OX=10090 GN=Oacyl PE=2 SV=1	api:100169337/6.3e-25/nose resistant to fluoxetine protein 6; K01183 chitinase [EC:3.2.1.14]	CE15658/1.6e-75/[R] KOG3700 Predicted acyltransferase	PTHR11161/2.5E-207/--	cellular_component:GO:0016021//integral component of membrane;molecular_function:GO:0016747//transferase activity, transferring acyl groups other than amino-acyl groups;
CL10136.Contig3	2	0.53492	4.56893e-10	3.47143e-05	0.102	0.035	PIK56362.1/0.0e+00/putative lysosomal alpha-mannosidase [Apostichopus japonicus]	XM_033241012.1/0.0/PREDICTED: Anneissia japonica lysosomal alpha-mannosidase-like (LOC117101122), mRNA	sp|Q29451|MA2B1_BOVIN/2.4e-264/Lysosomal alpha-mannosidase OS=Bos taurus OX=9913 GN=MAN2B1 PE=1 SV=4	spu:591324/0.0e+00/lysosomal alpha-mannosidase; K12311 lysosomal alpha-mannosidase [EC:3.2.1.24]	Hs10834968/1.8e-261/[G] KOG1959 Glycosyl hydrolase, family 38 - alpha-mannosidase	PTHR11607/0.0/--	biological_process:GO:0006013//mannose metabolic process;molecular_function:GO:0046872//metal ion binding;GO:0030246//carbohydrate binding;GO:0004559//alpha-mannosidase activity;
CL9131.Contig18	2	1.24031	4.69301e-10	3.5657e-05	0.041	0.007	XP_022102294.1/5.9e-254/histone deacetylase 1-like [Acanthaster planci]	KJ778967.1/0.0/Apostichopus japonicus histone deacetylase 1 (HDAC1) mRNA, complete cds	sp|P56518|HDAC1_STRPU/1.3e-255/Histone deacetylase 1 OS=Strongylocentrotus purpuratus OX=7668 GN=HDAC1 PE=2 SV=1	aplc:110985520/6.8e-255/histone deacetylase 1-like; K06067 histone deacetylase 1/2 [EC:3.5.1.98]	Hs20551695/7.3e-240/[B] KOG1342 Histone deacetylase complex, catalytic component RPD3	PF00850/3.2E-81/Histone deacetylase domain	biological_process:GO:0070933//histone H4 deacetylation;GO:0045944//positive regulation of transcription by RNA polymerase II;GO:0006325//chromatin organization;GO:0070932//histone H3 deacetylation;cellular_component:GO:0070822//Sin3-type complex;GO:0005634//nucleus;GO:0005737//cytoplasm;GO:0000118//histone deacetylase complex;molecular_function:GO:0004407//histone deacetylase activity;GO:0032041//NAD-dependent histone deacetylase activity (H3-K14 specific);GO:0008134//transcription factor binding;
CL5255.Contig2	2	1.48716	4.72859e-10	3.59274e-05	0.048	0.01	NA	NA	NA	NA	NA	NA	NA
Unigene31775	2	0.524229	4.73371e-10	3.59662e-05	0.16	0.07	PIK49793.1/9.3e-69/putative nuclear receptor coactivator 4 isoform X1 [Apostichopus japonicus]	NA	sp|Q13772|NCOA4_HUMAN/5.1e-29/Nuclear receptor coactivator 4 OS=Homo sapiens OX=9606 GN=NCOA4 PE=1 SV=1	gja:107122160/9.4e-34/NCOA4; nuclear receptor coactivator 4; K09289 nuclear receptor coactivator 4	NA	PTHR17085/1.1E-37/--	biological_process:GO:0006879//cellular iron ion homeostasis;molecular_function:GO:0003713//transcription coactivator activity;
Unigene28544	2	1.3069	4.76844e-10	3.62301e-05	0.061	0.015	XP_030836419.1/4.6e-79/calcium uptake protein 3, mitochondrial isoform X2 [Strongylocentrotus purpuratus]	LR584409.1/0.0/Salmo trutta genome assembly, chromosome: 9	sp|Q9CTY5|MICU3_MOUSE/1.0e-51/Calcium uptake protein 3, mitochondrial OS=Mus musculus OX=10090 GN=Micu3 PE=2 SV=2	aplc:110977166/1.3e-78/calcium uptake protein 3, mitochondrial-like isoform X1; K23843	7300550/7.2e-52/[P] KOG2643 Ca2+ binding protein, contains EF-hand motifs	PS50222/11.166/EF-hand calcium-binding domain profile.	NA
CL10411.Contig2	2	1.03297	4.81286e-10	3.65676e-05	0.041	0.007	XP_011679982.1/1.3e-242/aryl hydrocarbon receptor nuclear translocator homolog isoform X2 [Strongylocentrotus purpuratus]	XM_026463590.1/0.0/PREDICTED: Hyposmocoma kahamanoa aryl hydrocarbon receptor nuclear translocator homolog (LOC113229898), transcript variant X4, mRNA	sp|Q9DG12|ARNT2_DANRE/4.3e-163/Aryl hydrocarbon receptor nuclear translocator 2 OS=Danio rerio OX=7955 GN=arnt2 PE=1 SV=2	spu:576033/7.0e-241/aryl hydrocarbon receptor nuclear translocator homolog isoform X1; K15589 aryl hydrocarbon receptor nuclear translocator 2	Hs7662050/7.1e-160/[K] KOG3561 Aryl-hydrocarbon receptor nuclear translocator	PF00989/2.2E-13/PAS fold	NA
Unigene64820	2	1.23522	4.884e-10	3.71082e-05	0.056	0.013	NA	NA	NA	NA	NA	NA	NA
Unigene35615	2	0.817627	4.88582e-10	3.7122e-05	0.063	0.016	PIK55242.1/0.0e+00/putative fibrillin-2-like isoform X1 [Apostichopus japonicus]	MK007189.1/0.0/Holothuria nobilis microsatellite Hn18 sequence	sp|Q8AVH7|EGFL6_XENLA/1.5e-63/Epidermal growth factor-like protein 6 OS=Xenopus laevis OX=8355 GN=egfl6 PE=2 SV=1	dgt:114518753/2.2e-78/uncharacterized protein LOC114518753; K23342 fibrillin 2/3	Hs4503667/1.9e-49/[T] KOG1217 Fibrillins and related proteins containing Ca2+-binding EGF-like domains	PS50026/15.153/EGF-like domain profile.	molecular_function:GO:0005509//calcium ion binding;
CL11136.Contig21	2	0.783298	4.89095e-10	3.71609e-05	0.056	0.013	XP_014767620.1/5.5e-39/PREDICTED: sushi, von Willebrand factor type A, EGF and pentraxin domain-containing protein 1-like [Octopus bimaculoides] >KOF95338.1 hypothetical protein OCBIM_22038765mg [Octopus bimaculoides]	NA	sp|P0C6B8|SVEP1_RAT/3.7e-29/Sushi, von Willebrand factor type A, EGF and pentraxin domain-containing protein 1 OS=Rattus norvegicus OX=10116 GN=Svep1 PE=1 SV=1	obi:106867295/6.3e-40/sushi, von Willebrand factor type A, EGF and pentraxin domain-containing protein 1-like; K17495 CUB and sushi domain-containing protein	Hs15100168/3.2e-19/[TV] KOG4297 C-type lectin	PS50923/8.769/Sushi/CCP/SCR domain profile.	NA
Unigene35050	2	1.49232	4.91616e-10	3.73525e-05	0.074	0.021	PIK36431.1/1.5e-107/putative crk-like protein [Apostichopus japonicus]	NA	sp|P46109|CRKL_HUMAN/1.2e-58/Crk-like protein OS=Homo sapiens OX=9606 GN=CRKL PE=1 SV=1	sfm:108921924/1.2e-59/crk-like protein; K04438 proto-oncogene C-crk	Hs4885153/8.8e-59/[T] KOG4792 Crk family adapters	PS50002/14.874/Src homology 3 (SH3) domain profile.	biological_process:GO:0072114//pronephros morphogenesis;GO:0007520//myoblast fusion;
Unigene37235	2	1.8194	4.95612e-10	3.76561e-05	0.039	0.006	XP_022109588.1/1.6e-190/YTH domain-containing family protein 3-like [Acanthaster planci]	XM_029778773.1/0.0/PREDICTED: Octopus vulgaris YTH domain-containing family protein 1-like (LOC115210278), transcript variant X3, mRNA	sp|Q91YT7|YTHD2_MOUSE/6.4e-125/YTH domain-containing family protein 2 OS=Mus musculus OX=10090 GN=Ythdf2 PE=1 SV=1	aplc:110989490/1.8e-191/YTH domain-containing family protein 3-like; K20102 YTH domain-containing family protein	Hs7705411/2.1e-122/[R] KOG1901 Uncharacterized high-glucose-regulated protein	PTHR12357/7.6E-211/--	NA
Unigene48073	2	1.05339	4.95792e-10	3.76698e-05	0.084	0.027	PIK55708.1/2.4e-84/putative synaptogyrin-3 [Apostichopus japonicus]	NA	sp|O43760|SNG2_HUMAN/1.5e-40/Synaptogyrin-2 OS=Homo sapiens OX=9606 GN=SYNGR2 PE=1 SV=1	asn:102385726/3.3e-30/TMC8; transmembrane channel-like protein 8; K21988 transmembrane channel-like protein	Hs4759202/1.1e-40/[TU] KOG4016 Synaptic vesicle protein Synaptogyrin involved in regulation of Ca2+-dependent exocytosis	PF01284/7.1E-17/Membrane-associating domain	cellular_component:GO:0016021//integral component of membrane;
Unigene29547	2	1.88599	4.9654e-10	3.77266e-05	0.039	0.006	XP_022652850.1/2.4e-61/eukaryotic translation initiation factor 1A, Y-chromosomal-like isoform X2 [Varroa destructor] >XP_022686038.1 eukaryotic translation initiation factor 1A, Y-chromosomal-like isoform X2 [Varroa jacobsoni]	XM_004612273.1/0.0/PREDICTED: Sorex araneus eukaryotic translation initiation factor 1A, X-linked (EIF1AX), mRNA	sp|Q6VV72|IF1A_RAT/2.6e-62/Eukaryotic translation initiation factor 1A OS=Rattus norvegicus OX=10116 GN=Eif1a PE=2 SV=3	otw:112231228/8.0e-62/eukaryotic translation initiation factor 1A, X-chromosomal-like; K03236 translation initiation factor 1A	Hs4503499/3.2e-62/[J] KOG3403 Translation initiation factor 1A (eIF-1A)	PTHR21668/8.0E-102/--	molecular_function:GO:0003743//translation initiation factor activity;
Unigene35194	2	1.12175	4.99285e-10	3.79352e-05	0.065	0.017	XP_033124761.1/2.4e-157/deoxyhypusine synthase-like [Anneissia japonica]	XM_022273221.1/0.0/PREDICTED: Pieris rapae probable deoxyhypusine synthase (LOC111002931), mRNA	sp|Q6EWQ6|DHYS_BOVIN/3.3e-140/Deoxyhypusine synthase OS=Bos taurus OX=9913 GN=DHPS PE=2 SV=2	spu:579530/4.9e-155/deoxyhypusine synthase; K00809 deoxyhypusine synthase [EC:2.5.1.46]	Hs4503325/5.2e-140/[O] KOG2924 Deoxyhypusine synthase	PF01916/7.7E-132/Deoxyhypusine synthase	NA
Unigene3110	2	0.815654	5.01049e-10	3.80692e-05	0.048	0.01	PIK45569.1/4.6e-120/putative vacuolar segregation protein PEP7 [Apostichopus japonicus]	NA	NA	spu:100890951/8.5e-63/vacuolar segregation protein PEP7; K12481 rabenosyn-5	NA	PS50089/9.465/Zinc finger RING-type profile.	molecular_function:GO:0046872//metal ion binding;
CL8544.Contig3	2	1.20057	5.0176e-10	3.81232e-05	0.052	0.011	NA	LR761636.1/0.0/Crassostrea gigas genome assembly, linkage group: LG3	NA	NA	NA	NA	NA
CL10997.Contig4	2	0.826664	5.03435e-10	3.82505e-05	0.041	0.007	NA	NA	NA	NA	NA	NA	NA
Unigene13773	2	2.11882	5.05057e-10	3.83737e-05	0.032	0.004	NA	NA	NA	NA	NA	NA	NA
Unigene47149	2	1.73649	5.0889e-10	3.8665e-05	0.078	0.023	NA	NA	NA	NA	NA	NA	NA
Unigene29301	2	2.75796	5.17184e-10	3.92951e-05	0.032	0.004	NA	NA	NA	NA	NA	NA	NA
CL10214.Contig1	2	2.0484	5.183e-10	3.93799e-05	0.032	0.004	NA	NA	NA	NA	NA	NA	NA
Unigene29798	2	0.549685	5.18438e-10	3.93904e-05	0.091	0.03	PIK54725.1/5.0e-37/endonuclease-reverse transcriptase [Apostichopus japonicus]	NA	NA	acyg:106048990/6.0e-11/CCNH; cyclin-H; K06634 cyclin H	NA	PTHR19446:SF107/1.3E-13/--	molecular_function:GO:0003964//RNA-directed DNA polymerase activity;GO:0004519//endonuclease activity;
CL5419.Contig1	2	2.15639	5.2054e-10	3.95501e-05	0.032	0.004	NA	NA	NA	NA	NA	NA	NA
Unigene14604	2	2.4822	5.2054e-10	3.95501e-05	0.032	0.004	XP_033761446.1/9.0e-09/mucin-19-like [Pecten maximus]	NA	sp|P98088|MUC5A_HUMAN/1.2e-07/Mucin-5AC OS=Homo sapiens OX=9606 GN=MUC5AC PE=1 SV=4	xtr:100493286/2.0e-08/muc2; mucin 2, oligomeric mucus/gel-forming; K10955 mucin-2	CE05971/2.1e-06/[T] LSE0513 C 7-transmembrane receptor	SM00042/2.1E-12/Domain first found in C1r, C1s, uEGF, and bone morphogenetic protein.	NA
Unigene35112	2	2.4822	5.2054e-10	3.95501e-05	0.032	0.004	XP_033761446.1/7.7e-09/mucin-19-like [Pecten maximus]	NA	sp|O70244|CUBN_RAT/1.2e-08/Cubilin OS=Rattus norvegicus OX=10116 GN=Cubn PE=1 SV=2	xtr:100493286/1.7e-08/muc2; mucin 2, oligomeric mucus/gel-forming; K10955 mucin-2	Hs4557503/2.2e-07/[H] KOG4292 Cubilin, multiligand receptor mediating cobalamin absorption	PF00431/1.6E-12/CUB domain	NA
Unigene21949	2	1.58417	5.2129e-10	3.96071e-05	0.039	0.006	NA	NA	NA	NA	NA	NA	NA
CL1416.Contig1	2	0.857855	5.21727e-10	3.96403e-05	0.063	0.016	EPQ13073.1/2.2e-18/Fos-related antigen 2 [Myotis brandtii]	LR738607.1/0.0/Sciurus carolinensis genome assembly, chromosome: 17	sp|P47930|FOSL2_MOUSE/2.9e-20/Fos-related antigen 2 OS=Mus musculus OX=10090 GN=Fosl2 PE=1 SV=2	aplc:110987047/6.7e-73/fos-related antigen 1-like isoform X1; K09030 fos-like antigen 2	Hs4885245/2.3e-19/[K] KOG1414 Transcriptional activator FOSB/c-Fos and related bZIP transcription factors	SM00338/5.0E-11/basic region leucin zipper	biological_process:GO:0006357//regulation of transcription by RNA polymerase II;molecular_function:GO:0003677//DNA binding;GO:0003700//DNA-binding transcription factor activity;
CL1091.Contig3	2	0.688228	5.2756e-10	4.00834e-05	0.132	0.054	PIK38329.1/0.0e+00/putative zinc finger protein [Apostichopus japonicus]	CP027280.1/0.0/Lateolabrax maculatus chromosome Lm19	sp|P37709|TRHY_RABIT/7.0e-24/Trichohyalin OS=Oryctolagus cuniculus OX=9986 GN=TCHH PE=2 SV=1	dgt:114527184/1.6e-26/probable splicing factor, arginine/serine-rich 7 isoform X1; K13165 splicing factor, arginine/serine-rich 12	7292130/5.2e-21/[A] KOG1869 Splicing coactivator SRm160/300, subunit SRm300	SM00451/0.38/U1-like zinc finger	molecular_function:GO:0008270//zinc ion binding;GO:0003676//nucleic acid binding;
Unigene22931	2	2.26114	5.28455e-10	4.01515e-05	0.032	0.004	PIK61817.1/5.1e-44/putative anamorsin-like isoform X2 [Apostichopus japonicus]	NA	sp|C3YFB4|DRE2_BRAFL/1.7e-33/Anamorsin homolog OS=Branchiostoma floridae OX=7739 GN=BRAFLDRAFT_58504 PE=3 SV=1	lak:106153157/3.8e-36/anamorsin homolog; K22746 anamorsin	Hs10092673/4.5e-28/[S] KOG4020 Protein DRE2, required for cell viability	NA	biological_process:GO:0016226//iron-sulfur cluster assembly;cellular_component:GO:0005758//mitochondrial intermembrane space;GO:0005737//cytoplasm;molecular_function:GO:0009055//electron transfer activity;GO:0046872//metal ion binding;GO:0051537//2 iron, 2 sulfur cluster binding;GO:0051539//4 iron, 4 sulfur cluster binding;
Unigene182	2	2.41619	5.29595e-10	4.02381e-05	0.032	0.004	PIK41022.1/5.5e-126/hypothetical protein BSL78_22126 [Apostichopus japonicus]	NA	NA	lak:106177179/1.3e-10/mucin-like protein isoform X1; K22017 mucin-4	NA	NA	NA
CL6325.Contig1	2	1.33313	5.31126e-10	4.03544e-05	0.039	0.006	NA	KY609179.1/0.0/Holothuria forskali tensilin mRNA, complete cds	NA	NA	NA	NA	NA
CL8768.Contig7	2	2.03703	5.31328e-10	4.03697e-05	0.037	0.006	NA	NA	NA	NA	NA	NA	NA
CL9015.Contig1	2	1.40778	5.33115e-10	4.05055e-05	0.039	0.006	PIK53953.1/7.3e-22/putative histone-lysine N-methyltransferase 2D [Apostichopus japonicus]	NA	NA	aplc:110983662/8.5e-07/uncharacterized protein LOC110983662; K22584 metalloproteinase inhibitor 4	NA	PTHR11844/5.5E-12/--	biological_process:GO:0032259//methylation;cellular_component:GO:0005576//extracellular region;molecular_function:GO:0008191//metalloendopeptidase inhibitor activity;GO:0008168//methyltransferase activity;
CL8771.Contig3	2	1.08405	5.33438e-10	4.05301e-05	0.048	0.01	KAE9414067.1/6.8e-11/hypothetical protein Angca_002850, partial [Angiostrongylus cantonensis]	CP020628.1/0.0/Oryzias latipes strain HSOK chromosome 8	NA	hro:HELRODRAFT_63155/2.6e-07/hypothetical protein; K03002 DNA-directed RNA polymerase I subunit RPA2 [EC:2.7.7.6]	NA	NA	cellular_component:GO:0016021//integral component of membrane;molecular_function:GO:0003899//DNA-directed 5'-3' RNA polymerase activity;GO:0016787//hydrolase activity;
Unigene30632	2	1.77818	5.38119e-10	4.08857e-05	0.039	0.006	XP_022095481.1/1.1e-157/neuronal-specific septin-3-like isoform X1 [Acanthaster planci]	XM_020520374.1/0.0/PREDICTED: Rhincodon typus septin-9-like (LOC109920333), mRNA	sp|Q08DM7|SEPT3_BOVIN/1.2e-110/Neuronal-specific septin-3 OS=Bos taurus OX=9913 GN=SEPTIN3 PE=2 SV=3	aplc:110981832/1.3e-158/neuronal-specific septin-3-like isoform X1; K16938 septin 3/9/12	Hs19923553/5.6e-110/[DTZ] KOG1547 Septin CDC10 and related P-loop GTPases	PF00735/6.5E-109/Septin	NA
Unigene53094	2	1.45476	5.38119e-10	4.08857e-05	0.039	0.006	XP_033636749.1/1.6e-145/serine/threonine-protein kinase STK11-like [Asterias rubens]	XM_025255747.1/0.0/PREDICTED: Pomacea canaliculata serine/threonine-protein kinase stk11-like (LOC112574575), mRNA	sp|Q15831|STK11_HUMAN/6.3e-136/Serine/threonine-protein kinase STK11 OS=Homo sapiens OX=9606 GN=STK11 PE=1 SV=1	spu:575272/1.9e-143/serine/threonine-protein kinase stk11; K07298 serine/threonine-protein kinase 11 [EC:2.7.11.1]	Hs4507271/4.5e-136/[T] KOG0583 Serine/threonine protein kinase	SM00220/4.6E-82/Serine/Threonine protein kinases, catalytic domain	NA
Unigene23698	2	0.896436	5.42296e-10	4.12031e-05	0.032	0.004	NA	NA	NA	NA	NA	NA	NA
Unigene17446	2	1.94078	5.43466e-10	4.1292e-05	0.032	0.004	NA	NA	NA	NA	NA	NA	NA
Unigene4015	2	0.8101	5.45769e-10	4.1467e-05	0.1	0.034	NA	CT954269.12/0.0/Pig DNA sequence from clone CH242-404E7 on chromosome 7, complete sequence	NA	NA	NA	NA	NA
CL2076.Contig4	2	1.48507	5.46312e-10	4.15082e-05	0.067	0.018	PIK35110.1/1.5e-95/hypothetical protein BSL78_28062 [Apostichopus japonicus]	NA	sp|P40682|VAS1_BOVIN/6.4e-32/V-type proton ATPase subunit S1 OS=Bos taurus OX=9913 GN=ATP6AP1 PE=1 SV=1	aplc:110986429/1.9e-50/V-type proton ATPase subunit S1-like; K03662 V-type H+-transporting ATPase S1 subunit	Hs17136148/2.2e-26/[C] KOG3868 Vacuolar H+-ATPase V0 sector, accessory subunit S1 (Ac45)	PF05827/2.7E-10/Vacuolar ATP synthase subunit S1 (ATP6S1)	cellular_component:GO:0016021//integral component of membrane;GO:0033180//proton-transporting V-type ATPase, V1 domain;molecular_function:GO:0046961//proton-transporting ATPase activity, rotational mechanism;GO:0046933//proton-transporting ATP synthase activity, rotational mechanism;
Unigene23444	2	1.40411	5.47242e-10	4.15789e-05	0.039	0.006	XP_011666832.2/6.7e-257/FERM domain-containing protein 4A isoform X4 [Strongylocentrotus purpuratus]	XM_021007525.1/0.0/PREDICTED: Phascolarctos cinereus FERM domain containing 4B (FRMD4B), transcript variant X8, mRNA	sp|Q8BIE6|FRM4A_MOUSE/3.1e-147/FERM domain-containing protein 4A OS=Mus musculus OX=10090 GN=Frmd4a PE=1 SV=2	pki:111858029/2.7e-37/radixin-like; K08007 villin 2 (ezrin)	Hs20468782/2.7e-137/[R] KOG3529 Radixin, moesin and related proteins of the ERM family	SM00295/1.7E-43/Band 4.1 homologues	NA
Unigene25832	2	1.27054	5.48188e-10	4.16508e-05	0.048	0.01	PIK60657.1/2.9e-23/hypothetical protein BSL78_02432 [Apostichopus japonicus]	NA	NA	NA	NA	NA	cellular_component:GO:0016021//integral component of membrane;
CL10394.Contig13	2	1.67184	5.50533e-10	4.1829e-05	0.032	0.004	#N/A	#N/A	#N/A	#N/A	#N/A	#N/A	#N/A
CL10394.Contig14	2	1.67184	5.50533e-10	4.1829e-05	0.032	0.004	PIK59215.1/6.8e-83/putative G-protein coupled receptor [Apostichopus japonicus]	NA	sp|Q8CJ12|AGRG2_MOUSE/1.0e-40/Adhesion G-protein coupled receptor G2 OS=Mus musculus OX=10090 GN=Adgrg2 PE=1 SV=1	aplc:110986402/7.6e-79/uncharacterized protein LOC110986402; K08455 adhesion G-protein coupled receptor G4	Hs5031733/1.1e-39/[T] KOG4193 G protein-coupled receptors	PTHR12011/6.1E-103/--	biological_process:GO:0007166//cell surface receptor signaling pathway;cellular_component:GO:0016021//integral component of membrane;molecular_function:GO:0004930//G protein-coupled receptor activity;
Unigene48547	2	1.59798	5.50533e-10	4.1829e-05	0.032	0.004	PIK47660.1/6.1e-74/putative deleted in malignant brain tumors 1 protein-like isoform X5 [Apostichopus japonicus]	NA	sp|Q9UGM3|DMBT1_HUMAN/1.7e-54/Deleted in malignant brain tumors 1 protein OS=Homo sapiens OX=9606 GN=DMBT1 PE=1 SV=2	aplc:110974308/1.9e-64/deleted in malignant brain tumors 1 protein-like isoform X1; K13912 deleted in malignant brain tumors 1 protein	Hs8923740_1/8.6e-56/[R] TWOG0712 Scavenger receptor Cys-rich domains	PS50287/27.997/SRCR domain profile.	cellular_component:GO:0016020//membrane;molecular_function:GO:0005044//scavenger receptor activity;
CL9647.Contig12	2	1.57008	5.5172e-10	4.19191e-05	0.032	0.004	NA	NA	NA	NA	NA	NA	NA
CL3093.Contig3	2	0.677886	5.56157e-10	4.22563e-05	0.048	0.01	XP_011681630.2/1.1e-188/adenylosuccinate synthetase isozyme 1 A [Strongylocentrotus purpuratus]	LT972181.1/0.0/Larimichthys crocea genome assembly, chromosome: XV	sp|Q561L1|PUA1A_XENLA/4.2e-174/Adenylosuccinate synthetase isozyme 1 A OS=Xenopus laevis OX=8355 GN=adss1-a PE=2 SV=1	spu:582026/1.3e-189/adenylosuccinate synthetase isozyme 1 A; K01939 adenylosuccinate synthase [EC:6.3.4.4]	Hs4557271/8.4e-169/[F] KOG1355 Adenylosuccinate synthase	PTHR11846/3.0E-298/--	NA
CL11003.Contig2	2	1.31672	5.57691e-10	4.23728e-05	0.032	0.004	XP_006818503.1/2.2e-122/PREDICTED: hsp90 co-chaperone Cdc37-like isoform X1 [Saccoglossus kowalevskii]	KY609179.1/0.0/Holothuria forskali tensilin mRNA, complete cds	sp|Q16543|CDC37_HUMAN/1.1e-115/Hsp90 co-chaperone Cdc37 OS=Homo sapiens OX=9606 GN=CDC37 PE=1 SV=1	sko:100369477/2.5e-123/hsp90 co-chaperone Cdc37-like; K09554 cell division cycle protein 37	Hs5901922/7.8e-116/[D] KOG2260 Cell division cycle 37 protein, CDC37	PF03234/4.3E-12/Cdc37 N terminal kinase binding	molecular_function:GO:0019901//protein kinase binding;
CL155.Contig1	2	1.30966	5.58597e-10	4.24417e-05	0.039	0.006	NA	NA	NA	NA	NA	NA	NA
CL1075.Contig2	2	0.779999	5.63335e-10	4.28017e-05	0.048	0.01	NA	NA	NA	NA	NA	NA	NA
Unigene43868	2	1.29875	5.64939e-10	4.29235e-05	0.032	0.004	PIK56697.1/1.8e-69/putative alpha-1A adrenergic receptor-like [Apostichopus japonicus]	NA	sp|O15973|OPSD1_MIZYE/4.6e-19/Rhodopsin, GQ-coupled OS=Mizuhopecten yessoensis OX=6573 GN=SCOP1 PE=1 SV=1	aplc:110973973/1.4e-42/melatonin receptor type 1A-like; K04137 adrenergic receptor alpha-1D	Hs4885319/4.0e-17/[TV] LSE0316 H G-protein-coupled receptor	PTHR24242:SF196/2.6E-90/--	cellular_component:GO:0016021//integral component of membrane;molecular_function:GO:0004930//G protein-coupled receptor activity;
Unigene30574	2	1.21801	5.66156e-10	4.3016e-05	0.032	0.004	PIK58593.1/6.3e-307/hypothetical protein BSL78_04499 [Apostichopus japonicus]	NA	sp|A7MB10|RRP5_BOVIN/4.0e-146/Protein RRP5 homolog OS=Bos taurus OX=9913 GN=PDCD11 PE=2 SV=1	aplc:110982473/3.7e-211/protein RRP5 homolog; K14792 rRNA biogenesis protein RRP5	Hs20544347/1.8e-140/[A] KOG1070 rRNA processing protein Rrp5	PTHR23270:SF5/0.0/--	molecular_function:GO:0003676//nucleic acid binding;
CL11295.Contig1	2	2.58319	5.67711e-10	4.31341e-05	0.035	0.005	XP_033630402.1/5.5e-248/receptor-type tyrosine-protein phosphatase kappa-like isoform X1 [Asterias rubens] >XP_033630404.1 receptor-type tyrosine-protein phosphatase kappa-like isoform X2 [Asterias rubens]	XM_033780558.1/0.0/PREDICTED: Asterias rubens tyrosine-protein kinase receptor Tie-1-like (LOC117297488), transcript variant X5, mRNA	sp|Q99M80|PTPRT_MOUSE/9.1e-104/Receptor-type tyrosine-protein phosphatase T OS=Mus musculus OX=10090 GN=Ptprt PE=1 SV=2	spu:587243/4.8e-116/angiopoietin-1 receptor; K03189 urease accessory protein	Hs19743927/1.1e-103/[T] KOG4228 Protein tyrosine phosphatase	PS50853/8.182/Fibronectin type-III domain profile.	cellular_component:GO:0016021//integral component of membrane;molecular_function:GO:0004725//protein tyrosine phosphatase activity;
CL7359.Contig12	2	1.25847	5.71049e-10	4.33878e-05	0.032	0.004	NA	NA	NA	NA	NA	NA	NA
Unigene38559	2	1.27459	5.77779e-10	4.3899e-05	0.037	0.006	ROL46144.1/6.7e-109/putative RNA-directed DNA polymerase from transposon X-element [Anabarilius grahami]	CP020789.1/0.0/Oryzias latipes strain HNI chromosome 11	sp|Q95SX7|RTBS_DROME/7.6e-22/Probable RNA-directed DNA polymerase from transposon BS OS=Drosophila melanogaster OX=7227 GN=RTase PE=2 SV=1	spis:111346170/2.3e-53/uncharacterized protein LOC111346170; K22614 NLR family CARD domain-containing protein 3	CE16424/1.2e-32/[R] KOG1075 FOG: Reverse transcriptase	PS50878/8.712/Reverse transcriptase (RT) catalytic domain profile.	molecular_function:GO:0003964//RNA-directed DNA polymerase activity;
CL2925.Contig2	2	1.55745	5.78467e-10	4.39513e-05	0.032	0.004	XP_030853853.1/6.4e-237/histone-lysine N-methyltransferase EHMT2 isoform X4 [Strongylocentrotus purpuratus]	XM_030997993.1/0.0/PREDICTED: Strongylocentrotus purpuratus histone-lysine N-methyltransferase EHMT2 (LOC580814), transcript variant X4, mRNA	sp|Q9H9B1|EHMT1_HUMAN/6.3e-194/Histone-lysine N-methyltransferase EHMT1 OS=Homo sapiens OX=9606 GN=EHMT1 PE=1 SV=4	spu:580814/7.4e-238/histone-lysine N-methyltransferase EHMT2 isoform X1; K11420 [histone H3]-lysine9 N-trimethyltransferase EHMT [EC:2.1.1.355]	Hs21314722/4.5e-194/[BK] KOG1082 Histone H3 (Lys9) methyltransferase SUV39H1/Clr4, required for transcriptional silencing	PTHR22884:SF290/1.4E-264/--	NA
Unigene36940	2	1.38678	5.81791e-10	4.42039e-05	0.035	0.005	NA	AC206569.4/0.0/Pongo abelii BAC clone CH276-323M15 from chromosome 12, complete sequence	NA	NA	NA	NA	NA
Unigene25341	2	0.837862	5.81998e-10	4.42196e-05	0.065	0.017	PIK62162.1/3.1e-131/putative signal peptide peptidase-like 2B isoform X2 [Apostichopus japonicus]	NA	sp|Q3TD49|SPP2B_MOUSE/3.5e-92/Signal peptide peptidase-like 2B OS=Mus musculus OX=10090 GN=Sppl2b PE=1 SV=2	aplc:110987783/8.3e-121/signal peptide peptidase-like 2B isoform X1; K09597 signal peptide peptidase-like 2B [EC:3.4.23.-]	Hs20514780/4.4e-89/[R] KOG2442 Uncharacterized conserved protein, contains PA domain	SM00730/3.1E-62/Presenilin, signal peptide peptidase, family	biological_process:GO:0031293//membrane protein intracellular domain proteolysis;cellular_component:GO:0016021//integral component of membrane;molecular_function:GO:0042500//aspartic endopeptidase activity, intramembrane cleaving;
Unigene11255	2	2.09941	5.82296e-10	4.42423e-05	0.037	0.006	NA	NA	NA	NA	NA	NA	NA
CL7928.Contig6	2	1.75904	5.8417e-10	4.43847e-05	0.035	0.005	PIK49862.1/7.3e-21/hypothetical protein BSL78_13267 [Apostichopus japonicus]	NA	NA	NA	NA	NA	cellular_component:GO:0016021//integral component of membrane;
CL6836.Contig8	2	1.42409	5.85949e-10	4.45198e-05	0.054	0.012	PIK33289.1/3.5e-112/putative protein-L-isoaspartate(D-aspartate) O-methyltransferase-like isoform X2 [Apostichopus japonicus]	LR699092.1/0.0/Asterias rubens genome assembly, chromosome: 1	sp|Q5F3N1|PIMT_CHICK/1.9e-80/Protein-L-isoaspartate(D-aspartate) O-methyltransferase OS=Gallus gallus OX=9031 GN=PCMT1 PE=2 SV=3	spu:581433/1.2e-85/protein-L-isoaspartate(D-aspartate) O-methyltransferase; K00573 protein-L-isoaspartate(D-aspartate) O-methyltransferase [EC:2.1.1.77]	Hs4885539/3.4e-79/[O] KOG1661 Protein-L-isoaspartate(D-aspartate) O-methyltransferase	PTHR11579/1.4E-127/--	molecular_function:GO:0004719//protein-L-isoaspartate (D-aspartate) O-methyltransferase activity;
CL260.Contig6	2	0.936429	5.86559e-10	4.45662e-05	0.035	0.005	PIK56347.1/2.3e-13/Glutathione S-transferase 1 [Apostichopus japonicus]	NA	NA	NA	NA	NA	molecular_function:GO:0016740//transferase activity;
Unigene103410	2	1.28077	5.92586e-10	4.50241e-05	0.037	0.006	NA	NA	NA	NA	NA	NA	NA
Unigene11817	2	0.542646	5.9427e-10	4.5152e-05	0.158	0.069	XP_793277.1/9.5e-181/heterogeneous nuclear ribonucleoprotein R isoform X1 [Strongylocentrotus purpuratus]	NA	sp|O43390|HNRPR_HUMAN/4.8e-150/Heterogeneous nuclear ribonucleoprotein R OS=Homo sapiens OX=9606 GN=HNRNPR PE=1 SV=1	sko:100376856/1.7e-166/heterogeneous nuclear ribonucleoprotein R-like; K13161 heterogeneous nuclear ribonucleoprotein R	Hs5031755/3.4e-150/[A] KOG0117 Heterogeneous nuclear ribonucleoprotein R (RRM superfamily)	PS50102/13.635/Eukaryotic RNA Recognition Motif (RRM) profile.	cellular_component:GO:0005634//nucleus;GO:1990904//ribonucleoprotein complex;molecular_function:GO:0003723//RNA binding;GO:0003729//mRNA binding;
CL5027.Contig3	2	1.32508	6.00712e-10	4.56415e-05	0.037	0.006	XP_033112694.1/3.2e-30/immediate early response 3-interacting protein 1-like [Anneissia japonica]	NA	sp|Q3B8G7|IR3IP_XENLA/1.9e-29/Immediate early response 3-interacting protein 1 OS=Xenopus laevis OX=8355 GN=ier3ip1 PE=3 SV=1	spu:593244/3.7e-31/immediate early response 3-interacting protein 1; K22939 immediate early response 3-interacting protein 1	7294776/3.0e-08/[R] KOG2425 Nuclear protein involved in cell morphogenesis and cell surface growth	NA	biological_process:GO:0006888//endoplasmic reticulum to Golgi vesicle-mediated transport;cellular_component:GO:0030134//COPII-coated ER to Golgi transport vesicle;GO:0030173//integral component of Golgi membrane;GO:0016021//integral component of membrane;GO:0005789//endoplasmic reticulum membrane;
Unigene11093	2	1.09425	6.00712e-10	4.56415e-05	0.037	0.006	PIK45880.1/3.5e-49/hypothetical protein BSL78_17259 [Apostichopus japonicus]	AC117047.5/0.0/Rattus norvegicus BAC CH230-367B23 (Children&apos;s Hospital Oakland Research Institute Rat (BN/SsNHsd/MCW) BAC library) complete sequence	NA	NA	NA	NA	molecular_function:GO:0008270//zinc ion binding;
Unigene23799	2	0.698626	6.02196e-10	4.57542e-05	0.076	0.022	AWS31940.1/0.0e+00/hypoxia up regulated protein HYOU1 [Apostichopus japonicus]	MH290232.1/0.0/Apostichopus japonicus hypoxia up regulated protein HYOU1 mRNA, complete cds	sp|Q7ZUW2|HYOU1_DANRE/8.1e-200/Hypoxia up-regulated protein 1 OS=Danio rerio OX=7955 GN=hyou1 PE=2 SV=1	aplc:110989341/0.0e+00/hypoxia up-regulated protein 1-like; K09486 hypoxia up-regulated 1	Hs22063141/4.6e-181/[O] KOG0104 Molecular chaperones GRP170/SIL1, HSP70 superfamily	PTHR19375/1.5E-275/--	biological_process:GO:0060964//regulation of gene silencing by miRNA;cellular_component:GO:0005634//nucleus;molecular_function:GO:0003677//DNA binding;
Unigene32793	2	0.899334	6.0222e-10	4.57561e-05	0.074	0.021	PIK60748.1/2.0e-122/hypothetical protein BSL78_02312 [Apostichopus japonicus]	NA	NA	aplc:110986231/6.8e-06/NACHT, LRR and PYD domains-containing protein 3-like; K12800 NACHT, LRR and PYD domains-containing protein 3	NA	PF05729/1.8E-6/NACHT domain	cellular_component:GO:0016021//integral component of membrane;
Unigene48100	2	1.688	6.02322e-10	4.57638e-05	0.035	0.005	XP_028542294.1/4.3e-09/helicase [Plasmodium gonderi] >GAW79705.1 helicase [Plasmodium gonderi]	NA	NA	NA	NA	NA	molecular_function:GO:0005524//ATP binding;GO:0004386//helicase activity;
CL11055.Contig6	2	0.937766	6.03321e-10	4.58397e-05	0.069	0.019	PIK37786.1/1.3e-234/hypothetical protein BSL78_25384 [Apostichopus japonicus]	NA	sp|Q99K43|PRC1_MOUSE/3.4e-120/Protein regulator of cytokinesis 1 OS=Mus musculus OX=10090 GN=Prc1 PE=1 SV=2	spu:580770/1.2e-192/protein regulator of cytokinesis 1 isoform X1; K16732 protein regulator of cytokinesis 1	Hs4506039/1.3e-118/[DZ] KOG4302 Microtubule-associated protein essential for anaphase spindle elongation	PTHR19321:SF1/5.7E-172/--	biological_process:GO:0032465//regulation of cytokinesis;GO:0001578//microtubule bundle formation;cellular_component:GO:0005856//cytoskeleton;molecular_function:GO:0008017//microtubule binding;
CL8813.Contig7	2	1.406	6.03376e-10	4.58439e-05	0.078	0.023	NA	NA	NA	NA	NA	NA	NA
CL1453.Contig4	2	1.52927	6.05404e-10	4.5998e-05	0.037	0.006	PIK48830.1/1.3e-45/putative peroxisome proliferator-activated receptor alpha, partial [Apostichopus japonicus]	NA	sp|P37233|PPARD_XENLA/2.5e-11/Peroxisome proliferator-activated receptor delta OS=Xenopus laevis OX=8355 GN=ppard PE=1 SV=1	spu:576339/2.6e-35/peroxisome proliferator-activated receptor alpha isoform X1; K07294 peroxisome proliferator-activated receptor alpha	Hs5453940/2.0e-10/[T] KOG3575 FOG: Hormone receptors	NA	cellular_component:GO:0042025//host cell nucleus;GO:0005634//nucleus;molecular_function:GO:0003707//steroid hormone receptor activity;GO:0008270//zinc ion binding;GO:0043565//sequence-specific DNA binding;GO:0003700//DNA-binding transcription factor activity;
CL3453.Contig1	2	1.76907	6.05908e-10	4.60363e-05	0.045	0.009	NA	NA	NA	NA	NA	NA	NA
CL4778.Contig5	2	0.899894	6.06363e-10	4.60709e-05	0.039	0.006	XP_033108815.1/0.0e+00/threonine--tRNA ligase 1, cytoplasmic-like isoform X3 [Anneissia japonica]	XM_034390735.1/0.0/PREDICTED: Thrips palmi threonine--tRNA ligase 1, cytoplasmic (LOC117648285), transcript variant X3, mRNA	sp|Q9D0R2|SYTC_MOUSE/1.4e-306/Threonine--tRNA ligase 1, cytoplasmic OS=Mus musculus OX=10090 GN=Tars1 PE=1 SV=2	aplc:110989441/0.0e+00/threonine--tRNA ligase, cytoplasmic-like isoform X1; K01868 threonyl-tRNA synthetase [EC:6.1.1.3]	7297921/8.3e-309/[J] KOG1637 Threonyl-tRNA synthetase	PF00587/1.7E-37/tRNA synthetase class II core domain (G, H, P, S and T)	NA
Unigene40371	2	0.780592	6.07875e-10	4.61857e-05	0.071	0.02	XP_030842989.1/3.0e-241/tyrosine-protein phosphatase non-receptor type 11 [Strongylocentrotus purpuratus] >XP_030843026.1 tyrosine-protein phosphatase non-receptor type 11 [Strongylocentrotus purpuratus]	XM_032800692.1/0.0/PREDICTED: Chelonoidis abingdonii protein tyrosine phosphatase non-receptor type 11 (PTPN11), transcript variant X1, mRNA	sp|Q06124|PTN11_HUMAN/1.1e-192/Tyrosine-protein phosphatase non-receptor type 11 OS=Homo sapiens OX=9606 GN=PTPN11 PE=1 SV=3	spu:578886/3.4e-242/tyrosine-protein phosphatase non-receptor type 11; K07293 tyrosine-protein phosphatase non-receptor type 11 [EC:3.1.3.48]	Hs18375642/1.3e-192/[T] KOG0790 Protein tyrosine phosphatase Corkscrew and related SH2 domain enzymes	PF00017/3.5E-22/SH2 domain	NA
Unigene2585	2	1.51639	6.08494e-10	4.62327e-05	0.035	0.005	PIK53282.1/5.7e-08/hypothetical protein BSL78_09810 [Apostichopus japonicus]	NA	NA	NA	NA	NA	molecular_function:GO:0008270//zinc ion binding;GO:0003676//nucleic acid binding;
CL543.Contig1	2	1.56501	6.12226e-10	4.65163e-05	0.035	0.005	XP_030854197.1/1.1e-22/SRA stem-loop-interacting RNA-binding protein, mitochondrial-like [Strongylocentrotus purpuratus]	NA	sp|Q9D8T7|SLIRP_MOUSE/6.7e-14/SRA stem-loop-interacting RNA-binding protein, mitochondrial OS=Mus musculus OX=10090 GN=Slirp PE=1 SV=2	dpl:KGM_206016/5.9e-13/Acyl-CoA binding protein; K23151 methyltransferase-like protein 23 [EC:2.1.1.-]	Hs13654278/5.3e-13/[R] KOG0118 FOG: RRM domain	PS50102/16.057/Eukaryotic RNA Recognition Motif (RRM) profile.	NA
Unigene19007	2	0.863117	6.15262e-10	4.6747e-05	0.097	0.034	NA	LM993663.2/0.0/Plasmodium yoelii strain 17X genome assembly, chromosome: 9	NA	NA	NA	NA	NA
CL8747.Contig7	2	1.16828	6.18497e-10	4.69928e-05	0.035	0.005	PIK49734.1/4.7e-157/putative dyslexia susceptibility 1 candidate protein 1 protein-like [Apostichopus japonicus] >PIK57376.1 putative dyslexia susceptibility 1 candidate protein 1 protein-like [Apostichopus japonicus]	NA	sp|Q863A4|DAAF4_PONPY/1.2e-82/Dynein assembly factor 4, axonemal OS=Pongo pygmaeus OX=9600 GN=DNAAF4 PE=3 SV=1	aplc:110982915/2.6e-115/dynein assembly factor 4, axonemal-like; K19758 dyslexia susceptibility 1 candidate gene 1 protein	Hs18677737/1.4e-80/[R] KOG1124 FOG: TPR repeat	PF13414/2.5E-12/TPR repeat	biological_process:GO:0003341//cilium movement;
CL10206.Contig2	2	1.16863	6.31227e-10	4.796e-05	0.035	0.005	NA	NA	NA	NA	NA	NA	NA
Unigene27223	2	3.61531	6.39996e-10	4.86263e-05	0.022	0.001	PIK63025.1/1.3e-68/putative ER membrane protein complex subunit 4 [Apostichopus japonicus]	NA	sp|Q9CZX9|EMC4_MOUSE/1.1e-53/ER membrane protein complex subunit 4 OS=Mus musculus OX=10090 GN=Emc4 PE=1 SV=1	spu:580583/8.5e-60/ER membrane protein complex subunit 4; K23565 ER membrane protein complex subunit 4	Hs7705997/3.1e-53/[S] KOG3318 Predicted membrane protein	PF06417/1.9E-43/Protein of unknown function (DUF1077)	cellular_component:GO:0016021//integral component of membrane;
Unigene40911	2	0.797037	6.40596e-10	4.86719e-05	0.067	0.018	PIK49878.1/1.2e-179/hypothetical protein BSL78_13249 [Apostichopus japonicus]	XM_029339900.1/0.0/PREDICTED: Acropora millepora protein disulfide-isomerase A6-like (LOC114961257), mRNA	sp|Q63081|PDIA6_RAT/4.5e-147/Protein disulfide-isomerase A6 OS=Rattus norvegicus OX=10116 GN=Pdia6 PE=1 SV=2	spu:585584/2.7e-163/protein disulfide-isomerase A6 homolog; K09584 protein disulfide-isomerase A6 [EC:5.3.4.1]	Hs5031973/4.2e-147/[O] KOG0191 Thioredoxin/protein disulfide isomerase	PS51352/13.885/Thioredoxin domain profile.	biological_process:GO:0045454//cell redox homeostasis;molecular_function:GO:0003756//protein disulfide isomerase activity;
Unigene9417	2	0.802341	6.45749e-10	4.90633e-05	0.084	0.027	XP_033632933.1/2.0e-239/G protein-coupled receptor kinase 5-like isoform X1 [Asterias rubens]	XM_022251479.1/0.0/PREDICTED: Acanthaster planci G protein-coupled receptor kinase 5-like (LOC110988180), transcript variant X2, mRNA	sp|Q8VEB1|GRK5_MOUSE/6.0e-222/G protein-coupled receptor kinase 5 OS=Mus musculus OX=10090 GN=Grk5 PE=1 SV=2	aplc:110988180/5.8e-236/G protein-coupled receptor kinase 5-like isoform X1; K08291 G protein-coupled receptor kinase [EC:2.7.11.16]	Hs4885349/5.6e-222/[T] KOG0986 G protein-coupled receptor kinase	PR00717/2.55E-37/GPCR kinase signature	NA
Unigene34125	2	0.588081	6.49654e-10	4.936e-05	0.071	0.02	PIK58795.1/2.6e-61/hypothetical protein BSL78_04254 [Apostichopus japonicus]	NA	NA	NA	NA	NA	NA
CL3619.Contig1	2	1.70853	6.53453e-10	4.96487e-05	0.022	0.001	PIK36733.1/7.4e-142/hypothetical protein BSL78_26437 [Apostichopus japonicus]	NA	NA	NA	NA	PTHR11825:SF37/1.1E-18/--	biological_process:GO:0009082//branched-chain amino acid biosynthetic process;cellular_component:GO:0005829//cytosol;molecular_function:GO:0004084//branched-chain-amino-acid transaminase activity;
Unigene34652	2	2.90413	6.53453e-10	4.96487e-05	0.022	0.001	NA	NA	NA	NA	NA	NA	NA
Unigene35723	2	2.90413	6.53453e-10	4.96487e-05	0.022	0.001	NA	NA	NA	NA	NA	NA	NA
CL4806.Contig2	2	0.892973	6.55232e-10	4.97839e-05	0.058	0.014	XP_009057363.1/4.3e-23/hypothetical protein LOTGIDRAFT_233316 [Lottia gigantea] >ESO92061.1 hypothetical protein LOTGIDRAFT_233316 [Lottia gigantea]	NA	sp|Q8BHE1|GEMI8_MOUSE/5.4e-20/Gem-associated protein 8 OS=Mus musculus OX=10090 GN=Gemin8 PE=1 SV=1	aplc:110989360/4.2e-23/gem-associated protein 8-like; K13136 gem associated protein 8	NA	PF15348/9.2E-36/Gemini of Cajal bodies-associated protein 8	biological_process:GO:0000387//spliceosomal snRNP assembly;cellular_component:GO:0032797//SMN complex;
Unigene39447	2	2.93968	6.59304e-10	5.00933e-05	0.022	0.001	XP_034630864.1/1.8e-150/protein RRP5 homolog isoform X1 [Trachemys scripta elegans]	LR778254.1/0.0/Coregonus sp. &apos;balchen&apos; genome assembly, chromosome: 2	sp|A7MB10|RRP5_BOVIN/6.1e-145/Protein RRP5 homolog OS=Bos taurus OX=9913 GN=PDCD11 PE=2 SV=1	aplc:110982473/3.0e-211/protein RRP5 homolog; K14792 rRNA biogenesis protein RRP5	Hs20544347/8.8e-138/[A] KOG1070 rRNA processing protein Rrp5	PS50126/10.527/S1 domain profile.	biological_process:GO:0006397//mRNA processing;cellular_component:GO:0005634//nucleus;molecular_function:GO:0003676//nucleic acid binding;
Unigene54287	2	2.89377	6.59304e-10	5.00933e-05	0.022	0.001	NA	NA	NA	NA	NA	NA	NA
CL11119.Contig3	2	0.857156	6.60638e-10	5.01946e-05	0.058	0.014	PIK45569.1/9.0e-134/putative vacuolar segregation protein PEP7 [Apostichopus japonicus]	NA	NA	spu:100890951/1.1e-62/vacuolar segregation protein PEP7; K12481 rabenosyn-5	NA	PS00518/-/Zinc finger RING-type signature.	molecular_function:GO:0046872//metal ion binding;
Unigene16463	2	2.90705	6.61266e-10	5.02423e-05	0.022	0.001	NA	NA	NA	NA	NA	NA	NA
CL8632.Contig6	2	0.539603	6.61844e-10	5.02863e-05	0.08	0.024	NA	NA	NA	NA	NA	NA	NA
Unigene58299	2	2.96237	6.65207e-10	5.05417e-05	0.022	0.001	BAP59141.1/2.3e-11/L-rhamnose-binding lectin [Toxopneustes pileolus]	NA	sp|C0HK24|ELEL_ECHLU/1.4e-10/L-rhamnose-binding lectin ELEL-1 OS=Echinometra lucunter OX=105361 PE=1 SV=1	sko:100375142/9.0e-08/latrophilin-3-like; K04593 adhesion G protein-coupled receptor L2	Hs7662324_1/2.0e-06/[R] KOG4729 Galactoside-binding lectin	PTHR12011/3.6E-16/--	molecular_function:GO:0030246//carbohydrate binding;
Unigene22918	2	0.896695	6.69991e-10	5.09053e-05	0.071	0.02	NA	NA	NA	NA	NA	NA	NA
Unigene18013	2	1.66619	6.70008e-10	5.09066e-05	0.045	0.009	NA	NA	NA	NA	NA	NA	NA
Unigene38514	2	2.00838	6.72328e-10	5.10828e-05	0.05	0.011	NA	NA	NA	NA	NA	NA	NA
Unigene13500	2	2.79248	6.75159e-10	5.12979e-05	0.022	0.001	NA	NA	NA	NA	NA	NA	NA
CL290.Contig12	2	0.532342	6.76407e-10	5.13927e-05	0.074	0.021	CEL69761.1/1.2e-32/TPA: Uncharacterized ATP-dependent helicase [Neospora caninum Liverpool]	NA	sp|Q55BM1|Y0444_DICDI/1.8e-25/Probable inactive protein kinase DDB_G0270444 OS=Dictyostelium discoideum OX=44689 GN=DDB_G0270444 PE=1 SV=1	amex:111193057/2.3e-31/uncharacterized protein DDB_G0271670-like; K23573 dentin sialophosphoprotein	SPAPB1E7.04c/3.6e-20/[M] KOG4701 Chitinase	PF00412/8.1E-12/LIM domain	molecular_function:GO:0005524//ATP binding;GO:0004386//helicase activity;
Unigene15691	2	0.808653	6.7943e-10	5.16224e-05	0.076	0.022	PIK58284.1/0.0e+00/putative helicase with zinc finger domain 2-like [Apostichopus japonicus]	NA	sp|Q9BYK8|HELZ2_HUMAN/7.2e-175/Helicase with zinc finger domain 2 OS=Homo sapiens OX=9606 GN=HELZ2 PE=1 SV=6	aga:AgaP_AGAP001133/2.2e-49/AGAP001133-PA; K14326 regulator of nonsense transcripts 1 [EC:3.6.4.-]	Hs7661884/6.0e-139/[A] KOG1804 RNA helicase	PTHR10887:SF332/9.8E-189/--	molecular_function:GO:0003723//RNA binding;GO:0004386//helicase activity;GO:0004540//ribonuclease activity;
Unigene40883	2	0.682853	6.79942e-10	5.16613e-05	0.078	0.023	XP_033628223.1/1.1e-141/vacuole membrane protein 1-like [Asterias rubens]	XM_032321154.1/0.0/PREDICTED: Mustela erminea vacuole membrane protein 1 (VMP1), transcript variant X4, mRNA	sp|Q68EQ9|VMP1_XENTR/3.6e-136/Vacuole membrane protein 1 OS=Xenopus tropicalis OX=8364 GN=vmp1 PE=2 SV=1	spu:585757/2.8e-139/vacuole membrane protein 1; K21248 vacuole membrane protein 1	Hs20070349/8.1e-130/[R] KOG1109 Vacuole membrane protein VMP1	PTHR10281/3.3E-181/--	cellular_component:GO:0016021//integral component of membrane;
CL3900.Contig1	2	1.57475	6.81099e-10	5.17492e-05	0.054	0.012	XP_030623264.1/5.5e-93/rho-related GTP-binding protein RhoA-C [Chanos chanos]	MF069138.1/0.0/Apostichopus japonicus RhoA mRNA, complete cds	sp|Q7T2E8|RHOAC_DANRE/9.4e-95/Rho-related GTP-binding protein RhoA-C OS=Danio rerio OX=7955 GN=rhoac PE=1 SV=1	eee:113587089/6.3e-94/rho-related GTP-binding protein RhoA-C isoform X1; K04513 Ras homolog gene family, member A	7302996/1.8e-92/[R] KOG0393 Ras-related small GTPase, Rho type	PF00071/7.1E-59/Ras family	biological_process:GO:0007264//small GTPase mediated signal transduction;cellular_component:GO:0016021//integral component of membrane;molecular_function:GO:0005525//GTP binding;GO:0003924//GTPase activity;
Unigene39156	2	0.559359	6.81198e-10	5.17567e-05	0.071	0.02	XP_033645523.1/1.5e-67/ubiquitin-conjugating enzyme E2 N [Asterias rubens]	XM_018783180.1/0.0/Plasmodium gaboni putative ubiquitin-conjugating enzyme E2 N partial mRNA	sp|Q0P5K3|UBE2N_BOVIN/1.7e-68/Ubiquitin-conjugating enzyme E2 N OS=Bos taurus OX=9913 GN=UBE2N PE=2 SV=1	otw:112232089/5.1e-68/ubiquitin-conjugating enzyme E2 N-like; K10580 ubiquitin-conjugating enzyme E2 N [EC:2.3.2.23]	Hs4507793/1.2e-68/[O] KOG0417 Ubiquitin-protein ligase	SM00212/7.7E-65/Ubiquitin-conjugating enzyme E2, catalytic domain homologues	biological_process:GO:0070534//protein K63-linked ubiquitination;GO:0006301//postreplication repair;cellular_component:GO:0005634//nucleus;molecular_function:GO:0005524//ATP binding;GO:0016740//transferase activity;GO:0061631//ubiquitin conjugating enzyme activity;
Unigene3826	2	1.13308	6.82251e-10	5.18368e-05	0.045	0.009	PIK41129.1/1.7e-244/putative NLR family CARD domain-containing protein 4 [Apostichopus japonicus]	NA	NA	aplc:110987358/1.5e-24/uncharacterized protein LOC110987358 isoform X1; K20865 NACHT, LRR and PYD domains-containing protein 12	NA	PS50835/6.832/Ig-like domain profile.	cellular_component:GO:0016021//integral component of membrane;
Unigene1989	2	1.27004	6.823e-10	5.18404e-05	0.08	0.025	PIK37716.1/1.3e-63/hypothetical protein BSL78_25451 [Apostichopus japonicus]	NA	sp|P86179|CSL3_ONCKE/1.9e-29/L-rhamnose-binding lectin CSL3 OS=Oncorhynchus keta OX=8018 PE=1 SV=1	spu:585549/7.0e-22/CUB and sushi domain-containing protein 3-like; K17495 CUB and sushi domain-containing protein	Hs14149677_1/5.3e-13/[R] KOG4729 Galactoside-binding lectin	PS50228/14.738/SUEL-type lectin domain profile.	molecular_function:GO:0030246//carbohydrate binding;
CL168.Contig25	2	3.9888	6.8269e-10	5.18701e-05	0.026	0.002	PIK42352.1/1.0e-84/putative low-density lipoprotein receptor-related protein 4 [Apostichopus japonicus]	NA	sp|Q8K3U6|FA7_RAT/2.8e-31/Coagulation factor VII OS=Rattus norvegicus OX=10116 GN=F7 PE=2 SV=1	cscu:111633284/2.4e-38/tolloid-like protein 1; K09608 tolloid-like protein 1 [EC:3.4.24.-]	Hs22065227/1.4e-32/[E] KOG3627 Trypsin	SM00409/8.9E-8/Immunoglobulin	cellular_component:GO:0016020//membrane;molecular_function:GO:0004252//serine-type endopeptidase activity;GO:0005044//scavenger receptor activity;
Unigene30922	2	0.76247	6.97451e-10	5.29916e-05	0.061	0.015	NA	NA	NA	NA	NA	NA	NA
CL10430.Contig9	2	0.828712	7.0389e-10	5.34809e-05	0.089	0.029	XP_031552784.1/6.4e-157/serine/threonine-protein kinase 25-like [Actinia tenebrosa]	XM_019764279.1/0.0/PREDICTED: Branchiostoma belcheri serine/threonine-protein kinase 25-like (LOC109466546), mRNA	sp|Q9Z2W1|STK25_MOUSE/4.6e-157/Serine/threonine-protein kinase 25 OS=Mus musculus OX=10090 GN=Stk25 PE=1 SV=2	spu:591674/4.8e-157/serine/threonine-protein kinase 25 isoform X1; K08838 serine/threonine-protein kinase 24/25/MST4 [EC:2.7.11.1]	Hs21361358/9.5e-157/[T] KOG0201 Serine/threonine protein kinase	PF00069/2.0E-70/Protein kinase domain	NA
Unigene52050	2	2.25746	7.09298e-10	5.38918e-05	0.026	0.002	NA	NA	NA	NA	NA	NA	NA
Unigene9157	2	0.726168	7.09726e-10	5.39243e-05	0.045	0.009	ROL46144.1/2.1e-103/putative RNA-directed DNA polymerase from transposon X-element [Anabarilius grahami]	NA	sp|Q95SX7|RTBS_DROME/9.0e-24/Probable RNA-directed DNA polymerase from transposon BS OS=Drosophila melanogaster OX=7227 GN=RTase PE=2 SV=1	spis:111346170/7.9e-31/uncharacterized protein LOC111346170; K22614 NLR family CARD domain-containing protein 3	CE28066_2/1.7e-29/[R] KOG1075 FOG: Reverse transcriptase	PF00078/3.0E-28/Reverse transcriptase (RNA-dependent DNA polymerase)	molecular_function:GO:0003964//RNA-directed DNA polymerase activity;
CL8909.Contig5	2	1.42716	7.12268e-10	5.41174e-05	0.054	0.012	KAE8292843.1/3.4e-178/Tubulin alpha-1C chain Alpha-tubulin 6 Tubulin alpha-6 chain Detyrosinated tubulin alpha-1C chain [Larimichthys crocea]	XM_033780226.1/0.0/PREDICTED: Asterias rubens tubulin alpha-1 chain-like (LOC117297092), mRNA	sp|P41383|TBA2_PATVU/1.5e-172/Tubulin alpha-2/alpha-4 chain OS=Patella vulgata OX=6465 GN=TUB2 PE=2 SV=1	amil:114947654/3.0e-171/tubulin alpha-1 chain-like; K07374 tubulin alpha	Hs17986283/2.7e-171/[Z] KOG1376 Alpha tubulin	SM00864/3.7E-83/Tubulin/FtsZ family, GTPase domain	biological_process:GO:0007017//microtubule-based process;cellular_component:GO:0005874//microtubule;GO:0005737//cytoplasm;molecular_function:GO:0005200//structural constituent of cytoskeleton;GO:0005525//GTP binding;GO:0003924//GTPase activity;
CL8909.Contig29	2	1.42716	7.12268e-10	5.41174e-05	0.054	0.012	KAE8292843.1/1.1e-163/Tubulin alpha-1C chain Alpha-tubulin 6 Tubulin alpha-6 chain Detyrosinated tubulin alpha-1C chain [Larimichthys crocea]	BT075070.1/0.0/Osmerus mordax clone omor-eva-511-147 Tubulin alpha-1 chain putative mRNA, complete cds	sp|P18258|TBA1_PARLI/4.8e-158/Tubulin alpha-1 chain OS=Paracentrotus lividus OX=7656 PE=2 SV=1	aplc:110974455/2.7e-156/tubulin alpha-1A chain-like isoform X1; K07374 tubulin alpha	Hs17986283/1.9e-156/[Z] KOG1376 Alpha tubulin	NA	biological_process:GO:0007017//microtubule-based process;cellular_component:GO:0005874//microtubule;GO:0005737//cytoplasm;molecular_function:GO:0005200//structural constituent of cytoskeleton;GO:0005525//GTP binding;GO:0003924//GTPase activity;
CL5156.Contig3	2	0.649509	7.13575e-10	5.42167e-05	0.104	0.037	PIK47521.1/0.0e+00/hypothetical protein BSL78_15609, partial [Apostichopus japonicus]	XM_022223708.1/0.0/PREDICTED: Acanthaster planci tensin-like (LOC110973138), transcript variant X11, mRNA	sp|Q04205|TENS_CHICK/7.5e-113/Tensin OS=Gallus gallus OX=9031 GN=TNS PE=1 SV=2	aplc:110973138/2.6e-201/tensin-like isoform X1; K18080 tensin	Hs17978514_1/1.7e-111/[TR] KOG2283 Clathrin coat dissociation kinase GAK/PTEN/Auxilin and related tyrosine phosphatases	PF08416/5.6E-31/Phosphotyrosine-binding domain	NA
Unigene12756	2	1.29262	7.17941e-10	5.45484e-05	0.045	0.009	NA	NA	NA	NA	NA	NA	NA
Unigene45425	2	0.892199	7.32239e-10	5.56348e-05	0.045	0.009	PIK58413.1/3.3e-89/hypothetical protein BSL78_04634, partial [Apostichopus japonicus]	NA	sp|Q5ZI57|TPPC3_CHICK/1.4e-76/Trafficking protein particle complex subunit 3 OS=Gallus gallus OX=9031 GN=TRAPPC3 PE=2 SV=1	spu:590822/9.2e-84/trafficking protein particle complex subunit 3; K20302 trafficking protein particle complex subunit 3	Hs7656926/1.7e-73/[U] KOG3330 Transport protein particle (TRAPP) complex subunit	PF04051/6.3E-37/Transport protein particle (TRAPP) component	biological_process:GO:0048193//Golgi vesicle transport;cellular_component:GO:0030008//TRAPP complex;
Unigene40835	2	2.6517	7.35044e-10	5.58479e-05	0.026	0.002	PIK59141.1/3.6e-263/putative ATP-dependent RNA helicase DDX18-like [Apostichopus japonicus]	XM_013020664.1/0.0/PREDICTED: Dipodomys ordii DEAD (Asp-Glu-Ala-Asp) box polypeptide 18 (Ddx18), mRNA	sp|Q9NVP1|DDX18_HUMAN/5.9e-215/ATP-dependent RNA helicase DDX18 OS=Homo sapiens OX=9606 GN=DDX18 PE=1 SV=2	aplc:110974635/2.3e-230/ATP-dependent RNA helicase HAS1-like; K13179 ATP-dependent RNA helicase DDX18/HAS1 [EC:3.6.4.13]	Hs13787206/3.6e-214/[A] KOG0342 ATP-dependent RNA helicase pitchoune	PS51195/8.898/DEAD-box RNA helicase Q motif profile.	molecular_function:GO:0003723//RNA binding;GO:0005524//ATP binding;GO:0003724//RNA helicase activity;
CL4263.Contig7	2	2.22923	7.38796e-10	5.6133e-05	0.026	0.002	XP_021351404.1/3.3e-28/probable small nuclear ribonucleoprotein G [Mizuhopecten yessoensis] >XP_033756362.1 probable small nuclear ribonucleoprotein G [Pecten maximus]	XM_002114580.1/0.0/Trichoplax adhaerens expressed hypothetical protein (TRIADDRAFT_38015), partial mRNA	sp|P62309|RUXG_MOUSE/3.4e-27/Small nuclear ribonucleoprotein G OS=Mus musculus OX=10090 GN=Snrpg PE=1 SV=1	myi:110449100/3.8e-29/probable small nuclear ribonucleoprotein G; K11099 small nuclear ribonucleoprotein G	Hs4507133/2.4e-27/[A] KOG1780 Small Nuclear ribonucleoprotein G	PTHR10553:SF6/7.4E-46/--	biological_process:GO:0000398//mRNA splicing, via spliceosome;GO:0000387//spliceosomal snRNP assembly;cellular_component:GO:0005685//U1 snRNP;GO:0097526//spliceosomal tri-snRNP complex;GO:0034719//SMN-Sm protein complex;GO:0005686//U2 snRNP;GO:0005687//U4 snRNP;GO:0071013//catalytic step 2 spliceosome;GO:0071004//U2-type prespliceosome;GO:1990904//ribonucleoprotein complex;GO:0005682//U5 snRNP;GO:0043186//P granule;GO:0071011//precatalytic spliceosome;GO:0005689//U12-type spliceosomal complex;molecular_function:GO:0003723//RNA binding;
Unigene79	2	1.35913	7.42803e-10	5.64375e-05	0.05	0.011	PIK57761.1/0.0e+00/putative importin-5 [Apostichopus japonicus]	XM_004704272.2/0.0/PREDICTED: Echinops telfairi importin 5 (IPO5), transcript variant X1, mRNA	sp|O00410|IPO5_HUMAN/0.0e+00/Importin-5 OS=Homo sapiens OX=9606 GN=IPO5 PE=1 SV=4	aplc:110983557/0.0e+00/importin-5-like; K20222 importin-5	Hs21361131/0.0e+00/[YU] KOG2171 Karyopherin (importin) beta 3	PF13513/9.8E-12/HEAT-like repeat	biological_process:GO:0006606//protein import into nucleus;
Unigene15165	2	1.54316	7.49272e-10	5.6929e-05	0.045	0.009	PIK57111.1/4.4e-11/putative low-density lipoprotein receptor-related protein 12-like [Apostichopus japonicus]	LT594635.1/0.0/Plasmodium malariae genome assembly, chromosome: 14	NA	NA	NA	NA	molecular_function:GO:0004252//serine-type endopeptidase activity;
Unigene7521	2	1.90685	7.57836e-10	5.75796e-05	0.026	0.002	NA	NA	NA	NA	NA	NA	NA
CL549.Contig5	2	0.94823	7.62565e-10	5.79389e-05	0.091	0.031	PIK46591.1/2.8e-208/putative glucokinase regulatory protein-like [Apostichopus japonicus]	NA	sp|Q91754|GCKR_XENLA/2.6e-107/Glucokinase regulatory protein OS=Xenopus laevis OX=8355 GN=gckr PE=1 SV=1	NA	NA	PS51464/10.919/SIS domain profile.	biological_process:GO:1901135//carbohydrate derivative metabolic process;molecular_function:GO:0097367//carbohydrate derivative binding;GO:0016301//kinase activity;
CL3559.Contig5	2	0.508849	7.65863e-10	5.81895e-05	0.089	0.029	XP_030852787.1/0.0e+00/dihydropyrimidine dehydrogenase [NADP(+)] [Strongylocentrotus purpuratus]	XM_030114738.1/0.0/PREDICTED: Salarias fasciatus dihydropyrimidine dehydrogenase (dpyd), transcript variant X3, mRNA	sp|Q12882|DPYD_HUMAN/0.0e+00/Dihydropyrimidine dehydrogenase [NADP(+)] OS=Homo sapiens OX=9606 GN=DPYD PE=1 SV=2	spu:575768/0.0e+00/dihydropyrimidine dehydrogenase [NADP(+)]; K00207 dihydropyrimidine dehydrogenase (NADP+) [EC:1.3.1.2]	Hs4503373/0.0e+00/[F] KOG1799 Dihydropyrimidine dehydrogenase	PTHR11938:SF5/0.0/--	NA
Unigene38780	2	1.21177	7.67076e-10	5.82816e-05	0.05	0.011	XP_030830224.1/5.9e-59/androgen-induced gene 1 protein [Strongylocentrotus purpuratus]	NA	sp|Q9D8B1|AIG1_MOUSE/1.8e-41/Androgen-induced gene 1 protein OS=Mus musculus OX=10090 GN=Aig1 PE=2 SV=1	onl:100703533/7.8e-40/peroxisomal biogenesis factor 3 isoform X1; K13336 peroxin-3	Hs7705270/3.3e-42/[W] KOG3989 Beta-2-glycoprotein I	PF04750/3.1E-52/FAR-17a/AIG1-like protein	NA
CL6107.Contig22	2	2.10317	7.68172e-10	5.83649e-05	0.043	0.008	PIK36693.1/3.1e-138/putative alpha-1D adrenergic receptor-like [Apostichopus japonicus]	NA	sp|Q9W534|MOODY_DROME/1.2e-25/G-protein coupled receptor moody OS=Drosophila melanogaster OX=7227 GN=moody PE=2 SV=2	aplc:110973457/2.7e-65/alpha-1B adrenergic receptor-like; K04136 adrenergic receptor alpha-1B	7290247/8.3e-26/[R] KOG3656 FOG: 7 transmembrane receptor	PS00237/-/G-protein coupled receptors family 1 signature.	cellular_component:GO:0016021//integral component of membrane;molecular_function:GO:0004930//G protein-coupled receptor activity;
Unigene2669	2	1.38826	7.71488e-10	5.86169e-05	0.061	0.015	NA	XM_022245767.1/0.0/PREDICTED: Acanthaster planci phospholipase ABHD3-like (LOC110985051), transcript variant X4, mRNA	NA	NA	NA	NA	NA
Unigene41777	2	0.579933	7.76873e-10	5.9026e-05	0.082	0.026	XP_033637746.1/1.2e-124/rho guanine nucleotide exchange factor 7-like isoform X5 [Asterias rubens]	XM_014443994.1/0.0/PREDICTED: Microplitis demolitor rho guanine nucleotide exchange factor 7 (LOC103568637), transcript variant X2, mRNA	sp|O55043|ARHG7_RAT/4.4e-97/Rho guanine nucleotide exchange factor 7 OS=Rattus norvegicus OX=10116 GN=Arhgef7 PE=1 SV=1	spu:578870/1.4e-114/rho guanine nucleotide exchange factor 7 isoform X1; K13710 Rho guanine nucleotide exchange factor 7	Hs4505573/2.7e-96/[F] KOG2070 Guanine nucleotide exchange factor	SM00326/7.7E-21/Src homology 3 domains	NA
Unigene29041	2	1.28557	7.83685e-10	5.95436e-05	0.05	0.011	PIK39984.1/1.5e-203/putative Golgi reassembly-stacking protein 2 [Apostichopus japonicus]	LR597467.1/0.0/Sphaeramia orbicularis genome assembly, chromosome: 10	sp|Q9H8Y8|GORS2_HUMAN/2.3e-105/Golgi reassembly-stacking protein 2 OS=Homo sapiens OX=9606 GN=GORASP2 PE=1 SV=3	mcc:720912/3.0e-10/MUC5AC; mucin-5AC; K21125 mucin-5AC	Hs20127539/1.7e-105/[U] KOG3834 Golgi reassembly stacking protein GRASP65, contains PDZ domain	PTHR12893:SF0/4.2E-152/--	biological_process:GO:0007030//Golgi organization;cellular_component:GO:0005794//Golgi apparatus;
CL5958.Contig2	2	1.05465	7.89702e-10	6.00007e-05	0.05	0.011	XP_003974552.1/2.0e-51/solute carrier family 15 member 4 isoform X1 [Takifugu rubripes]	CP020793.1/0.0/Oryzias latipes strain HNI chromosome 15	sp|Q68F72|S15A4_XENLA/8.8e-54/Solute carrier family 15 member 4 OS=Xenopus laevis OX=8355 GN=slc15a4 PE=2 SV=1	sko:100374039/1.4e-91/solute carrier family 15 member 4-like; K14638 solute carrier family 15 (peptide/histidine transporter), member 3/4	Hs22059821/2.0e-52/[E] KOG1237 H+/oligopeptide symporter	NA	biological_process:GO:0006857//oligopeptide transport;cellular_component:GO:0016021//integral component of membrane;molecular_function:GO:0022857//transmembrane transporter activity;
CL10851.Contig10	2	1.15371	7.89702e-10	6.00007e-05	0.05	0.011	NA	NA	NA	NA	NA	NA	NA
Unigene32235	2	0.850255	8.01403e-10	6.08898e-05	0.08	0.025	CAD2113992.1/6.6e-30/cyclin-related protein, putative [Plasmodium vinckei]	AP022688.1/0.0/Epinephelus fuscoguttatus DNA, LG14, complete sequence	sp|Q9NZW4|DSPP_HUMAN/2.8e-14/Dentin sialophosphoprotein OS=Homo sapiens OX=9606 GN=DSPP PE=1 SV=2	spis:111321246/3.9e-35/uncharacterized protein LOC111321246; K09534 DnaJ homolog subfamily C member 14	Hs21361589/8.3e-29/[O] KOG0720 Molecular chaperone (DnaJ superfamily)	PTHR24078:SF23/7.4E-30/--	NA
Unigene28488	2	1.68782	8.01436e-10	6.08923e-05	0.043	0.008	NA	NA	NA	NA	NA	NA	NA
Unigene55314	2	0.584069	8.01808e-10	6.09206e-05	0.121	0.047	PIK54165.1/2.8e-168/putative pleckstrin-likey domain-containing family D member 1 isoform X2 [Apostichopus japonicus]	NA	sp|A6NEE1|PLHD1_HUMAN/3.0e-95/Pleckstrin homology domain-containing family D member 1 OS=Homo sapiens OX=9606 GN=PLEKHD1 PE=2 SV=3	dre:368893/3.1e-18/acin1a; apoptotic chromatin condensation inducer in the nucleus isoform X1; K12875 apoptotic chromatin condensation inducer in the nucleus	Hs11342672/3.4e-16/[Z] KOG0161 Myosin class II heavy chain	PS50003/13.574/PH domain profile.	NA
Unigene15948	2	1.5355	8.13751e-10	6.1828e-05	0.043	0.008	NA	NA	NA	NA	NA	NA	NA
Unigene35911	2	1.41116	8.16714e-10	6.20531e-05	0.05	0.011	NA	NA	NA	NA	NA	NA	NA
Unigene22442	2	0.921473	8.25838e-10	6.27463e-05	0.076	0.023	PIK44277.1/6.9e-183/putative tumor necrosis factor alpha-induced protein 3 [Apostichopus japonicus]	NA	sp|P21580|TNAP3_HUMAN/2.1e-48/Tumor necrosis factor alpha-induced protein 3 OS=Homo sapiens OX=9606 GN=TNFAIP3 PE=1 SV=1	aplc:110974467/2.2e-69/tumor necrosis factor alpha-induced protein 3-like; K11859 tumor necrosis factor, alpha-induced protein 3 [EC:3.4.19.12]	Hs5454132/1.5e-48/[T] KOG4345 NF-kappa B regulator AP20/Cezanne	PS50802/14.574/OTU domain profile.	biological_process:GO:0016567//protein ubiquitination;GO:0016579//protein deubiquitination;molecular_function:GO:0003677//DNA binding;GO:0008270//zinc ion binding;
Unigene49059	2	0.745106	8.26419e-10	6.27905e-05	0.089	0.029	NA	NA	NA	NA	NA	NA	NA
Unigene16654	2	0.863712	8.26758e-10	6.28163e-05	0.05	0.011	PIK57297.1/5.7e-90/putative torsin-1B-like isoform X1 [Apostichopus japonicus]	NA	sp|O14657|TOR1B_HUMAN/1.2e-54/Torsin-1B OS=Homo sapiens OX=9606 GN=TOR1B PE=1 SV=2	tru:101078376/2.3e-59/torsin-1A-like isoform X1; K22990 torsin-1	Hs14149653/8.9e-55/[R] KOG2170 ATPase of the AAA+ superfamily	PR00300/4.3E-8/ATP-dependent Clp protease ATP-binding subunit signature	molecular_function:GO:0005524//ATP binding;
Unigene29620	2	1.84166	8.3046e-10	6.30975e-05	0.043	0.008	PIK47283.1/2.8e-24/hypothetical protein BSL78_15861, partial [Apostichopus japonicus]	NA	NA	NA	NA	PS50835/6.796/Ig-like domain profile.	cellular_component:GO:0016021//integral component of membrane;
Unigene34092	2	0.732478	8.34778e-10	6.34256e-05	0.091	0.03	NA	NA	NA	NA	NA	NA	NA
CL10636.Contig12	2	1.39455	8.47474e-10	6.43902e-05	0.056	0.013	PIK34395.1/2.9e-241/hypothetical protein BSL78_28782 [Apostichopus japonicus]	NA	NA	adf:107339224/3.4e-13/uncharacterized LOC107339224; K19360 nephrocystin-3	YKR092c/4.7e-06/[Y] KOG2992 Nucleolar GTPase/ATPase p130	PS50005/9.942/TPR repeat profile.	biological_process:GO:0042981//regulation of apoptotic process;
CL6216.Contig2	2	0.738908	8.52399e-10	6.47644e-05	0.05	0.011	XP_022104271.1/2.4e-124/prohibitin-like [Acanthaster planci]	XM_013325943.1/0.0/PREDICTED: Papilio xuthus protein l(2)37Cc (LOC106127727), mRNA	sp|P67779|PHB_RAT/4.3e-112/Prohibitin OS=Rattus norvegicus OX=10116 GN=Phb PE=1 SV=1	aplc:110986594/2.7e-125/prohibitin-like; K17080 prohibitin 1	7298546/5.3e-112/[O] KOG3083 Prohibitin	PR00679/2.2E-65/Prohibitin signature	NA
Unigene45931	2	2.03045	8.59054e-10	6.527e-05	0.043	0.008	NA	NA	NA	NA	NA	NA	NA
CL4032.Contig4	2	1.28209	8.62617e-10	6.55408e-05	0.074	0.022	XP_030833514.1/2.7e-220/signal recognition particle receptor subunit alpha [Strongylocentrotus purpuratus]	XM_030977654.1/0.0/PREDICTED: Strongylocentrotus purpuratus signal recognition particle receptor subunit alpha (LOC592583), mRNA	sp|Q9DBG7|SRPRA_MOUSE/5.7e-188/Signal recognition particle receptor subunit alpha OS=Mus musculus OX=10090 GN=Srpra PE=1 SV=1	spu:592583/3.1e-221/signal recognition particle receptor subunit alpha; K13431 signal recognition particle receptor subunit alpha	Hs20481445/5.3e-188/[U] KOG0781 Signal recognition particle receptor, alpha subunit	PTHR11564/2.2E-229/--	biological_process:GO:0006614//SRP-dependent cotranslational protein targeting to membrane;cellular_component:GO:0005785//signal recognition particle receptor complex;molecular_function:GO:0005525//GTP binding;GO:0005047//signal recognition particle binding;GO:0003924//GTPase activity;
Unigene34183	2	1.10672	8.75187e-10	6.64958e-05	0.043	0.008	XP_022080080.1/1.1e-206/protein disulfide-isomerase A4-like [Acanthaster planci]	XM_013560678.1/0.0/PREDICTED: Lingula anatina protein disulfide-isomerase 2 (LOC106177788), transcript variant X3, mRNA	sp|P13667|PDIA4_HUMAN/9.7e-178/Protein disulfide-isomerase A4 OS=Homo sapiens OX=9606 GN=PDIA4 PE=1 SV=2	aplc:110973511/1.2e-207/protein disulfide-isomerase A4-like; K09582 protein disulfide-isomerase A4 [EC:5.3.4.1]	Hs4758304/6.9e-178/[O] KOG0190 Protein disulfide isomerase (prolyl 4-hydroxylase beta subunit)	PTHR18929:SF56/6.3E-201/--	biological_process:GO:0006457//protein folding;GO:0034976//response to endoplasmic reticulum stress;GO:0045454//cell redox homeostasis;cellular_component:GO:0005783//endoplasmic reticulum;GO:0009986//cell surface;molecular_function:GO:0003756//protein disulfide isomerase activity;
Unigene10326	2	2.14995	8.87137e-10	6.74038e-05	0.048	0.01	NA	NA	NA	NA	NA	NA	NA
Unigene48228	2	0.975067	8.88026e-10	6.74713e-05	0.089	0.029	ACZ73832.1/9.3e-44/regeneration associated protein [Holothuria glaberrima]	GU191018.1/0.0/Holothuria glaberrima regeneration associated protein (ORPIN) mRNA, complete cds	NA	NA	NA	PF13202/9.0E-4/EF hand	cellular_component:GO:0016021//integral component of membrane;molecular_function:GO:0005509//calcium ion binding;
CL9124.Contig2	2	1.17852	8.96154e-10	6.80889e-05	0.063	0.016	NA	AK174296.1/0.0/Ciona intestinalis cDNA, clone:cicl028a07, full insert sequence	NA	NA	NA	NA	NA
Unigene4343	2	0.829787	9.16051e-10	6.96006e-05	0.043	0.008	XP_029215625.1/2.4e-08/SAG-related sequence [Besnoitia besnoiti] >PFH31616.1 SAG-related sequence [Besnoitia besnoiti]	LR697107.1/0.0/Chanos chanos genome assembly, chromosome: 2	NA	NA	NA	PF04103/1.4E-8/CD20-like family	NA
CL1893.Contig3	2	1.03813	9.17135e-10	6.9683e-05	0.063	0.016	XP_022091753.1/0.0e+00/histone-lysine N-methyltransferase NSD2-like [Acanthaster planci] >XP_022091754.1 histone-lysine N-methyltransferase NSD2-like [Acanthaster planci]	XM_013353369.2/0.0/PREDICTED: Microtus ochrogaster nuclear receptor binding SET domain protein 2 (Nsd2), transcript variant X4, mRNA	sp|O96028|NSD2_HUMAN/4.0e-294/Histone-lysine N-methyltransferase NSD2 OS=Homo sapiens OX=9606 GN=NSD2 PE=1 SV=1	aplc:110979905/0.0e+00/histone-lysine N-methyltransferase NSD2-like; K11424 [histone H3]-lysine36 N-dimethyltransferase NSD2 [EC:2.1.1.357]	Hs19913348/2.9e-294/[K] KOG1081 Transcription factor NSD1 and related SET domain proteins	SM00249/3.0E-6/PHD zinc finger	NA
CL10986.Contig5	2	0.985928	9.23763e-10	7.01866e-05	0.056	0.013	PIK44924.1/5.4e-270/Src family tyrosine kinase, partial [Apostichopus japonicus]	NA	sp|P10936|YES_XENLA/3.7e-180/Tyrosine-protein kinase Yes OS=Xenopus laevis OX=8355 GN=yes1 PE=2 SV=3	aplc:110979485/2.2e-220/tyrosine-protein kinase Yes-like; K05705 tyrosine-protein kinase Yes [EC:2.7.10.2]	Hs4885661/1.0e-176/[T] KOG0197 Tyrosine kinases	PF07714/1.3E-95/Protein tyrosine kinase	molecular_function:GO:0004715//non-membrane spanning protein tyrosine kinase activity;GO:0005524//ATP binding;
Unigene4870	2	1.38019	9.37966e-10	7.12657e-05	0.043	0.008	PIK38300.1/9.4e-185/putative receptor-type tyrosine-protein phosphatase alpha [Apostichopus japonicus]	NA	sp|Q99M80|PTPRT_MOUSE/5.8e-104/Receptor-type tyrosine-protein phosphatase T OS=Mus musculus OX=10090 GN=Ptprt PE=1 SV=2	pdam:113685782/3.2e-113/receptor-type tyrosine-protein phosphatase S-like; K06777 receptor-type tyrosine-protein phosphatase delta [EC:3.1.3.48]	Hs19743927/7.9e-103/[T] KOG4228 Protein tyrosine phosphatase	PTHR19134:SF276/1.1E-148/--	cellular_component:GO:0016021//integral component of membrane;molecular_function:GO:0004725//protein tyrosine phosphatase activity;
Unigene12190	2	1.00048	9.3798e-10	7.12668e-05	0.056	0.013	PIK61608.1/1.2e-19/hypothetical protein BSL78_01426 [Apostichopus japonicus]	NA	sp|A0JPB5|F174_XENTR/1.7e-07/Membrane protein FAM174 OS=Xenopus tropicalis OX=8364 GN=fam174 PE=2 SV=1	NA	NA	PF06679/1.1E-14/Protein of unknown function (DUF1180)	cellular_component:GO:0016021//integral component of membrane;
Unigene41530	2	1.17407	9.44821e-10	7.17865e-05	0.069	0.02	AWS31940.1/0.0e+00/hypoxia up regulated protein HYOU1 [Apostichopus japonicus]	MH290232.1/0.0/Apostichopus japonicus hypoxia up regulated protein HYOU1 mRNA, complete cds	sp|Q7ZUW2|HYOU1_DANRE/3.8e-208/Hypoxia up-regulated protein 1 OS=Danio rerio OX=7955 GN=hyou1 PE=2 SV=1	aplc:110989341/0.0e+00/hypoxia up-regulated protein 1-like; K09486 hypoxia up-regulated 1	Hs22063141/1.9e-180/[O] KOG0104 Molecular chaperones GRP170/SIL1, HSP70 superfamily	PR00301/5.8E-23/70kDa heat shock protein signature	NA
CL10356.Contig19	2	1.30539	9.53932e-10	7.24788e-05	0.043	0.008	NA	MK007208.1/0.0/Holothuria sp. type &apos;Pentard&apos; microsatellite Hp12 sequence	NA	NA	NA	NA	NA
Unigene46019	2	0.982151	9.60392e-10	7.29696e-05	0.043	0.008	NA	NA	NA	NA	NA	NA	NA
Unigene98883	2	0.623608	9.68527e-10	7.35877e-05	0.043	0.008	NA	NA	NA	NA	NA	NA	NA
CL5793.Contig4	2	1.29532	9.69434e-10	7.36566e-05	0.052	0.012	PIK59852.1/3.5e-71/putative signal peptidase complex subunit 3 [Apostichopus japonicus]	NA	sp|Q3SZU5|SPCS3_BOVIN/3.5e-49/Signal peptidase complex subunit 3 OS=Bos taurus OX=9913 GN=SPCS3 PE=2 SV=1	aplc:110973179/2.7e-60/signal peptidase complex subunit 3-like; K12948 signal peptidase complex subunit 3 [EC:3.4.-.-]	Hs11345462/2.5e-49/[U] KOG3372 Signal peptidase complex subunit	PTHR12804/3.0E-72/--	biological_process:GO:0006465//signal peptide processing;cellular_component:GO:0016021//integral component of membrane;GO:0005787//signal peptidase complex;molecular_function:GO:0008233//peptidase activity;
CL2180.Contig28	2	0.83725	9.73789e-10	7.39875e-05	0.056	0.013	PIK43001.1/6.4e-126/putative actin-related protein 2/3 complex subunit 2 [Apostichopus japonicus]	NA	sp|Q3MHR7|ARPC2_BOVIN/6.6e-125/Actin-related protein 2/3 complex subunit 2 OS=Bos taurus OX=9913 GN=ARPC2 PE=1 SV=1	aplc:110976820/1.1e-125/actin-related protein 2/3 complex subunit 2-like; K05758 actin related protein 2/3 complex, subunit 2	Hs5031599/1.4e-124/[Z] KOG2826 Actin-related protein Arp2/3 complex, subunit ARPC2	PTHR12058/2.1E-184/--	biological_process:GO:0034314//Arp2/3 complex-mediated actin nucleation;GO:0030041//actin filament polymerization;cellular_component:GO:0005885//Arp2/3 protein complex;GO:0005737//cytoplasm;molecular_function:GO:0003779//actin binding;
Unigene10287	2	1.00517	9.7673e-10	7.42109e-05	0.043	0.008	PIK35769.1/2.7e-126/putative prostatic acid phosphatase [Apostichopus japonicus]	NA	sp|Q8CE08|PPAP_MOUSE/1.2e-72/Prostatic acid phosphatase OS=Mus musculus OX=10090 GN=Acp3 PE=2 SV=1	spu:579609/3.3e-84/prostatic acid phosphatase; K14410 lysosomal acid phosphatase [EC:3.1.3.2]	Hs14720828/3.7e-71/[I] KOG3720 Lysosomal & prostatic acid phosphatases	PTHR11567/1.7E-139/--	cellular_component:GO:0016021//integral component of membrane;
Unigene56082	2	1.06146	9.94373e-10	7.55515e-05	0.058	0.015	NA	NA	NA	NA	NA	NA	NA
Unigene5940	2	1.37644	1.0151e-09	7.71264e-05	0.048	0.01	ROL46144.1/2.4e-103/putative RNA-directed DNA polymerase from transposon X-element [Anabarilius grahami]	NA	sp|Q95SX7|RTBS_DROME/1.0e-23/Probable RNA-directed DNA polymerase from transposon BS OS=Drosophila melanogaster OX=7227 GN=RTase PE=2 SV=1	spis:111346170/9.1e-31/uncharacterized protein LOC111346170; K22614 NLR family CARD domain-containing protein 3	CE28066_2/2.0e-29/[R] KOG1075 FOG: Reverse transcriptase	PF00078/3.0E-28/Reverse transcriptase (RNA-dependent DNA polymerase)	molecular_function:GO:0003964//RNA-directed DNA polymerase activity;
Unigene44311	2	1.05255	1.02549e-09	7.79155e-05	0.071	0.021	NA	NA	NA	NA	NA	NA	NA
Unigene17576	2	1.22591	1.03757e-09	7.88336e-05	0.048	0.01	XP_033639796.1/1.9e-183/serine/threonine-protein kinase OSR1-like [Asterias rubens]	XM_010357248.2/0.0/PREDICTED: Rhinopithecus roxellana oxidative stress responsive kinase 1 (OXSR1), transcript variant X1, mRNA	sp|Q9Z1W9|STK39_MOUSE/5.8e-174/STE20/SPS1-related proline-alanine-rich protein kinase OS=Mus musculus OX=10090 GN=Stk39 PE=1 SV=1	spu:586192/1.2e-182/Ste20-like protein kinase; K08835 serine/threonine-protein kinase OSR1/STK39 [EC:2.7.11.1]	Hs7019543/3.2e-174/[T] KOG0582 Ste20-like serine/threonine protein kinase	PF12202/1.5E-9/Oxidative-stress-responsive kinase 1 C terminal	biological_process:GO:0035556//intracellular signal transduction;molecular_function:GO:0004674//protein serine/threonine kinase activity;GO:0005524//ATP binding;
Unigene53451	2	1.78903	1.03919e-09	7.89569e-05	0.048	0.01	PIK40553.1/2.2e-09/hypothetical protein BSL78_22597 [Apostichopus japonicus]	NA	NA	NA	NA	NA	molecular_function:GO:0004252//serine-type endopeptidase activity;
CL7499.Contig5	2	2.02665	1.03931e-09	7.89654e-05	0.041	0.007	XP_022080080.1/3.1e-207/protein disulfide-isomerase A4-like [Acanthaster planci]	XM_013560678.1/0.0/PREDICTED: Lingula anatina protein disulfide-isomerase 2 (LOC106177788), transcript variant X3, mRNA	sp|P13667|PDIA4_HUMAN/3.1e-177/Protein disulfide-isomerase A4 OS=Homo sapiens OX=9606 GN=PDIA4 PE=1 SV=2	aplc:110973511/3.6e-208/protein disulfide-isomerase A4-like; K09582 protein disulfide-isomerase A4 [EC:5.3.4.1]	Hs4758304/2.2e-177/[O] KOG0190 Protein disulfide isomerase (prolyl 4-hydroxylase beta subunit)	PS00194/-/Thioredoxin family active site.	biological_process:GO:0006457//protein folding;GO:0034976//response to endoplasmic reticulum stress;GO:0045454//cell redox homeostasis;cellular_component:GO:0005783//endoplasmic reticulum;GO:0009986//cell surface;molecular_function:GO:0003756//protein disulfide isomerase activity;
CL7244.Contig2	2	1.11041	1.04112e-09	7.91033e-05	0.041	0.007	XP_033628546.1/3.0e-86/metastasis-associated protein MTA1-like isoform X1 [Asterias rubens]	NA	NA	amil:114967676/8.1e-60/uncharacterized protein LOC114967676; K21754 BTB/POZ domain-containing protein KCTD1/15	NA	PF12012/1.7E-16/Domain of unknown function (DUF3504)	NA
CL11374.Contig3	2	1.34804	1.05556e-09	8.02007e-05	0.048	0.01	XP_026858495.1/1.9e-58/serine and arginine rich splicing factor 2a [Electrophorus electricus] >XP_035389648.1 serine and arginine rich splicing factor 2a [Electrophorus electricus]	NA	sp|Q5R1W5|SRSF2_PANTR/2.8e-59/Serine/arginine-rich splicing factor 2 OS=Pan troglodytes OX=9598 GN=SRSF2 PE=2 SV=3	eee:113572821/2.2e-59/serine/arginine-rich splicing factor 2-like; K12891 splicing factor, arginine/serine-rich 2	Hs14769296/4.4e-59/[A] KOG4207 Predicted splicing factor, SR protein superfamily	PF00076/3.5E-21/RNA recognition motif. (a.k.a. RRM, RBD, or RNP domain)	biological_process:GO:0000381//regulation of alternative mRNA splicing, via spliceosome;molecular_function:GO:0003723//RNA binding;
Unigene41462	2	0.931021	1.06795e-09	8.1142e-05	0.052	0.012	XP_030836250.1/0.0e+00/pericentriolar material 1 protein isoform X1 [Strongylocentrotus purpuratus]	XM_033775533.1/0.0/PREDICTED: Asterias rubens pericentriolar material 1 protein-like (LOC117293290), transcript variant X2, mRNA	sp|Q15154|PCM1_HUMAN/4.8e-176/Pericentriolar material 1 protein OS=Homo sapiens OX=9606 GN=PCM1 PE=1 SV=5	spu:581113/0.0e+00/pericentriolar material 1 protein isoform X1; K16537 pericentriolar material 1 protein	SPAPB1E7.04c/2.7e-19/[M] KOG4701 Chitinase	PTHR14164:SF12/5.7E-301/--	biological_process:GO:0060271//cilium assembly;GO:0034454//microtubule anchoring at centrosome;GO:0071539//protein localization to centrosome;cellular_component:GO:0005813//centrosome;
CL8337.Contig2	2	0.956748	1.07051e-09	8.13364e-05	0.048	0.01	PIK55006.1/1.2e-155/hypothetical protein BSL78_08053, partial [Apostichopus japonicus]	NA	NA	aplc:110974905/2.9e-18/uncharacterized protein LOC110974905 isoform X1; K20191 Hermansky-Pudlak syndrome 5 protein	NA	NA	NA
Unigene36063	2	0.573224	1.07622e-09	8.17698e-05	0.076	0.023	NA	CP048842.1/0.0/Crassostrea gigas strain QD chromosome 4	NA	NA	NA	NA	NA
CL2154.Contig2	2	0.790267	1.07722e-09	8.18461e-05	0.048	0.01	AIK25773.1/8.8e-119/glutamate dehydrogenase, partial [Apostichopus japonicus]	MK451702.1/0.0/Sinonovacula constricta glutamate dehydrogenase (GDH) mRNA, complete cds	sp|P82264|DHE3_CHAAC/2.1e-114/Glutamate dehydrogenase, mitochondrial OS=Chaenocephalus aceratus OX=36190 GN=glud1 PE=1 SV=1	aplc:110977568/2.0e-115/glutamate dehydrogenase, mitochondrial-like isoform X1; K00261 glutamate dehydrogenase (NAD(P)+) [EC:1.4.1.3]	Hs4885281/7.8e-111/[E] KOG2250 Glutamate/leucine/phenylalanine/valine dehydrogenases	PTHR11606:SF10/1.0E-173/--	biological_process:GO:0006520//cellular amino acid metabolic process;molecular_function:GO:0016639//oxidoreductase activity, acting on the CH-NH2 group of donors, NAD or NADP as acceptor;
CL553.Contig3	2	0.641671	1.08906e-09	8.27457e-05	0.048	0.01	NA	NA	NA	NA	NA	NA	NA
Unigene22277	2	1.34534	1.08942e-09	8.27729e-05	0.041	0.007	PIK40240.1/5.5e-269/putative nuclear receptor coactivator 7 isoform X1 [Apostichopus japonicus]	XM_024076120.1/0.0/PREDICTED: Lingula anatina solute carrier family 23 member 1 (LOC106160028), transcript variant X5, mRNA	sp|Q9EPR4|S23A2_MOUSE/5.0e-171/Solute carrier family 23 member 2 OS=Mus musculus OX=10090 GN=Slc23a2 PE=1 SV=2	spu:581718/2.0e-194/solute carrier family 23 member 1; K14611 solute carrier family 23 (nucleobase transporter), member 1	Hs20559468/7.4e-169/[F] KOG1292 Xanthine/uracil transporters	PTHR23354:SF62/4.2E-176/--	NA
CL10075.Contig7	2	1.78764	1.10552e-09	8.39961e-05	0.063	0.017	PIK62595.1/1.2e-124/putative YTH domain-containing protein 1 isoform X3 [Apostichopus japonicus]	NA	sp|Q96MU7|YTDC1_HUMAN/4.6e-73/YTH domain-containing protein 1 OS=Homo sapiens OX=9606 GN=YTHDC1 PE=1 SV=3	aplc:110987200/6.4e-94/YTH domain-containing protein 1-like isoform X1; K20100 YTH domain-containing protein 1	SPAC140.02/5.7e-17/[K] KOG4210 Nuclear localization sequence binding protein	PF04146/2.8E-40/YT521-B-like domain	molecular_function:GO:0003723//RNA binding;
CL10671.Contig9	2	0.780652	1.11067e-09	8.43879e-05	0.074	0.022	PIK57949.1/0.0e+00/Niemann-Pick C1 protein [Apostichopus japonicus]	NA	sp|O15118|NPC1_HUMAN/0.0e+00/NPC intracellular cholesterol transporter 1 OS=Homo sapiens OX=9606 GN=NPC1 PE=1 SV=2	spu:579887/0.0e+00/NPC intracellular cholesterol transporter 1; K12385 Niemann-Pick C1 protein	Hs4557803/0.0e+00/[I] KOG1933 Cholesterol transport protein (Niemann-Pick C disease protein)	PF02460/2.1E-73/Patched family	cellular_component:GO:0016021//integral component of membrane;molecular_function:GO:0005319//lipid transporter activity;
CL11342.Contig13	2	1.81039	1.11438e-09	8.46693e-05	0.041	0.007	PIK52072.1/2.1e-299/putative poly [Apostichopus japonicus]	XM_015894455.1/0.0/PREDICTED: Acropora digitifera poly [ADP-ribose] polymerase 4-like (LOC107329781), mRNA	sp|E9PYK3|PARP4_MOUSE/3.0e-207/Protein mono-ADP-ribosyltransferase PARP4 OS=Mus musculus OX=10090 GN=Parp4 PE=1 SV=1	aplc:110984629/7.0e-276/poly [ADP-ribose] polymerase 4-like isoform X1; K10798 poly [ADP-ribose] polymerase [EC:2.4.2.30]	YKR092c/5.9e-08/[Y] KOG2992 Nucleolar GTPase/ATPase p130	PF13768/3.7E-15/von Willebrand factor type A domain	molecular_function:GO:0003950//NAD+ ADP-ribosyltransferase activity;
Unigene64596	2	0.927013	1.11781e-09	8.49304e-05	0.104	0.038	XP_033640272.1/2.6e-58/uncharacterized protein LOC117300669 [Asterias rubens]	NA	sp|Q2UVH8|ACRO_MELGA/1.6e-46/Acrosin OS=Meleagris gallopavo OX=9103 GN=ACR PE=1 SV=1	ipu:108278517/1.3e-51/enteropeptidase-like; K01316 enterokinase [EC:3.4.21.9]	Hs11415040/4.2e-44/[E] KOG3627 Trypsin	SM00032/2.0E-4/Domain abundant in complement control proteins; SUSHI repeat; short complement-like repeat (SCR)	NA
CL4097.Contig1	2	0.907759	1.11882e-09	8.50069e-05	0.104	0.038	XP_033640272.1/3.6e-58/uncharacterized protein LOC117300669 [Asterias rubens]	NA	sp|Q1JRP2|TM11C_MOUSE/2.3e-46/Transmembrane protease serine 11C OS=Mus musculus OX=10090 GN=Tmprss11c PE=1 SV=1	ipu:108278517/1.9e-51/enteropeptidase-like; K01316 enterokinase [EC:3.4.21.9]	Hs11415040/5.8e-44/[E] KOG3627 Trypsin	SM00020/6.9E-83/Trypsin-like serine protease	NA
Unigene25786	2	2.53216	1.12963e-09	8.58278e-05	0.028	0.003	XP_004605400.1/2.7e-08/PREDICTED: cubilin [Sorex araneus]	KY609179.1/0.0/Holothuria forskali tensilin mRNA, complete cds	sp|Q62381|TLL1_MOUSE/3.3e-08/Tolloid-like protein 1 OS=Mus musculus OX=10090 GN=Tll1 PE=1 SV=1	shr:105750748/1.3e-07/CUBN; cubilin; K14616 cubilin	HsM6912722/6.8e-08/[O] KOG3714 Meprin A metalloprotease	SM00042/1.7E-14/Domain first found in C1r, C1s, uEGF, and bone morphogenetic protein.	NA
CL11353.Contig2	2	1.00243	1.13582e-09	8.62987e-05	0.058	0.015	XP_030841319.1/4.0e-226/serine/threonine-protein phosphatase 2A 55 kDa regulatory subunit B alpha isoform [Strongylocentrotus purpuratus]	XM_015882972.2/0.0/PREDICTED: Coturnix japonica protein phosphatase 2 regulatory subunit Balpha (PPP2R2A), transcript variant X4, mRNA	sp|Q6NY64|2ABD_DANRE/2.5e-209/Serine/threonine-protein phosphatase 2A 55 kDa regulatory subunit B delta isoform OS=Danio rerio OX=7955 GN=ppp2r2d PE=2 SV=1	spu:100888421/4.7e-227/serine/threonine-protein phosphatase 2A 55 kDa regulatory subunit B alpha isoform; K04354 serine/threonine-protein phosphatase 2A regulatory subunit B	Hs4506019/3.3e-208/[T] KOG1354 Serine/threonine protein phosphatase 2A, regulatory subunit	PS01025/-/Protein phosphatase 2A regulatory subunit PR55 signature 2.	cellular_component:GO:0000159//protein phosphatase type 2A complex;molecular_function:GO:0019888//protein phosphatase regulator activity;
Unigene17161	2	2.36143	1.14026e-09	8.66354e-05	0.028	0.003	NA	NA	NA	NA	NA	NA	NA
Unigene62075	2	0.640707	1.14734e-09	8.71741e-05	0.052	0.012	NA	NA	NA	NA	NA	NA	NA
Unigene8414	2	1.40842	1.14786e-09	8.72134e-05	0.041	0.007	XP_030671092.1/2.7e-21/LOW QUALITY PROTEIN: basic proline-rich protein-like, partial [Nomascus leucogenys]	LR597558.1/0.0/Myripristis murdjan genome assembly, chromosome: 9	sp|O70133|DHX9_MOUSE/1.4e-16/ATP-dependent RNA helicase A OS=Mus musculus OX=10090 GN=Dhx9 PE=1 SV=2	fab:101816860/1.7e-20/WASF2; WAS protein family member 2; K05748 WAS protein family, member 2	At4g13340/1.9e-18/[M] LSE0601 A Pollen extensin-like protein (Pex)	NA	NA
Unigene6210	2	0.854088	1.15019e-09	8.73904e-05	0.048	0.01	PIK61490.1/5.6e-64/putative lambda-crystallin-like [Apostichopus japonicus]	NA	sp|P34439|HCDH1_CAEEL/1.1e-13/Probable 3-hydroxyacyl-CoA dehydrogenase F54C8.1 OS=Caenorhabditis elegans OX=6239 GN=F54C8.1 PE=1 SV=1	clec:106668531/2.0e-13/hydroxyacyl-coenzyme A dehydrogenase, mitochondrial-like; K00022 3-hydroxyacyl-CoA dehydrogenase [EC:1.1.1.35]	CE00187/8.0e-14/[I] KOG2304 3-hydroxyacyl-CoA dehydrogenase	PTHR23309/2.5E-35/--	biological_process:GO:0006631//fatty acid metabolic process;molecular_function:GO:0003857//3-hydroxyacyl-CoA dehydrogenase activity;
CL9933.Contig4	2	0.823886	1.15507e-09	8.77612e-05	0.106	0.04	XP_006826066.1/7.8e-78/PREDICTED: CUB and sushi domain-containing protein 3-like [Saccoglossus kowalevskii]	KY609179.1/0.0/Holothuria forskali tensilin mRNA, complete cds	sp|Q22328|LEV9_CAEEL/1.6e-53/Protein lev-9 OS=Caenorhabditis elegans OX=6239 GN=lev-9 PE=1 SV=3	ipu:108267957/5.0e-61/svep1; sushi, von Willebrand factor type A, EGF and pentraxin domain containing 1; K17495 CUB and sushi domain-containing protein	7298598/3.0e-49/[TV] KOG4297 C-type lectin	SM00032/1.3E-13/Domain abundant in complement control proteins; SUSHI repeat; short complement-like repeat (SCR)	cellular_component:GO:0016021//integral component of membrane;
Unigene18148	2	0.7505	1.15915e-09	8.80707e-05	0.052	0.012	NA	NA	NA	NA	NA	NA	NA
Unigene22079	2	2.65224	1.16181e-09	8.8273e-05	0.028	0.003	NA	NA	NA	NA	NA	NA	NA
CL1073.Contig2	2	3.09253	1.16726e-09	8.86871e-05	0.028	0.003	PIK39258.1/1.4e-214/matrix metalloproteinase 16 [Apostichopus japonicus]	NA	sp|P53690|MMP14_MOUSE/2.1e-63/Matrix metalloproteinase-14 OS=Mus musculus OX=10090 GN=Mmp14 PE=2 SV=3	aplc:110981864/5.3e-86/collagenase 3-like; K07763 matrix metalloproteinase-14 (membrane-inserted) [EC:3.4.24.80]	Hs4505211/5.6e-63/[OW] KOG1565 Gelatinase A and related matrix metalloproteases	PS51642/13.038/Hemopexin repeat profile.	cellular_component:GO:0031012//extracellular matrix;molecular_function:GO:0004222//metalloendopeptidase activity;GO:0008270//zinc ion binding;
Unigene20214	2	2.59542	1.16726e-09	8.86871e-05	0.028	0.003	PIK52754.1/2.5e-53/putative 39S ribosomal protein L27, mitochondrial [Apostichopus japonicus]	MK007189.1/0.0/Holothuria nobilis microsatellite Hn18 sequence	sp|Q32PC3|RM27_BOVIN/5.8e-20/39S ribosomal protein L27, mitochondrial OS=Bos taurus OX=9913 GN=MRPL27 PE=1 SV=1	aplc:110978565/2.3e-35/39S ribosomal protein L27, mitochondrial-like; K02899 large subunit ribosomal protein L27	Hs7706057/2.3e-18/[J] KOG4600 Mitochondrial ribosomal protein MRP7 (L2)	PTHR15893/2.7E-32/--	biological_process:GO:0006412//translation;cellular_component:GO:0005840//ribosome;molecular_function:GO:0003735//structural constituent of ribosome;
Unigene23506	2	2.6497	1.16968e-09	8.88714e-05	0.039	0.007	PIK38019.1/1.6e-20/FAS associated death domain protein [Apostichopus japonicus]	NA	NA	eee:113579296/2.1e-06/ankyrin-2-like isoform X1; K10380 ankyrin	NA	PF00531/5.8E-19/Death domain	biological_process:GO:0007165//signal transduction;cellular_component:GO:0016021//integral component of membrane;molecular_function:GO:0005042//netrin receptor activity;
Unigene27357	2	2.40584	1.17548e-09	8.93117e-05	0.028	0.003	XP_022104169.1/3.0e-81/lysosomal amino acid transporter 1 homolog [Acanthaster planci]	NA	sp|Q6ZP29|LAAT1_HUMAN/9.0e-48/Lysosomal amino acid transporter 1 homolog OS=Homo sapiens OX=9606 GN=SLC66A1 PE=1 SV=1	aplc:110986537/3.4e-82/lysosomal amino acid transporter 1 homolog; K23678 solute carrier family 66 (lysosomal lysine-arginine transporter), member 1	Hs8923301/2.4e-34/[S] KOG2913 Predicted membrane protein	PTHR16201:SF34/2.1E-81/--	cellular_component:GO:0016021//integral component of membrane;
CL11119.Contig6	2	0.822654	1.17611e-09	8.93598e-05	0.058	0.015	PIK45569.1/1.5e-133/putative vacuolar segregation protein PEP7 [Apostichopus japonicus]	NA	sp|Q7SY73|ABH6B_XENLA/3.6e-49/Monoacylglycerol lipase abhd6-B OS=Xenopus laevis OX=8355 GN=abhd6-b PE=2 SV=1	spu:100890951/1.7e-62/vacuolar segregation protein PEP7; K12481 rabenosyn-5	Hs21361877/1.3e-48/[R] KOG1454 Predicted hydrolase/acyltransferase (alpha/beta hydrolase superfamily)	PS00518/-/Zinc finger RING-type signature.	cellular_component:GO:0016021//integral component of membrane;molecular_function:GO:0046872//metal ion binding;GO:0003824//catalytic activity;
Unigene30607	2	0.945523	1.17956e-09	8.96215e-05	0.082	0.026	NA	NA	NA	NA	NA	NA	NA
Unigene23922	2	0.550151	1.18979e-09	9.03988e-05	0.08	0.025	PIK47939.1/3.4e-73/hypothetical protein BSL78_15209 [Apostichopus japonicus]	NA	NA	NA	NA	NA	NA
Unigene50043	2	0.669787	1.19768e-09	9.09985e-05	0.078	0.024	PIK62278.1/8.7e-104/hypothetical protein BSL78_00801 [Apostichopus japonicus]	NA	sp|D4A523|NLRP3_RAT/1.8e-10/NACHT, LRR and PYD domains-containing protein 3 OS=Rattus norvegicus OX=10116 GN=Nlrp3 PE=3 SV=2	spis:111346484/8.4e-27/uncharacterized protein LOC111346484; K12805 NLR family CARD domain-containing protein 4	Hs19923284/1.6e-08/[S] LSE0038 H Uncharacterized protein, contains PAAD/DAPIN/pyrin domain and LRR repeats	PTHR25480:SF182/1.0E-27/--	NA
Unigene50582	2	1.98928	1.19768e-09	9.09986e-05	0.028	0.003	NA	NA	NA	NA	NA	NA	NA
CL4445.Contig2	2	2.51385	1.20048e-09	9.12116e-05	0.028	0.003	NA	NA	NA	NA	NA	NA	NA
CL10116.Contig5	2	1.85176	1.20611e-09	9.16391e-05	0.028	0.003	NA	NA	NA	NA	NA	NA	NA
Unigene33179	2	1.44938	1.22029e-09	9.27165e-05	0.028	0.003	PIK57494.1/2.7e-215/putative sorting nexin-6 isoform X2 [Apostichopus japonicus]	XM_005989186.2/0.0/PREDICTED: Latimeria chalumnae sorting nexin 6 (SNX6), transcript variant X4, mRNA	sp|Q5R613|SNX6_PONAB/1.5e-151/Sorting nexin-6 OS=Pongo abelii OX=9601 GN=SNX6 PE=2 SV=1	spu:586259/7.9e-172/sorting nexin-6 isoform X2; K17920 sorting nexin-5/6/32	Hs7657599/7.6e-134/[V] KOG1660 Sorting nexin SNX6/TFAF2, contains PX domain	PF00787/1.3E-17/PX domain	biological_process:GO:0015031//protein transport;molecular_function:GO:0035091//phosphatidylinositol binding;
Unigene23261	2	0.969032	1.22168e-09	9.28217e-05	0.084	0.027	NA	NA	NA	NA	NA	NA	NA
Unigene53023	2	3.72628	1.22382e-09	9.29844e-05	0.019	0.001	NA	NA	NA	NA	NA	NA	NA
CL2221.Contig5	2	2.5627	1.22769e-09	9.32787e-05	0.019	0.001	XP_030851821.1/2.3e-97/protein HGV2 isoform X3 [Strongylocentrotus purpuratus]	NA	sp|Q02508|HGV2_HALRO/5.3e-51/Protein HGV2 OS=Halocynthia roretzi OX=7729 GN=HGV2 PE=2 SV=1	npr:108802785/3.4e-77/NASP; nuclear autoantigenic sperm protein; K11291 nuclear autoantigenic sperm protein	Hs14721309/6.2e-46/[BD] KOG4563 Cell cycle-regulated histone H1-binding protein	PF10516/6.8E-12/SHNi-TPR	NA
Unigene15709	2	1.40309	1.22888e-09	9.33688e-05	0.028	0.003	PIK62839.1/6.0e-81/CCAAT-binding transcription factor subunit A, partial [Apostichopus japonicus]	XM_005094107.2/0.0/PREDICTED: Aplysia californica nuclear transcription factor Y subunit beta-like (LOC101849599), transcript variant X3, mRNA	sp|P25208|NFYB_HUMAN/3.7e-48/Nuclear transcription factor Y subunit beta OS=Homo sapiens OX=9606 GN=NFYB PE=1 SV=2	aplc:110983896/5.0e-56/nuclear transcription factor Y subunit beta-like; K08065 nuclear transcription Y subunit beta	Hs5453780/2.6e-48/[K] KOG0869 CCAAT-binding factor, subunit A (HAP3)	PS00685/-/NF-YB/HAP3 subunit signature.	biological_process:GO:0006355//regulation of transcription, DNA-templated;cellular_component:GO:0005634//nucleus;molecular_function:GO:0043565//sequence-specific DNA binding;GO:0046982//protein heterodimerization activity;
Unigene34110	2	2.37485	1.23463e-09	9.38062e-05	0.028	0.003	NA	NA	NA	NA	NA	NA	NA
Unigene10103	2	2.60687	1.23938e-09	9.41669e-05	0.019	0.001	PIK59863.1/3.9e-43/putative 2'-5'-oligoadenylate synthase 1-like isoform X2 [Apostichopus japonicus]	LR584437.1/0.0/Salmo trutta genome assembly, chromosome: 21	NA	dgt:114529910/8.1e-17/2'-5'-oligoadenylate synthase 3-like; K14216 2'-5'-oligoadenylate synthetase [EC:2.7.7.84]	NA	PF10421/1.2E-8/2'-5'-oligoadenylate synthetase 1, domain 2, C-terminus	biological_process:GO:0006955//immune response;GO:0051607//defense response to virus;molecular_function:GO:0005524//ATP binding;GO:0016740//transferase activity;GO:0003725//double-stranded RNA binding;
Unigene54677	2	0.799673	1.24526e-09	9.4614e-05	0.061	0.016	XP_019877767.1/4.4e-32/PREDICTED: myotrophin-like [Aethina tumida]	NA	sp|Q55FM5|MTPN_DICDI/2.6e-26/Myotrophin homolog OS=Dictyostelium discoideum OX=44689 GN=mtpn PE=3 SV=1	epa:110245604/1.8e-09/tankyrase-1-like; K10799 tankyrase [EC:2.4.2.30]	Hs13376842/2.4e-10/[M] KOG4177 Ankyrin	PS50088/9.831/Ankyrin repeat profile.	NA
CL179.Contig4	2	1.53804	1.24622e-09	9.46869e-05	0.028	0.003	PIK34940.1/7.5e-123/putative DNA-(apurinic or apyrimidinic site) lyase-like isoform X4 [Apostichopus japonicus]	NA	sp|Q10002|APN1_CAEEL/2.5e-80/DNA-(apurinic or apyrimidinic site) lyase OS=Caenorhabditis elegans OX=6239 GN=apn-1 PE=2 SV=2	pki:111845217/1.2e-93/uncharacterized protein LOC111845217 isoform X1; K10771 AP endonuclease 1 [EC:4.2.99.18]	CE28953/1.8e-80/[L] KOG3997 Major apurinic/apyrimidinic endonuclease/3'-repair diesterase APN1	PF01261/1.7E-32/Xylose isomerase-like TIM barrel	biological_process:GO:0006281//DNA repair;molecular_function:GO:0016829//lyase activity;GO:0003677//DNA binding;GO:0008270//zinc ion binding;
Unigene8828	2	1.20893	1.24622e-09	9.46869e-05	0.028	0.003	PIK44270.1/1.7e-10/apoptosis inhibitor 2 [Apostichopus japonicus]	NA	sp|A9ULZ2|BIR7B_XENLA/2.8e-10/Baculoviral IAP repeat-containing protein 7-B OS=Xenopus laevis OX=8355 GN=birc7-b PE=2 SV=2	dqu:106751808/3.8e-10/baculoviral IAP repeat-containing protein 7-like isoform X1; K16060 baculoviral IAP repeat-containing protein 2/3	Hs4502139/4.9e-09/[DR] KOG1101 Apoptosis inhibitor IAP1 and related BIR domain proteins	PF13920/9.8E-12/Zinc finger, C3HC4 type (RING finger)	biological_process:GO:0042981//regulation of apoptotic process;
CL1431.Contig1	2	3.60656	1.24723e-09	9.47636e-05	0.019	0.001	PIK36878.1/1.2e-58/putative eukaryotic translation initiation factor 2A-like [Apostichopus japonicus]	NA	sp|Q5ZKC1|EIF2A_CHICK/5.3e-08/Eukaryotic translation initiation factor 2A OS=Gallus gallus OX=9031 GN=EIF2A PE=2 SV=1	lak:106159450/1.4e-08/eukaryotic translation initiation factor 2A; K15026 translation initiation factor 2A	Hs14042941/4.1e-07/[J] KOG2315 Predicted translation initiation factor related to eIF-3a	PTHR13227:SF1/9.3E-35/--	molecular_function:GO:0003743//translation initiation factor activity;
Unigene30258	2	0.604676	1.24847e-09	9.48575e-05	0.076	0.023	PIK54927.1/2.0e-102/putative mediator of RNA polymerase II transcription subunit 7-like [Apostichopus japonicus]	NA	sp|Q9CZB6|MED7_MOUSE/8.0e-69/Mediator of RNA polymerase II transcription subunit 7 OS=Mus musculus OX=10090 GN=Med7 PE=1 SV=2	spu:100892019/1.2e-80/LOW QUALITY PROTEIN: mediator of RNA polymerase II transcription subunit 7; K15148 mediator of RNA polymerase II transcription subunit 7	Hs4758064/4.8e-68/[K] KOG0570 Transcriptional coactivator	PTHR21428:SF11/2.3E-82/--	biological_process:GO:0006357//regulation of transcription by RNA polymerase II;cellular_component:GO:0016592//mediator complex;molecular_function:GO:0003712//transcription coregulator activity;
Unigene38839	2	2.9719	1.25118e-09	9.50633e-05	0.019	0.001	PIK60112.1/4.4e-106/putative N-alpha-acetyltransferase 40 [Apostichopus japonicus]	NA	sp|Q6NUH2|NAA40_XENLA/8.4e-67/N-alpha-acetyltransferase 40 OS=Xenopus laevis OX=8355 GN=naa40 PE=2 SV=1	aplc:110983990/7.4e-82/N-alpha-acetyltransferase 40-like isoform X1; K20794 N-alpha-acetyltransferase 40 [EC:2.3.1.257]	Hs13376119/2.3e-66/[R] KOG2488 Acetyltransferase (GNAT) domain-containing protein	PTHR20531/1.7E-101/--	molecular_function:GO:0010485//H4 histone acetyltransferase activity;GO:0043998//H2A histone acetyltransferase activity;
CL10662.Contig2	2	1.39715	1.25206e-09	9.51303e-05	0.028	0.003	NA	NA	NA	NA	NA	NA	NA
Unigene5163	2	3.77767	1.2591e-09	9.56655e-05	0.019	0.001	NA	NA	NA	NA	NA	NA	NA
CL11486.Contig7	2	1.0348	1.26157e-09	9.58529e-05	0.061	0.016	PIK59338.1/9.1e-166/putative prominin-1-A [Apostichopus japonicus]	NA	sp|Q9W735|PRM1A_DANRE/1.8e-54/Prominin-1-A OS=Danio rerio OX=7955 GN=prom1a PE=2 SV=2	aplc:110973840/1.1e-123/prominin-1-A-like isoform X1; K06532 prominin 1	Hs5174387/8.8e-48/[R] KOG4331 Polytopic membrane protein Prominin	PTHR22730/2.5E-161/--	cellular_component:GO:0016021//integral component of membrane;
CL11262.Contig2	2	2.84243	1.26309e-09	9.5968e-05	0.019	0.001	PIK57980.1/7.5e-206/putative heat shock 70 kDa protein 14-like [Apostichopus japonicus]	NA	sp|Q5RGE6|HSP7E_DANRE/1.9e-110/Heat shock 70 kDa protein 14 OS=Danio rerio OX=7955 GN=hspa14 PE=2 SV=1	amex:111193176/5.4e-76/heat shock 70 kDa protein; K03283 heat shock 70kDa protein 1/2/6/8	Hs10047094/3.3e-101/[O] KOG0101 Molecular chaperones HSP70/HSC70, HSP70 superfamily	PF00012/3.5E-90/Hsp70 protein	molecular_function:GO:0005524//ATP binding;
CL10796.Contig5	2	2.02451	1.26381e-09	9.60231e-05	0.028	0.003	XP_033644442.1/3.6e-11/sushi, von Willebrand factor type A, EGF and pentraxin domain-containing protein 1-like isoform X2 [Asterias rubens]	NA	NA	spu:580186/2.0e-11/sushi, von Willebrand factor type A, EGF and pentraxin domain-containing protein 1; K17495 CUB and sushi domain-containing protein	NA	NA	NA
Unigene51787	2	2.04437	1.26874e-09	9.63975e-05	0.039	0.007	NA	LR738559.1/0.0/Neostethus bicornis genome assembly, chromosome: 19	NA	NA	NA	NA	NA
Unigene15884	2	2.02534	1.27109e-09	9.65758e-05	0.019	0.001	PIK44309.1/1.2e-58/hypothetical protein BSL78_18847 [Apostichopus japonicus]	NA	sp|Q8VDI1|ESIP1_MOUSE/2.6e-15/Epithelial-stromal interaction protein 1 OS=Mus musculus OX=10090 GN=Epsti1 PE=1 SV=2	gja:107108310/1.0e-09/MAP7 domain-containing protein 1-like; K16806 MAP7 domain-containing protein 1	CE23630/6.0e-06/[R] KOG0112 Large RNA-binding protein (RRM superfamily)	PTHR22529/1.2E-27/--	NA
Unigene3439	2	1.78303	1.27333e-09	9.6746e-05	0.039	0.007	NA	LR131984.1/0.0/Gouania willdenowi genome assembly, chromosome: 11	NA	NA	NA	NA	NA
Unigene3778	2	0.6292	1.28181e-09	9.73905e-05	0.095	0.033	NA	NA	NA	NA	NA	NA	NA
Unigene5245	2	2.03783	1.28723e-09	9.78028e-05	0.019	0.001	NA	MK007189.1/0.0/Holothuria nobilis microsatellite Hn18 sequence	NA	NA	NA	NA	NA
CL8172.Contig2	2	0.776616	1.31779e-09	0.000100124	0.058	0.015	NA	NA	NA	NA	NA	NA	NA
Unigene98607	2	0.586319	1.32725e-09	0.000100843	0.078	0.024	NA	NA	NA	NA	NA	NA	NA
CL1509.Contig2	2	1.1069	1.3294e-09	0.000101007	0.067	0.019	XP_033118098.1/7.9e-133/transcription initiation factor IIB-like [Anneissia japonica] >XP_033118099.1 transcription initiation factor IIB-like [Anneissia japonica] >XP_033118100.1 transcription initiation factor IIB-like [Anneissia japonica] >XP_033118102.1 transcription initiation factor IIB-like [Anneissia japonica]	XM_014307461.2/0.0/PREDICTED: Geospiza fortis general transcription factor IIB (GTF2B), mRNA	sp|P29054|TF2B_XENLA/1.4e-126/Transcription initiation factor IIB OS=Xenopus laevis OX=8355 GN=gtf2b PE=2 SV=1	aplc:110975791/1.0e-132/transcription initiation factor IIB-like; K03124 transcription initiation factor TFIIB	Hs4504193/2.0e-124/[K] KOG1597 Transcription initiation factor TFIIB	PS00782/-/Transcription factor TFIIB repeat signature.	NA
Unigene49795	2	1.71017	1.33445e-09	0.00010139	0.039	0.007	NA	CR388150.14/0.0/Zebrafish DNA sequence from clone DKEY-115A2 in linkage group 3, complete sequence	NA	NA	NA	NA	NA
Unigene21606	2	1.23938	1.33855e-09	0.000101701	0.054	0.013	PIK45569.1/5.8e-48/putative vacuolar segregation protein PEP7 [Apostichopus japonicus]	NA	NA	spu:100890951/1.4e-30/vacuolar segregation protein PEP7; K12481 rabenosyn-5	NA	NA	molecular_function:GO:0046872//metal ion binding;
CL8544.Contig4	2	0.625814	1.34104e-09	0.000101891	0.061	0.016	PIK44144.1/1.6e-223/putative TBC1 domain family member 14-like [Apostichopus japonicus]	NA	sp|O60347|TBC12_HUMAN/3.9e-134/TBC1 domain family member 12 OS=Homo sapiens OX=9606 GN=TBC1D12 PE=1 SV=3	aplc:110977098/1.0e-185/TBC1 domain family member 14-like; K20167 TBC1 domain family member 14	Hs14745035/2.8e-134/[TR] KOG2223 Uncharacterized conserved protein, contains TBC domain	PS50086/31.534/TBC/rab GAP domain profile.	NA
Unigene37503	2	1.79733	1.3444e-09	0.000102146	0.05	0.011	XP_030837583.1/0.0e+00/TRAF2 and NCK-interacting protein kinase isoform X1 [Strongylocentrotus purpuratus]	XM_022232342.1/0.0/PREDICTED: Acanthaster planci mitogen-activated protein kinase kinase kinase kinase 4-like (LOC110977853), transcript variant X2, mRNA	sp|Q23356|MIG15_CAEEL/4.5e-290/Serine/threonine-protein kinase mig-15 OS=Caenorhabditis elegans OX=6239 GN=mig-15 PE=2 SV=3	spu:590257/0.0e+00/TRAF2 and NCK-interacting protein kinase isoform X1; K08840 TRAF2 and NCK interacting kinase [EC:2.7.11.1]	CE25672/1.3e-291/[T] KOG0587 Traf2- and Nck-interacting kinase and related germinal center kinase (GCK) family protein kinases	PS00107/-/Protein kinases ATP-binding region signature.	NA
Unigene68641	2	1.48599	1.35627e-09	0.000103048	0.039	0.007	NA	NA	NA	NA	NA	NA	NA
CL8733.Contig1	2	1.1688	1.36328e-09	0.000103581	0.054	0.013	XP_030842989.1/4.0e-241/tyrosine-protein phosphatase non-receptor type 11 [Strongylocentrotus purpuratus] >XP_030843026.1 tyrosine-protein phosphatase non-receptor type 11 [Strongylocentrotus purpuratus]	XM_032800692.1/0.0/PREDICTED: Chelonoidis abingdonii protein tyrosine phosphatase non-receptor type 11 (PTPN11), transcript variant X1, mRNA	sp|Q06124|PTN11_HUMAN/1.5e-192/Tyrosine-protein phosphatase non-receptor type 11 OS=Homo sapiens OX=9606 GN=PTPN11 PE=1 SV=3	spu:578886/4.7e-242/tyrosine-protein phosphatase non-receptor type 11; K07293 tyrosine-protein phosphatase non-receptor type 11 [EC:3.1.3.48]	Hs18375642/1.8e-192/[T] KOG0790 Protein tyrosine phosphatase Corkscrew and related SH2 domain enzymes	SM00404/5.0E-38/Protein tyrosine phosphatase, catalytic domain motif	NA
CL11597.Contig2	2	1.71665	1.384e-09	0.000105155	0.045	0.009	NA	XM_029028093.1/0.0/Trypanosoma theileri uncharacterized protein (TM35_000272000), partial mRNA	NA	NA	NA	NA	NA
Unigene62311	2	1.4655	1.40348e-09	0.000106635	0.039	0.007	PIK51333.1/7.9e-53/putative sodium-dependent glucose transporter 1 [Apostichopus japonicus]	NA	sp|Q80T22|MFS4B_RAT/3.9e-30/Sodium-dependent glucose transporter 1 OS=Rattus norvegicus OX=10116 GN=Mfsd4b PE=1 SV=1	aplc:110987488/2.2e-52/sodium-dependent glucose transporter 1A-like; K08175 MFS transporter, FHS family, Na+ dependent glucose transporter 1	Hs9506545/7.7e-12/[T] KOG1217 Fibrillins and related proteins containing Ca2+-binding EGF-like domains	PS00022/-/EGF-like domain signature 1.	biological_process:GO:0008643//carbohydrate transport;cellular_component:GO:0016021//integral component of membrane;molecular_function:GO:0022857//transmembrane transporter activity;
Unigene39298	2	1.50215	1.406e-09	0.000106827	0.039	0.007	PIK47586.1/6.8e-141/hypothetical protein BSL78_15540 [Apostichopus japonicus]	NA	sp|P35831|PTN12_MOUSE/1.9e-73/Tyrosine-protein phosphatase non-receptor type 12 OS=Mus musculus OX=10090 GN=Ptpn12 PE=1 SV=3	spu:592279/4.3e-100/nucleolar protein dao-5; K18024 tyrosine-protein phosphatase non-receptor type 12/18/22 [EC:3.1.3.48]	Hs18375652/5.3e-73/[T] KOG0789 Protein tyrosine phosphatase	PS00383/-/Tyrosine specific protein phosphatases active site.	molecular_function:GO:0004725//protein tyrosine phosphatase activity;
CL2176.Contig5	2	6.97129	1.41437e-09	0.000107463	0.013	0	XP_022089419.1/0.0e+00/laminin subunit alpha-like isoform X2 [Acanthaster planci]	XM_018266887.1/0.0/PREDICTED: Xenopus laevis laminin subunit alpha-3-like (LOC108718553), mRNA	sp|Q00174|LAMA_DROME/0.0e+00/Laminin subunit alpha OS=Drosophila melanogaster OX=7227 GN=LanA PE=1 SV=2	aplc:110978598/0.0e+00/laminin subunit alpha-like isoform X1; K06240 laminin, alpha 3/5	HsM20270261/0.0e+00/[W] KOG1836 Extracellular matrix glycoprotein Laminin subunits alpha and gamma	PS00022/-/EGF-like domain signature 1.	NA
CL10334.Contig15	2	4.76594	1.41437e-09	0.000107463	0.013	0	PIK41036.1/4.7e-84/putative nucleolar and coiled-body phosphoprotein 1 isoform X2 [Apostichopus japonicus]	NA	sp|E9Q5C9|NOLC1_MOUSE/2.5e-42/Nucleolar and coiled-body phosphoprotein 1 OS=Mus musculus OX=10090 GN=Nolc1 PE=1 SV=1	spu:591574/9.7e-50/nucleolar and coiled-body phosphoprotein 1; K11294 nucleolin	7296502/2.8e-40/[Y] KOG2992 Nucleolar GTPase/ATPase p130	NA	cellular_component:GO:0005730//nucleolus;
Unigene24326	2	6.74609	1.41437e-09	0.000107463	0.013	0	NA	NA	NA	NA	NA	NA	NA
Unigene41012	2	5.91047	1.41437e-09	0.000107463	0.013	0	PIK48726.1/6.3e-42/putative mitochondrial import inner membrane translocase subunit Tim8 B-like [Apostichopus japonicus]	XM_008475754.3/0.0/PREDICTED: Diaphorina citri mitochondrial import inner membrane translocase subunit Tim8 (LOC103511040), mRNA	sp|Q66L32|TIM8A_XENLA/1.3e-20/Mitochondrial import inner membrane translocase subunit Tim8 A OS=Xenopus laevis OX=8355 GN=timm8a PE=3 SV=1	aplc:110975956/4.7e-26/mitochondrial import inner membrane translocase subunit Tim8 A-like; K17780 mitochondrial import inner membrane translocase subunit TIM8	Hs4758152/1.5e-18/[U] KOG3489 Mitochondrial import inner membrane translocase, subunit TIM8	NA	biological_process:GO:0072321//chaperone-mediated protein transport;cellular_component:GO:0005758//mitochondrial intermembrane space;molecular_function:GO:0046872//metal ion binding;
Unigene49517	2	6.82328	1.41437e-09	0.000107463	0.013	0	NA	NA	NA	NA	NA	NA	NA
Unigene110342	2	1.52788	1.44627e-09	0.000109886	0.054	0.013	NA	NA	NA	NA	NA	NA	NA
CL8924.Contig9	2	1.41837	1.45463e-09	0.000110521	0.069	0.02	PIK41727.1/4.2e-12/putative presequence protease, mitochondrial [Apostichopus japonicus]	LR699098.1/0.0/Asterias rubens genome assembly, chromosome: 7	NA	NA	NA	NA	molecular_function:GO:0004252//serine-type endopeptidase activity;GO:0046872//metal ion binding;GO:0004222//metalloendopeptidase activity;
Unigene42058	2	0.708383	1.45554e-09	0.000110591	0.078	0.024	NA	NA	NA	NA	NA	NA	NA
Unigene2661	2	1.07424	1.46014e-09	0.00011094	0.039	0.007	PIK62813.1/2.9e-227/putative GRAM domain-containing protein 4 [Apostichopus japonicus]	LR633951.1/0.0/Gadus morhua genome assembly, chromosome: 9	sp|Q6IC98|GRAM4_HUMAN/3.2e-66/GRAM domain-containing protein 4 OS=Homo sapiens OX=9606 GN=GRAMD4 PE=1 SV=1	spu:581215/3.2e-117/GRAM domain-containing protein 4; K23554 GRAM domain-containing protein 4	At5g17980/9.1e-07/[E] LSE0030 A Anthranilate phosphoribosyltransferase and related proteins	PF02893/1.3E-8/GRAM domain	biological_process:GO:0006915//apoptotic process;cellular_component:GO:0016021//integral component of membrane;
Unigene30482	2	0.85506	1.46804e-09	0.00011154	0.039	0.007	NA	EF032079.1/0.0/Apostichopus japonicus clone AH117 microsatellite sequence	NA	NA	NA	NA	NA
CL1289.Contig4	2	1.4168	1.47011e-09	0.000111697	0.056	0.014	XP_031564923.1/1.1e-128/transaldolase-like [Actinia tenebrosa]	XM_018492397.1/0.0/PREDICTED: Trachymyrmex septentrionalis probable transaldolase (LOC108751908), mRNA	sp|Q93092|TALDO_MOUSE/1.7e-126/Transaldolase OS=Mus musculus OX=10090 GN=Taldo1 PE=1 SV=2	lak:106177275/1.7e-129/transaldolase-like; K00616 transaldolase [EC:2.2.1.2]	Hs5803187/3.0e-125/[G] KOG2772 Transaldolase	PF00923/1.7E-99/Transaldolase	biological_process:GO:0006098//pentose-phosphate shunt;GO:0005975//carbohydrate metabolic process;cellular_component:GO:0005737//cytoplasm;molecular_function:GO:0004801//sedoheptulose-7-phosphate:D-glyceraldehyde-3-phosphate glyceronetransferase activity;
Unigene27242	2	1.37632	1.47069e-09	0.000111741	0.045	0.009	NA	LN591168.1/0.0/Cyprinus carpio genome assembly common carp genome ,scaffold 000028897	NA	NA	NA	PD968187/2.0E-5/BETA-DEFENSIN ANTIBIOTIC PRECURSOR ANTIMICROBIAL DEFENSIN BETA SIGNAL DEFENSIN BD-32 DEFB-32	NA
Unigene6638	2	1.51082	1.47486e-09	0.000112058	0.05	0.011	XP_001176088.1/5.7e-117/uncharacterized protein LOC752443 [Strongylocentrotus purpuratus] >XP_011683282.1 uncharacterized protein LOC752443 [Strongylocentrotus purpuratus]	NA	NA	NA	NA	PTHR22846/1.9E-34/--	NA
CL4667.Contig4	2	1.5429	1.4754e-09	0.000112099	0.045	0.009	PIK60748.1/7.6e-56/hypothetical protein BSL78_02312 [Apostichopus japonicus]	NA	NA	ccar:109079990/9.9e-08/protein NLRC3-like; K22614 NLR family CARD domain-containing protein 3	NA	PF05729/3.1E-6/NACHT domain	cellular_component:GO:0016021//integral component of membrane;
Unigene50132	2	1.23009	1.4815e-09	0.000112563	0.08	0.026	KAF2355561.1/6.8e-36/hypothetical protein FHG87_013680 [Trinorchestia longiramus]	NA	sp|P02845|VIT2_CHICK/5.6e-16/Vitellogenin-2 OS=Gallus gallus OX=9031 GN=VTG2 PE=1 SV=1	amex:111193057/6.9e-25/uncharacterized protein DDB_G0271670-like; K23573 dentin sialophosphoprotein	SPAPB1E7.04c/1.1e-18/[M] KOG4701 Chitinase	NA	molecular_function:GO:0005319//lipid transporter activity;
Unigene53470	2	1.07937	1.48485e-09	0.000112818	0.045	0.009	NA	NA	NA	NA	NA	NA	NA
Unigene110499	2	2.0811	1.48915e-09	0.000113144	0.037	0.006	PIK57737.1/1.9e-31/putative development-specific protein LVN1.2 isoform X2 [Apostichopus japonicus]	NA	sp|P15262|LVN1_LYTVA/5.5e-09/Development-specific protein LVN1.2 OS=Lytechinus variegatus OX=7654 PE=2 SV=1	NA	NA	PF00811/4.5E-15/Ependymin	biological_process:GO:0007160//cell-matrix adhesion;cellular_component:GO:0005576//extracellular region;molecular_function:GO:0005509//calcium ion binding;
CL10787.Contig7	2	1.86227	1.49097e-09	0.000113283	0.03	0.004	PIK55334.1/2.3e-113/putative mitochondrial carrier-like 2-like [Apostichopus japonicus]	NA	sp|Q9N285|MTCH2_BOVIN/3.5e-68/Mitochondrial carrier homolog 2 OS=Bos taurus OX=9913 GN=MTCH2 PE=2 SV=2	aplc:110991159/6.9e-107/mitochondrial carrier homolog 2-like; K17885 mitochondrial carrier	Hs7657347/7.3e-68/[R] KOG2745 Mitochondrial carrier protein	PS50920/8.89/Solute carrier (Solcar) repeat profile.	cellular_component:GO:0016021//integral component of membrane;
Unigene54399	2	1.25679	1.49198e-09	0.000113359	0.045	0.009	NA	NA	NA	NA	NA	NA	NA
Unigene38007	2	1.28592	1.49256e-09	0.000113404	0.05	0.011	NA	NA	NA	NA	NA	NA	NA
Unigene29764	2	1.81116	1.49588e-09	0.000113656	0.054	0.013	NA	NA	NA	NA	NA	NA	NA
Unigene32802	2	1.01108	1.49783e-09	0.000113803	0.065	0.018	PIK40202.1/1.9e-22/hypothetical protein BSL78_22950 [Apostichopus japonicus]	NA	NA	NA	NA	SM00409/0.0013/Immunoglobulin	cellular_component:GO:0016021//integral component of membrane;
Unigene56939	2	0.717116	1.50704e-09	0.000114503	0.08	0.025	XP_035219220.1/4.0e-124/exopolyphosphatase PRUNE1-like isoform X2 [Stegodyphus dumicola]	NA	sp|Q5BJR4|PRUN2_RAT/2.6e-69/Protein prune homolog 2 OS=Rattus norvegicus OX=10116 GN=Prune2 PE=1 SV=1	spu:578539/1.1e-99/uncharacterized protein LOC578539 isoform X1; K18449 prune homolog 2	Hs20532969/7.7e-55/[C] KOG4129 Exopolyphosphatases and related proteins	PF02833/1.7E-23/DHHA2 domain	NA
CL5072.Contig3	2	0.537932	1.51314e-09	0.000114967	0.128	0.052	PIK52110.1/2.7e-223/hypothetical protein BSL78_11012, partial [Apostichopus japonicus]	NA	sp|Q9QZR8|PDZD2_RAT/4.6e-47/PDZ domain-containing protein 2 OS=Rattus norvegicus OX=10116 GN=Pdzd2 PE=1 SV=1	pvt:110077284/8.5e-44/IL16; pro-interleukin-16; K22628 interleukin 16	Hs21361831/1.4e-21/[S] KOG3528 FOG: PDZ domain	PS50106/16.566/PDZ domain profile.	NA
Unigene97286	2	1.03455	1.51358e-09	0.000115	0.045	0.009	NA	NA	NA	NA	NA	NA	NA
Unigene41327	2	1.24923	1.51405e-09	0.000115036	0.089	0.03	NA	NA	NA	NA	NA	NA	NA
Unigene50664	2	1.42876	1.52054e-09	0.000115529	0.03	0.004	PIK50887.1/1.9e-30/hypothetical protein BSL78_12231 [Apostichopus japonicus]	XR_973148.2/0.0/PREDICTED: Strongylocentrotus purpuratus uncharacterized LOC593851 (LOC593851), ncRNA	sp|B5G2S6|KISHA_TAEGU/5.7e-29/Protein kish-A OS=Taeniopygia guttata OX=59729 GN=TMEM167A PE=3 SV=1	cel:CELE_Y62E10A.2/3.1e-22/Y62E10A.2; Protein kish; K14527 ribonuclease P/MRP protein subunit RPP20 [EC:3.1.26.5]	7293589/1.2e-20/[S] KOG3808 Uncharacterized conserved protein	NA	cellular_component:GO:0016021//integral component of membrane;GO:0000139//Golgi membrane;
Unigene50831	2	0.843749	1.52639e-09	0.000115974	0.069	0.02	NA	NA	NA	NA	NA	NA	NA
Unigene24443	2	2.22617	1.52719e-09	0.000116034	0.03	0.004	PIK43327.1/1.0e-11/hypothetical protein BSL78_19820 [Apostichopus japonicus]	NA	NA	NA	NA	PF13180/1.4E-10/PDZ domain	NA
CL11023.Contig4	2	0.540466	1.53274e-09	0.000116456	0.039	0.007	NA	NA	NA	NA	NA	NA	NA
Unigene4072	2	0.839958	1.53303e-09	0.000116478	0.045	0.009	PIK55242.1/1.0e-76/putative fibrillin-2-like isoform X1 [Apostichopus japonicus]	NA	sp|Q6P995|F171B_HUMAN/3.2e-08/Protein FAM171B OS=Homo sapiens OX=9606 GN=FAM171B PE=2 SV=3	NA	NA	PF10577/6.7E-7/Uncharacterised protein family UPF0560	molecular_function:GO:0005509//calcium ion binding;
CL10003.Contig3	2	1.37049	1.54057e-09	0.000117051	0.03	0.004	PIK53892.1/8.6e-72/putative NADH dehydrogenase [Apostichopus japonicus]	NA	sp|Q0MQE8|NDUB9_PONAB/9.6e-41/NADH dehydrogenase [ubiquinone] 1 beta subcomplex subunit 9 OS=Pongo abelii OX=9601 GN=NDUFB9 PE=2 SV=3	spu:764373/1.8e-53/NADH dehydrogenase [ubiquinone] 1 beta subcomplex subunit 9; K03965 NADH dehydrogenase (ubiquinone) 1 beta subcomplex subunit 9	Hs6274550/2.0e-40/[C] KOG3466 NADH:ubiquinone oxidoreductase, NDUFB9/B22 subunit	PTHR12868:SF0/5.6E-59/--	biological_process:GO:0006120//mitochondrial electron transport, NADH to ubiquinone;cellular_component:GO:0005739//mitochondrion;
Unigene22142	2	1.53634	1.5431e-09	0.000117244	0.037	0.006	NA	NA	NA	NA	NA	NA	NA
CL4506.Contig3	2	0.731789	1.54597e-09	0.000117461	0.08	0.025	XP_003728386.2/5.2e-159/uncharacterized protein LOC100144872 isoform X3 [Strongylocentrotus purpuratus]	NA	sp|Q9QYJ1|SIA7E_MOUSE/7.2e-46/Alpha-N-acetylgalactosaminide alpha-2,6-sialyltransferase 5 OS=Mus musculus OX=10090 GN=St6galnac5 PE=2 SV=1	aplc:110987227/2.3e-127/alpha-N-acetyl-neuraminyl-2,3-beta-galactosyl-1, 3-N-acetyl-galactosaminide alpha-2,6-sialyltransferase-like; K03374 N-acetylgalactosaminide alpha-2,6-sialyltransferase (sialyltransferase 7D) [EC:2.4.99.7]	Hs13569938/1.5e-45/[G] KOG2692 Sialyltransferase	PF00777/1.4E-36/Glycosyltransferase family 29 (sialyltransferase)	NA
Unigene47263	2	2.41705	1.5473e-09	0.000117563	0.03	0.004	NA	NA	NA	NA	NA	NA	NA
Unigene19513	2	0.789263	1.54999e-09	0.000117767	0.063	0.017	NA	NA	NA	NA	NA	NA	NA
CL4083.Contig4	2	0.86651	1.55027e-09	0.000117788	0.056	0.014	PIK59034.1/2.8e-169/hypothetical protein BSL78_04061 [Apostichopus japonicus]	NA	sp|Q5RA95|NDRG3_PONAB/9.4e-71/Protein NDRG3 OS=Pongo abelii OX=9601 GN=NDRG3 PE=2 SV=1	amex:103037827/4.1e-69/protein NDRG1; K18266 protein NDRG1	7291298/5.3e-84/[S] KOG2931 Differentiation-related gene 1 protein (NDR1 protein), related proteins	PTHR11034/5.6E-165/--	NA
CL9228.Contig1	2	0.993612	1.55273e-09	0.000117975	0.045	0.009	NA	AP022692.1/0.0/Epinephelus fuscoguttatus DNA, LG18, complete sequence	NA	NA	NA	NA	NA
CL8847.Contig3	2	1.30521	1.55762e-09	0.000118346	0.037	0.006	XP_030839019.1/0.0e+00/CAD protein [Strongylocentrotus purpuratus]	GQ265589.1/0.0/Kempynus sp. BMW-2009 voucher NCSU:BMW DTOL-806 putative CAD trifunctional protein (CAD) mRNA, partial cds	sp|Q91437|PYR1_SQUAC/0.0e+00/CAD protein OS=Squalus acanthias OX=7797 GN=CAD PE=2 SV=1	spu:580997/0.0e+00/CAD protein; K11540 carbamoyl-phosphate synthase / aspartate carbamoyltransferase / dihydroorotase [EC:6.3.5.5 2.1.3.2 3.5.2.3]	Hs18105007/0.0e+00/[R] KOG0370 Multifunctional pyrimidine synthesis protein CAD (includes carbamoyl-phophate synthetase, aspartate transcarbamylase, and glutamine amidotransferase)	PF00988/7.0E-46/Carbamoyl-phosphate synthase small chain, CPSase domain	NA
Unigene8189	2	1.77073	1.56054e-09	0.000118568	0.037	0.006	QCY50106.1/1.7e-136/DNAJC22 [Apostichopus japonicus]	NA	sp|Q8CHS2|DJC22_MOUSE/2.9e-42/DnaJ homolog subfamily C member 22 OS=Mus musculus OX=10090 GN=Dnajc22 PE=1 SV=1	aplc:110989495/1.0e-98/dnaJ homolog subfamily C member 22-like; K19370 DnaJ homolog subfamily C member 22	7293303/2.9e-60/[O] KOG0714 Molecular chaperone (DnaJ superfamily)	PTHR24076/1.9E-41/--	cellular_component:GO:0016021//integral component of membrane;
CL9937.Contig2	2	1.87043	1.56086e-09	0.000118592	0.03	0.004	PIK55218.1/1.1e-33/hypothetical protein BSL78_07948 [Apostichopus japonicus]	NA	sp|Q5RBU9|BAF_PONAB/3.7e-31/Barrier-to-autointegration factor OS=Pongo abelii OX=9601 GN=BANF1 PE=3 SV=1	bpec:110165095/1.0e-31/banf1; barrier-to-autointegration factor; K21870 barrier-to-autointegration factor	Hs4502389/2.6e-31/[BL] KOG4233 DNA-bridging protein BAF	PF02961/1.9E-42/Barrier to autointegration factor	molecular_function:GO:0003677//DNA binding;
Unigene17728	2	2.14029	1.56086e-09	0.000118592	0.03	0.004	XP_033630681.1/2.5e-201/sorting nexin-8-like isoform X2 [Asterias rubens]	NA	sp|Q9Y5X2|SNX8_HUMAN/9.5e-102/Sorting nexin-8 OS=Homo sapiens OX=9606 GN=SNX8 PE=1 SV=1	spu:575600/2.2e-197/LOW QUALITY PROTEIN: sorting nexin-8; K17922 sorting nexin-8	Hs20540054/6.8e-102/[U] KOG2273 Membrane coat complex Retromer, subunit VPS5/SNX1, Sorting nexins, and related PX domain-containing proteins	PTHR10555:SF15/1.5E-170/--	NA
Unigene35809	2	1.25803	1.57796e-09	0.000119892	0.03	0.004	NA	NA	NA	NA	NA	NA	NA
Unigene22523	2	1.55537	1.57816e-09	0.000119907	0.037	0.006	PIK59601.1/6.1e-53/putative NADH dehydrogenase [Apostichopus japonicus]	NA	sp|Q02368|NDUB7_BOVIN/1.0e-30/NADH dehydrogenase [ubiquinone] 1 beta subcomplex subunit 7 OS=Bos taurus OX=9913 GN=NDUFB7 PE=1 SV=2	aplc:110989976/1.1e-46/NADH dehydrogenase [ubiquinone] 1 beta subcomplex subunit 7-like isoform X1; K03963 NADH dehydrogenase (ubiquinone) 1 beta subcomplex subunit 7	7293029/2.8e-30/[C] KOG3468 NADH:ubiquinone oxidoreductase, NDUFB7/B18 subunit	PF05676/2.3E-27/NADH-ubiquinone oxidoreductase B18 subunit (NDUFB7)	cellular_component:GO:0005739//mitochondrion;molecular_function:GO:0008137//NADH dehydrogenase (ubiquinone) activity;
Unigene27401	2	1.06612	1.58485e-09	0.000120415	0.03	0.004	NA	NA	NA	NA	NA	NA	NA
Unigene7824	2	0.523788	1.58779e-09	0.000120639	0.045	0.009	NA	NA	NA	NA	NA	NA	NA
Unigene51172	2	0.745604	1.59721e-09	0.000121354	0.071	0.021	PIK34409.1/2.0e-07/putative hydroxymethylglutaryl-CoA lyase, mitochondrial isoform X2, partial [Apostichopus japonicus]	NA	NA	NA	NA	NA	molecular_function:GO:0016829//lyase activity;
CL8595.Contig3	2	1.1662	1.6057e-09	0.000122	0.03	0.004	PAA63110.1/3.9e-16/hypothetical protein BOX15_Mlig002586g1 [Macrostomum lignano] >PAA79902.1 hypothetical protein BOX15_Mlig002586g3 [Macrostomum lignano] >PAA92955.1 hypothetical protein BOX15_Mlig002586g2 [Macrostomum lignano]	NA	NA	NA	NA	NA	cellular_component:GO:0016021//integral component of membrane;
CL11020.Contig1	2	2.71373	1.60865e-09	0.000122223	0.032	0.005	NA	NA	NA	NA	NA	NA	NA
Unigene3672	2	1.15974	1.60921e-09	0.000122266	0.03	0.004	NA	NA	NA	NA	NA	NA	NA
CL553.Contig25	2	1.12266	1.61131e-09	0.000122426	0.067	0.019	XP_029219180.1/4.9e-15/hypothetical protein BESB_060580 [Besnoitia besnoiti] >PFH35171.1 hypothetical protein BESB_060580 [Besnoitia besnoiti]	LR597556.1/0.0/Myripristis murdjan genome assembly, chromosome: 7	sp|Q54UW4|Y0777_DICDI/3.0e-14/Bromodomain-containing protein DDB_G0280777 OS=Dictyostelium discoideum OX=44689 GN=DDB_G0280777 PE=4 SV=1	dvi:Dvir_GJ16535/3.0e-09/uncharacterized protein; K14310 nuclear pore complex protein Nup205	YEL007w/7.1e-10/[TG] KOG4476 Gluconate transport-inducing protein	NA	cellular_component:GO:0016021//integral component of membrane;molecular_function:GO:0008270//zinc ion binding;
CL10851.Contig7	2	1.6446	1.61399e-09	0.000122629	0.037	0.006	PIK44399.1/1.0e-191/putative pyruvate dehydrogenase E1 component subunit alpha, mitochondrial, partial [Apostichopus japonicus]	XM_008835701.3/0.0/PREDICTED: Nannospalax galili pyruvate dehydrogenase E1 alpha 1 subunit (Pdha1), mRNA	sp|P52899|ODPA_CAEEL/1.6e-146/Probable pyruvate dehydrogenase E1 component subunit alpha, mitochondrial OS=Caenorhabditis elegans OX=6239 GN=T05H10.6 PE=3 SV=1	spu:752050/1.9e-158/pyruvate dehydrogenase E1 component subunit alpha, mitochondrial; K00161 pyruvate dehydrogenase E1 component alpha subunit [EC:1.2.4.1]	CE01643/1.1e-146/[C] KOG0225 Pyruvate dehydrogenase E1, alpha subunit	PTHR11516/3.2E-240/--	biological_process:GO:0006086//acetyl-CoA biosynthetic process from pyruvate;cellular_component:GO:0043231//intracellular membrane-bounded organelle;molecular_function:GO:0004739//pyruvate dehydrogenase (acetyl-transferring) activity;
Unigene34043	2	0.662483	1.62803e-09	0.000123696	0.063	0.017	XP_003151511.1/2.8e-07/hypothetical protein LOAG_15975, partial [Loa loa] >EFO12558.1 hypothetical protein LOAG_15975, partial [Loa loa]	NA	NA	NA	NA	NA	NA
Unigene35252	2	1.02526	1.62881e-09	0.000123755	0.045	0.009	PIK57774.1/3.0e-123/putative vacuolar protein sorting-associated protein 37A [Apostichopus japonicus]	NA	sp|Q8CHS8|VP37A_MOUSE/1.5e-55/Vacuolar protein sorting-associated protein 37A OS=Mus musculus OX=10090 GN=Vps37a PE=1 SV=1	aplc:110976858/8.4e-78/vacuolar protein sorting-associated protein 37A-like; K12185 ESCRT-I complex subunit VPS37	Hs17449277/1.4e-55/[S] KOG3270 Uncharacterized conserved protein	PS51314/21.668/VPS37 C-terminal domain profile.	biological_process:GO:0032509//endosome transport via multivesicular body sorting pathway;cellular_component:GO:0000813//ESCRT I complex;
CL2216.Contig1	2	0.538753	1.63037e-09	0.000123874	0.065	0.018	PIK60004.1/1.4e-155/putative 3-hydroxyanthranilate 3,4-dioxygenase [Apostichopus japonicus]	NA	sp|Q6DIZ0|3HAO_XENTR/2.6e-79/3-hydroxyanthranilate 3,4-dioxygenase OS=Xenopus tropicalis OX=8364 GN=haao PE=2 SV=1	spu:582154/1.1e-123/3-hydroxyanthranilate 3,4-dioxygenase; K00452 3-hydroxyanthranilate 3,4-dioxygenase [EC:1.13.11.6]	Hs6912406/3.3e-76/[E] KOG3995 3-hydroxyanthranilate oxygenase HAAO	PTHR15497/9.4E-145/--	biological_process:GO:0043420//anthranilate metabolic process;GO:0034354//'de novo' NAD biosynthetic process from tryptophan;GO:0006569//tryptophan catabolic process;GO:0019805//quinolinate biosynthetic process;cellular_component:GO:0005737//cytoplasm;molecular_function:GO:0000334//3-hydroxyanthranilate 3,4-dioxygenase activity;GO:0008198//ferrous iron binding;
Unigene20364	2	0.926298	1.63037e-09	0.000123874	0.03	0.004	XP_022109586.1/1.6e-33/chondroadherin-like protein isoform X1 [Acanthaster planci]	XM_033365768.1/0.0/PREDICTED: Belonocnema treatae ubiquitin carboxyl-terminal hydrolase 31-like (LOC117175920), mRNA	sp|Q810B8|SLIK4_MOUSE/1.7e-19/SLIT and NTRK-like protein 4 OS=Mus musculus OX=10090 GN=Slitrk4 PE=1 SV=2	api:100575453/1.4e-24/peroxidasin homolog; K16351 netrin-G2 ligand	Hs18677767/1.1e-17/[R] KOG0619 FOG: Leucine rich repeat	SM00369/13.0/Leucine-rich repeats, typical (most populated) subfamily	NA
Unigene14157	2	0.756705	1.63575e-09	0.000124283	0.069	0.02	XP_033637380.1/1.8e-79/ras-related protein Rac1-like [Asterias rubens]	XM_027006978.1/0.0/PREDICTED: Electrophorus electricus cell division control protein 42 homolog (LOC113575458), transcript variant X2, mRNA	sp|Q05144|RAC2_MOUSE/1.2e-66/Ras-related C3 botulinum toxin substrate 2 OS=Mus musculus OX=10090 GN=Rac2 PE=1 SV=1	aplc:110981674/3.3e-78/ras-related protein ced-10-like isoform X1; K04392 Ras-related C3 botulinum toxin substrate 1	7301608/7.0e-72/[R] KOG0393 Ras-related small GTPase, Rho type	SM00175/5.1E-15/Rab subfamily of small GTPases	NA
Unigene21981	2	2.3026	1.6363e-09	0.000124324	0.035	0.005	NA	NA	NA	NA	NA	NA	NA
CL3893.Contig3	2	1.31603	1.64138e-09	0.00012471	0.037	0.006	PIK43172.1/0.0e+00/putative DNA repair protein [Apostichopus japonicus]	XM_034179053.1/0.0/PREDICTED: Thalassophryne amazonica RAD50 homolog, double strand break repair protein (rad50), mRNA	sp|Q92878|RAD50_HUMAN/2.0e-304/DNA repair protein RAD50 OS=Homo sapiens OX=9606 GN=RAD50 PE=1 SV=1	spu:581691/0.0e+00/DNA repair protein RAD50; K10866 DNA repair protein RAD50 [EC:3.6.-.-]	Hs19924129/1.4e-304/[L] KOG0962 DNA repair protein RAD50, ABC-type ATPase/SMC superfamily	PTHR18867/0.0/--	biological_process:GO:0006281//DNA repair;GO:0000723//telomere maintenance;cellular_component:GO:0030870//Mre11 complex;molecular_function:GO:0046872//metal ion binding;GO:0016887//ATPase activity;
CL2905.Contig3	2	1.78834	1.64445e-09	0.000124944	0.037	0.006	XP_017481011.1/1.3e-16/PREDICTED: basic proline-rich protein-like isoform X2 [Rhagoletis zephyria]	NA	sp|O88902|PTN23_RAT/1.8e-10/Tyrosine-protein phosphatase non-receptor type 23 (Fragment) OS=Rattus norvegicus OX=10116 GN=Ptpn23 PE=1 SV=2	dpa:109542177/2.2e-40/WW domain-binding protein 2; K22524 WW domain-binding protein 2	Hs15309024/9.2e-46/[T] KOG3294 WW domain binding protein WBP-2, contains GRAM domain	PTHR31606/4.6E-61/--	NA
Unigene12937	2	0.68558	1.64534e-09	0.000125012	0.108	0.041	PIK59338.1/5.9e-169/putative prominin-1-A [Apostichopus japonicus]	NA	sp|O54990|PROM1_MOUSE/1.5e-54/Prominin-1 OS=Mus musculus OX=10090 GN=Prom1 PE=1 SV=1	aplc:110973840/4.0e-130/prominin-1-A-like isoform X1; K06532 prominin 1	Hs5174387/1.4e-49/[R] KOG4331 Polytopic membrane protein Prominin	PF05478/2.8E-119/Prominin	cellular_component:GO:0016021//integral component of membrane;
Unigene66936	2	0.949254	1.64707e-09	0.000125143	0.045	0.009	PIK61190.1/3.1e-246/putative integrin-linked protein kinase [Apostichopus japonicus]	XM_026372511.1/0.0/PREDICTED: Anabas testudineus integrin-linked kinase (ilk), mRNA	sp|Q3SWY2|ILK_BOVIN/7.1e-168/Integrin-linked protein kinase OS=Bos taurus OX=9913 GN=ILK PE=2 SV=1	spu:581345/2.1e-210/integrin-linked protein kinase; K06272 integrin-linked kinase [EC:2.7.11.1]	Hs4758606/6.7e-168/[T] KOG0195 Integrin-linked kinase	PF12796/2.8E-13/Ankyrin repeats (3 copies)	biological_process:GO:0007160//cell-matrix adhesion;GO:0034446//substrate adhesion-dependent cell spreading;GO:0007229//integrin-mediated signaling pathway;cellular_component:GO:0005925//focal adhesion;molecular_function:GO:0004674//protein serine/threonine kinase activity;GO:0005524//ATP binding;GO:0004672//protein kinase activity;
CL3130.Contig1	2	1.28664	1.64753e-09	0.000125177	0.037	0.006	XP_030831286.1/4.6e-124/derlin-1 [Strongylocentrotus purpuratus]	XM_013566180.1/0.0/PREDICTED: Lingula anatina derlin-1-like (LOC106181715), partial mRNA	sp|Q9BUN8|DERL1_HUMAN/1.7e-96/Derlin-1 OS=Homo sapiens OX=9606 GN=DERL1 PE=1 SV=1	spu:592785/5.3e-125/derlin-1; K11519 Derlin-1	Hs13236516/1.2e-96/[S] KOG0858 Predicted membrane protein	PF04511/3.1E-62/Der1-like family	cellular_component:GO:0016021//integral component of membrane;GO:0005789//endoplasmic reticulum membrane;
CL9370.Contig2	2	1.24847	1.64922e-09	0.000125306	0.05	0.011	NA	NA	NA	NA	NA	NA	NA
CL9913.Contig4	2	0.599996	1.65291e-09	0.000125587	0.115	0.044	PIK62152.1/0.0e+00/putative paired amphipathic helix protein Sin3a [Apostichopus japonicus]	XM_033768664.1/0.0/PREDICTED: Asterias rubens paired amphipathic helix protein Sin3a-like (LOC117287998), mRNA	sp|Q60520|SIN3A_MOUSE/6.6e-233/Paired amphipathic helix protein Sin3a OS=Mus musculus OX=10090 GN=Sin3a PE=1 SV=3	aplc:110987275/0.0e+00/paired amphipathic helix protein Sin3a-like; K11644 paired amphipathic helix protein Sin3a	Hs22056376/2.0e-231/[B] KOG4204 Histone deacetylase complex, SIN3 component	PS51477/11.051/PAH domain profile.	biological_process:GO:0006355//regulation of transcription, DNA-templated;cellular_component:GO:0016580//Sin3 complex;molecular_function:GO:0003714//transcription corepressor activity;
Unigene43418	2	0.705694	1.65813e-09	0.000125983	0.093	0.032	NA	AP022705.1/0.0/Plectropomus leopardus DNA, chromosome 6, nearly complete sequence	NA	NA	NA	NA	NA
CL7224.Contig1	2	0.98033	1.65989e-09	0.000126117	0.037	0.006	PIK58596.1/9.9e-26/hypothetical protein BSL78_04502 [Apostichopus japonicus]	NA	NA	NA	NA	NA	cellular_component:GO:0005753//mitochondrial proton-transporting ATP synthase complex;GO:0016021//integral component of membrane;
Unigene35766	2	0.627446	1.66033e-09	0.00012615	0.067	0.019	PIK34205.1/0.0e+00/putative NFX1-type zinc finger-containing protein 1-like [Apostichopus japonicus]	NA	sp|Q8R151|ZNFX1_MOUSE/0.0e+00/NFX1-type zinc finger-containing protein 1 OS=Mus musculus OX=10090 GN=Znfx1 PE=1 SV=3	NA	Hs14786304_1/0.0e+00/[L] KOG1807 Helicases	SM00438/260.0/--	cellular_component:GO:0005634//nucleus;molecular_function:GO:0008270//zinc ion binding;GO:0003700//DNA-binding transcription factor activity;
Unigene24734	2	1.50932	1.66611e-09	0.000126589	0.037	0.006	NA	AB572608.1/0.0/Stichopus chloronotus DNA, microsatellite: SC43	NA	NA	NA	NA	NA
Unigene70646	2	2.38951	1.67624e-09	0.000127359	0.032	0.005	PIK50511.1/1.2e-21/hypothetical protein BSL78_12641 [Apostichopus japonicus]	NA	NA	lak:106157399/2.7e-10/gastric intrinsic factor; K14615 gastric intrinsic factor	NA	PTHR10559/2.6E-17/--	biological_process:GO:0015889//cobalamin transport;cellular_component:GO:0016021//integral component of membrane;molecular_function:GO:0031419//cobalamin binding;GO:0003824//catalytic activity;
Unigene47332	2	1.03389	1.68371e-09	0.000127927	0.071	0.021	NA	NA	NA	NA	NA	NA	NA
Unigene16122	2	0.822495	1.68436e-09	0.000127976	0.069	0.02	PIK58093.1/2.9e-38/putative tRNA-specific adenosine deaminase 1-like [Apostichopus japonicus]	NA	sp|Q9JHI2|ADAT1_MOUSE/4.1e-18/tRNA-specific adenosine deaminase 1 OS=Mus musculus OX=10090 GN=Adat1 PE=1 SV=1	spu:105439891/1.1e-24/tRNA-specific adenosine deaminase 1-like; K15440 tRNA-specific adenosine deaminase 1 [EC:3.5.4.34]	Hs6912230/1.5e-17/[A] KOG2777 tRNA-specific adenosine deaminase 1	PF02137/2.7E-14/Adenosine-deaminase (editase) domain	biological_process:GO:0006396//RNA processing;molecular_function:GO:0003723//RNA binding;GO:0004000//adenosine deaminase activity;
CL9455.Contig6	2	1.9677	1.68832e-09	0.000128277	0.035	0.005	XP_033640726.1/1.2e-49/uncharacterized protein LOC117300965 [Asterias rubens]	DS485261.1/0.0/Drosophila melanogaster 211000022278370 sequence	NA	NA	NA	PTHR32301:SF6/6.7E-41/--	NA
Unigene69766	2	2.01161	1.68895e-09	0.000128324	0.052	0.012	PIK48670.1/2.5e-173/putative legumain [Apostichopus japonicus]	NA	sp|Q95M12|LGMN_BOVIN/9.1e-109/Legumain OS=Bos taurus OX=9913 GN=LGMN PE=1 SV=1	spu:100889415/3.2e-125/legumain; K01369 legumain [EC:3.4.22.34]	Hs21914881/2.6e-102/[O] KOG1348 Asparaginyl peptidases	PTHR12000/1.1E-200/--	molecular_function:GO:0008233//peptidase activity;
Unigene25420	2	0.858898	1.69922e-09	0.000129105	0.071	0.021	NA	NA	NA	NA	NA	NA	NA
Unigene49553	2	0.760957	1.70158e-09	0.000129284	0.035	0.005	PIK41203.1/1.8e-169/hypothetical protein BSL78_21955 [Apostichopus japonicus]	NA	sp|Q3ZBE6|TM135_BOVIN/6.0e-74/Transmembrane protein 135 OS=Bos taurus OX=9913 GN=TMEM135 PE=2 SV=1	myi:110460806/1.7e-116/uncharacterized protein LOC110460806; K13172 serine/arginine repetitive matrix protein 2	Hs12597667/1.4e-61/[S] KOG1398 Uncharacterized conserved protein	PTHR14187:SF43/1.4E-38/--	NA
Unigene53063	2	1.35106	1.70266e-09	0.000129366	0.056	0.014	NA	NA	NA	NA	NA	NA	NA
CL5204.Contig4	2	0.733413	1.70619e-09	0.000129635	0.069	0.02	XP_030832621.1/1.5e-189/beta-hexosaminidase subunit alpha isoform X2 [Strongylocentrotus purpuratus]	XM_021470488.1/0.0/PREDICTED: Danio rerio hexosaminidase A (alpha polypeptide) (hexa), transcript variant X1, mRNA	sp|P07686|HEXB_HUMAN/1.6e-156/Beta-hexosaminidase subunit beta OS=Homo sapiens OX=9606 GN=HEXB PE=1 SV=3	spu:594823/1.4e-184/beta-hexosaminidase subunit alpha isoform X1; K12373 hexosaminidase [EC:3.2.1.52]	Hs4504373/1.1e-156/[G] KOG2499 Beta-N-acetylhexosaminidase	PTHR22600:SF11/7.6E-262/--	biological_process:GO:0005975//carbohydrate metabolic process;molecular_function:GO:0102148//N-acetyl-beta-D-galactosaminidase activity;GO:0004563//beta-N-acetylhexosaminidase activity;
Unigene10966	2	1.01292	1.72166e-09	0.00013081	0.035	0.005	AUJ18463.1/3.3e-68/BTF3L4 [Apostichopus japonicus]	XM_029618983.1/0.0/PREDICTED: Rhinatrema bivittatum basic transcription factor 3 like 4 (BTF3L4), transcript variant X2, mRNA	sp|Q6PC91|BT3L4_DANRE/1.9e-46/Transcription factor BTF3 homolog 4 OS=Danio rerio OX=7955 GN=btf3l4 PE=2 SV=1	sko:100372723/3.3e-49/transcription factor BTF3 homolog 4-like; K01527 nascent polypeptide-associated complex subunit beta	Hs16159637/1.4e-46/[K] KOG2240 RNA polymerase II general transcription factor BTF3 and related proteins	PS51151/16.979/NAC A/B domain profile.	NA
Unigene102450	2	2.38554	1.72166e-09	0.00013081	0.032	0.005	NA	NA	NA	NA	NA	NA	NA
CL483.Contig11	2	0.640609	1.72308e-09	0.000130918	0.037	0.006	NA	NA	NA	NA	NA	NA	NA
CL9531.Contig3	2	1.94361	1.73856e-09	0.000132094	0.035	0.005	XP_033625558.1/6.2e-32/uncharacterized protein LOC117288817 [Asterias rubens]	NA	sp|Q5G267|NETR_MACMU/5.2e-17/Neurotrypsin OS=Macaca mulatta OX=9544 GN=PRSS12 PE=3 SV=1	aplc:110977712/5.5e-25/deleted in malignant brain tumors 1 protein-like; K13912 deleted in malignant brain tumors 1 protein	Hs4506143_2/1.4e-16/[R] TWOG0712 Scavenger receptor Cys-rich domains	PTHR19331/2.4E-31/--	cellular_component:GO:0016020//membrane;molecular_function:GO:0005044//scavenger receptor activity;
CL2221.Contig3	2	1.96485	1.74302e-09	0.000132433	0.032	0.005	XP_030851819.1/1.3e-112/histone-binding protein N1/N2 isoform X1 [Strongylocentrotus purpuratus]	NA	sp|P06180|HIBN_XENLA/7.4e-81/Histone-binding protein N1/N2 OS=Xenopus laevis OX=8355 PE=1 SV=3	spu:373260/1.6e-113/histone-binding protein N1/N2 isoform X1; K11291 nuclear autoantigenic sperm protein	Hs14721309/2.9e-47/[BD] KOG4563 Cell cycle-regulated histone H1-binding protein	PS50005/8.408/TPR repeat profile.	NA
CL2221.Contig4	2	1.96485	1.74302e-09	0.000132433	0.032	0.005	XP_030851819.1/1.0e-112/histone-binding protein N1/N2 isoform X1 [Strongylocentrotus purpuratus]	NA	sp|P06180|HIBN_XENLA/3.0e-85/Histone-binding protein N1/N2 OS=Xenopus laevis OX=8355 PE=1 SV=3	spu:373260/1.2e-113/histone-binding protein N1/N2 isoform X1; K11291 nuclear autoantigenic sperm protein	Hs14721309/2.1e-48/[BD] KOG4563 Cell cycle-regulated histone H1-binding protein	PS50293/11.787/TPR repeat region circular profile.	NA
Unigene33238	2	1.74895	1.7466e-09	0.000132705	0.032	0.005	NA	NA	NA	NA	NA	NA	NA
Unigene18236	2	1.89813	1.7574e-09	0.000133526	0.032	0.005	XP_003729503.1/8.7e-93/8-oxo-dGDP phosphatase NUDT18 [Strongylocentrotus purpuratus]	NA	sp|Q3U2V3|NUD18_MOUSE/2.3e-39/8-oxo-dGDP phosphatase NUDT18 OS=Mus musculus OX=10090 GN=Nudt18 PE=1 SV=1	spu:100893273/1.0e-93/8-oxo-dGDP phosphatase NUDT18; K17817 8-oxo-dGDP phosphatase [EC:3.6.1.58]	7299465/3.6e-34/[T] KOG0648 Predicted NUDIX hydrolase FGF-2 and related proteins	PF00293/1.6E-15/NUDIX domain	NA
Unigene31737	2	1.40664	1.76962e-09	0.000134454	0.058	0.015	PIK57494.1/7.2e-214/putative sorting nexin-6 isoform X2 [Apostichopus japonicus]	XM_005989186.2/0.0/PREDICTED: Latimeria chalumnae sorting nexin 6 (SNX6), transcript variant X4, mRNA	sp|Q5R613|SNX6_PONAB/1.2e-151/Sorting nexin-6 OS=Pongo abelii OX=9601 GN=SNX6 PE=2 SV=1	spu:586259/6.6e-172/sorting nexin-6 isoform X2; K17920 sorting nexin-5/6/32	Hs7657599/6.4e-134/[V] KOG1660 Sorting nexin SNX6/TFAF2, contains PX domain	PS50195/10.403/PX domain profile.	biological_process:GO:0015031//protein transport;molecular_function:GO:0035091//phosphatidylinositol binding;
CL7770.Contig4	2	1.48726	1.77286e-09	0.0001347	0.035	0.005	XP_022086121.1/0.0e+00/xanthine dehydrogenase/oxidase-like isoform X1 [Acanthaster planci]	NA	sp|P47990|XDH_CHICK/0.0e+00/Xanthine dehydrogenase/oxidase OS=Gallus gallus OX=9031 GN=XDH PE=1 SV=1	aplc:110976819/0.0e+00/xanthine dehydrogenase/oxidase-like isoform X1; K00106 xanthine dehydrogenase/oxidase [EC:1.17.1.4 1.17.3.2]	Hs4507933/0.0e+00/[F] KOG0430 Xanthine dehydrogenase	PTHR11908/0.0/--	NA
Unigene7481	2	0.644051	1.78174e-09	0.000135374	0.05	0.011	NA	NA	NA	NA	NA	NA	NA
CL2868.Contig3	2	0.738377	1.7818e-09	0.000135379	0.093	0.032	PIK49295.1/6.6e-260/putative selenium-binding protein 1 [Apostichopus japonicus]	XM_020618668.1/0.0/PREDICTED: Monopterus albus selenium binding protein 1 (selenbp1), transcript variant X2, mRNA	sp|Q569D5|SBP1_XENTR/5.9e-202/Methanethiol oxidase OS=Xenopus tropicalis OX=8364 GN=selenbp1 PE=2 SV=1	spu:582523/4.5e-213/methanethiol oxidase; K17285 methanethiol oxidase [EC:1.8.3.4]	Hs16306550/2.6e-196/[P] KOG0918 Selenium-binding protein	PTHR23300/0.0/--	molecular_function:GO:0008430//selenium binding;
Unigene23899	2	2.71954	1.78879e-09	0.000135911	0.024	0.002	PIK53408.1/1.2e-110/putative 15-hydroxyprostaglandin dehydrogenase [Apostichopus japonicus]	NA	sp|Q8VCC1|PGDH_MOUSE/1.2e-43/15-hydroxyprostaglandin dehydrogenase [NAD(+)] OS=Mus musculus OX=10090 GN=Hpgd PE=1 SV=1	spu:591898/1.8e-63/15-hydroxyprostaglandin dehydrogenase [NAD(+)] isoform X1; K00069 15-hydroxyprostaglandin dehydrogenase (NAD) [EC:1.1.1.141]	Hs4504479/8.7e-41/[IR] KOG4169 15-hydroxyprostaglandin dehydrogenase and related dehydrogenases	PR00080/8.9E-11/Short-chain dehydrogenase/reductase (SDR) superfamily signature	molecular_function:GO:0016491//oxidoreductase activity;
CL803.Contig3	2	1.77056	1.79019e-09	0.000136017	0.032	0.005	XP_030855140.1/3.1e-197/HHIP-like protein 2 isoform X3 [Strongylocentrotus purpuratus]	NA	sp|Q9D2G9|HIPL2_MOUSE/7.7e-158/HHIP-like protein 2 OS=Mus musculus OX=10090 GN=Hhipl2 PE=2 SV=2	asn:102379291/1.1e-159/HHIP-like protein 2 isoform X3; K15212 TATA box-binding protein-associated factor RNA polymerase I subunit A	Hs13376072/5.4e-121/[T] TWOG0158 Hedgehog-interacting protein and related proteins	PF07995/1.1E-36/Glucose / Sorbosone dehydrogenase	NA
CL4267.Contig2	2	1.31878	1.79756e-09	0.000136577	0.032	0.005	CAR98205.1/1.2e-214/citrate synthase, partial [Brissopsis lyrifera]	XM_009069016.1/0.0/Lottia gigantea hypothetical protein mRNA	sp|Q7ZVY5|CISY_DANRE/1.9e-201/Citrate synthase, mitochondrial OS=Danio rerio OX=7955 GN=cs PE=2 SV=1	aplc:110984224/5.1e-213/citrate synthase, mitochondrial-like; K01647 citrate synthase [EC:2.3.3.1]	Hs4758076/5.4e-198/[C] KOG2617 Citrate synthase	PTHR11739/1.3E-293/--	biological_process:GO:0006099//tricarboxylic acid cycle;GO:0006101//citrate metabolic process;molecular_function:GO:0004108//citrate (Si)-synthase activity;
CL10034.Contig1	2	1.7983	1.80126e-09	0.000136858	0.032	0.005	PIK61963.1/2.1e-50/hypothetical protein BSL78_01107 [Apostichopus japonicus]	XM_016120832.1/0.0/PREDICTED: Rousettus aegyptiacus prefoldin subunit 4 (PFDN4), transcript variant X2, mRNA	sp|Q9NQP4|PFD4_HUMAN/2.0e-34/Prefoldin subunit 4 OS=Homo sapiens OX=9606 GN=PFDN4 PE=1 SV=1	hcq:109513700/9.2e-35/pfdn4; prefoldin subunit 4 isoform X1; K09550 prefoldin subunit 4	Hs12408677/1.4e-34/[O] KOG1760 Molecular chaperone Prefoldin, subunit 4	PTHR21100:SF9/7.1E-56/--	biological_process:GO:0006457//protein folding;cellular_component:GO:0016272//prefoldin complex;molecular_function:GO:0051082//unfolded protein binding;
Unigene5753	2	3.0701	1.80297e-09	0.000136988	0.024	0.002	PIK61462.1/7.4e-235/putative threonylcarbamoyladenosine tRNA methylthiotransferase-like [Apostichopus japonicus]	XM_029128381.1/0.0/PREDICTED: Betta splendens CDK5 regulatory subunit associated protein 1 like 1 (cdkal1), transcript variant X2, mRNA	sp|Q6P4Y0|CDKAL_XENTR/3.2e-224/Threonylcarbamoyladenosine tRNA methylthiotransferase OS=Xenopus tropicalis OX=8364 GN=cdkal1 PE=2 SV=1	aplc:110983987/4.1e-230/threonylcarbamoyladenosine tRNA methylthiotransferase-like; K15865 threonylcarbamoyladenosine tRNA methylthiotransferase CDKAL1 [EC:2.8.4.5]	7299338/1.3e-25/[T] KOG2492 CDK5 activator-binding protein	PF00919/1.3E-18/Uncharacterized protein family UPF0004	cellular_component:GO:0016021//integral component of membrane;molecular_function:GO:0035598//N6-threonylcarbomyladenosine methylthiotransferase activity;GO:0051539//4 iron, 4 sulfur cluster binding;GO:0003676//nucleic acid binding;
Unigene32012	2	2.3807	1.80812e-09	0.000137379	0.043	0.009	ALC45971.1/8.3e-31/CG11550 [Drosophila busckii]	NA	sp|Q54TY7|SRFA_DICDI/9.8e-18/Serum response factor homolog A OS=Dictyostelium discoideum OX=44689 GN=srfA PE=1 SV=1	mpha:105829002/1.8e-46/multiple coagulation factor deficiency protein 2; K20364 multiple coagulation factor deficiency protein 2	7293942/7.0e-18/[R] KOG3866 DNA-binding protein of the nucleobindin family	PF13499/2.3E-7/EF-hand domain pair	cellular_component:GO:0016021//integral component of membrane;molecular_function:GO:0005102//signaling receptor binding;
Unigene1892	2	3.40739	1.82204e-09	0.000138436	0.024	0.002	PIK40391.1/2.8e-19/hypothetical protein BSL78_22744 [Apostichopus japonicus]	NA	NA	NA	NA	NA	cellular_component:GO:0016021//integral component of membrane;
Unigene50585	2	1.22534	1.83268e-09	0.000139245	0.035	0.005	NA	NA	NA	NA	NA	NA	NA
Unigene49363	2	3.77647	1.83647e-09	0.000139533	0.024	0.002	PIK53961.1/5.6e-104/putative serine/threonine-protein phosphatase 4 regulatory subunit 2-B [Apostichopus japonicus]	NA	sp|Q6DCQ0|P4R2B_XENLA/1.1e-34/Serine/threonine-protein phosphatase 4 regulatory subunit 2-B OS=Xenopus laevis OX=8355 GN=ppp4r2-b PE=2 SV=1	spu:578003/8.5e-57/serine/threonine-protein phosphatase 4 regulatory subunit 2-B; K15425 serine/threonine-protein phosphatase 4 regulatory subunit 2	7291160/3.1e-34/[R] KOG3175 Protein phosphatase 4 regulatory subunit 2 related protein	PF09184/2.2E-58/PPP4R2	cellular_component:GO:0030289//protein phosphatase 4 complex;molecular_function:GO:0019888//protein phosphatase regulator activity;
Unigene55416	2	0.578011	1.83879e-09	0.000139709	0.069	0.02	PIK41221.1/1.4e-148/reverse transcriptase-like protein [Apostichopus japonicus]	LR584414.1/0.0/Salmo trutta genome assembly, chromosome: 33	sp|Q00195|CNGA2_RAT/7.2e-75/Cyclic nucleotide-gated olfactory channel OS=Rattus norvegicus OX=10116 GN=Cnga2 PE=1 SV=1	soc:105199128/1.2e-120/uncharacterized protein LOC105199128; K14972 PAX-interacting protein 1	Hs17485744/9.1e-72/[PT] KOG0500 Cyclic nucleotide-gated cation channel CNGA1-3 and related proteins	PS50042/21.932/cAMP/cGMP binding motif profile.	molecular_function:GO:0003964//RNA-directed DNA polymerase activity;
Unigene55708	2	1.76646	1.84409e-09	0.000140112	0.043	0.009	PIK50182.1/9.2e-168/hypothetical protein BSL78_12933 [Apostichopus japonicus]	NA	sp|Q15075|EEA1_HUMAN/1.6e-12/Early endosome antigen 1 OS=Homo sapiens OX=9606 GN=EEA1 PE=1 SV=2	nfu:107380462/7.9e-15/numa1; nuclear mitotic apparatus protein 1 isoform X1; K16808 nuclear mitotic apparatus protein 1	YDL058w/2.4e-10/[U] KOG0946 ER-Golgi vesicle-tethering protein p115	PF00791/1.5E-9/ZU5 domain	cellular_component:GO:0016021//integral component of membrane;molecular_function:GO:0005042//netrin receptor activity;
CL2135.Contig8	2	2.20648	1.85034e-09	0.000140587	0.048	0.01	PIK60067.1/9.6e-153/hypothetical protein BSL78_02972 [Apostichopus japonicus]	NA	sp|Q6Q899|DDX58_MOUSE/8.0e-85/Antiviral innate immune response receptor RIG-I OS=Mus musculus OX=10090 GN=Ddx58 PE=1 SV=2	aplc:110986383/6.4e-109/probable ATP-dependent RNA helicase DDX58 isoform X1; K12646 ATP-dependent RNA helicase DDX58 [EC:3.6.4.13]	Hs7657516/1.1e-83/[R] KOG0354 DEAD-box like helicase	PF00270/4.6E-18/DEAD/DEAH box helicase	molecular_function:GO:0005524//ATP binding;GO:0004386//helicase activity;GO:0003676//nucleic acid binding;
CL8520.Contig3	2	0.693501	1.85476e-09	0.000140923	0.089	0.03	PIK45668.1/3.5e-304/putative bromodomain-containing protein 2 isoform X3 [Apostichopus japonicus]	XM_020773577.1/0.0/PREDICTED: Orbicella faveolata bromodomain-containing protein 3-like (LOC110066349), transcript variant X4, mRNA	sp|Q9ESU6|BRD4_MOUSE/3.1e-145/Bromodomain-containing protein 4 OS=Mus musculus OX=10090 GN=Brd4 PE=1 SV=2	spu:100892105/2.6e-171/bromodomain-containing protein 2 isoform X1; K11722 bromodomain-containing protein 4	Hs19718731/8.4e-145/[K] KOG1474 Transcription initiation factor TFIID, subunit BDF1 and related bromodomain proteins	PTHR22880:SF143/2.5E-192/--	NA
Unigene4621	2	1.57987	1.86233e-09	0.000141498	0.043	0.009	NA	CU633997.3/0.0/Zebrafish DNA sequence from clone CH1073-396J3 in linkage group 17, complete sequence	NA	NA	NA	NA	NA
Unigene23072	2	1.1988	1.86521e-09	0.000141717	0.032	0.005	PIK50624.1/3.6e-138/putative 72 kDa type IV collagenase [Apostichopus japonicus]	NA	sp|Q99542|MMP19_HUMAN/1.5e-37/Matrix metalloproteinase-19 OS=Homo sapiens OX=9606 GN=MMP19 PE=1 SV=1	sko:100369238/1.1e-57/matrix metalloproteinase-24-like; K07763 matrix metalloproteinase-14 (membrane-inserted) [EC:3.4.24.80]	7291835/5.2e-40/[OW] KOG1565 Gelatinase A and related matrix metalloproteases	SM00235/2.6E-13/Zinc-dependent metalloprotease	cellular_component:GO:0031012//extracellular matrix;GO:0005887//integral component of plasma membrane;molecular_function:GO:0004222//metalloendopeptidase activity;GO:0008270//zinc ion binding;
Unigene51719	2	2.92351	1.86566e-09	0.000141751	0.024	0.002	XP_003725199.1/8.7e-38/deoxyribonuclease-1 [Strongylocentrotus purpuratus]	NA	sp|Q13609|DNSL3_HUMAN/1.4e-32/Deoxyribonuclease gamma OS=Homo sapiens OX=9606 GN=DNASE1L3 PE=1 SV=1	cin:100177419/3.2e-37/deoxyribonuclease-1; K11995 deoxyribonuclease-1-like protein [EC:3.1.21.-]	Hs4826698/9.7e-33/[L] LSE2773 H Deoxyribonuclease I	SM00476/2.8E-15/deoxyribonuclease I	NA
CL989.Contig9	2	1.79842	1.86879e-09	0.000141989	0.035	0.005	PIK41418.1/0.0e+00/putative ATP-dependent RNA helicase DHX8-like [Apostichopus japonicus]	XM_030990364.1/0.0/PREDICTED: Strongylocentrotus purpuratus ATP-dependent RNA helicase DHX8-like (LOC115918780), mRNA	sp|Q14562|DHX8_HUMAN/0.0e+00/ATP-dependent RNA helicase DHX8 OS=Homo sapiens OX=9606 GN=DHX8 PE=1 SV=1	spu:594740/0.0e+00/ATP-dependent RNA helicase DHX8; K12818 ATP-dependent RNA helicase DHX8/PRP22 [EC:3.6.4.13]	Hs4826690/0.0e+00/[A] KOG0922 DEAH-box RNA helicase	PF04408/1.4E-24/Helicase associated domain (HA2)	molecular_function:GO:0005524//ATP binding;GO:0004386//helicase activity;GO:0003676//nucleic acid binding;
Unigene54832	2	2.29212	1.87057e-09	0.000142124	0.024	0.002	PIK51153.1/1.8e-97/hypothetical protein BSL78_11942, partial [Apostichopus japonicus]	XM_022226324.1/0.0/PREDICTED: Acanthaster planci quinone oxidoreductase PIG3-like (LOC110974577), transcript variant X6, mRNA	sp|Q9UK99|FBX3_HUMAN/3.4e-50/F-box only protein 3 OS=Homo sapiens OX=9606 GN=FBXO3 PE=1 SV=3	spu:577439/1.7e-65/F-box only protein 3; K10290 F-box protein 3	Hs15812186/2.4e-50/[P] KOG4408 Putative Mg2+ and Co2+ transporter CorD	PS50181/11.855/F-box domain profile.	NA
Unigene37127	2	1.67126	1.87961e-09	0.000142811	0.078	0.024	NA	NA	NA	NA	NA	NA	NA
CL8192.Contig9	2	2.79197	1.88043e-09	0.000142873	0.024	0.002	NA	NA	NA	NA	NA	NA	NA
Unigene16289	2	0.538177	1.88086e-09	0.000142905	0.08	0.025	XP_033635725.1/2.3e-176/acetyl-CoA acetyltransferase, mitochondrial-like [Asterias rubens]	XM_012773724.2/0.0/PREDICTED: Microcebus murinus acetyl-CoA acetyltransferase 1 (ACAT1), mRNA	sp|Q6AZA0|THIL_DANRE/9.0e-167/Acetyl-CoA acetyltransferase, mitochondrial OS=Danio rerio OX=7955 GN=acat1 PE=2 SV=1	spu:584928/2.6e-172/acetyl-CoA acetyltransferase, mitochondrial; K00626 acetyl-CoA C-acetyltransferase [EC:2.3.1.9]	Hs4557237/2.5e-155/[I] KOG1390 Acetyl-CoA acetyltransferase	PS00098/-/Thiolases acyl-enzyme intermediate signature.	NA
