## Supplementary material for "Single-cell transcriptomics reveals transcriptional diversity of sea cucumber perivisceral fluid coelomocytes": Table S2 (part 3 of 3)

### Sheet: Feuil1 (continued)
Gene_ID	cluster	avg_log2FC	p_val	p_val_adj	pct.1	pct.2	Nr	Nt	SwissProt	KEGG	KOG	InterPro	GO
CL8448.Contig7	2	0.755525	1.89914e-09	0.000144295	0.074	0.022	PIK45863.1/0.0e+00/putative long-chain-fatty-acid--CoA ligase ACSBG2-like, partial [Apostichopus japonicus]	NA	sp|Q7ZYC4|ACBG2_XENLA/3.3e-222/Long-chain-fatty-acid--CoA ligase ACSBG2 OS=Xenopus laevis OX=8355 GN=acsbg2 PE=2 SV=1	aplc:110987625/2.7e-251/long-chain-fatty-acid--CoA ligase ACSBG2-like isoform X1; K15013 long-chain-fatty-acid--CoA ligase ACSBG [EC:6.2.1.3]	Hs20070257/4.6e-186/[I] KOG1256 Long-chain acyl-CoA synthetases (AMP-forming)	PTHR24096:SF129/0.0/--	molecular_function:GO:0016874//ligase activity;
Unigene22170	2	2.69987	1.9003e-09	0.000144383	0.024	0.002	NA	NA	NA	NA	NA	NA	NA
Unigene24177	2	2.4694	1.9003e-09	0.000144383	0.024	0.002	PIK34626.1/7.4e-135/putative NXPE family member 3 [Apostichopus japonicus]	NA	sp|A2VDP6|NXPE3_BOVIN/7.3e-44/NXPE family member 3 OS=Bos taurus OX=9913 GN=NXPE3 PE=2 SV=1	sko:100367259/1.2e-17/DNA polymerase epsilon catalytic subunit A-like; K02324 DNA polymerase epsilon subunit 1 [EC:2.7.7.7]	NA	PF06312/2.6E-13/Neurexophilin	cellular_component:GO:0016021//integral component of membrane;
Unigene58725	2	1.4347	1.9003e-09	0.000144383	0.024	0.002	NA	NA	NA	NA	NA	NA	NA
Unigene29989	2	0.675807	1.90753e-09	0.000144932	0.076	0.023	NA	NA	NA	NA	NA	NA	NA
CL574.Contig2	2	1.4458	1.92037e-09	0.000145908	0.024	0.002	PIK38236.1/1.5e-70/putative ragulator complex protein LAMTOR1 isoform X1 [Apostichopus japonicus]	NA	sp|Q6P791|LTOR1_RAT/3.4e-24/Ragulator complex protein LAMTOR1 OS=Rattus norvegicus OX=10116 GN=Lamtor1 PE=1 SV=1	spu:581890/1.1e-38/ragulator complex protein LAMTOR1 isoform X1; K20397 ragulator complex protein LAMTOR1	NA	PTHR13401/4.2E-53/--	biological_process:GO:0016197//endosomal transport;GO:0032008//positive regulation of TOR signaling;GO:0071230//cellular response to amino acid stimulus;GO:0042632//cholesterol homeostasis;GO:0043410//positive regulation of MAPK cascade;GO:0007040//lysosome organization;GO:0001919//regulation of receptor recycling;cellular_component:GO:0071986//Ragulator complex;
CL179.Contig3	2	1.84065	1.93556e-09	0.000147062	0.024	0.002	PIK34940.1/3.8e-123/putative DNA-(apurinic or apyrimidinic site) lyase-like isoform X4 [Apostichopus japonicus]	NA	sp|Q10002|APN1_CAEEL/8.9e-82/DNA-(apurinic or apyrimidinic site) lyase OS=Caenorhabditis elegans OX=6239 GN=apn-1 PE=2 SV=2	pki:111845217/8.7e-96/uncharacterized protein LOC111845217 isoform X1; K10771 AP endonuclease 1 [EC:4.2.99.18]	CE28953/6.4e-82/[L] KOG3997 Major apurinic/apyrimidinic endonuclease/3'-repair diesterase APN1	PS00729/-/AP endonucleases family 2 signature 1.	biological_process:GO:0006281//DNA repair;molecular_function:GO:0016829//lyase activity;GO:0003677//DNA binding;GO:0008270//zinc ion binding;
CL10285.Contig4	2	1.39591	1.94924e-09	0.000148101	0.065	0.018	PIK33160.1/3.0e-86/putative COP9 signalosome complex subunit 8 [Apostichopus japonicus]	NA	sp|Q6P4Z9|CSN8_RAT/1.4e-53/COP9 signalosome complex subunit 8 OS=Rattus norvegicus OX=10116 GN=Cops8 PE=2 SV=1	spu:105445519/4.0e-67/glycoprotein 3-alpha-L-fucosyltransferase A-like; K00753 glycoprotein 3-alpha-L-fucosyltransferase [EC:2.4.1.214]	Hs5729779/8.6e-53/[OT] KOG4414 COP9 signalosome, subunit CSN8	PF17039/1.9E-11/Fucosyltransferase, N-terminal	biological_process:GO:0006486//protein glycosylation;GO:0000338//protein deneddylation;GO:0010387//COP9 signalosome assembly;cellular_component:GO:0032580//Golgi cisterna membrane;GO:0005737//cytoplasm;GO:0008180//COP9 signalosome;GO:0016021//integral component of membrane;molecular_function:GO:0008417//fucosyltransferase activity;
CL11312.Contig4	2	0.748479	1.95835e-09	0.000148793	0.084	0.028	XP_030828492.1/0.0e+00/ectopic P granules protein 5 homolog isoform X1 [Strongylocentrotus purpuratus]	NA	sp|Q9HCE0|EPG5_HUMAN/0.0e+00/Ectopic P granules protein 5 homolog OS=Homo sapiens OX=9606 GN=EPG5 PE=1 SV=2	spu:578412/0.0e+00/ectopic P granules protein 5 homolog isoform X1; K23883 ectopic P granules protein 5	Hs20557551/3.4e-184/[S] KOG3622 Uncharacterized conserved protein	PTHR31139/0.0/--	NA
Unigene10282	2	1.19817	1.96586e-09	0.000149364	0.043	0.009	XP_033637959.1/1.7e-275/UDP-glucose:glycoprotein glucosyltransferase 1-like [Asterias rubens]	LM523158.1/0.0/Parastrongyloides trichosuri genome assembly P_trichosuri_KNP ,scaffold PTRK_scaffold0000001	sp|Q9NYU2|UGGG1_HUMAN/1.0e-253/UDP-glucose:glycoprotein glucosyltransferase 1 OS=Homo sapiens OX=9606 GN=UGGT1 PE=1 SV=3	aplc:110981747/3.4e-276/UDP-glucose:glycoprotein glucosyltransferase 1-like isoform X1; K11718 UDP-glucose:glycoprotein glucosyltransferase [EC:2.4.1.-]	Hs9910280/7.3e-254/[G] KOG1879 UDP-glucose:glycoprotein glucosyltransferase	PTHR11226/0.0/--	NA
CL30.Contig169	2	0.963461	1.9673e-09	0.000149474	0.087	0.029	XP_030842423.1/2.4e-302/solute carrier family 12 member 9 [Strongylocentrotus purpuratus]	LR697110.1/0.0/Chanos chanos genome assembly, chromosome: 5	sp|Q0VGW6|S12A9_XENLA/1.4e-230/Solute carrier family 12 member 9 OS=Xenopus laevis OX=8355 GN=slc12a9 PE=2 SV=1	spu:581229/2.8e-303/solute carrier family 12 member 9; K14429 solute carrier family 12 (potassium/chloride transporters), member 9	Hs9910386/1.6e-212/[E] KOG1288 Amino acid transporters	PF03522/2.1E-11/Solute carrier family 12	NA
Unigene32678	2	4.57465	1.96828e-09	0.000149548	0.017	0.001	PIK60185.1/4.0e-52/putative 2'-deoxynucleoside 5'-phosphate N-hydrolase 1 [Apostichopus japonicus]	NA	sp|Q4S2L4|DNPH1_TETNG/3.9e-41/2'-deoxynucleoside 5'-phosphate N-hydrolase 1 OS=Tetraodon nigroviridis OX=99883 GN=dnph1 PE=3 SV=2	myi:110451434/1.4e-46/2'-deoxynucleoside 5'-phosphate N-hydrolase 1-like isoform X1; K22928 2'-deoxynucleoside 5'-phosphate N-hydrolase [EC:3.2.2.-]	NA	PTHR15364/5.5E-74/--	biological_process:GO:0009159//deoxyribonucleoside monophosphate catabolic process;GO:0009116//nucleoside metabolic process;GO:0009117//nucleotide metabolic process;cellular_component:GO:0005634//nucleus;GO:0005737//cytoplasm;molecular_function:GO:0070694//deoxyribonucleoside 5'-monophosphate N-glycosidase activity;
Unigene70	2	1.11749	1.97361e-09	0.000149953	0.035	0.005	KAF0873193.1/1.4e-44/SAP18 deacetylase, partial [Crocuta crocuta]	NA	sp|Q3T022|SAP18_BOVIN/1.6e-45/Histone deacetylase complex subunit SAP18 OS=Bos taurus OX=9913 GN=SAP18 PE=2 SV=1	aplc:110989139/4.6e-56/histone deacetylase complex subunit SAP18-like; K14324 histone deacetylase complex subunit SAP18	Hs5032067/1.5e-45/[K] KOG3391 Transcriptional co-repressor component	PTHR13082/1.3E-76/--	biological_process:GO:0006397//mRNA processing;GO:0006355//regulation of transcription, DNA-templated;GO:0000381//regulation of alternative mRNA splicing, via spliceosome;GO:0043065//positive regulation of apoptotic process;GO:0008380//RNA splicing;GO:0048025//negative regulation of mRNA splicing, via spliceosome;cellular_component:GO:0005654//nucleoplasm;GO:0061574//ASAP complex;GO:0016607//nuclear speck;GO:0005737//cytoplasm;GO:0005829//cytosol;GO:0016604//nuclear body;GO:0005667//transcription regulator complex;GO:0000118//histone deacetylase complex;
Unigene43984	2	2.66872	1.97502e-09	0.00015006	0.017	0.001	NA	NA	NA	NA	NA	NA	NA
Unigene50936	2	1.83705	1.98172e-09	0.000150569	0.048	0.01	KAF6198269.1/2.2e-96/hypothetical protein [Apolygus lucorum]	XM_033048487.1/0.0/PREDICTED: Amblyraja radiata cell division cycle 42 (cdc42), transcript variant X3, mRNA	sp|Q29HY3|CDC42_DROPS/2.5e-97/Cdc42 homolog OS=Drosophila pseudoobscura pseudoobscura OX=46245 GN=Cdc42 PE=3 SV=1	sko:100313572/9.8e-97/Cdc42; cell division cycle 42; K04393 cell division control protein 42	7293635/1.8e-97/[R] KOG0393 Ras-related small GTPase, Rho type	SM00174/9.4E-130/Rho (Ras homology) subfamily of Ras-like small GTPases	biological_process:GO:0006270//DNA replication initiation;GO:0006511//ubiquitin-dependent protein catabolic process;GO:0007264//small GTPase mediated signal transduction;GO:0016579//protein deubiquitination;cellular_component:GO:0005634//nucleus;GO:0042555//MCM complex;molecular_function:GO:0003677//DNA binding;GO:0005524//ATP binding;GO:0036459//thiol-dependent ubiquitinyl hydrolase activity;GO:0003924//GTPase activity;GO:0008270//zinc ion binding;GO:0005525//GTP binding;GO:0003678//DNA helicase activity;
CL9386.Contig4	2	3.12336	1.98178e-09	0.000150574	0.017	0.001	NA	NA	NA	NA	NA	NA	NA
Unigene44093	2	1.30364	1.99492e-09	0.000151572	0.061	0.016	NA	NA	NA	NA	NA	NA	NA
CL6418.Contig2	2	4.50192	1.99537e-09	0.000151606	0.017	0.001	PIK50326.1/6.2e-26/kazal-type proteinase inhibitor [Apostichopus japonicus]	NA	sp|P05560|IOVO_DRONO/4.2e-08/Ovomucoid OS=Dromaius novaehollandiae OX=8790 PE=1 SV=3	nni:104014237/4.8e-07/ovomucoid-like; K23614 ovomucoid	NA	SM00280/7.5E-13/Kazal type serine protease inhibitors	molecular_function:GO:0004867//serine-type endopeptidase inhibitor activity;
Unigene45049	2	2.00255	1.99832e-09	0.000151831	0.043	0.009	PIK45593.1/0.0e+00/putative CSC1-like protein 2 isoform X3 [Apostichopus japonicus]	NA	sp|X1WEM4|CSC1_DANRE/4.9e-172/Calcium permeable stress-gated cation channel 1 OS=Danio rerio OX=7955 GN=tmem63c PE=3 SV=1	aplc:110986312/1.6e-306/CSC1-like protein 2 isoform X1; K21989 calcium permeable stress-gated cation channel	Hs7662308/1.1e-157/[R] KOG1134 Uncharacterized conserved protein	PTHR13018:SF39/7.8E-274/--	cellular_component:GO:0016021//integral component of membrane;
Unigene61682	2	1.57378	1.99832e-09	0.000151831	0.043	0.009	NA	NA	NA	NA	NA	NA	NA
Unigene69153	2	3.93748	2.0022e-09	0.000152125	0.017	0.001	NA	NA	NA	NA	NA	NA	NA
Unigene9581	2	1.68137	2.00816e-09	0.000152578	0.043	0.009	NA	NA	NA	NA	NA	NA	NA
Unigene3212	2	0.977766	2.02619e-09	0.000153948	0.058	0.015	XP_030853735.1/0.0e+00/TBC1 domain family member 2B-like isoform X2 [Strongylocentrotus purpuratus]	NA	sp|Q3U0J8|TBD2B_MOUSE/2.7e-67/TBC1 domain family member 2B OS=Mus musculus OX=10090 GN=Tbc1d2b PE=1 SV=2	spu:100889912/0.0e+00/TBC1 domain family member 2B-like isoform X1; K20166 TBC1 domain family member 2B	CE08508/3.3e-88/[U] KOG2058 Ypt/Rab GTPase activating protein	PF00566/3.4E-54/Rab-GTPase-TBC domain	NA
Unigene29470	2	1.08906	2.0297e-09	0.000154215	0.074	0.022	NA	AP022702.1/0.0/Plectropomus leopardus DNA, chromosome 3, nearly complete sequence	NA	NA	NA	NA	NA
Unigene79872	2	3.45109	2.02975e-09	0.000154218	0.017	0.001	NA	NA	NA	NA	NA	NA	NA
Unigene46936	2	1.78779	2.04298e-09	0.000155224	0.048	0.01	NA	NA	NA	NA	NA	NA	NA
CL5241.Contig2	2	0.912363	2.04465e-09	0.000155351	0.043	0.009	PIK55088.1/6.9e-119/Triosephosphate isomerase [Apostichopus japonicus]	KF937083.1/0.0/Dochmioglene sp. tH8 triosephosphate isomerase (TPI) gene, partial cds	sp|Q5E956|TPIS_BOVIN/1.4e-100/Triosephosphate isomerase OS=Bos taurus OX=9913 GN=TPI1 PE=2 SV=3	dro:112321840/1.2e-99/TPI1; triosephosphate isomerase; K01803 triosephosphate isomerase (TIM) [EC:5.3.1.1]	Hs4507645/1.7e-100/[G] KOG1643 Triosephosphate isomerase	PF00121/5.3E-89/Triosephosphate isomerase	biological_process:GO:0006094//gluconeogenesis;GO:0006096//glycolytic process;molecular_function:GO:0004807//triose-phosphate isomerase activity;
Unigene11970	2	1.45443	2.05808e-09	0.000156371	0.043	0.009	NA	NA	NA	NA	NA	NA	NA
Unigene36941	2	1.02928	2.06421e-09	0.000156837	0.063	0.017	PIK48322.1/0.0e+00/hypothetical protein BSL78_14806 [Apostichopus japonicus]	LR597476.1/0.0/Sphaeramia orbicularis genome assembly, chromosome: 19	NA	pdam:113681464/5.9e-07/lipase member K-like; K01052 lysosomal acid lipase/cholesteryl ester hydrolase [EC:3.1.1.13]	At3g23410/7.4e-09/[I] LSE1409 A Long-chain fatty acid oxidase	PTHR10668/1.8E-228/--	molecular_function:GO:0016614//oxidoreductase activity, acting on CH-OH group of donors;
CL512.Contig3	2	0.967959	2.06765e-09	0.000157098	0.089	0.03	XP_033640254.1/3.3e-175/nuclear receptor coactivator 2-like isoform X2 [Asterias rubens]	XM_013496762.1/0.0/Eimeria mitis hypothetical protein partial mRNA	sp|O14686|KMT2D_HUMAN/3.0e-21/Histone-lysine N-methyltransferase 2D OS=Homo sapiens OX=9606 GN=KMT2D PE=1 SV=2	aplc:110985072/1.6e-105/nuclear receptor coactivator 2-like isoform X1; K11255 nuclear receptor coactivator 2	Hs5729726/4.3e-38/[K] KOG3561 Aryl-hydrocarbon receptor nuclear translocator	SM00091/1.1E-7/PAS domain	NA
Unigene66985	2	1.18824	2.068e-09	0.000157125	0.048	0.01	NA	NA	NA	NA	NA	NA	NA
CL9621.Contig11	2	1.2433	2.09673e-09	0.000159307	0.061	0.016	NA	LR537144.1/0.0/Sparus aurata genome assembly, chromosome: 24	NA	NA	NA	NA	NA
Unigene33548	2	0.571731	2.14018e-09	0.000162609	0.08	0.026	PIK49172.1/4.1e-69/putative glyoxylate/hydroxypyruvate reductase A HPR2 [Apostichopus japonicus]	CP050571.1/0.0/Canis lupus familiaris breed Labrador retriever chromosome 20a	sp|Q91Z53|GRHPR_MOUSE/4.4e-20/Glyoxylate reductase/hydroxypyruvate reductase OS=Mus musculus OX=10090 GN=Grhpr PE=1 SV=1	bacu:103010948/4.1e-21/GRHPR; glyoxylate and hydroxypyruvate reductase; K00049 glyoxylate/hydroxypyruvate reductase [EC:1.1.1.79 1.1.1.81]	Hs6912396/6.9e-20/[C] KOG0069 Glyoxylate/hydroxypyruvate reductase (D-isomer-specific 2-hydroxy acid dehydrogenase superfamily)	PTHR10996:SF107/5.3E-94/--	biological_process:GO:0055114//oxidation-reduction process;molecular_function:GO:0051287//NAD binding;
Unigene60433	2	0.785494	2.14269e-09	0.000162799	0.065	0.018	PIK56701.1/0.0e+00/putative NADH-ubiquinone oxidoreductase 75 kDa subunit, mitochondrial isoform X2 [Apostichopus japonicus]	XM_030990582.1/0.0/PREDICTED: Strongylocentrotus purpuratus NADH-ubiquinone oxidoreductase 75 kDa subunit, mitochondrial (LOC582178), transcript variant X2, mRNA	sp|Q66HF1|NDUS1_RAT/2.5e-312/NADH-ubiquinone oxidoreductase 75 kDa subunit, mitochondrial OS=Rattus norvegicus OX=10116 GN=Ndufs1 PE=1 SV=1	aplc:110989245/0.0e+00/NADH-ubiquinone oxidoreductase 75 kDa subunit, mitochondrial-like; K03934 NADH dehydrogenase (ubiquinone) Fe-S protein 1 [EC:7.1.1.2 1.6.99.3]	Hs13637608/4.8e-310/[C] KOG2282 NADH-ubiquinone oxidoreductase, NDUFS1/75 kDa subunit	SM00929/3.0E-19/NADH-ubiquinone oxidoreductase-G iron-sulfur binding region	biological_process:GO:0042773//ATP synthesis coupled electron transport;cellular_component:GO:0016020//membrane;molecular_function:GO:0009055//electron transfer activity;GO:0008137//NADH dehydrogenase (ubiquinone) activity;GO:0051536//iron-sulfur cluster binding;
Unigene10723	2	0.528596	2.16048e-09	0.000164151	0.056	0.014	NA	NA	NA	NA	NA	NA	NA
CL1422.Contig1	2	0.899536	2.16955e-09	0.00016484	0.052	0.012	XP_012592607.1/6.1e-53/zinc finger protein SNAI3 [Microcebus murinus] >XP_012592608.1 zinc finger protein SNAI3 [Microcebus murinus]	XM_009297590.3/0.0/PREDICTED: Danio rerio snail family zinc finger 2 (snai2), transcript variant X1, mRNA	sp|Q96MU6|ZN778_HUMAN/9.9e-29/Zinc finger protein 778 OS=Homo sapiens OX=9606 GN=ZNF778 PE=1 SV=3	gja:107116073/1.2e-29/oocyte zinc finger protein XlCOF6-like; K09228 KRAB domain-containing zinc finger protein	Hs20562103/7.0e-29/[R] KOG1721 FOG: Zn-finger	NA	NA
CL9429.Contig4	2	1.34754	2.17207e-09	0.000165032	0.063	0.017	XP_033111017.1/3.4e-63/uncharacterized protein LOC117112070 [Anneissia japonica]	NA	NA	xla:108718495/1.0e-11/col6a6.L; collagen, type VI, alpha 6 L homeolog; K06238 collagen, type VI, alpha	NA	NA	NA
Unigene6380	2	2.5746	2.20344e-09	0.000167415	0.041	0.008	XP_004994759.1/1.8e-22/uncharacterized protein PTSG_04669 [Salpingoeca rosetta] >EGD72937.1 hypothetical protein PTSG_04669 [Salpingoeca rosetta]	NA	sp|Q9ET47|ESPN_MOUSE/2.8e-17/Espin OS=Mus musculus OX=10090 GN=Espn PE=1 SV=2	aplc:110980810/4.9e-28/unconventional myosin-XVI-like isoform X1; K17481 myosin XVI	At1g31810/5.2e-13/[ZR] LSE0118 A Protein possibly involved in cytoskeleton rearrangements, contains FH domain	PR01217/6.2E-9/Proline rich extensin signature	biological_process:GO:0007165//signal transduction;molecular_function:GO:0003779//actin binding;
CL686.Contig42	2	0.744526	2.21014e-09	0.000167924	0.052	0.012	NA	NA	NA	NA	NA	NA	NA
Unigene60856	2	6.04376	2.26793e-09	0.000172315	0.015	0	NA	NA	NA	NA	NA	NA	NA
Unigene27763	2	0.710162	2.2746e-09	0.000172822	0.076	0.023	PIK57966.1/2.5e-200/putative mitochondrial tRNA-specific 2-thiouridylase 1 isoform X1 [Apostichopus japonicus]	NA	sp|O75648|MTU1_HUMAN/2.7e-127/Mitochondrial tRNA-specific 2-thiouridylase 1 OS=Homo sapiens OX=9606 GN=TRMU PE=1 SV=2	spu:100891218/2.5e-152/mitochondrial tRNA-specific 2-thiouridylase 1 isoform X1; K21027 tRNA-5-taurinomethyluridine 2-sulfurtransferase [EC:2.8.1.14]	7290113/1.3e-96/[J] KOG2805 tRNA (5-methylaminomethyl-2-thiouridylate)-methyltransferase	SM00248/0.84/ankyrin repeats	biological_process:GO:0008033//tRNA processing;molecular_function:GO:0016783//sulfurtransferase activity;
Unigene2009	2	6.73165	2.27658e-09	0.000172972	0.015	0	NA	NA	NA	NA	NA	NA	NA
CL2550.Contig1	2	0.563839	2.28125e-09	0.000173327	0.043	0.009	NA	NA	NA	NA	NA	NA	NA
Unigene8744	2	0.757718	2.28498e-09	0.00017361	0.043	0.009	NA	NA	NA	NA	NA	NA	NA
CL75.Contig3	2	5.45597	2.29398e-09	0.000174294	0.015	0	PIK37889.1/2.5e-66/putative solute carrier family 35 member G1-like [Apostichopus japonicus]	NA	sp|Q2M3R5|S35G1_HUMAN/1.1e-28/Solute carrier family 35 member G1 OS=Homo sapiens OX=9606 GN=SLC35G1 PE=1 SV=1	NA	Hs22051539/8.0e-29/[R] KOG4510 Permease of the drug/metabolite transporter (DMT) superfamily	PF00892/8.5E-7/EamA-like transporter family	cellular_component:GO:0016021//integral component of membrane;
CL4317.Contig4	2	5.84577	2.29398e-09	0.000174294	0.015	0	NA	NA	NA	NA	NA	NA	NA
Unigene15625	2	0.659339	2.29619e-09	0.000174462	0.043	0.009	XP_030850955.1/9.6e-262/glutamate receptor ionotropic, kainate 2 [Strongylocentrotus purpuratus]	CP023336.1/0.0/Drosophila melanogaster strain rover (forR) chromosome 3R	sp|P39087|GRIK2_MOUSE/5.7e-208/Glutamate receptor ionotropic, kainate 2 OS=Mus musculus OX=10090 GN=Grik2 PE=1 SV=4	spu:579779/1.1e-262/glutamate receptor ionotropic, kainate 2; K05202 glutamate receptor, ionotropic kainate 2	Hs11386137/7.0e-208/[PET] KOG1052 Glutamate-gated kainate-type ion channel receptor subunit GluR5 and related subunits	PF10613/5.0E-43/Ligated ion channel L-glutamate- and glycine-binding site	NA
CL8542.Contig3	2	4.98973	2.30272e-09	0.000174959	0.015	0	NA	NA	NA	NA	NA	NA	NA
Unigene5709	2	4.45306	2.32031e-09	0.000176295	0.015	0	NA	NA	NA	NA	NA	NA	NA
Unigene57391	2	4.01172	2.32031e-09	0.000176295	0.015	0	NA	NA	NA	NA	NA	NA	NA
CL382.Contig5	2	3.338	2.32916e-09	0.000176967	0.015	0	XP_023777240.1/2.4e-57/protein N-terminal glutamine amidohydrolase isoform X4 [Cyanistes caeruleus]	XM_032374559.1/0.0/PREDICTED: Nematostella vectensis protein N-terminal glutamine amidohydrolase (LOC5506177), mRNA	sp|Q5BJV9|NTAQ1_RAT/4.6e-55/Protein N-terminal glutamine amidohydrolase OS=Rattus norvegicus OX=10116 GN=Wdyhv1 PE=2 SV=1	phi:102111800/3.6e-58/WDYHV1; WDYHV motif containing 1; K21286 protein N-terminal glutamine amidohydrolase [EC:3.5.1.122]	Hs8922281/9.6e-55/[S] KOG3261 Uncharacterized conserved protein	PTHR13035/4.8E-99/--	NA
CL3564.Contig3	2	4.3822	2.32916e-09	0.000176967	0.015	0	PIK56694.1/7.8e-159/putative NADH dehydrogenase [Apostichopus japonicus]	NA	sp|P34942|NDUAA_BOVIN/1.2e-68/NADH dehydrogenase [ubiquinone] 1 alpha subcomplex subunit 10, mitochondrial OS=Bos taurus OX=9913 GN=NDUFA10 PE=1 SV=1	aplc:110973427/7.7e-111/NADH dehydrogenase [ubiquinone] 1 alpha subcomplex subunit 10, mitochondrial-like; K03954 NADH dehydrogenase (ubiquinone) 1 alpha subcomplex subunit 10	Hs4758768/7.2e-68/[C] KOG3877 NADH:ubiquinone oxidoreductase, NDUFA10/42kDa subunit	PTHR10513/5.9E-107/--	biological_process:GO:0006120//mitochondrial electron transport, NADH to ubiquinone;cellular_component:GO:0005759//mitochondrial matrix;GO:0005747//mitochondrial respiratory chain complex I;
CL4950.Contig15	2	3.80525	2.32916e-09	0.000176967	0.015	0	NA	LR132000.1/0.0/Gouania willdenowi genome assembly, chromosome: 6	NA	NA	NA	NA	NA
CL10396.Contig2	2	4.13172	2.32916e-09	0.000176967	0.015	0	NA	NA	NA	NA	NA	NA	NA
CL11775.Contig36	2	3.80526	2.32916e-09	0.000176967	0.015	0	PIK52558.1/6.1e-125/putative kinesin-like protein, partial [Apostichopus japonicus]	NA	sp|P10587|MYH11_CHICK/1.9e-11/Myosin-11 OS=Gallus gallus OX=9031 GN=MYH11 PE=1 SV=4	amex:103047150/1.9e-14/trichohyalin-like; K18626 trichohyalin	Hs12667788/8.3e-09/[Z] KOG0161 Myosin class II heavy chain	PF00791/1.9E-9/ZU5 domain	cellular_component:GO:0016021//integral component of membrane;molecular_function:GO:0005042//netrin receptor activity;
Unigene12276	2	3.94943	2.32916e-09	0.000176967	0.015	0	NA	NA	NA	NA	NA	NA	NA
Unigene28928	2	2.44465	2.32916e-09	0.000176967	0.015	0	NA	NA	NA	NA	NA	NA	NA
Unigene32797	2	2.57846	2.32916e-09	0.000176967	0.015	0	PIK52853.1/2.1e-95/putative carbonyl reductase [Apostichopus japonicus]	NA	sp|Q8K354|CBR3_MOUSE/8.8e-64/Carbonyl reductase [NADPH] 3 OS=Mus musculus OX=10090 GN=Cbr3 PE=1 SV=1	sko:100367363/6.8e-67/carbonyl reductase [NADPH] 1-like; K00079 carbonyl reductase 1 [EC:1.1.1.184 1.1.1.189 1.1.1.197]	Hs4502601/1.3e-61/[Q] KOG1208 Dehydrogenases with different specificities (related to short-chain alcohol dehydrogenases)	PR00081/6.0E-22/Glucose/ribitol dehydrogenase family signature	NA
Unigene51399	2	2.04374	2.32916e-09	0.000176967	0.015	0	NA	NA	NA	NA	NA	NA	NA
Unigene53794	2	1.19335	2.33929e-09	0.000177737	0.071	0.021	PIK58811.1/1.5e-101/putative ras-related protein, partial [Apostichopus japonicus]	XM_004665109.2/0.0/PREDICTED: Jaculus jaculus RAB7A, member RAS oncogene family (Rab7a), mRNA	sp|Q3T0F5|RAB7A_BOVIN/3.1e-98/Ras-related protein Rab-7a OS=Bos taurus OX=9913 GN=RAB7A PE=2 SV=1	dgt:114521780/2.1e-97/ras-related protein rab7; K07897 Ras-related protein Rab-7A	7301083/7.5e-86/[R] KOG0394 Ras-related GTPase	PS51419/33.574/small GTPase Rab1 family profile.	molecular_function:GO:0005525//GTP binding;GO:0003924//GTPase activity;
Unigene30383	2	0.745402	2.34166e-09	0.000177917	0.113	0.044	XP_022108957.1/9.4e-93/sushi, von Willebrand factor type A, EGF and pentraxin domain-containing protein 1-like [Acanthaster planci]	NA	sp|P0C6B8|SVEP1_RAT/2.8e-70/Sushi, von Willebrand factor type A, EGF and pentraxin domain-containing protein 1 OS=Rattus norvegicus OX=10116 GN=Svep1 PE=1 SV=1	aqu:100640167/1.5e-79/sushi, von Willebrand factor type A, EGF and pentraxin domain-containing protein 1-like isoform X2; K17495 CUB and sushi domain-containing protein	7298598/3.7e-53/[TV] KOG4297 C-type lectin	PF00084/1.1E-10/Sushi repeat (SCR repeat)	NA
Unigene43800	2	0.869803	2.36319e-09	0.000179552	0.063	0.017	NA	NA	NA	NA	NA	NA	NA
Unigene50072	2	1.40751	2.40647e-09	0.000182841	0.054	0.013	NA	NA	NA	NA	NA	NA	NA
Unigene29677	2	1.58381	2.41798e-09	0.000183715	0.041	0.008	NA	NA	NA	NA	NA	NA	NA
Unigene24528	2	2.29924	2.43435e-09	0.000184959	0.041	0.008	XP_033647756.1/5.5e-30/uncharacterized protein LOC117307186 [Asterias rubens]	NA	NA	NA	NA	NA	cellular_component:GO:0016021//integral component of membrane;
CL8302.Contig5	2	0.613121	2.44888e-09	0.000186063	0.076	0.023	PIK53976.1/5.1e-83/S-phase kinase associated protein 1-like protein [Apostichopus japonicus]	XM_020794439.1/0.0/PREDICTED: Pogona vitticeps S-phase kinase associated protein 1 (SKP1), mRNA	sp|Q71U00|SKP1_XENLA/2.0e-73/S-phase kinase-associated protein 1 OS=Xenopus laevis OX=8355 GN=skp1 PE=1 SV=3	aplc:110980531/1.2e-81/S-phase kinase-associated protein 1-like isoform X1; K03094 S-phase kinase-associated protein 1	Hs4507387/1.4e-73/[O] KOG1724 SCF ubiquitin ligase, Skp1 component	PTHR11165/8.6E-100/--	biological_process:GO:0006511//ubiquitin-dependent protein catabolic process;molecular_function:GO:0016301//kinase activity;
CL1434.Contig4	2	0.952696	2.45619e-09	0.000186619	0.067	0.019	XP_013779329.1/1.2e-140/basic leucine zipper and W2 domain-containing protein 2-like isoform X1 [Limulus polyphemus]	XM_022240483.1/0.0/PREDICTED: Acanthaster planci triple QxxK/R motif-containing protein-like (LOC110982214), mRNA	sp|Q6P2Z0|BZW1_XENTR/1.9e-140/Basic leucine zipper and W2 domain-containing protein 1 OS=Xenopus tropicalis OX=8364 GN=bzw1 PE=2 SV=1	aplc:110988683/3.3e-10/translation initiation factor eIF-2B subunit epsilon-like; K03240 translation initiation factor eIF-2B subunit epsilon	Hs7661850/2.0e-136/[J] KOG2297 Predicted translation factor, contains W2 domain	SM00515/4.5E-31/Domain at the C-termini of GCD6, eIF-2B epsilon, eIF-4 gamma and eIF-5	cellular_component:GO:0005737//cytoplasm;
Unigene44451	2	0.974898	2.4654e-09	0.000187318	0.065	0.018	XP_791712.1/1.2e-18/ribonuclease kappa [Strongylocentrotus purpuratus]	NA	sp|Q6P5S7|RNK_HUMAN/2.7e-12/Ribonuclease kappa OS=Homo sapiens OX=9606 GN=RNASEK PE=1 SV=2	spu:586856/1.4e-19/ribonuclease kappa; K19770 ribonuclease kappa [EC:3.1.-.-]	NA	NA	cellular_component:GO:0016021//integral component of membrane;molecular_function:GO:0004521//endoribonuclease activity;
CL5157.Contig2	2	1.07169	2.5221e-09	0.000191626	0.041	0.008	PIK51893.1/2.1e-25/putative NADH dehydrogenase [Apostichopus japonicus]	NA	sp|Q0MQC7|NDUB2_PONPY/1.7e-18/NADH dehydrogenase [ubiquinone] 1 beta subcomplex subunit 2, mitochondrial OS=Pongo pygmaeus OX=9600 GN=NDUFB2 PE=3 SV=1	tsr:106550526/1.1e-18/NDUFB2; NADH dehydrogenase [ubiquinone] 1 beta subcomplex subunit 2, mitochondrial; K03958 NADH dehydrogenase (ubiquinone) 1 beta subcomplex subunit 2	NA	PTHR15223/4.5E-27/--	cellular_component:GO:0005747//mitochondrial respiratory chain complex I;
Unigene52826	2	0.976667	2.52966e-09	0.000192201	0.067	0.019	PIK59291.1/0.0e+00/putative SREB transcription factor isoform X1 [Apostichopus japonicus]	NA	sp|P36956|SRBP1_HUMAN/1.9e-125/Sterol regulatory element-binding protein 1 OS=Homo sapiens OX=9606 GN=SREBF1 PE=1 SV=2	aplc:110988878/2.3e-163/sterol regulatory element-binding protein 1-like isoform X1; K07197 sterol regulatory element-binding transcription factor 1	Hs22065291/1.1e-63/[K] KOG2402 Paf1/RNA polymerase II complex, RTF1 component (involved in regulation of TATA box-binding protein)	PTHR12565:SF3/1.6E-221/--	cellular_component:GO:0016021//integral component of membrane;molecular_function:GO:0046983//protein dimerization activity;
CL2509.Contig1	2	1.55555	2.56064e-09	0.000194555	0.041	0.008	NA	NA	NA	NA	NA	NA	NA
Unigene24311	2	2.11193	2.56064e-09	0.000194555	0.041	0.008	PIK35226.1/6.9e-207/putative transcriptional adapter 3 isoform X1 [Apostichopus japonicus]	NA	sp|Q6PGT0|TAD3A_XENLA/7.8e-120/Transcriptional adapter 3-A OS=Xenopus laevis OX=8355 GN=tada3-a PE=2 SV=1	aplc:110981128/4.6e-139/transcriptional adapter 3-B-like isoform X1; K11315 transcriptional adapter 3	Hs5454104/9.2e-115/[B] KOG4191 Histone acetyltransferases PCAF/SAGA/ADA, subunit TADA3L/NGG1	PTHR13556/1.4E-118/--	NA
Unigene8466	2	0.800883	2.56756e-09	0.000195081	0.082	0.027	XP_022108957.1/1.4e-92/sushi, von Willebrand factor type A, EGF and pentraxin domain-containing protein 1-like [Acanthaster planci]	NA	sp|P0C6B8|SVEP1_RAT/3.0e-65/Sushi, von Willebrand factor type A, EGF and pentraxin domain-containing protein 1 OS=Rattus norvegicus OX=10116 GN=Svep1 PE=1 SV=1	phyp:113536122/1.9e-78/csmd3; CUB and sushi domain-containing protein 3 isoform X1; K17495 CUB and sushi domain-containing protein	Hs15100168/1.5e-50/[TV] KOG4297 C-type lectin	PS50923/6.231/Sushi/CCP/SCR domain profile.	NA
CL4508.Contig5	2	1.83545	2.56928e-09	0.000195211	0.041	0.008	PIK34293.1/1.0e-121/putative cAMP-responsive element modulator isoform X3 [Apostichopus japonicus]	NA	sp|P79145|CREM_CANLF/9.7e-66/cAMP-responsive element modulator OS=Canis lupus familiaris OX=9615 GN=CREM PE=2 SV=2	spu:100889197/3.6e-79/cAMP-responsive element modulator isoform X1; K05870 cyclic AMP-responsive element-binding protein 1	Hs8393194/1.5e-65/[K] KOG3584 cAMP response element binding protein and related transcription factors	PF00170/5.2E-19/bZIP transcription factor	cellular_component:GO:0005634//nucleus;molecular_function:GO:0003677//DNA binding;GO:0003700//DNA-binding transcription factor activity;
CL11072.Contig1	2	1.04053	2.57361e-09	0.00019554	0.041	0.008	PIK58910.1/1.3e-11/hypothetical protein BSL78_04222 [Apostichopus japonicus]	LR699092.1/0.0/Asterias rubens genome assembly, chromosome: 1	NA	NA	NA	NA	biological_process:GO:0031929//TOR signaling;cellular_component:GO:0031931//TORC1 complex;molecular_function:GO:0004252//serine-type endopeptidase activity;
Unigene49424	2	1.37245	2.57795e-09	0.00019587	0.041	0.008	NA	NA	NA	NA	NA	NA	NA
Unigene13088	2	1.08803	2.58083e-09	0.000196089	0.067	0.019	NA	NA	NA	NA	NA	NA	NA
CL4283.Contig2	2	1.02766	2.59939e-09	0.000197499	0.063	0.017	NA	LR131919.1/0.0/Cottoperca gobio genome assembly, chromosome: 12	NA	NA	NA	NA	NA
CL5024.Contig3	2	0.70826	2.59939e-09	0.000197499	0.063	0.017	NA	NA	NA	NA	NA	NA	NA
CL11840.Contig6	2	0.979809	2.61345e-09	0.000198568	0.054	0.013	XP_030836477.1/9.1e-140/uncharacterized protein LOC115922218 [Strongylocentrotus purpuratus]	LR778260.1/0.0/Coregonus sp. &apos;balchen&apos; genome assembly, chromosome: 8	NA	NA	NA	PTHR10974/9.4E-159/--	molecular_function:GO:0003824//catalytic activity;
CL9666.Contig3	2	1.29599	2.63855e-09	0.000200474	0.056	0.014	XP_013774282.1/5.0e-100/phosphatidylinositol transfer protein alpha isoform-like isoform X2 [Limulus polyphemus]	XM_031779741.1/0.0/PREDICTED: Contarinia nasturtii phosphatidylinositol transfer protein alpha isoform (LOC116348671), transcript variant X1, mRNA	sp|P48738|PIPNA_RABIT/1.6e-87/Phosphatidylinositol transfer protein alpha isoform OS=Oryctolagus cuniculus OX=9986 GN=PITPNA PE=3 SV=2	egl:EGR_00902/8.4e-52/Calpain-7; K08576 calpain-7 [EC:3.4.22.-]	7300495/1.0e-88/[IT] KOG3668 Phosphatidylinositol transfer protein	PTHR10658/2.4E-178/--	molecular_function:GO:0005548//phospholipid transporter activity;
Unigene8914	2	0.615515	2.6858e-09	0.000204064	0.106	0.04	NA	NA	NA	NA	NA	NA	NA
CL9131.Contig12	2	1.00111	2.69307e-09	0.000204617	0.05	0.011	XP_033641994.1/2.0e-129/pleckstrin homology domain-containing family G member 5-like isoform X4 [Asterias rubens]	NA	sp|Q6RFZ7|PKHG5_RAT/8.6e-82/Pleckstrin homology domain-containing family G member 5 OS=Rattus norvegicus OX=10116 GN=Plekhg5 PE=1 SV=1	aplc:110984608/6.6e-125/pleckstrin homology domain-containing family G member 5-like isoform X1; K19464 pleckstrin homology domain-containing family G member 5	Hs20533821/1.0e-76/[T] KOG3521 Predicted guanine nucleotide exchange factor	PTHR13217:SF6/4.8E-129/--	NA
Unigene99043	2	0.927932	2.71504e-09	0.000206286	0.065	0.018	PIK46698.1/5.1e-29/hypothetical protein BSL78_16436 [Apostichopus japonicus]	NA	NA	NA	NA	PS50835/6.905/Ig-like domain profile.	cellular_component:GO:0016021//integral component of membrane;molecular_function:GO:0005524//ATP binding;GO:0004672//protein kinase activity;
CL9370.Contig1	2	1.00081	2.71801e-09	0.000206512	0.067	0.019	PIK50605.1/6.8e-137/Protein singed [Apostichopus japonicus]	NA	sp|Q24524|SING_DROME/3.3e-93/Protein singed OS=Drosophila melanogaster OX=7227 GN=sn PE=1 SV=1	sko:100378241/1.5e-104/fascin-like; K23551 fascin 1	7290865/2.4e-93/[ZN] TWOG0516 Fascin	PF06268/8.4E-25/Fascin domain	biological_process:GO:0016477//cell migration;GO:0007015//actin filament organization;molecular_function:GO:0051015//actin filament binding;GO:0030674//protein-macromolecule adaptor activity;
CL5855.Contig5	2	1.99854	2.75596e-09	0.000209395	0.045	0.01	PIK44124.1/1.1e-288/putative pre-mRNA-splicing factor SLU7-like isoform X2 [Apostichopus japonicus]	XM_031587404.1/0.0/PREDICTED: Clupea harengus SLU7 homolog, splicing factor (slu7), transcript variant X2, mRNA	sp|Q5U3F2|SLU7_DANRE/4.5e-209/Pre-mRNA-splicing factor SLU7 OS=Danio rerio OX=7955 GN=slu7 PE=2 SV=1	aplc:110973812/4.7e-225/pre-mRNA-splicing factor SLU7-like; K12819 pre-mRNA-processing factor SLU7	Hs20127501/4.8e-205/[A] KOG2560 RNA splicing factor - Slu7p	PTHR12942:SF2/0.0/--	biological_process:GO:0000398//mRNA splicing, via spliceosome;molecular_function:GO:0000386//second spliceosomal transesterification activity;GO:0030628//pre-mRNA 3'-splice site binding;
Unigene43143	2	1.45247	2.76438e-09	0.000210035	0.056	0.014	NA	NA	NA	NA	NA	NA	NA
Unigene2389	2	2.078	2.76455e-09	0.000210048	0.05	0.011	XP_019877767.1/4.4e-32/PREDICTED: myotrophin-like [Aethina tumida]	NA	sp|Q55FM5|MTPN_DICDI/2.6e-26/Myotrophin homolog OS=Dictyostelium discoideum OX=44689 GN=mtpn PE=3 SV=1	epa:110245604/1.8e-09/tankyrase-1-like; K10799 tankyrase [EC:2.4.2.30]	Hs13376842/2.4e-10/[M] KOG4177 Ankyrin	NA	NA
CL7831.Contig2	2	0.528139	2.7668e-09	0.000210219	0.126	0.051	NA	NA	NA	NA	NA	NA	NA
Unigene52168	2	1.53309	2.78543e-09	0.000211634	0.041	0.008	PIK40202.1/4.4e-24/hypothetical protein BSL78_22950 [Apostichopus japonicus]	NA	NA	NA	NA	PS50835/9.827/Ig-like domain profile.	cellular_component:GO:0016021//integral component of membrane;
CL11641.Contig1	2	0.670529	2.79143e-09	0.00021209	0.054	0.013	PIK45202.1/7.5e-229/putative ADP-ribosylation factor GTPase-activating protein 2-like isoform X1, partial [Apostichopus japonicus]	NA	sp|Q4R4C9|ARFG3_MACFA/1.6e-111/ADP-ribosylation factor GTPase-activating protein 3 OS=Macaca fascicularis OX=9541 GN=ARFGAP3 PE=2 SV=1	spu:591603/7.2e-160/ADP-ribosylation factor GTPase-activating protein 2; K12493 ADP-ribosylation factor GTPase-activating protein 2/3	Hs22065234/7.2e-111/[T] KOG0706 Predicted GTPase-activating protein	SM00105/1.3E-44/Putative GTP-ase activating proteins for the small GTPase, ARF	molecular_function:GO:0046872//metal ion binding;GO:0005096//GTPase activator activity;
Unigene46331	2	0.599004	2.80136e-09	0.000212844	0.065	0.018	NA	NA	NA	NA	NA	NA	NA
CL11129.Contig7	2	0.700423	2.80597e-09	0.000213195	0.102	0.038	PIK51640.1/3.5e-228/hypothetical protein BSL78_11450 [Apostichopus japonicus]	NA	sp|Q4QQW8|PLBL2_RAT/1.6e-134/Putative phospholipase B-like 2 OS=Rattus norvegicus OX=10116 GN=Plbd2 PE=1 SV=2	egl:EGR_01732/3.1e-88/Septin-5; K04557 septin 5	Hs22060441/2.8e-133/[T] KOG3774 Uncharacterized conserved protein Lama	PF04916/2.2E-179/Phospholipase B	biological_process:GO:0016042//lipid catabolic process;molecular_function:GO:0004620//phospholipase activity;
Unigene56272	2	0.611218	2.8558e-09	0.00021698	0.065	0.018	PIK34626.1/1.6e-135/putative NXPE family member 3 [Apostichopus japonicus]	AC134912.5/0.0/Mus musculus BAC clone RP23-162E15 from chromosome 14, complete sequence	sp|A2VDP6|NXPE3_BOVIN/7.6e-47/NXPE family member 3 OS=Bos taurus OX=9913 GN=NXPE3 PE=2 SV=1	sko:100367259/3.5e-18/DNA polymerase epsilon catalytic subunit A-like; K02324 DNA polymerase epsilon subunit 1 [EC:2.7.7.7]	NA	PTHR16165/1.2E-114/--	cellular_component:GO:0016021//integral component of membrane;
Unigene17434	2	0.629325	2.86564e-09	0.000217729	0.067	0.019	ERE70637.1/2.9e-07/PH and SEC7 domain-containing protein 4 [Cricetulus griseus]	LR633948.1/0.0/Gadus morhua genome assembly, chromosome: 6	sp|Q5VXU3|CHIC1_HUMAN/1.0e-06/Cysteine-rich hydrophobic domain-containing protein 1 OS=Homo sapiens OX=9606 GN=CHIC1 PE=2 SV=2	mdl:103574126/1.1e-14/hepatocyte growth factor-regulated tyrosine kinase substrate; K12182 hepatocyte growth factor-regulated tyrosine kinase substrate	Hs18595972/7.3e-07/[R] KOG4101 Cysteine-rich hydrophobic proteins	PF01363/1.8E-10/FYVE zinc finger	cellular_component:GO:0016021//integral component of membrane;
Unigene47477	2	0.552216	2.8769e-09	0.000218584	0.054	0.013	NA	NA	NA	NA	NA	NA	NA
Unigene52263	2	0.920754	2.8893e-09	0.000219526	0.067	0.019	NA	NA	NA	NA	NA	NA	NA
CL5039.Contig1	2	0.525302	2.9286e-09	0.000222512	0.054	0.013	NA	NA	NA	NA	NA	NA	NA
Unigene22892	2	0.543779	2.96227e-09	0.000225071	0.069	0.02	NA	NA	NA	NA	NA	NA	NA
CL10964.Contig11	2	0.570274	2.97381e-09	0.000225947	0.071	0.021	PIK37677.1/2.0e-111/putative pyridoxine-5'-phosphate oxidase [Apostichopus japonicus]	NA	sp|O88794|PNPO_RAT/5.1e-72/Pyridoxine-5'-phosphate oxidase OS=Rattus norvegicus OX=10116 GN=Pnpo PE=1 SV=1	spu:579975/6.5e-86/pyridoxine-5'-phosphate oxidase; K00275 pyridoxamine 5'-phosphate oxidase [EC:1.4.3.5]	Hs8922498/1.4e-71/[H] KOG2586 Pyridoxamine-phosphate oxidase	PS01064/-/Pyridoxamine 5'-phosphate oxidase signature.	biological_process:GO:0008615//pyridoxine biosynthetic process;molecular_function:GO:0004733//pyridoxamine-phosphate oxidase activity;GO:0010181//FMN binding;
Unigene21272	2	1.68929	2.97463e-09	0.000226009	0.069	0.021	XP_033107307.1/3.3e-196/leucine-rich repeat-containing protein 40-like [Anneissia japonica]	NA	sp|Q5ZLN0|LRC40_CHICK/9.3e-161/Leucine-rich repeat-containing protein 40 OS=Gallus gallus OX=9031 GN=LRRC40 PE=2 SV=1	pcw:110209499/3.2e-47/SHOC2; leucine-rich repeat protein SHOC-2; K19613 leucine-rich repeat protein SHOC2	Hs21361633/9.9e-149/[S] KOG0472 Leucine-rich repeat protein	PS51450/6.518/Leucine-rich repeat profile.	NA
Unigene46887	2	1.33158	2.98158e-09	0.000226538	0.05	0.011	NA	NA	NA	NA	NA	NA	NA
Unigene50979	2	1.20271	3.01641e-09	0.000229184	0.05	0.011	XP_033632940.1/2.9e-137/drebrin-like protein A [Asterias rubens]	XM_015247802.2/0.0/PREDICTED: Vicugna pacos V-set and immunoglobulin domain containing 1 (VSIG1), mRNA	sp|Q8T4N5|TSEP_GLOPP/1.2e-18/Protein TsetseEP OS=Glossina palpalis palpalis OX=66268 PE=3 SV=1	aplc:110985088/1.2e-130/drebrin-like protein B; K20520 drebrin-like protein	7294461/2.4e-82/[Z] KOG3655 Drebrins and related actin binding proteins	PS51263/26.013/ADF-H domain profile.	molecular_function:GO:0003779//actin binding;
Unigene47460	2	1.14463	3.01777e-09	0.000229287	0.056	0.014	NA	XM_030986310.1/0.0/PREDICTED: Strongylocentrotus purpuratus fidgetin-like protein 1 (LOC578480), mRNA	NA	NA	NA	NA	NA
Unigene110226	2	1.33486	3.01882e-09	0.000229367	0.078	0.025	XP_019474207.2/7.5e-16/collagen alpha-1(XXIV) chain isoform X1 [Meleagris gallopavo]	NA	sp|Q9BXS0|COPA1_HUMAN/3.7e-17/Collagen alpha-1(XXV) chain OS=Homo sapiens OX=9606 GN=COL25A1 PE=1 SV=2	mgp:100549170/8.6e-17/COL24A1; collagen type XXIV alpha 1 chain; K19721 collagen, type V/XI/XXIV/XXVII, alpha	Hs14210526/2.7e-17/[W] KOG3544 Collagens (type IV and type XIII), and related proteins	PTHR24024:SF18/1.2E-79/--	cellular_component:GO:0005581//collagen trimer;molecular_function:GO:0005201//extracellular matrix structural constituent;
Unigene13721	2	1.07449	3.0583e-09	0.000232367	0.045	0.01	NA	NA	NA	NA	NA	NA	NA
Unigene29592	2	0.959026	3.06051e-09	0.000232534	0.05	0.011	PIK39375.1/3.1e-233/putative COP9 signalosome complex subunit 1 [Apostichopus japonicus]	XM_015817523.2/0.0/PREDICTED: Protobothrops mucrosquamatus G protein pathway suppressor 1 (GPS1), transcript variant X2, mRNA	sp|Q6NRT5|CSN1_XENLA/2.3e-190/COP9 signalosome complex subunit 1 OS=Xenopus laevis OX=8355 GN=csn1 PE=2 SV=1	spu:582815/8.2e-223/COP9 signalosome complex subunit 1 isoform X1; K12175 COP9 signalosome complex subunit 1	Hs5713317/6.2e-190/[OT] KOG0686 COP9 signalosome, subunit CSN1	SM00088/4.8E-21/motif in proteasome subunits, Int-6, Nip-1 and TRIP-15	biological_process:GO:0000338//protein deneddylation;cellular_component:GO:0008180//COP9 signalosome;
CL2324.Contig1	2	0.826821	3.07028e-09	0.000233277	0.056	0.014	PIK49349.1/9.0e-249/putative nucleolar protein 56 [Apostichopus japonicus]	XM_033776792.1/0.0/PREDICTED: Asterias rubens nucleolar protein 56-like (LOC117294407), transcript variant X2, mRNA	sp|O00567|NOP56_HUMAN/1.2e-181/Nucleolar protein 56 OS=Homo sapiens OX=9606 GN=NOP56 PE=1 SV=4	spu:590067/3.3e-195/nucleolar protein 56; K14564 nucleolar protein 56	Hs5453794_1/6.6e-179/[AJ] KOG2573 Ribosome biogenesis protein - Nop56p/Sik1p	PTHR10894/0.0/--	NA
CL10636.Contig18	2	1.19828	3.07648e-09	0.000233748	0.039	0.007	PIK34395.1/4.3e-242/hypothetical protein BSL78_28782 [Apostichopus japonicus]	NA	NA	adf:107336535/1.5e-16/dnaJ homolog subfamily C member 13-like; K09533 DnaJ homolog subfamily C member 13	YKR092c/1.6e-06/[Y] KOG2992 Nucleolar GTPase/ATPase p130	PS50005/8.88/TPR repeat profile.	biological_process:GO:0042981//regulation of apoptotic process;
CL7116.Contig13	2	0.766937	3.08495e-09	0.000234391	0.054	0.013	NA	NA	NA	NA	NA	NA	NA
Unigene56971	2	0.528879	3.09611e-09	0.00023524	0.074	0.022	PIK45207.1/0.0e+00/putative histone-lysine N-methyltransferase, H3 lysine-79 specific isoform X3 [Apostichopus japonicus]	XM_006812548.1/0.0/PREDICTED: Saccoglossus kowalevskii histone-lysine N-methyltransferase, H3 lysine-79 specific-like (LOC100366496), mRNA	sp|Q8TEK3|DOT1L_HUMAN/6.8e-157/Histone-lysine N-methyltransferase, H3 lysine-79 specific OS=Homo sapiens OX=9606 GN=DOT1L PE=1 SV=3	aplc:110985151/9.5e-226/histone-lysine N-methyltransferase, H3 lysine-79 specific-like isoform X1; K11427 [histone H3]-lysine79 N-trimethyltransferase [EC:2.1.1.360]	7298917/7.7e-102/[DK] KOG3924 Putative protein methyltransferase involved in meiosis and transcriptional silencing (Dot1)	PTHR21451/3.7E-227/--	biological_process:GO:0051726//regulation of cell cycle;cellular_component:GO:0005634//nucleus;molecular_function:GO:0031151//histone methyltransferase activity (H3-K79 specific);
Unigene39608	2	0.773158	3.11128e-09	0.000236392	0.056	0.014	PIK62357.1/1.8e-128/hypothetical protein BSL78_00675 [Apostichopus japonicus]	LR584434.1/0.0/Salmo trutta genome assembly, chromosome: 34	sp|O57314|DHB12_ANAPL/8.2e-78/Very-long-chain 3-oxoacyl-CoA reductase OS=Anas platyrhynchos OX=8839 GN=HSD17B12 PE=2 SV=1	spu:593779/6.5e-102/very-long-chain 3-oxoacyl-CoA reductase-B; K10251 17beta-estradiol 17-dehydrogenase / very-long-chain 3-oxoacyl-CoA reductase [EC:1.1.1.62 1.1.1.330]	Hs7705855/4.9e-77/[I] KOG1014 17 beta-hydroxysteroid dehydrogenase type 3, HSD17B3	PS00061/-/Short-chain dehydrogenases/reductases family signature.	cellular_component:GO:0016021//integral component of membrane;
CL11213.Contig12	2	1.00755	3.12783e-09	0.000237649	0.05	0.011	PIK48796.1/5.1e-155/hypothetical protein BSL78_14334 [Apostichopus japonicus]	LR633947.1/0.0/Gadus morhua genome assembly, chromosome: 5	sp|Q9GLV6|DDX58_PIG/6.8e-69/Antiviral innate immune response receptor RIG-I OS=Sus scrofa OX=9823 GN=DDX58 PE=2 SV=1	lak:106159386/1.9e-93/probable ATP-dependent RNA helicase DHX58 isoform X1; K12646 ATP-dependent RNA helicase DDX58 [EC:3.6.4.13]	Hs7657516/1.9e-68/[R] KOG0354 DEAD-box like helicase	PF16739/5.5E-7/Caspase recruitment domain	molecular_function:GO:0003677//DNA binding;GO:0016787//hydrolase activity;GO:0005524//ATP binding;GO:0004386//helicase activity;GO:0003676//nucleic acid binding;
Unigene34561	2	1.12725	3.13259e-09	0.000238011	0.08	0.026	XP_018016580.1/2.5e-17/PREDICTED: eukaryotic translation initiation factor 4H-like isoform X2 [Hyalella azteca]	NA	NA	els:105011361/4.4e-06/RNA-binding protein FUS isoform X1; K13098 RNA-binding protein FUS	NA	PTHR23236/1.4E-14/--	molecular_function:GO:0003743//translation initiation factor activity;
CL10495.Contig1	2	1.42696	3.13517e-09	0.000238207	0.076	0.024	PIK53592.1/7.8e-50/putative metalloproteinase inhibitor 1 [Apostichopus japonicus]	NA	sp|P50122|TIMP1_SHEEP/3.8e-14/Metalloproteinase inhibitor 1 OS=Ovis aries OX=9940 GN=TIMP1 PE=2 SV=1	spu:100889219/7.9e-15/metalloproteinase inhibitor 1; K16451 metalloproteinase inhibitor 1	Hs4507509/1.0e-13/[R] KOG4745 Metalloproteinase inhibitor TIMP and related proteins	SM00206/3.0E-9/Tissue inhibitor of metalloproteinase family.	cellular_component:GO:0005576//extracellular region;molecular_function:GO:0008191//metalloendopeptidase inhibitor activity;
CL10389.Contig4	2	1.38958	3.15784e-09	0.000239929	0.039	0.007	NA	AP022708.1/0.0/Plectropomus leopardus DNA, chromosome 9, nearly complete sequence	NA	NA	NA	NA	NA
CL11445.Contig13	2	0.770018	3.16077e-09	0.000240152	0.082	0.027	PIK34676.1/1.2e-170/putative receptor-type tyrosine-protein phosphatase kappa, partial [Apostichopus japonicus]	NA	sp|Q99M80|PTPRT_MOUSE/9.1e-107/Receptor-type tyrosine-protein phosphatase T OS=Mus musculus OX=10090 GN=Ptprt PE=1 SV=2	aplc:110989392/2.3e-129/uncharacterized protein LOC110989392 isoform X1; K06776 receptor-type tyrosine-protein phosphatase kappa [EC:3.1.3.48]	Hs19743929/3.8e-107/[T] KOG4228 Protein tyrosine phosphatase	PS00022/-/EGF-like domain signature 1.	cellular_component:GO:0016021//integral component of membrane;molecular_function:GO:0004725//protein tyrosine phosphatase activity;
Unigene48462	2	0.851615	3.19196e-09	0.000242522	0.05	0.011	XP_030217064.1/5.6e-15/mucin-2-like, partial [Gadus morhua]	NA	sp|P98088|MUC5A_HUMAN/2.4e-12/Mucin-5AC OS=Homo sapiens OX=9606 GN=MUC5AC PE=1 SV=4	sfm:108934897/2.4e-15/mucin-2-like; K10955 mucin-2	CE25697/1.1e-11/[PT] KOG3599 Ca2+-modulated nonselective cation channel polycystin	NA	biological_process:GO:0007399//nervous system development;GO:0030154//cell differentiation;cellular_component:GO:0005576//extracellular region;
Unigene18498	2	1.0382	3.19209e-09	0.000242532	0.078	0.025	NA	NA	NA	NA	NA	NA	NA
Unigene45209	2	3.87543	3.20395e-09	0.000243433	0.026	0.003	NA	NA	NA	NA	NA	NA	NA
Unigene52544	2	2.73592	3.20395e-09	0.000243433	0.026	0.003	NA	NA	NA	NA	NA	NA	NA
Unigene18872	2	1.4902	3.23005e-09	0.000245416	0.039	0.007	PIK58902.1/8.1e-127/putative kazrin isoform X6 [Apostichopus japonicus]	CR936838.15/0.0/Mouse DNA sequence from clone DN-127N6 on chromosome 3, complete sequence	sp|Q674X7|KAZRN_HUMAN/4.5e-39/Kazrin OS=Homo sapiens OX=9606 GN=KAZN PE=1 SV=2	xco:114148753/7.6e-13/trichohyalin-like isoform X1; K16464 centrosomal protein CEP250	7291408/5.2e-21/[R] KOG0249 LAR-interacting protein and related proteins	PTHR12776/5.5E-60/--	NA
Unigene14783	2	0.503651	3.23386e-09	0.000245705	0.05	0.011	PIK59066.1/3.2e-114/hypothetical protein BSL78_04023 [Apostichopus japonicus]	NA	NA	hro:HELRODRAFT_192952/8.3e-06/hypothetical protein; K11323 histone arginine demethylase JMJD6 [EC:1.14.11.-]	At5g06550/1.0e-07/[BT] KOG2130 Phosphatidylserine-specific receptor PtdSerR, contains JmjC domain	PF13621/6.8E-8/Cupin-like domain	cellular_component:GO:0016021//integral component of membrane;
Unigene26163	2	0.637251	3.25737e-09	0.000247492	0.05	0.011	XP_011664027.2/1.6e-06/uncharacterized protein LOC105438204 [Strongylocentrotus purpuratus]	LR537143.1/0.0/Sparus aurata genome assembly, chromosome: 23	NA	NA	NA	NA	NA
CL1626.Contig2	2	3.41204	3.2658e-09	0.000248132	0.026	0.003	PIK60760.1/3.9e-130/hypothetical protein BSL78_02324 [Apostichopus japonicus]	NA	sp|Q2YDD2|SMG9_BOVIN/1.2e-85/Protein SMG9 OS=Bos taurus OX=9913 GN=SMG9 PE=2 SV=1	aplc:110986486/1.5e-126/protein SMG9-like isoform X1; K18735 protein SMG9	Hs10092659/2.5e-80/[S] KOG4181 Uncharacterized conserved protein	PTHR14270/3.7E-125/--	biological_process:GO:0000184//nuclear-transcribed mRNA catabolic process, nonsense-mediated decay;
CL10102.Contig3	2	0.688877	3.26682e-09	0.00024821	0.05	0.011	NA	NA	NA	NA	NA	NA	NA
Unigene51537	2	1.0925	3.28066e-09	0.000249261	0.056	0.014	PIK49408.1/7.7e-126/Carbonyl reductase [Apostichopus japonicus]	NA	sp|Q8K354|CBR3_MOUSE/1.8e-55/Carbonyl reductase [NADPH] 3 OS=Mus musculus OX=10090 GN=Cbr3 PE=1 SV=1	crg:105325969/8.7e-66/carbonyl reductase [NADPH] 1; K00079 carbonyl reductase 1 [EC:1.1.1.184 1.1.1.189 1.1.1.197]	Hs4502599/4.8e-55/[Q] KOG1208 Dehydrogenases with different specificities (related to short-chain alcohol dehydrogenases)	PR00081/4.893934E-17/Glucose/ribitol dehydrogenase family signature	NA
CL7826.Contig8	2	0.555162	3.29534e-09	0.000250376	0.089	0.031	PIK37922.1/9.1e-276/hypothetical protein BSL78_25241 [Apostichopus japonicus]	NA	sp|Q9NBX4|RTXE_DROME/2.7e-11/Probable RNA-directed DNA polymerase from transposon X-element OS=Drosophila melanogaster OX=7227 GN=X-element\ORF2 PE=3 SV=1	csem:103389101/1.6e-43/LOW QUALITY PROTEIN: ryanodine receptor 3-like; K04963 ryanodine receptor 3	CE01382/4.5e-21/[R] KOG1075 FOG: Reverse transcriptase	PS50878/11.807/Reverse transcriptase (RT) catalytic domain profile.	molecular_function:GO:0003964//RNA-directed DNA polymerase activity;
Unigene11699	2	0.720699	3.31559e-09	0.000251916	0.056	0.014	PIK54686.1/6.1e-124/hypothetical protein BSL78_08423 [Apostichopus japonicus]	NA	sp|Q9JI08|BIN3_MOUSE/3.2e-50/Bridging integrator 3 OS=Mus musculus OX=10090 GN=Bin3 PE=1 SV=1	spu:100893242/2.7e-100/bridging integrator 3; K20120 bridging integrator 3	Hs8923904/5.6e-49/[U] KOG3771 Amphiphysin	PF03114/1.6E-23/BAR domain	cellular_component:GO:0005737//cytoplasm;molecular_function:GO:0019904//protein domain specific binding;
Unigene32687	2	2.25405	3.36075e-09	0.000255346	0.026	0.003	PIK44494.1/6.1e-73/putative sepiapterin reductase-like [Apostichopus japonicus]	NA	sp|P35270|SPRE_HUMAN/1.5e-41/Sepiapterin reductase OS=Homo sapiens OX=9606 GN=SPR PE=1 SV=1	spu:577750/6.8e-53/sepiapterin reductase; K00072 sepiapterin reductase [EC:1.1.1.153]	CE05526/6.8e-12/[R] KOG0725 Reductases with broad range of substrate specificities	PTHR24318:SF1/2.0E-94/--	biological_process:GO:0006729//tetrahydrobiopterin biosynthetic process;molecular_function:GO:0004757//sepiapterin reductase activity;
Unigene29404	2	0.819429	3.36175e-09	0.000255423	0.039	0.007	NA	NA	NA	NA	NA	NA	NA
Unigene33130	2	0.950334	3.36175e-09	0.000255423	0.039	0.007	PIK39464.1/2.0e-123/hypothetical protein BSL78_23692 [Apostichopus japonicus]	NA	NA	aplc:110983151/7.7e-16/uncharacterized protein LOC110983151; K22615 NLR family CARD domain containing 5	NA	PF05729/1.6E-12/NACHT domain	cellular_component:GO:0016021//integral component of membrane;
Unigene32224	2	0.930132	3.37574e-09	0.000256485	0.076	0.024	PIK61986.1/1.3e-80/putative multivesicular body subunit 12B [Apostichopus japonicus]	NA	sp|Q6KAU4|MB12B_MOUSE/3.2e-25/Multivesicular body subunit 12B OS=Mus musculus OX=10090 GN=Mvb12b PE=1 SV=2	spu:581629/3.7e-48/multivesicular body subunit 12B; K12186 ESCRT-I complex subunit MVB12	Hs22046082/3.9e-25/[S] KOG4000 Uncharacterized conserved protein	PS51498/22.143/MABP domain profile.	cellular_component:GO:0000813//ESCRT I complex;
Unigene29668	2	3.17728	3.37683e-09	0.000256568	0.026	0.003	NA	NA	NA	NA	NA	NA	NA
Unigene47935	2	0.683369	3.38208e-09	0.000256967	0.056	0.014	NA	NA	NA	NA	NA	NA	NA
Unigene97708	2	1.26631	3.40923e-09	0.00025903	0.026	0.003	PIK47801.1/6.1e-08/hypothetical protein BSL78_15344 [Apostichopus japonicus]	NA	NA	NA	NA	NA	cellular_component:GO:0016021//integral component of membrane;
Unigene47491	2	1.48426	3.4147e-09	0.000259446	0.039	0.007	PIK38133.1/2.4e-98/hypothetical protein BSL78_25018 [Apostichopus japonicus]	XM_029516786.1/0.0/PREDICTED: Echeneis naucrates ERCC excision repair 2, TFIIH core complex helicase subunit (ercc2), transcript variant X2, mRNA	sp|A6QLJ0|ERCC2_BOVIN/6.7e-87/General transcription and DNA repair factor IIH helicase subunit XPD OS=Bos taurus OX=9913 GN=ERCC2 PE=2 SV=1	spu:575323/5.9e-94/LOW QUALITY PROTEIN: general transcription and DNA repair factor IIH helicase subunit XPD; K10844 DNA excision repair protein ERCC-2 [EC:3.6.4.12]	Hs15834617/6.3e-87/[KL] KOG1131 RNA polymerase II transcription initiation/nucleotide excision repair factor TFIIH, 5'-3' helicase subunit RAD3	SM00491/2.1E-53/--	biological_process:GO:0006289//nucleotide-excision repair;cellular_component:GO:0005634//nucleus;molecular_function:GO:0003677//DNA binding;GO:0005524//ATP binding;GO:0003678//DNA helicase activity;
CL3619.Contig2	2	1.48569	3.41737e-09	0.000259649	0.026	0.003	PIK36733.1/7.8e-142/hypothetical protein BSL78_26437 [Apostichopus japonicus]	NA	NA	NA	NA	PTHR11825:SF37/1.1E-18/--	biological_process:GO:0009082//branched-chain amino acid biosynthetic process;cellular_component:GO:0005829//cytosol;molecular_function:GO:0004084//branched-chain-amino-acid transaminase activity;
CL2266.Contig2	2	0.824364	3.4362e-09	0.000261079	0.056	0.014	PIK50299.1/1.4e-197/putative golgi-associated PDZ and coiled-coil motif-containing protein isoform X2 [Apostichopus japonicus]	XM_027200446.1/0.0/PREDICTED: Pocillopora damicornis Golgi-associated PDZ and coiled-coil motif-containing protein-like (LOC113683231), mRNA	sp|Q8BH60|GOPC_MOUSE/2.4e-133/Golgi-associated PDZ and coiled-coil motif-containing protein OS=Mus musculus OX=10090 GN=Gopc PE=1 SV=1	egl:EGR_04351/9.9e-58/SWI/SNF-related matrix-associated actin-dependent regulator of chromatin subfamily A containing DEAD/H box 1; K14439 SWI/SNF-related matrix-associated actin-dependent regulator of chromatin subfamily A containing DEAD/H box 1 [EC:3.6.4.12]	Hs9966877/1.9e-132/[S] KOG3528 FOG: PDZ domain	PTHR16528/8.6E-240/--	biological_process:GO:0043004//cytoplasmic sequestering of CFTR protein;cellular_component:GO:0005794//Golgi apparatus;
Unigene66111	2	2.21893	3.46664e-09	0.000263392	0.026	0.003	NA	NA	NA	NA	NA	NA	NA
Unigene45448	2	1.40481	3.47492e-09	0.000264021	0.026	0.003	NA	NA	NA	NA	NA	NA	NA
Unigene49182	2	1.6206	3.47492e-09	0.000264021	0.026	0.003	NA	LR633956.1/0.0/Gadus morhua genome assembly, chromosome: 14	NA	NA	NA	NA	NA
CL10787.Contig8	2	1.14714	3.48052e-09	0.000264447	0.039	0.007	NA	NA	NA	NA	NA	NA	NA
CL11136.Contig24	2	0.87749	3.4881e-09	0.000265023	0.078	0.025	XP_019647923.1/3.7e-110/PREDICTED: LOW QUALITY PROTEIN: sushi, von Willebrand factor type A, EGF and pentraxin domain-containing protein 1-like [Branchiostoma belcheri]	NA	sp|Q4LDE5|SVEP1_HUMAN/9.3e-71/Sushi, von Willebrand factor type A, EGF and pentraxin domain-containing protein 1 OS=Homo sapiens OX=9606 GN=SVEP1 PE=1 SV=3	epa:110252601/4.5e-100/sushi, von Willebrand factor type A, EGF and pentraxin domain-containing protein 1-like; K17495 CUB and sushi domain-containing protein	Hs15100168/2.5e-49/[TV] KOG4297 C-type lectin	PS50923/7.919/Sushi/CCP/SCR domain profile.	molecular_function:GO:0046872//metal ion binding;GO:0016491//oxidoreductase activity;
Unigene54760	2	1.36168	3.50823e-09	0.000266552	0.026	0.003	PIK60566.1/5.1e-94/hypothetical protein BSL78_02502 [Apostichopus japonicus]	NA	sp|Q6A000|MOONR_MOUSE/1.2e-20/Protein moonraker OS=Mus musculus OX=10090 GN=Kiaa0753 PE=1 SV=2	aplc:110980722/1.4e-48/protein moonraker-like isoform X1; K21765 protein moonraker	NA	PTHR15732/6.4E-25/--	biological_process:GO:0007099//centriole replication;
CL393.Contig10	2	1.84361	3.51661e-09	0.000267188	0.026	0.003	NA	NA	NA	NA	NA	NA	NA
CL11770.Contig2	2	1.7526	3.525e-09	0.000267826	0.026	0.003	NA	NA	NA	NA	NA	NA	NA
Unigene46377	2	1.10906	3.53529e-09	0.000268608	0.039	0.007	XP_003724072.1/3.0e-38/NADH dehydrogenase [ubiquinone] 1 beta subcomplex subunit 5, mitochondrial [Strongylocentrotus purpuratus]	NA	sp|Q4R4E0|NDUB5_MACFA/1.8e-37/NADH dehydrogenase [ubiquinone] 1 beta subcomplex subunit 5, mitochondrial OS=Macaca fascicularis OX=9541 GN=NDUFB5 PE=2 SV=1	spu:582177/3.5e-39/NADH dehydrogenase [ubiquinone] 1 beta subcomplex subunit 5, mitochondrial; K03961 NADH dehydrogenase (ubiquinone) 1 beta subcomplex subunit 5	Hs4505363/1.9e-36/[C] KOG4632 NADH:ubiquinone oxidoreductase, NDUFB5/SGDH subunit	PTHR13178/1.3E-60/--	cellular_component:GO:0016021//integral component of membrane;
CL5052.Contig2	2	0.672036	3.54506e-09	0.00026935	0.084	0.028	PIK44398.1/2.3e-89/putative synaptophysin [Apostichopus japonicus]	NA	sp|P20488|SYPH_BOVIN/5.5e-32/Synaptophysin OS=Bos taurus OX=9913 GN=SYP PE=1 SV=3	fpg:101912737/1.7e-12/uncharacterized LOC101912737; K14168 cytoplasmic tRNA 2-thiolation protein 1 [EC:2.7.7.-]	Hs18594964/2.5e-31/[U] TWOG0041 Predicted synaptophysin	PTHR10306/3.9E-71/--	cellular_component:GO:0008021//synaptic vesicle;GO:0016021//integral component of membrane;
Unigene40636	2	1.16944	3.55031e-09	0.000269749	0.026	0.003	PIK53089.1/2.1e-123/putative zinc transporter ZIP9-A [Apostichopus japonicus]	XM_030771132.1/0.0/PREDICTED: Chanos chanos zinc transporter ZIP9-like (LOC115809464), mRNA	sp|Q5BL29|S39A9_DANRE/2.6e-91/Zinc transporter ZIP9 OS=Danio rerio OX=7955 GN=slc39a9 PE=2 SV=1	spu:587373/3.4e-110/zinc transporter ZIP9; K14715 solute carrier family 39 (zinc transporter), member 9	Hs8922968/2.9e-89/[U] KOG3907 ZIP-like zinc transporter proteins	PF02535/5.0E-30/ZIP Zinc transporter	cellular_component:GO:0016021//integral component of membrane;molecular_function:GO:0046873//metal ion transmembrane transporter activity;
Unigene7789	2	0.913175	3.61741e-09	0.000274847	0.058	0.015	XP_027035615.1/1.3e-70/EF-hand domain-containing protein D2-like [Pocillopora damicornis] >RMX53064.1 hypothetical protein pdam_00014597 [Pocillopora damicornis]	NA	sp|Q9D8Y0|EFHD2_MOUSE/7.4e-68/EF-hand domain-containing protein D2 OS=Mus musculus OX=10090 GN=Efhd2 PE=1 SV=1	myi:110451254/5.2e-08/allograft inflammatory factor 1-like isoform X1; K18617 allograft inflammatory factor 1	At2g41090/8.8e-07/[T] KOG0027 Calmodulin and related proteins (EF-Hand superfamily)	PS50222/14.207/EF-hand calcium-binding domain profile.	molecular_function:GO:0005509//calcium ion binding;
Unigene31301	2	0.737286	3.63166e-09	0.00027593	0.045	0.01	PIK51655.1/6.9e-219/putative bleomycin hydrolase [Apostichopus japonicus]	XM_014461629.2/0.0/PREDICTED: Myotis lucifugus bleomycin hydrolase (BLMH), transcript variant X2, mRNA	sp|P87362|BLMH_CHICK/6.6e-163/Bleomycin hydrolase OS=Gallus gallus OX=9031 GN=BLMH PE=1 SV=1	aplc:110980695/1.2e-183/bleomycin hydrolase-like isoform X1; K01372 bleomycin hydrolase [EC:3.4.22.40]	Hs4557367/3.7e-160/[E] KOG4128 Bleomycin hydrolases and aminopeptidases of cysteine protease family	PTHR10363/3.3E-278/--	cellular_component:GO:0005737//cytoplasm;molecular_function:GO:0004197//cysteine-type endopeptidase activity;
CL34.Contig12	2	0.761259	3.65005e-09	0.000277327	0.058	0.015	XP_033633028.1/0.0e+00/fibrocystin-L-like [Asterias rubens]	XM_022238696.1/0.0/PREDICTED: Acanthaster planci fibrocystin-L-like (LOC110981271), mRNA	sp|Q86WI1|PKHL1_HUMAN/0.0e+00/Fibrocystin-L OS=Homo sapiens OX=9606 GN=PKHD1L1 PE=2 SV=2	pss:102443465/2.7e-258/PKHD1; fibrocystin; K19865 fibrocystin	Hs4506359/8.7e-75/[E] KOG4022 Dihydropteridine reductase DHPR/QDPR	PS50865/9.65/Zinc finger MYND-type profile.	NA
Unigene51321	2	1.4273	3.68055e-09	0.000279645	0.052	0.012	NA	NA	NA	NA	NA	NA	NA
Unigene7929	2	0.900609	3.684e-09	0.000279907	0.082	0.027	XP_033628282.1/0.0e+00/mediator of RNA polymerase II transcription subunit 13-like isoform X2 [Asterias rubens]	XM_022240048.1/0.0/PREDICTED: Acanthaster planci mediator of RNA polymerase II transcription subunit 13-like (LOC110981975), transcript variant X1, mRNA	sp|Q5SWW4|MED13_MOUSE/2.5e-221/Mediator of RNA polymerase II transcription subunit 13 OS=Mus musculus OX=10090 GN=Med13 PE=1 SV=1	spu:575450/0.0e+00/mediator of RNA polymerase II transcription subunit 13 isoform X1; K15164 mediator of RNA polymerase II transcription subunit 13	Hs4827044/1.7e-203/[K] KOG3600 Thyroid hormone receptor-associated protein complex, subunit TRAP240	PF06333/1.2E-125/Mediator complex subunit 13 C-terminal	NA
Unigene9603	2	0.78454	3.70115e-09	0.000281209	0.052	0.012	NA	NA	NA	NA	NA	NA	NA
Unigene48713	2	2.58216	3.72711e-09	0.000283182	0.037	0.006	PIK49735.1/5.6e-10/hypothetical protein BSL78_13411 [Apostichopus japonicus]	NA	NA	NA	NA	NA	molecular_function:GO:0016829//lyase activity;GO:0008168//methyltransferase activity;
Unigene2789	2	0.747306	3.72973e-09	0.000283381	0.074	0.023	PFX29714.1/2.3e-06/putative RNA-directed DNA polymerase from transposon X-element [Stylophora pistillata]	NA	NA	NA	NA	NA	NA
Unigene18734	2	0.821305	3.82425e-09	0.000290562	0.074	0.023	NA	NA	NA	NA	NA	NA	NA
Unigene50659	2	0.812163	3.84229e-09	0.000291933	0.1	0.037	XP_022098303.1/2.2e-227/disintegrin and metalloproteinase domain-containing protein 12-like isoform X3 [Acanthaster planci]	NA	sp|Q61824|ADA12_MOUSE/3.8e-152/Disintegrin and metalloproteinase domain-containing protein 12 OS=Mus musculus OX=10090 GN=Adam12 PE=1 SV=2	spu:373195/1.0e-216/ADAM isoform 1; K06835 disintegrin and metalloproteinase domain-containing protein 12 [EC:3.4.24.-]	Hs13259518/1.1e-150/[O] KOG3607 Meltrins, fertilins and related Zn-dependent metalloproteinases of the ADAMs family	PS50215/38.39/ADAM type metalloprotease domain profile.	NA
CL11420.Contig1	2	0.818982	3.84936e-09	0.000292471	0.065	0.018	XP_030854447.1/0.0e+00/kinesin-like protein KIF16B isoform X1 [Strongylocentrotus purpuratus]	XM_033924031.1/0.0/PREDICTED: Geotrypetes seraphini kinesin family member 1C (KIF1C), transcript variant X7, mRNA	sp|Q96L93|KI16B_HUMAN/1.5e-181/Kinesin-like protein KIF16B OS=Homo sapiens OX=9606 GN=KIF16B PE=1 SV=2	spu:584987/0.0e+00/kinesin-like protein KIF16B isoform X1; K17916 kinesin family member 16B	7301599/1.4e-128/[Z] KOG0245 Kinesin-like protein	PF00787/1.4E-16/PX domain	NA
Unigene19593	2	1.05521	3.89475e-09	0.000295919	0.069	0.021	XP_033746284.1/3.4e-22/uncharacterized protein LOC117331587 [Pecten maximus]	AB572608.1/0.0/Stichopus chloronotus DNA, microsatellite: SC43	NA	NA	NA	PF04970/1.1E-7/Lecithin retinol acyltransferase	NA
Unigene46434	2	2.29803	3.94841e-09	0.000299996	0.037	0.006	XP_011440854.2/2.7e-133/lysosomal aspartic protease isoform X1 [Crassostrea gigas]	NA	sp|O93428|CATD_CHIHA/3.2e-120/Cathepsin D OS=Chionodraco hamatus OX=36188 GN=ctsd PE=1 SV=2	crg:105337691/3.2e-134/lysosomal aspartic protease isoform X1; K01379 cathepsin D [EC:3.4.23.5]	7304149/3.7e-118/[O] KOG1339 Aspartyl protease	PS00141/-/Eukaryotic and viral aspartyl proteases active site.	molecular_function:GO:0004190//aspartic-type endopeptidase activity;
CL10110.Contig5	2	0.513283	3.95308e-09	0.000300351	0.061	0.016	NA	KY609179.1/0.0/Holothuria forskali tensilin mRNA, complete cds	NA	NA	NA	NA	NA
Unigene35383	2	1.19453	3.96217e-09	0.000301041	0.067	0.02	NA	NA	NA	NA	NA	NA	NA
Unigene32579	2	0.572325	3.96656e-09	0.000301376	0.076	0.024	XP_033637380.1/1.4e-79/ras-related protein Rac1-like [Asterias rubens]	XM_027006978.1/0.0/PREDICTED: Electrophorus electricus cell division control protein 42 homolog (LOC113575458), transcript variant X2, mRNA	sp|Q05144|RAC2_MOUSE/1.3e-66/Ras-related C3 botulinum toxin substrate 2 OS=Mus musculus OX=10090 GN=Rac2 PE=1 SV=1	aplc:110981674/3.5e-78/ras-related protein ced-10-like isoform X1; K04392 Ras-related C3 botulinum toxin substrate 1	7301608/7.4e-72/[R] KOG0393 Ras-related small GTPase, Rho type	SM00175/5.1E-15/Rab subfamily of small GTPases	NA
Unigene50050	2	0.607174	3.99267e-09	0.000303359	0.061	0.016	NA	NA	NA	NA	NA	NA	NA
CL2473.Contig11	2	1.37249	3.9985e-09	0.000303802	0.037	0.006	XP_002740164.1/2.4e-103/PREDICTED: DNA-directed RNA polymerases I, II, and III subunit RPABC1-like [Saccoglossus kowalevskii]	XM_013307742.1/0.0/PREDICTED: Papilio xuthus DNA-directed RNA polymerases I, II, and III subunit RPABC1 (LOC106114506), mRNA	sp|Q80UW8|RPAB1_MOUSE/3.9e-100/DNA-directed RNA polymerases I, II, and III subunit RPABC1 OS=Mus musculus OX=10090 GN=Polr2e PE=1 SV=1	sko:100370922/2.7e-104/DNA-directed RNA polymerases I, II, and III subunit RPABC1-like; K03013 DNA-directed RNA polymerases I, II, and III subunit RPABC1	Hs14589951/1.3e-100/[K] KOG3218 RNA polymerase, 25-kDa subunit (common to polymerases I, II and III)	PF03871/2.6E-35/RNA polymerase Rpb5, N-terminal domain	biological_process:GO:0006351//transcription, DNA-templated;cellular_component:GO:0042025//host cell nucleus;molecular_function:GO:0003899//DNA-directed 5'-3' RNA polymerase activity;GO:0003677//DNA binding;
Unigene22801	2	0.719728	4.00149e-09	0.000304029	0.052	0.012	PIK51863.1/5.4e-71/putative nascent polypeptide-associated complex subunit alpha, muscle-specific form-like isoform 1 [Apostichopus japonicus]	XM_005804670.2/0.0/PREDICTED: Xiphophorus maculatus uncharacterized LOC102233250 (LOC102233250), mRNA	sp|Q8AWF2|NACA_ORENI/3.9e-63/Nascent polypeptide-associated complex subunit alpha OS=Oreochromis niloticus OX=8128 GN=naca PE=2 SV=1	aplc:110987595/1.4e-63/nascent polypeptide-associated complex subunit alpha-like; K03626 nascent polypeptide-associated complex subunit alpha	Hs5031931/1.1e-62/[K] KOG2239 Transcription factor containing NAC and TS-N domains	PS51151/18.711/NAC A/B domain profile.	cellular_component:GO:0005854//nascent polypeptide-associated complex;
CL9104.Contig2	2	1.23484	4.05192e-09	0.000307861	0.052	0.012	NA	NA	NA	NA	NA	NA	NA
Unigene43105	2	0.507725	4.08021e-09	0.00031001	0.052	0.012	NA	NA	NA	NA	NA	NA	NA
Unigene49914	2	1.97334	4.08581e-09	0.000310435	0.037	0.006	PIK44434.1/1.5e-33/putative cyclin-dependent kinase 2-associated protein 1 isoform X3 [Apostichopus japonicus]	NA	sp|O14519|CDKA1_HUMAN/6.9e-20/Cyclin-dependent kinase 2-associated protein 1 OS=Homo sapiens OX=9606 GN=CDK2AP1 PE=1 SV=1	dpl:KGM_215034/5.9e-14/putative WD40 repeat domain 85; K17868 diphthine methyl ester acylhydrolase [EC:3.1.1.97]	Hs4758188/4.9e-20/[TD] KOG4713 Cyclin-dependent kinase 2-associated protein	PF09806/5.0E-22/Cyclin-dependent kinase 2-associated protein	molecular_function:GO:0016301//kinase activity;
CL8815.Contig12	2	0.822362	4.1138e-09	0.000312562	0.061	0.016	NA	NA	NA	NA	NA	NA	NA
CL2121.Contig2	2	0.95702	4.12856e-09	0.000313684	0.043	0.009	PIK35897.1/9.0e-297/putative unconventional myosin-X-like [Apostichopus japonicus]	NA	sp|Q9HD67|MYO10_HUMAN/8.5e-164/Unconventional myosin-X OS=Homo sapiens OX=9606 GN=MYO10 PE=1 SV=3	spu:373228/2.5e-283/unconventional myosin-X isoform X1; K12559 myosin X	Hs11037057/1.3e-163/[N] KOG4229 Myosin VII, myosin IXB and related myosins	PS50003/10.396/PH domain profile.	biological_process:GO:0007165//signal transduction;cellular_component:GO:0005856//cytoskeleton;
Unigene11049	2	1.61774	4.13759e-09	0.00031437	0.037	0.006	XP_033636615.1/6.5e-89/putative ferric-chelate reductase 1 isoform X4 [Asterias rubens]	XR_001393781.1/0.0/PREDICTED: Priapulus caudatus uncharacterized LOC106808484 (LOC106808484), ncRNA	sp|Q6ZNA5|FRRS1_HUMAN/2.2e-38/Ferric-chelate reductase 1 OS=Homo sapiens OX=9606 GN=FRRS1 PE=2 SV=2	dse:Dsec_GM21652/1.4e-27/Dsec\GM21652-PA; K12589 exosome complex component RRP42	7303004/2.5e-36/[T] KOG4293 Predicted membrane protein, contains DoH and Cytochrome b-561/ferric reductase transmembrane domains	PS50836/15.952/DOMON domain profile.	NA
Unigene4603	2	0.942223	4.1643e-09	0.0003164	0.067	0.02	NA	LR597556.1/0.0/Myripristis murdjan genome assembly, chromosome: 7	NA	NA	NA	NA	NA
Unigene14067	2	0.866915	4.17202e-09	0.000316986	0.052	0.012	PIK53696.1/8.1e-99/putative rRNA-processing protein EBP2 [Apostichopus japonicus]	NA	sp|Q99848|EBP2_HUMAN/4.8e-61/Probable rRNA-processing protein EBP2 OS=Homo sapiens OX=9606 GN=EBNA1BP2 PE=1 SV=2	spu:589889/3.2e-68/probable rRNA-processing protein EBP2; K14823 rRNA-processing protein EBP2	Hs5803111/9.9e-61/[A] KOG3080 Nucleolar protein-like/EBNA1-binding protein	PTHR13028/4.4E-84/--	NA
Unigene46336	2	1.19769	4.20666e-09	0.000319618	0.048	0.011	NA	NA	NA	NA	NA	NA	NA
Unigene10607	2	1.30139	4.21289e-09	0.000320091	0.048	0.011	NA	NA	NA	NA	NA	NA	NA
CL3621.Contig1	2	1.40643	4.21912e-09	0.000320565	0.048	0.011	XP_030840098.1/0.0e+00/sodium/calcium exchanger 3 isoform X3 [Strongylocentrotus purpuratus] >XP_794875.3 sodium/calcium exchanger 3 isoform X3 [Strongylocentrotus purpuratus]	NA	sp|S4R2P9|NAC3_MOUSE/5.1e-149/Sodium/calcium exchanger 3 OS=Mus musculus OX=10090 GN=Slc8a3 PE=1 SV=1	aplc:110981857/0.0e+00/sodium/calcium exchanger 3-like; K05849 solute carrier family 8 (sodium/calcium exchanger)	CE06567/3.4e-163/[PT] KOG1306 Ca2+/Na+ exchanger NCX1 and related proteins	PTHR11878/0.0/--	NA
Unigene37959	2	1.30459	4.23978e-09	0.000322134	0.054	0.013	PIK34355.1/2.5e-166/putative G-protein coupled receptor [Apostichopus japonicus]	NA	sp|P09241|OPSD_ENTDO/8.2e-18/Rhodopsin OS=Enteroctopus dofleini OX=267067 GN=RHO PE=2 SV=1	aplc:110973457/1.3e-29/alpha-1B adrenergic receptor-like; K04136 adrenergic receptor alpha-1B	CE27783/1.5e-18/[T] KOG4220 Muscarinic acetylcholine receptor	PTHR24242/2.3E-79/--	cellular_component:GO:0016021//integral component of membrane;molecular_function:GO:0004930//G protein-coupled receptor activity;
CL4098.Contig1	2	0.860183	4.25481e-09	0.000323276	0.071	0.022	NA	NA	NA	NA	NA	NA	NA
CL10756.Contig10	2	4.53005	4.27508e-09	0.000324816	0.022	0.002	NA	NA	NA	NA	NA	NA	NA
Unigene39032	2	1.44402	4.27536e-09	0.000324838	0.043	0.009	PIK55764.1/3.1e-283/putative centromere protein I [Apostichopus japonicus]	NA	sp|Q8AYS7|CENPI_CHICK/5.6e-109/Centromere protein I OS=Gallus gallus OX=9031 GN=CENPI PE=1 SV=1	aplc:110983610/2.0e-197/centromere protein I-like isoform X1; K11501 centromere protein I	NA	PTHR15408/1.7E-185/--	biological_process:GO:0034508//centromere complex assembly;cellular_component:GO:0000776//kinetochore;
Unigene25	2	1.65855	4.29577e-09	0.000326389	0.043	0.009	XP_030850646.1/2.8e-91/protein TFG isoform X3 [Strongylocentrotus purpuratus]	XM_013548460.1/0.0/PREDICTED: Lingula anatina protein TFG (LOC106169105), mRNA	sp|Q92734|TFG_HUMAN/4.3e-70/Protein TFG OS=Homo sapiens OX=9606 GN=TFG PE=1 SV=2	sdu:111218022/7.3e-81/tfg; protein TFG isoform X1; K09292 protein TFG	7290925/2.2e-12/[K] KOG3227 Calcium-responsive transcription coactivator	PS51745/23.837/PB1 domain profile.	biological_process:GO:0048208//COPII vesicle coating;cellular_component:GO:0000139//Golgi membrane;molecular_function:GO:0042802//identical protein binding;
Unigene23196	2	0.77323	4.30757e-09	0.000327285	0.061	0.016	NA	NA	NA	NA	NA	NA	NA
CL10478.Contig1	2	2.65261	4.31313e-09	0.000327708	0.028	0.004	PIK58293.1/9.7e-51/hypothetical protein BSL78_04799 [Apostichopus japonicus]	NA	NA	NA	NA	NA	NA
CL393.Contig14	2	1.32642	4.32913e-09	0.000328923	0.056	0.015	PIK45035.1/2.7e-60/putative transcription elongation factor B polypeptide 1 [Apostichopus japonicus]	XM_030774532.1/0.0/PREDICTED: Chanos chanos elongin C (eloc), mRNA	sp|Q2KII4|ELOC_BOVIN/4.3e-52/Elongin-C OS=Bos taurus OX=9913 GN=ELOC PE=1 SV=1	spu:583564/5.5e-58/elongin-C; K03872 elongin-C	Hs5032161/3.1e-52/[K] KOG3473 RNA polymerase II transcription elongation factor Elongin/SIII, subunit elongin C	NA	biological_process:GO:0006511//ubiquitin-dependent protein catabolic process;molecular_function:GO:0003746//translation elongation factor activity;
CL8272.Contig2	2	0.570734	4.33674e-09	0.000329501	0.069	0.021	XP_021365289.1/0.0e+00/uncharacterized protein LOC110458063 [Mizuhopecten yessoensis]	NA	NA	pxy:105391721/1.6e-92/uncharacterized LOC105391721; K10848 DNA excision repair protein ERCC-4 [EC:3.1.-.-]	CE24671/5.0e-66/[R] LSE0065 C Transposase-encoded protein linked to peptidase	PTHR22955:SF3/0.0/--	NA
Unigene2005	2	3.97063	4.36969e-09	0.000332005	0.022	0.002	XP_022111514.1/9.2e-198/hemocyanin AA6 chain-like [Acanthaster planci]	NA	sp|P80476|HCY6_ANDAU/3.5e-122/Hemocyanin AA6 chain OS=Androctonus australis OX=6858 PE=1 SV=1	der:6547312/8.7e-100/phenoloxidase 3; K00505 tyrosinase [EC:1.14.18.1]	NA	PS00498/-/Tyrosinase and hemocyanins CuB-binding region signature.	molecular_function:GO:0031404//chloride ion binding;GO:0005507//copper ion binding;GO:0016491//oxidoreductase activity;
Unigene48836	2	3.9125	4.36969e-09	0.000332005	0.022	0.002	NA	LR131924.1/0.0/Cottoperca gobio genome assembly, chromosome: 17	NA	NA	NA	NA	NA
Unigene44561	2	1.68178	4.37142e-09	0.000332136	0.043	0.009	XP_033097731.1/5.9e-267/ubiquitin carboxyl-terminal hydrolase 5-like isoform X2 [Anneissia japonica]	NA	sp|P56399|UBP5_MOUSE/3.1e-233/Ubiquitin carboxyl-terminal hydrolase 5 OS=Mus musculus OX=10090 GN=Usp5 PE=1 SV=1	aplc:110984264/1.1e-265/ubiquitin carboxyl-terminal hydrolase 5-like; K11836 ubiquitin carboxyl-terminal hydrolase 5/13 [EC:3.4.19.12]	Hs4507855/3.1e-235/[O] KOG0944 Ubiquitin-specific protease UBP14	SM00165/1.6E-5/Ubiquitin associated domain	NA
Unigene8887	2	0.559101	4.37836e-09	0.000332663	0.043	0.009	PIK61422.1/7.9e-181/hypothetical protein BSL78_01643 [Apostichopus japonicus]	XM_033642613.1/0.0/PREDICTED: Epinephelus lanceolatus protein phosphatase, Mg2+/Mn2+ dependent, 1Aa (ppm1aa), transcript variant X3, mRNA	sp|P35815|PPM1B_RAT/3.5e-122/Protein phosphatase 1B OS=Rattus norvegicus OX=10116 GN=Ppm1b PE=2 SV=1	aplc:110982527/1.7e-132/protein phosphatase 1B-like isoform X1; K04461 protein phosphatase 1B [EC:3.1.3.16]	Hs4505995/9.4e-122/[T] KOG0697 Protein phosphatase 1B (formerly 2C)	PS01032/-/PPM-type phosphatase domain signature.	cellular_component:GO:0005634//nucleus;GO:0005829//cytosol;molecular_function:GO:0000287//magnesium ion binding;GO:0004724//magnesium-dependent protein serine/threonine phosphatase activity;GO:0004722//protein serine/threonine phosphatase activity;GO:0030145//manganese ion binding;
CL4536.Contig2	2	0.710044	4.39096e-09	0.000333621	0.069	0.021	PIK61468.1/0.0e+00/putative tectonin beta-propeller repeat-containing protein 2 isoform X1 [Apostichopus japonicus]	NA	sp|O15040|TCPR2_HUMAN/5.0e-107/Tectonin beta-propeller repeat-containing protein 2 OS=Homo sapiens OX=9606 GN=TECPR2 PE=1 SV=4	spu:586665/8.1e-209/tectonin beta-propeller repeat-containing protein 2 isoform X1; K23881 tectonin beta-propeller repeat-containing protein 2	Hs7662058_2/3.6e-107/[R] KOG3669 Uncharacterized conserved protein, contains dysferlin, TECPR and PH domains	PTHR23287/4.1E-270/--	NA
Unigene24004	2	1.11883	4.40623e-09	0.000334781	0.043	0.009	PIK36757.1/1.7e-164/putative sorbitol dehydrogenase isoform X1 [Apostichopus japonicus]	NA	sp|Q58D31|DHSO_BOVIN/1.5e-111/Sorbitol dehydrogenase OS=Bos taurus OX=9913 GN=SORD PE=1 SV=3	aplc:110986785/2.5e-125/sorbitol dehydrogenase-like isoform X1; K00008 L-iditol 2-dehydrogenase [EC:1.1.1.14]	Hs4507155/2.3e-109/[Q] KOG0024 Sorbitol dehydrogenase	PTHR11695/4.2E-143/--	molecular_function:GO:0008270//zinc ion binding;GO:0016491//oxidoreductase activity;
CL5892.Contig2	2	1.35924	4.40624e-09	0.000334781	0.037	0.006	XP_031650553.1/1.4e-11/tensin-2-like isoform X1 [Oncorhynchus kisutch]	NA	NA	tnl:113491630/1.1e-08/LIM domain-containing protein A-like isoform X1; K23573 dentin sialophosphoprotein	NA	SM00355/55.0/zinc finger	molecular_function:GO:0003677//DNA binding;GO:0016787//hydrolase activity;GO:0005524//ATP binding;GO:0008270//zinc ion binding;
CL8192.Contig10	2	3.54235	4.42985e-09	0.000336576	0.022	0.002	NA	NA	NA	NA	NA	NA	NA
CL10800.Contig5	2	2.82757	4.44198e-09	0.000337498	0.022	0.002	NA	NA	NA	NA	NA	NA	NA
Unigene51657	2	0.691988	4.45257e-09	0.000338302	0.106	0.041	ALE66015.1/2.8e-250/NLK [Apostichopus japonicus]	KR902341.1/0.0/Apostichopus japonicus NLK mRNA, complete cds	sp|E1BMN8|NLK_BOVIN/4.1e-187/Serine/threonine-protein kinase NLK OS=Bos taurus OX=9913 GN=NLK PE=3 SV=2	aplc:110980669/1.9e-214/serine/threonine-protein kinase NLK-like isoform X1; K04468 nemo like kinase [EC:2.7.11.24]	Hs7706445/2.9e-187/[T] KOG0664 Nemo-like MAPK-related serine/threonine protein kinase	PTHR24055:SF143/4.2E-272/--	molecular_function:GO:0005524//ATP binding;GO:0004707//MAP kinase activity;
Unigene6080	2	1.21638	4.45396e-09	0.000338408	0.037	0.006	PIK56357.1/3.4e-78/hypothetical protein BSL78_06731 [Apostichopus japonicus]	NA	sp|Q8IZF6|AGRG4_HUMAN/1.7e-34/Adhesion G-protein coupled receptor G4 OS=Homo sapiens OX=9606 GN=ADGRG4 PE=2 SV=2	aplc:110975718/3.5e-67/uncharacterized protein LOC110975718; K08455 adhesion G-protein coupled receptor G4	Hs14149677_3/3.6e-31/[T] KOG4193 G protein-coupled receptors	SM00303/3.9E-14/G-protein-coupled receptor proteolytic site domain	biological_process:GO:0007166//cell surface receptor signaling pathway;cellular_component:GO:0016021//integral component of membrane;molecular_function:GO:0004930//G protein-coupled receptor activity;
CL11900.Contig5	2	2.57634	4.45415e-09	0.000338422	0.022	0.002	NA	NA	NA	NA	NA	NA	NA
CL276.Contig5	2	3.6161	4.46634e-09	0.000339348	0.022	0.002	PIK46019.1/2.4e-37/putative cytochrome c oxidase subunit 7A-related protein, mitochondrial [Apostichopus japonicus]	NA	sp|Q3T061|COX7R_BOVIN/7.2e-12/Cytochrome c oxidase subunit 7A-related protein, mitochondrial OS=Bos taurus OX=9913 GN=COX7A2L PE=3 SV=1	aplc:110979475/4.1e-18/cytochrome c oxidase subunit 7A-related protein, mitochondrial-like; K02270 cytochrome c oxidase subunit 7a	Hs18105037/5.7e-11/[C] TWOG0567 Cytochrome c oxidase subunit VIIa	PF02238/3.1E-7/Cytochrome c oxidase subunit VIIa	cellular_component:GO:0016021//integral component of membrane;GO:0005746//mitochondrial respirasome;molecular_function:GO:0004129//cytochrome-c oxidase activity;
CL276.Contig7	2	3.6161	4.46634e-09	0.000339348	0.022	0.002	PIK46019.1/2.3e-37/putative cytochrome c oxidase subunit 7A-related protein, mitochondrial [Apostichopus japonicus]	NA	sp|Q3T061|COX7R_BOVIN/7.1e-12/Cytochrome c oxidase subunit 7A-related protein, mitochondrial OS=Bos taurus OX=9913 GN=COX7A2L PE=3 SV=1	aplc:110979475/4.0e-18/cytochrome c oxidase subunit 7A-related protein, mitochondrial-like; K02270 cytochrome c oxidase subunit 7a	Hs18105037/5.6e-11/[C] TWOG0567 Cytochrome c oxidase subunit VIIa	PF02238/3.1E-7/Cytochrome c oxidase subunit VIIa	cellular_component:GO:0016021//integral component of membrane;GO:0005746//mitochondrial respirasome;molecular_function:GO:0004129//cytochrome-c oxidase activity;
CL7227.Contig1	2	1.38388	4.47666e-09	0.000340133	0.043	0.009	PIK56095.1/6.0e-18/hypothetical protein BSL78_06991 [Apostichopus japonicus]	NA	NA	NA	NA	NA	cellular_component:GO:0016021//integral component of membrane;
CL9544.Contig2	2	1.21157	4.4785e-09	0.000340272	0.076	0.024	PIK51785.1/1.9e-181/hypothetical protein BSL78_11309 [Apostichopus japonicus]	NA	sp|P34579|UNC47_CAEEL/2.9e-14/Vesicular GABA transporter OS=Caenorhabditis elegans OX=6239 GN=unc-47 PE=1 SV=2	cin:100183976/8.5e-110/amino acid transporter AVT1E-like; K15015 solute carrier family 32 (vesicular inhibitory amino acid transporter)	CE21306/3.0e-90/[E] KOG1303 Amino acid transporters	PTHR22950:SF60/9.6E-147/--	cellular_component:GO:0016021//integral component of membrane;
CL9392.Contig4	2	3.17824	4.47857e-09	0.000340277	0.022	0.002	PIK55832.1/0.0e+00/putative dimethylglycine dehydrogenase, mitochondrial isoform X1 [Apostichopus japonicus]	NA	sp|Q9DBT9|M2GD_MOUSE/0.0e+00/Dimethylglycine dehydrogenase, mitochondrial OS=Mus musculus OX=10090 GN=Dmgdh PE=1 SV=1	aplc:110987881/0.0e+00/dimethylglycine dehydrogenase, mitochondrial-like; K00315 dimethylglycine dehydrogenase [EC:1.5.8.4]	Hs7019365/0.0e+00/[E] KOG2844 Dimethylglycine dehydrogenase precursor	PTHR13847:SF19/2.9E-281/--	molecular_function:GO:0016491//oxidoreductase activity;
Unigene39639	2	0.909089	4.48136e-09	0.000340489	0.093	0.033	XP_033637380.1/1.3e-79/ras-related protein Rac1-like [Asterias rubens]	XM_027006978.1/0.0/PREDICTED: Electrophorus electricus cell division control protein 42 homolog (LOC113575458), transcript variant X2, mRNA	sp|Q05144|RAC2_MOUSE/1.2e-66/Ras-related C3 botulinum toxin substrate 2 OS=Mus musculus OX=10090 GN=Rac2 PE=1 SV=1	aplc:110981674/3.2e-78/ras-related protein ced-10-like isoform X1; K04392 Ras-related C3 botulinum toxin substrate 1	7301608/6.8e-72/[R] KOG0393 Ras-related small GTPase, Rho type	PTHR24072/1.9E-113/--	NA
CL504.Contig2	2	1.34114	4.49088e-09	0.000341213	0.043	0.009	NA	NA	NA	NA	NA	NA	NA
Unigene2094	2	1.2716	4.4959e-09	0.000341594	0.048	0.011	PIK59291.1/5.0e-280/putative SREB transcription factor isoform X1 [Apostichopus japonicus]	NA	sp|P36956|SRBP1_HUMAN/4.6e-102/Sterol regulatory element-binding protein 1 OS=Homo sapiens OX=9606 GN=SREBF1 PE=1 SV=2	aplc:110988878/9.4e-130/sterol regulatory element-binding protein 1-like isoform X1; K07197 sterol regulatory element-binding transcription factor 1	Hs22065291/8.0e-64/[K] KOG2402 Paf1/RNA polymerase II complex, RTF1 component (involved in regulation of TATA box-binding protein)	PTHR12565:SF3/4.4E-176/--	cellular_component:GO:0016021//integral component of membrane;molecular_function:GO:0046983//protein dimerization activity;
CL10186.Contig6	2	2.58236	4.49821e-09	0.000341769	0.028	0.004	XP_030832053.1/0.0e+00/splicing factor 3B subunit 3 [Strongylocentrotus purpuratus]	XM_004393285.2/0.0/PREDICTED: Odobenus rosmarus divergens splicing factor 3b, subunit 3, 130kDa (SF3B3), mRNA	sp|Q921M3|SF3B3_MOUSE/0.0e+00/Splicing factor 3B subunit 3 OS=Mus musculus OX=10090 GN=Sf3b3 PE=1 SV=1	spu:762563/0.0e+00/splicing factor 3B subunit 3; K12830 splicing factor 3B subunit 3	Hs11034823/0.0e+00/[A] KOG1898 Splicing factor 3b, subunit 3	PTHR10644:SF1/0.0/--	NA
Unigene45404	2	0.635569	4.50219e-09	0.000342072	0.037	0.006	NA	NA	NA	NA	NA	NA	NA
CL2591.Contig4	2	0.834323	4.51028e-09	0.000342687	0.037	0.006	PIK59498.1/7.7e-95/putative lupus La protein-like isoform X2 [Apostichopus japonicus]	NA	sp|P28049|LAB_XENLA/1.5e-47/Lupus La protein homolog B OS=Xenopus laevis OX=8355 GN=ssb-b PE=2 SV=1	aplc:110986278/8.4e-70/lupus La protein homolog; K11090 lupus La protein	Hs10835067/2.3e-42/[A] KOG4213 RNA-binding protein La	PF00076/2.7E-5/RNA recognition motif. (a.k.a. RRM, RBD, or RNP domain)	biological_process:GO:0006396//RNA processing;cellular_component:GO:0005634//nucleus;GO:1990904//ribonucleoprotein complex;molecular_function:GO:0003723//RNA binding;
CL8763.Contig1	2	2.33563	4.5278e-09	0.000344018	0.022	0.002	NA	NA	NA	NA	NA	NA	NA
Unigene16566	2	0.988509	4.54299e-09	0.000345171	0.065	0.018	PIK61908.1/1.6e-23/hypothetical protein BSL78_01133 [Apostichopus japonicus]	LR778260.1/0.0/Coregonus sp. &apos;balchen&apos; genome assembly, chromosome: 8	NA	NA	NA	NA	cellular_component:GO:0016021//integral component of membrane;molecular_function:GO:0005042//netrin receptor activity;
CL286.Contig3	2	2.04798	4.55159e-09	0.000345826	0.035	0.006	QCY50084.1/0.0e+00/heat shock protein 83 [Apostichopus japonicus]	XM_026318618.1/0.0/PREDICTED: Mastacembelus armatus heat shock protein HSP 90-alpha (LOC113137157), mRNA	sp|P07900|HS90A_HUMAN/0.0e+00/Heat shock protein HSP 90-alpha OS=Homo sapiens OX=9606 GN=HSP90AA1 PE=1 SV=5	dre:565155/0.0e+00/hsp90aa1.2; heat shock protein HSP 90-alpha; K04079 molecular chaperone HtpG	Hs13129150/0.0e+00/[O] KOG0019 Molecular chaperone (HSP90 family)	PR00775/1.3E-80/90kDa heat shock protein signature	biological_process:GO:0006457//protein folding;molecular_function:GO:0005524//ATP binding;GO:0051082//unfolded protein binding;
Unigene33895	2	1.44381	4.55159e-09	0.000345826	0.035	0.006	NA	NA	NA	NA	NA	NA	NA
Unigene21634	2	1.94597	4.59008e-09	0.00034875	0.022	0.002	NA	KY609179.1/0.0/Holothuria forskali tensilin mRNA, complete cds	NA	NA	NA	NA	NA
CL10128.Contig3	2	1.88186	4.59447e-09	0.000349084	0.035	0.006	XP_780933.2/5.6e-76/aquaporin-12A [Strongylocentrotus purpuratus]	LR738546.1/0.0/Neostethus bicornis genome assembly, chromosome: 13	sp|Q8CHJ2|AQP12_MOUSE/2.3e-15/Aquaporin-12 OS=Mus musculus OX=10090 GN=Aqp12 PE=1 SV=1	spu:575438/6.4e-77/aquaporin-12A; K09871 aquaporin-12	NA	SM00409/1.1E-5/Immunoglobulin	NA
Unigene56538	2	0.592143	4.60975e-09	0.000350244	0.067	0.02	NA	LR633946.1/0.0/Gadus morhua genome assembly, chromosome: 4	NA	NA	NA	NA	NA
CL1538.Contig6	2	2.59902	4.61523e-09	0.00035066	0.022	0.002	NA	NA	NA	NA	NA	NA	NA
Unigene36533	2	1.52061	4.61523e-09	0.00035066	0.022	0.002	NA	NA	NA	NA	NA	NA	NA
Unigene16528	2	2.00436	4.62906e-09	0.000351712	0.035	0.006	NA	NA	NA	NA	NA	NA	NA
Unigene5049	2	2.15677	4.62927e-09	0.000351727	0.028	0.004	NA	LN590693.1/0.0/Cyprinus carpio genome assembly common carp genome, scaffold: LG3, chromosome: 3	NA	NA	NA	NA	NA
Unigene36164	2	0.797981	4.6405e-09	0.000352581	0.022	0.002	PIK36726.1/2.7e-72/hypothetical protein BSL78_26444 [Apostichopus japonicus]	NA	sp|D3YXG0|HMCN1_MOUSE/8.9e-09/Hemicentin-1 OS=Mus musculus OX=10090 GN=Hmcn1 PE=1 SV=1	bmor:101741950/3.2e-09/protein sidekick; K16353 protein sidekick	Hs20536571/1.8e-08/[RP] KOG4475 FOG: Immunoglobin and related proteins	SM00408/0.056/Immunoglobulin C-2 Type	biological_process:GO:0007165//signal transduction;cellular_component:GO:0016021//integral component of membrane;
Unigene1459	2	2.19638	4.6639e-09	0.000354359	0.035	0.006	CAB3258555.1/8.8e-06/unnamed protein product [Arctia plantaginis]	NA	NA	NA	NA	PF02494/5.2E-5/HYR domain	NA
Unigene49811	2	0.504209	4.67397e-09	0.000355124	0.067	0.02	NA	AP022687.1/0.0/Epinephelus fuscoguttatus DNA, LG13, complete sequence	NA	NA	NA	NA	NA
Unigene77155	2	2.05462	4.68142e-09	0.00035569	0.035	0.006	NA	NA	NA	NA	NA	NA	NA
Unigene51313	2	1.04447	4.69461e-09	0.000356691	0.043	0.009	PIK54686.1/5.6e-124/hypothetical protein BSL78_08423 [Apostichopus japonicus]	NA	sp|Q9JI08|BIN3_MOUSE/2.9e-50/Bridging integrator 3 OS=Mus musculus OX=10090 GN=Bin3 PE=1 SV=1	spu:100893242/2.5e-100/bridging integrator 3; K20120 bridging integrator 3	Hs8923904/5.2e-49/[U] KOG3771 Amphiphysin	PTHR10321/2.9E-43/--	cellular_component:GO:0005737//cytoplasm;molecular_function:GO:0019904//protein domain specific binding;
Unigene79573	2	2.30529	4.70137e-09	0.000357205	0.028	0.004	NA	NA	NA	NA	NA	NA	NA
Unigene9516	2	1.76018	4.70429e-09	0.000357428	0.022	0.002	NA	NA	NA	NA	NA	NA	NA
CL6527.Contig1	2	1.57857	4.72549e-09	0.000359038	0.035	0.006	PIK52763.1/3.5e-144/hypothetical protein BSL78_10337, partial [Apostichopus japonicus]	XM_023265610.1/0.0/PREDICTED: Amphiprion ocellaris protein tyrosine phosphatase, non-receptor type 2 (ptpn2), mRNA	sp|O13016|PTN1_CHICK/1.1e-88/Tyrosine-protein phosphatase non-receptor type 1 OS=Gallus gallus OX=9031 GN=PTPN1 PE=1 SV=1	spu:582421/2.7e-96/tyrosine-protein phosphatase non-receptor type 1 isoform X1; K05696 tyrosine-protein phosphatase non-receptor type 1 [EC:3.1.3.48]	Hs18104980/1.4e-88/[T] KOG0789 Protein tyrosine phosphatase	PTHR19134/1.6E-134/--	cellular_component:GO:0016021//integral component of membrane;molecular_function:GO:0004725//protein tyrosine phosphatase activity;
Unigene9380	2	1.112	4.73192e-09	0.000359526	0.043	0.009	XP_033029698.1/8.1e-12/zinc finger MYM-type protein 1-like [Lacerta agilis]	XM_010887330.4/0.0/PREDICTED: Esox lucius troponin I, slow skeletal muscle (LOC105020362), mRNA	NA	dgt:114517686/2.4e-08/FAS-associated death domain protein-like; K02373 FAS-associated death domain protein	NA	NA	biological_process:GO:0007165//signal transduction;molecular_function:GO:0016301//kinase activity;
Unigene8900	2	1.84877	4.75213e-09	0.000361062	0.035	0.006	PIK47582.1/7.7e-57/hypothetical protein BSL78_15536 [Apostichopus japonicus]	NA	NA	NA	NA	PTHR19303/2.9E-56/--	molecular_function:GO:0046872//metal ion binding;GO:0003677//DNA binding;
Unigene18911	2	1.24992	4.75304e-09	0.000361131	0.08	0.026	PIK57829.1/2.5e-131/putative TNFAIP3-interacting protein 1 [Apostichopus japonicus]	CP032605.1/0.0/Lateolabrax maculatus linkage group 8 sequence	sp|Q9WUU8|TNIP1_MOUSE/7.2e-19/TNFAIP3-interacting protein 1 OS=Mus musculus OX=10090 GN=Tnip1 PE=1 SV=1	spu:757087/1.5e-40/TNFAIP3-interacting protein 1 isoform X1; K23829 TNFAIP3-interacting protein 1	Hs4758200/2.1e-12/[Z] KOG0516 Dystonin, GAS (Growth-arrest-specific protein), and related proteins	NA	NA
Unigene10514	2	1.13015	4.75444e-09	0.000361238	0.043	0.009	NA	NA	NA	NA	NA	NA	NA
CL483.Contig12	2	1.36811	4.77456e-09	0.000362767	0.028	0.004	NA	NA	NA	NA	NA	NA	NA
Unigene21624	2	1.16876	4.77456e-09	0.000362767	0.028	0.004	NA	XM_015976621.1/0.0/PREDICTED: Nothobranchius furzeri solute carrier family 46 member 2 (slc46a2), mRNA	NA	NA	NA	NA	NA
Unigene51261	2	1.01254	4.79113e-09	0.000364026	0.054	0.013	NA	NA	NA	NA	NA	NA	NA
CL9026.Contig1	2	1.82444	4.79568e-09	0.000364371	0.028	0.004	PIK54861.1/3.9e-76/hypothetical protein BSL78_08238 [Apostichopus japonicus]	NA	sp|O42127|FGFR3_XENLA/3.6e-07/Fibroblast growth factor receptor 3 OS=Xenopus laevis OX=8355 GN=fgfr3 PE=2 SV=1	aplc:110981010/2.5e-11/interleukin-18 receptor 1-like isoform X1; K04723 interleukin 1 receptor accessory protein	Hs11276087/9.7e-07/[T] KOG0200 Fibroblast/platelet-derived growth factor receptor and related receptor tyrosine kinases	PF07679/2.6E-6/Immunoglobulin I-set domain	NA
CL10834.Contig1	2	1.09832	4.82574e-09	0.000366655	0.048	0.011	NA	MK007189.1/0.0/Holothuria nobilis microsatellite Hn18 sequence	NA	NA	NA	NA	NA
CL8337.Contig1	2	1.7546	4.83291e-09	0.0003672	0.035	0.006	PIK55006.1/5.4e-158/hypothetical protein BSL78_08053, partial [Apostichopus japonicus]	NA	sp|Q8IC32|Y7014_PLAF7/1.5e-13/Leucine-rich repeat and coiled-coil domain-containing protein PF07_0014 OS=Plasmodium falciparum (isolate 3D7) OX=36329 GN=PF07_0014 PE=1 SV=1	pki:111856681/4.1e-25/glycerol-3-phosphate acyltransferase 3-like; K13506 glycerol-3-phosphate O-acyltransferase 3/4 [EC:2.3.1.15]	NA	NA	NA
CL10411.Contig3	2	1.6718	4.83291e-09	0.0003672	0.035	0.006	ASL69983.1/9.6e-238/hypoxia inducible factor beta [Strongylocentrotus purpuratus]	XM_026463590.1/0.0/PREDICTED: Hyposmocoma kahamanoa aryl hydrocarbon receptor nuclear translocator homolog (LOC113229898), transcript variant X4, mRNA	sp|Q9HBZ2|ARNT2_HUMAN/5.2e-161/Aryl hydrocarbon receptor nuclear translocator 2 OS=Homo sapiens OX=9606 GN=ARNT2 PE=1 SV=2	spu:576033/5.3e-233/aryl hydrocarbon receptor nuclear translocator homolog isoform X1; K15589 aryl hydrocarbon receptor nuclear translocator 2	Hs7662050/6.3e-161/[K] KOG3561 Aryl-hydrocarbon receptor nuclear translocator	PF00989/2.1E-13/PAS fold	cellular_component:GO:0005634//nucleus;GO:0005667//transcription regulator complex;GO:0005737//cytoplasm;molecular_function:GO:0003677//DNA binding;GO:0003700//DNA-binding transcription factor activity;GO:0046983//protein dimerization activity;
Unigene40427	2	0.92506	4.83998e-09	0.000367737	0.048	0.011	XP_022089796.1/2.6e-301/protein dopey-1-like isoform X2 [Acanthaster planci]	NA	sp|Q5JWR5|DOP1_HUMAN/1.7e-169/Protein dopey-1 OS=Homo sapiens OX=9606 GN=DOP1A PE=2 SV=1	tsp:Tsp_05230/4.5e-48/protein pad-1; K19476 vacuolar protein sorting-associated protein IST1	Hs17462952/1.2e-169/[K] KOG3613 Dopey and related predicted leucine zipper transcription factors	PTHR14042/3.3E-299/--	NA
CL7102.Contig3	2	0.526804	4.84732e-09	0.000368294	0.071	0.022	PIK55795.1/3.2e-250/vasa-like protein [Apostichopus japonicus]	XM_032769031.1/0.0/PREDICTED: Chelonoidis abingdonii DEAD-box helicase 4 (DDX4), transcript variant X2, mRNA	sp|Q5W5U4|DDX4_BOVIN/1.9e-156/Probable ATP-dependent RNA helicase DDX4 OS=Bos taurus OX=9913 GN=DDX4 PE=2 SV=1	spu:576055/6.0e-217/vasa; vasa protein; K13982 probable ATP-dependent RNA helicase DDX4 [EC:3.6.4.13]	Hs9507237/3.5e-152/[A] KOG0335 ATP-dependent RNA helicase	PF00270/6.5E-54/DEAD/DEAH box helicase	biological_process:GO:0030154//cell differentiation;GO:0007276//gamete generation;cellular_component:GO:0005634//nucleus;GO:0043186//P granule;molecular_function:GO:0003723//RNA binding;GO:0005524//ATP binding;GO:0003724//RNA helicase activity;GO:0004386//helicase activity;GO:0003676//nucleic acid binding;GO:0008270//zinc ion binding;
Unigene65402	2	1.08796	4.85582e-09	0.00036894	0.054	0.013	NA	NA	NA	NA	NA	NA	NA
Unigene10163	2	0.831207	4.86859e-09	0.00036991	0.048	0.011	PIK59500.1/2.2e-145/putative zinc finger CCCH-type containing 15 [Apostichopus japonicus]	XM_030209071.1/0.0/PREDICTED: Microcaecilia unicolor zinc finger CCCH-type containing 15 (ZC3H15), mRNA	sp|Q5H7N8|ZC3HF_CHICK/1.5e-116/Zinc finger CCCH domain-containing protein 15 OS=Gallus gallus OX=9031 GN=ZC3H15 PE=1 SV=1	nai:NECAME_07705/4.5e-95/Transketolase, pyridine binding domain protein; K00167 2-oxoisovalerate dehydrogenase E1 component beta subunit [EC:1.2.4.4]	7304021/5.8e-110/[R] KOG1763 Uncharacterized conserved protein, contains CCCH-type Zn-finger	PF16543/1.2E-20/DRG Family Regulatory Proteins, Tma46	molecular_function:GO:0046872//metal ion binding;
CL11890.Contig11	2	1.36052	4.90585e-09	0.000372741	0.035	0.006	NA	XM_022930746.1/0.0/PREDICTED: Stylophora pistillata mechanosensory protein 2-like (LOC111326688), transcript variant X2, mRNA	NA	NA	NA	NA	NA
Unigene10030	2	1.19861	4.90585e-09	0.000372741	0.035	0.006	PIK34584.1/1.3e-08/hypothetical protein BSL78_28591, partial [Apostichopus japonicus]	NA	NA	NA	NA	NA	biological_process:GO:0007165//signal transduction;cellular_component:GO:0016021//integral component of membrane;molecular_function:GO:0005042//netrin receptor activity;GO:0016301//kinase activity;
Unigene54336	2	2.1684	4.91068e-09	0.000373108	0.03	0.004	XP_022080027.1/2.2e-198/solute carrier family 23 member 1-like isoform X2 [Acanthaster planci]	NA	sp|Q9EPR4|S23A2_MOUSE/4.7e-171/Solute carrier family 23 member 2 OS=Mus musculus OX=10090 GN=Slc23a2 PE=1 SV=2	spu:581718/3.8e-195/solute carrier family 23 member 1; K14611 solute carrier family 23 (nucleobase transporter), member 1	Hs20559468/7.1e-169/[F] KOG1292 Xanthine/uracil transporters	PTHR11119:SF14/0.0/--	NA
Unigene20169	2	1.99244	4.9221e-09	0.000373976	0.032	0.005	NA	NA	NA	NA	NA	NA	NA
CL4634.Contig3	2	1.24041	4.92424e-09	0.000374139	0.035	0.006	PIK56581.1/3.7e-139/hypothetical protein BSL78_06502 [Apostichopus japonicus]	NA	sp|P80276|ALDR_PIG/1.1e-97/Aldo-keto reductase family 1 member B1 OS=Sus scrofa OX=9823 GN=AKR1B1 PE=1 SV=2	aplc:110977102/7.4e-116/alcohol dehydrogenase [NADP(+)] A-like isoform X1; K00011 aldehyde reductase [EC:1.1.1.21]	Hs4502049/2.2e-95/[R] KOG1577 Aldo/keto reductase family proteins	PTHR11732/1.9E-155/--	molecular_function:GO:0016491//oxidoreductase activity;
Unigene58692	2	2.21876	4.93109e-09	0.00037466	0.03	0.004	NA	NA	NA	NA	NA	NA	NA
Unigene12803	2	0.513823	4.93208e-09	0.000374734	0.076	0.024	NA	NA	NA	NA	NA	NA	NA
Unigene36304	2	0.528182	4.94062e-09	0.000375384	0.093	0.033	XP_022100298.1/1.2e-122/dachshund homolog 1-like isoform X9 [Acanthaster planci]	XM_023380522.1/0.0/PREDICTED: Centruroides sculpturatus dachshund homolog 1-like (LOC111635532), transcript variant X3, mRNA	sp|Q9QYB2|DACH1_MOUSE/1.2e-52/Dachshund homolog 1 OS=Mus musculus OX=10090 GN=Dach1 PE=1 SV=1	NA	Hs18375613/8.9e-53/[K] KOG3915 Transcription regulator dachshund, contains SKI/SNO domain	PF02437/3.4E-36/SKI/SNO/DAC family	NA
CL6107.Contig29	2	1.49619	4.94271e-09	0.000375542	0.035	0.006	PIK36693.1/1.0e-149/putative alpha-1D adrenergic receptor-like [Apostichopus japonicus]	NA	NA	aplc:110973457/9.8e-68/alpha-1B adrenergic receptor-like; K04136 adrenergic receptor alpha-1B	NA	PS50262/31.485/G-protein coupled receptors family 1 profile.	cellular_component:GO:0016021//integral component of membrane;molecular_function:GO:0004930//G protein-coupled receptor activity;
Unigene29497	2	0.796938	4.99326e-09	0.000379383	0.069	0.021	PIK36629.1/4.9e-168/receptor tyrosine kinase flk-1/VEGFR-2 [Apostichopus japonicus]	NA	sp|P53767|VGFR1_RAT/5.1e-66/Vascular endothelial growth factor receptor 1 OS=Rattus norvegicus OX=10116 GN=Flt1 PE=2 SV=1	aplc:110982549/1.5e-105/vascular endothelial growth factor receptor 1-like isoform X1; K05096 FMS-like tyrosine kinase 1 [EC:2.7.10.1]	7297366/7.5e-80/[T] KOG0200 Fibroblast/platelet-derived growth factor receptor and related receptor tyrosine kinases	PF07679/2.0E-8/Immunoglobulin I-set domain	cellular_component:GO:0016021//integral component of membrane;molecular_function:GO:0005524//ATP binding;GO:0004672//protein kinase activity;
Unigene17565	2	2.57804	5.00008e-09	0.000379901	0.032	0.005	NA	NA	NA	NA	NA	NA	NA
CL4420.Contig2	2	0.646413	5.00799e-09	0.000380502	0.063	0.017	XP_033632093.1/7.3e-197/septin-11-like [Asterias rubens]	XR_004412671.1/0.0/PREDICTED: Amblyraja radiata septin 11 (septin11), transcript variant X10, misc_RNA	sp|Q5R8U3|SEP11_PONAB/1.1e-178/Septin-11 OS=Pongo abelii OX=9601 GN=SEPTIN11 PE=2 SV=3	rtp:109913132/2.4e-184/sept11; septin-11 isoform X1; K16939 septin 6/8/11	Hs8922712/1.0e-178/[D] KOG3859 Septins (P-loop GTPases)	PTHR18884/7.4E-272/--	NA
Unigene14641	2	1.30508	5.02963e-09	0.000382146	0.032	0.005	NA	NA	NA	NA	NA	NA	NA
Unigene47159	2	0.804335	5.0406e-09	0.00038298	0.076	0.024	NA	NA	NA	NA	NA	NA	NA
CL3893.Contig4	2	1.17538	5.05494e-09	0.000384069	0.035	0.006	PIK43172.1/0.0e+00/putative DNA repair protein [Apostichopus japonicus]	XM_034179053.1/0.0/PREDICTED: Thalassophryne amazonica RAD50 homolog, double strand break repair protein (rad50), mRNA	sp|Q92878|RAD50_HUMAN/4.5e-304/DNA repair protein RAD50 OS=Homo sapiens OX=9606 GN=RAD50 PE=1 SV=1	spu:581691/0.0e+00/DNA repair protein RAD50; K10866 DNA repair protein RAD50 [EC:3.6.-.-]	Hs19924129/3.2e-304/[L] KOG0962 DNA repair protein RAD50, ABC-type ATPase/SMC superfamily	PF13476/1.9E-17/AAA domain	biological_process:GO:0006281//DNA repair;GO:0000723//telomere maintenance;cellular_component:GO:0030870//Mre11 complex;molecular_function:GO:0046872//metal ion binding;GO:0016887//ATPase activity;
CL5024.Contig7	2	1.16915	5.06135e-09	0.000384557	0.056	0.015	NA	NA	NA	NA	NA	NA	NA
Unigene39807	2	1.22634	5.08773e-09	0.000386561	0.056	0.015	PIK62580.1/2.7e-200/putative helicase senataxin-like [Apostichopus japonicus]	NA	sp|A2AKX3|SETX_MOUSE/3.2e-57/Probable helicase senataxin OS=Mus musculus OX=10090 GN=Setx PE=1 SV=1	spis:111326411/7.3e-65/uncharacterized protein LOC111326411; K10706 senataxin [EC:3.6.4.-]	Hs7662212/1.5e-53/[A] KOG1801 tRNA-splicing endonuclease positive effector (SEN1)	PTHR10887/1.0E-73/--	molecular_function:GO:0004386//helicase activity;
CL667.Contig3	2	1.46875	5.10242e-09	0.000387677	0.035	0.006	NA	NA	NA	NA	NA	NA	NA
Unigene67825	2	2.23599	5.11861e-09	0.000388907	0.03	0.004	NA	NA	NA	NA	NA	NA	NA
CL5747.Contig1	2	2.42615	5.12922e-09	0.000389713	0.03	0.004	NA	NA	NA	NA	NA	NA	NA
Unigene35951	2	1.43743	5.15425e-09	0.000391615	0.056	0.015	PIK59215.1/3.4e-95/putative G-protein coupled receptor [Apostichopus japonicus]	NA	sp|O95490|AGRL2_HUMAN/9.8e-36/Adhesion G protein-coupled receptor L2 OS=Homo sapiens OX=9606 GN=ADGRL2 PE=1 SV=2	aplc:110986402/6.3e-78/uncharacterized protein LOC110986402; K08455 adhesion G-protein coupled receptor G4	Hs6912464_3/7.0e-36/[T] KOG4193 G protein-coupled receptors	PF01825/8.4E-14/GPCR proteolysis site, GPS, motif	biological_process:GO:0007166//cell surface receptor signaling pathway;cellular_component:GO:0016021//integral component of membrane;molecular_function:GO:0004930//G protein-coupled receptor activity;
Unigene20150	2	0.906154	5.16095e-09	0.000392124	0.056	0.015	XP_022093490.1/0.0e+00/DNA-directed RNA polymerase II subunit RPB1-like [Acanthaster planci]	XM_030981733.1/0.0/PREDICTED: Strongylocentrotus purpuratus DNA-directed RNA polymerase II subunit RPB1-like (LOC105446803), mRNA	sp|P11414|RPB1_CRIGR/0.0e+00/DNA-directed RNA polymerase II subunit RPB1 OS=Cricetulus griseus OX=10029 GN=POLR2A PE=2 SV=2	aplc:110980806/0.0e+00/DNA-directed RNA polymerase II subunit RPB1-like; K03006 DNA-directed RNA polymerase II subunit RPB1 [EC:2.7.7.6]	Hs4505939/0.0e+00/[K] KOG0260 RNA polymerase II, large subunit	PS00115/-/Eukaryotic RNA polymerase II heptapeptide repeat.	NA
CL5702.Contig5	2	0.705285	5.16964e-09	0.000392784	0.035	0.006	XP_006818503.1/3.3e-123/PREDICTED: hsp90 co-chaperone Cdc37-like isoform X1 [Saccoglossus kowalevskii]	KY609179.1/0.0/Holothuria forskali tensilin mRNA, complete cds	sp|Q16543|CDC37_HUMAN/6.2e-116/Hsp90 co-chaperone Cdc37 OS=Homo sapiens OX=9606 GN=CDC37 PE=1 SV=1	sko:100369477/3.8e-124/hsp90 co-chaperone Cdc37-like; K09554 cell division cycle protein 37	Hs5901922/4.4e-116/[D] KOG2260 Cell division cycle 37 protein, CDC37	SM01071/5.8E-48/Cdc37 N terminal kinase binding	molecular_function:GO:0019901//protein kinase binding;
CL11520.Contig1	2	1.5911	5.17191e-09	0.000392957	0.03	0.004	NA	NA	NA	NA	NA	NA	NA
Unigene38960	2	1.33406	5.17612e-09	0.000393276	0.071	0.022	PIK34088.1/2.5e-240/putative prolyl 4-hydroxylase subunit alpha-1 [Apostichopus japonicus]	NA	sp|Q5RAG8|P4HA1_PONAB/1.4e-133/Prolyl 4-hydroxylase subunit alpha-1 OS=Pongo abelii OX=9601 GN=P4HA1 PE=2 SV=1	spu:592929/2.0e-178/prolyl 4-hydroxylase subunit alpha-1 isoform X1; K00472 prolyl 4-hydroxylase [EC:1.14.11.2]	Hs4505565/4.5e-129/[E] KOG1591 Prolyl 4-hydroxylase alpha subunit	SM00702/1.1E-64/Prolyl 4-hydroxylase alpha subunit homologues.	cellular_component:GO:0005783//endoplasmic reticulum;molecular_function:GO:0016702//oxidoreductase activity, acting on single donors with incorporation of molecular oxygen, incorporation of two atoms of oxygen;GO:0004656//procollagen-proline 4-dioxygenase activity;GO:0005506//iron ion binding;GO:0031418//L-ascorbic acid binding;
Unigene19328	2	1.82654	5.19013e-09	0.000394341	0.032	0.005	NA	NA	NA	NA	NA	NA	NA
Unigene65619	2	1.10808	5.19871e-09	0.000394992	0.035	0.006	PIK62623.1/8.7e-123/putative zinc finger homeobox protein 4 isoform X2 [Apostichopus japonicus]	NA	sp|Q9JJN2|ZFHX4_MOUSE/1.3e-35/Zinc finger homeobox protein 4 OS=Mus musculus OX=10090 GN=Zfhx4 PE=1 SV=1	aplc:110979988/2.8e-49/zinc finger homeobox protein 4-like; K09378 AT-binding transcription factor 1	Hs20543725/4.7e-32/[R] KOG1146 Homeobox protein	PTHR24208/1.4E-50/--	biological_process:GO:0006355//regulation of transcription, DNA-templated;cellular_component:GO:0005634//nucleus;molecular_function:GO:0008270//zinc ion binding;GO:0043565//sequence-specific DNA binding;
Unigene15243	2	2.40332	5.22576e-09	0.000397048	0.03	0.004	NA	XM_022245767.1/0.0/PREDICTED: Acanthaster planci phospholipase ABHD3-like (LOC110985051), transcript variant X4, mRNA	NA	NA	NA	NA	NA
Unigene6841	2	1.37913	5.23659e-09	0.000397871	0.03	0.004	PIK40202.1/4.7e-18/hypothetical protein BSL78_22950 [Apostichopus japonicus]	NA	NA	NA	NA	PS50835/8.575/Ig-like domain profile.	cellular_component:GO:0016021//integral component of membrane;
Unigene22654	2	1.49861	5.23659e-09	0.000397871	0.03	0.004	NA	NA	NA	NA	NA	NA	NA
Unigene21065	2	0.659362	5.26918e-09	0.000400347	0.054	0.013	PIK34845.1/4.8e-114/hypothetical protein BSL78_28335, partial [Apostichopus japonicus]	NA	sp|Q7TQ95|LNP_MOUSE/5.2e-70/Endoplasmic reticulum junction formation protein lunapark OS=Mus musculus OX=10090 GN=Lnpk PE=1 SV=1	spu:582015/4.8e-95/endoplasmic reticulum junction formation protein lunapark-B isoform X2; K23292 endoplasmic reticulum junction formation protein lunapark	Hs14725463/1.1e-69/[S] KOG2846 Predicted membrane protein	PF10058/7.6E-22/Predicted integral membrane zinc-ribbon metal-binding protein	biological_process:GO:0071786//endoplasmic reticulum tubular network organization;cellular_component:GO:0071782//endoplasmic reticulum tubular network;GO:0016021//integral component of membrane;
CL10197.Contig1	2	1.60772	5.26923e-09	0.000400351	0.03	0.004	PIK60120.1/4.3e-247/proteasome 26S subunit subunit 4 ATPase-like [Apostichopus japonicus]	XM_009020115.1/0.0/Helobdella robusta hypothetical protein mRNA	sp|P48601|PRS4_DROME/1.9e-228/26S proteasome regulatory subunit 4 OS=Drosophila melanogaster OX=7227 GN=Rpt2 PE=1 SV=2	aplc:110978139/9.6e-236/26S proteasome regulatory subunit 4; K03062 26S proteasome regulatory subunit T2	7301070/1.3e-228/[O] KOG0726 26S proteasome regulatory complex, ATPase RPT2	PTHR23073/0.0/--	biological_process:GO:0030163//protein catabolic process;cellular_component:GO:0000502//proteasome complex;GO:0005737//cytoplasm;GO:0008540//proteasome regulatory particle, base subcomplex;molecular_function:GO:0005524//ATP binding;GO:0017025//TBP-class protein binding;GO:0036402//proteasome-activating ATPase activity;
Unigene95926	2	1.67367	5.27223e-09	0.000400579	0.032	0.005	NA	NA	NA	NA	NA	NA	NA
CL5027.Contig2	2	1.42543	5.30206e-09	0.000402845	0.03	0.004	XP_033112694.1/3.1e-30/immediate early response 3-interacting protein 1-like [Anneissia japonica]	NA	sp|Q3B8G7|IR3IP_XENLA/1.9e-29/Immediate early response 3-interacting protein 1 OS=Xenopus laevis OX=8355 GN=ier3ip1 PE=3 SV=1	spu:593244/3.6e-31/immediate early response 3-interacting protein 1; K22939 immediate early response 3-interacting protein 1	7294776/2.9e-08/[R] KOG2425 Nuclear protein involved in cell morphogenesis and cell surface growth	NA	biological_process:GO:0006888//endoplasmic reticulum to Golgi vesicle-mediated transport;cellular_component:GO:0030134//COPII-coated ER to Golgi transport vesicle;GO:0030173//integral component of Golgi membrane;GO:0016021//integral component of membrane;GO:0005789//endoplasmic reticulum membrane;
Unigene55088	2	0.855294	5.31305e-09	0.00040368	0.03	0.004	PIK61499.1/1.3e-189/hypothetical protein BSL78_01512, partial [Apostichopus japonicus]	KC511763.1/0.0/Apostichopus japonicus clone 6143 microsatellite sequence	sp|Q6DDL7|UN93A_XENLA/6.9e-89/Protein unc-93 homolog A OS=Xenopus laevis OX=8355 GN=unc93a PE=2 SV=1	gga:421566/5.7e-86/UNC93A; protein unc-93 homolog A; K16600 tubulin polyglutamylase TTLL2 [EC:6.-.-.-]	7293301/3.7e-76/[S] KOG3097 Predicted membrane protein	PTHR19444/1.6E-162/--	cellular_component:GO:0016021//integral component of membrane;
Unigene21612	2	1.10934	5.329e-09	0.000404892	0.097	0.036	KAF6198269.1/2.0e-94/hypothetical protein [Apolygus lucorum]	XM_033048487.1/0.0/PREDICTED: Amblyraja radiata cell division cycle 42 (cdc42), transcript variant X3, mRNA	sp|Q29HY3|CDC42_DROPS/6.3e-95/Cdc42 homolog OS=Drosophila pseudoobscura pseudoobscura OX=46245 GN=Cdc42 PE=3 SV=1	aplc:110984576/5.1e-95/cdc42 homolog; K04393 cell division control protein 42	7293635/4.5e-95/[R] KOG0393 Ras-related small GTPase, Rho type	PS51420/27.535/small GTPase Rho family profile.	biological_process:GO:0006270//DNA replication initiation;GO:0006511//ubiquitin-dependent protein catabolic process;GO:0007264//small GTPase mediated signal transduction;GO:0016579//protein deubiquitination;cellular_component:GO:0005634//nucleus;GO:0042555//MCM complex;molecular_function:GO:0003677//DNA binding;GO:0005524//ATP binding;GO:0036459//thiol-dependent ubiquitinyl hydrolase activity;GO:0003924//GTPase activity;GO:0008270//zinc ion binding;GO:0005525//GTP binding;GO:0003678//DNA helicase activity;
CL2235.Contig3	2	1.44478	5.37945e-09	0.000408725	0.03	0.004	XP_030853749.1/6.7e-309/glutamate receptor-interacting protein 2 isoform X2 [Strongylocentrotus purpuratus]	CP032605.1/0.0/Lateolabrax maculatus linkage group 8 sequence	sp|Q925T6|GRIP1_MOUSE/1.3e-221/Glutamate receptor-interacting protein 1 OS=Mus musculus OX=10090 GN=Grip1 PE=1 SV=1	spu:585832/8.0e-307/glutamate receptor-interacting protein 2 isoform X1; K20251 glutamate receptor-interacting protein	Hs14731338/1.5e-94/[S] KOG3528 FOG: PDZ domain	PTHR10316:SF42/0.0/--	NA
Unigene21015	2	1.00943	5.39059e-09	0.000409572	0.03	0.004	NA	NA	NA	NA	NA	NA	NA
Unigene50962	2	0.925697	5.39059e-09	0.000409572	0.03	0.004	NA	NA	NA	NA	NA	NA	NA
Unigene44083	2	1.87557	5.40003e-09	0.000410289	0.045	0.01	XP_029640846.1/1.0e-22/uncharacterized protein LOC115215701 [Octopus vulgaris]	NA	sp|P35859|ALS_RAT/2.6e-20/Insulin-like growth factor-binding protein complex acid labile subunit OS=Rattus norvegicus OX=10116 GN=Igfals PE=1 SV=1	haw:110384156/2.6e-23/leucine-rich repeat-containing protein 15-like; K13023 carboxypeptidase N regulatory subunit	Hs18677767/6.0e-19/[R] KOG0619 FOG: Leucine rich repeat	PTHR24373/1.9E-44/--	NA
CL803.Contig6	2	1.66325	5.40836e-09	0.000410922	0.032	0.005	XP_030855138.1/2.7e-214/HHIP-like protein 2 isoform X1 [Strongylocentrotus purpuratus]	NA	sp|Q9D2G9|HIPL2_MOUSE/4.4e-158/HHIP-like protein 2 OS=Mus musculus OX=10090 GN=Hhipl2 PE=2 SV=2	asn:102379291/6.3e-160/HHIP-like protein 2 isoform X3; K15212 TATA box-binding protein-associated factor RNA polymerase I subunit A	Hs13376072/1.4e-121/[T] TWOG0158 Hedgehog-interacting protein and related proteins	PTHR19328/3.2E-226/--	NA
CL803.Contig8	2	1.61137	5.40836e-09	0.000410922	0.032	0.005	XP_030855140.1/3.1e-197/HHIP-like protein 2 isoform X3 [Strongylocentrotus purpuratus]	NA	sp|Q9D2G9|HIPL2_MOUSE/7.8e-158/HHIP-like protein 2 OS=Mus musculus OX=10090 GN=Hhipl2 PE=2 SV=2	asn:102379291/1.1e-159/HHIP-like protein 2 isoform X3; K15212 TATA box-binding protein-associated factor RNA polymerase I subunit A	Hs13376072/5.4e-121/[T] TWOG0158 Hedgehog-interacting protein and related proteins	PF07995/1.1E-36/Glucose / Sorbosone dehydrogenase	NA
Unigene52094	2	2.35306	5.41639e-09	0.000411532	0.045	0.01	ACZ73832.1/8.3e-44/regeneration associated protein [Holothuria glaberrima]	GU191018.1/0.0/Holothuria glaberrima regeneration associated protein (ORPIN) mRNA, complete cds	NA	NA	NA	PF13202/9.0E-4/EF hand	cellular_component:GO:0016021//integral component of membrane;molecular_function:GO:0005509//calcium ion binding;
Unigene48201	2	0.858768	5.43597e-09	0.000413019	0.056	0.015	XP_033631530.1/0.0e+00/cytoplasmic FMR1-interacting protein 1-like isoform X1 [Asterias rubens]	XM_007946403.1/0.0/PREDICTED: Orycteropus afer afer cytoplasmic FMR1 interacting protein 2 (CYFIP2), transcript variant X5, mRNA	sp|Q5SQX6|CYFP2_MOUSE/0.0e+00/Cytoplasmic FMR1-interacting protein 2 OS=Mus musculus OX=10090 GN=Cyfip2 PE=1 SV=2	aplc:110975902/0.0e+00/cytoplasmic FMR1-interacting protein 2-like isoform X1; K05749 cytoplasmic FMR1 interacting protein	7300001/0.0e+00/[R] KOG3534 p53 inducible protein PIR121	PTHR12195/0.0/--	NA
Unigene51029	2	0.579509	5.44276e-09	0.000413536	0.134	0.057	XP_793277.1/1.1e-180/heterogeneous nuclear ribonucleoprotein R isoform X1 [Strongylocentrotus purpuratus]	KR653177.1/0.0/Holothuria scabra microsatellite CHS18 sequence	sp|O43390|HNRPR_HUMAN/5.7e-150/Heterogeneous nuclear ribonucleoprotein R OS=Homo sapiens OX=9606 GN=HNRNPR PE=1 SV=1	sko:100376856/2.0e-166/heterogeneous nuclear ribonucleoprotein R-like; K13161 heterogeneous nuclear ribonucleoprotein R	Hs5031755/4.1e-150/[A] KOG0117 Heterogeneous nuclear ribonucleoprotein R (RRM superfamily)	PS50102/15.733/Eukaryotic RNA Recognition Motif (RRM) profile.	cellular_component:GO:0005634//nucleus;GO:1990904//ribonucleoprotein complex;molecular_function:GO:0003723//RNA binding;GO:0003729//mRNA binding;
Unigene56940	2	0.594589	5.44648e-09	0.000413818	0.08	0.026	XP_035219220.1/3.9e-124/exopolyphosphatase PRUNE1-like isoform X2 [Stegodyphus dumicola]	NA	sp|Q5BJR4|PRUN2_RAT/4.4e-69/Protein prune homolog 2 OS=Rattus norvegicus OX=10116 GN=Prune2 PE=1 SV=1	spu:578539/1.7e-95/uncharacterized protein LOC578539 isoform X1; K18449 prune homolog 2	Hs20532969/7.5e-55/[C] KOG4129 Exopolyphosphatases and related proteins	PTHR12112:SF10/6.3E-131/--	NA
CL4100.Contig2	2	1.45293	5.45793e-09	0.000414688	0.03	0.004	PIK36265.1/3.2e-99/hypothetical protein BSL78_26892, partial [Apostichopus japonicus]	NA	sp|Q6QHF9|PAOX_HUMAN/5.0e-62/Peroxisomal N(1)-acetyl-spermine/spermidine oxidase OS=Homo sapiens OX=9606 GN=PAOX PE=1 SV=4	kmr:108234132/3.7e-68/paox; peroxisomal N(1)-acetyl-spermine/spermidine oxidase; K00308 N1-acetylpolyamine oxidase [EC:1.5.3.13]	Hs20468088/3.5e-62/[H] KOG0685 Flavin-containing amine oxidase	PTHR10742/3.1E-101/--	molecular_function:GO:0016491//oxidoreductase activity;
Unigene19586	2	1.32057	5.48056e-09	0.000416407	0.03	0.004	XP_033628319.1/2.4e-120/phospholipase D3-like [Asterias rubens]	XM_033246009.1/0.0/PREDICTED: Anneissia japonica laccase-12-like (LOC117105021), mRNA	sp|Q6PB03|PLD3_XENLA/8.7e-104/5'-3' exonuclease PLD3 OS=Xenopus laevis OX=8355 GN=pld3 PE=2 SV=1	aplc:110988369/6.9e-120/phospholipase D3-like isoform X1; K16860 phospholipase D3/4 [EC:3.1.4.4]	7298757/2.2e-93/[R] KOG3603 Predicted phospholipase D	PF13918/2.6E-34/PLD-like domain	NA
Unigene15813	2	0.66428	5.48459e-09	0.000416714	0.048	0.011	NA	NA	NA	NA	NA	NA	NA
Unigene7390	2	1.48268	5.50328e-09	0.000418133	0.03	0.004	NA	NA	NA	NA	NA	NA	NA
CL11224.Contig13	2	0.789411	5.52595e-09	0.000419856	0.078	0.025	PIK58646.1/6.0e-302/hypothetical protein BSL78_04420 [Apostichopus japonicus]	NA	sp|Q92628|K0232_HUMAN/7.0e-26/Uncharacterized protein KIAA0232 OS=Homo sapiens OX=9606 GN=KIAA0232 PE=1 SV=5	NA	NA	PTHR17611/1.4E-48/--	NA
Unigene12094	2	1.43538	5.54951e-09	0.000421646	0.067	0.02	XP_030836106.1/3.7e-155/alpha-N-acetylgalactosaminidase isoform X3 [Strongylocentrotus purpuratus]	NA	sp|Q90744|NAGAB_CHICK/9.1e-116/Alpha-N-acetylgalactosaminidase OS=Gallus gallus OX=9031 GN=NAGA PE=1 SV=1	aplc:110983726/3.3e-140/alpha-N-acetylgalactosaminidase-like; K01204 alpha-N-acetylgalactosaminidase [EC:3.2.1.49]	7297618/1.5e-107/[G] KOG2366 Alpha-D-galactosidase (melibiase)	PF06312/3.7E-15/Neurexophilin	NA
Unigene6969	2	1.02468	5.56048e-09	0.000422479	0.03	0.004	NA	NA	NA	NA	NA	NA	NA
Unigene17276	2	1.02468	5.56048e-09	0.000422479	0.03	0.004	NA	NA	NA	NA	NA	NA	NA
CL10013.Contig8	2	1.36035	5.5806e-09	0.000424008	0.032	0.005	NA	NA	NA	NA	NA	NA	NA
Unigene36264	2	1.10435	5.61318e-09	0.000426484	0.067	0.02	XP_030846413.1/2.0e-268/polypeptide N-acetylgalactosaminyltransferase 13 isoform X2 [Strongylocentrotus purpuratus]	XM_015358793.1/0.0/PREDICTED: Lepisosteus oculatus polypeptide N-acetylgalactosaminyltransferase 13 (galnt13), transcript variant X4, mRNA	sp|Q29121|GALT1_PIG/8.2e-219/Polypeptide N-acetylgalactosaminyltransferase 1 OS=Sus scrofa OX=9823 GN=GALNT1 PE=2 SV=1	spu:574835/6.9e-269/polypeptide N-acetylgalactosaminyltransferase 13 isoform X1; K00710 polypeptide N-acetylgalactosaminyltransferase [EC:2.4.1.41]	Hs13124891/1.4e-217/[O] KOG3736 Polypeptide N-acetylgalactosaminyltransferase	PF00535/2.8E-33/Glycosyl transferase family 2	NA
Unigene3495	2	1.43352	5.64724e-09	0.000429072	0.058	0.016	PIK60188.1/1.5e-175/putative lysocardiolipin acyltransferase 1 isoform 3 [Apostichopus japonicus]	NA	sp|Q6NYV8|LCLT1_DANRE/1.0e-69/Lysocardiolipin acyltransferase 1 OS=Danio rerio OX=7955 GN=lclat1 PE=1 SV=1	eee:113575511/4.6e-73/lclat1; lysocardiolipin acyltransferase 1 isoform X1; K13513 lysocardiolipin and lysophospholipid acyltransferase [EC:2.3.1.- 2.3.1.51]	CE13269/3.2e-57/[I] KOG1505 Lysophosphatidic acid acyltransferase LPAAT and related acyltransferases	PF16076/4.0E-11/Acyltransferase C-terminus	biological_process:GO:0032981//mitochondrial respiratory chain complex I assembly;cellular_component:GO:0016021//integral component of membrane;molecular_function:GO:0016746//transferase activity, transferring acyl groups;
CL1986.Contig3	2	0.863998	5.69563e-09	0.000432748	0.056	0.015	KXJ05582.1/7.1e-10/hypothetical protein AC249_AIPGENE19356 [Exaiptasia diaphana]	NA	sp|Q7TPC1|CDSN_MOUSE/4.5e-06/Corneodesmosin OS=Mus musculus OX=10090 GN=Cdsn PE=2 SV=2	pmac:106716278/2.7e-06/LOW QUALITY PROTEIN: CCR4-NOT transcription complex subunit 1-like; K12604 CCR4-NOT transcription complex subunit 1	NA	NA	NA
Unigene56281	2	1.14849	5.74044e-09	0.000436153	0.058	0.016	XP_030831304.1/5.3e-243/fibrillin-3 isoform X3 [Strongylocentrotus purpuratus]	LR597557.1/0.0/Myripristis murdjan genome assembly, chromosome: 8	sp|P98133|FBN1_BOVIN/2.9e-94/Fibrillin-1 OS=Bos taurus OX=9913 GN=FBN1 PE=1 SV=2	lak:106160932/4.7e-119/fibrillin-2; K06825 fibrillin 1	Hs4557591/4.7e-94/[T] KOG1217 Fibrillins and related proteins containing Ca2+-binding EGF-like domains	PS00022/-/EGF-like domain signature 1.	molecular_function:GO:0005509//calcium ion binding;
Unigene52004	2	0.789393	5.79854e-09	0.000440567	0.058	0.016	XP_788463.3/6.8e-191/LOW QUALITY PROTEIN: arylsulfatase B [Strongylocentrotus purpuratus]	XM_022247938.1/0.0/PREDICTED: Acanthaster planci arylsulfatase B-like (LOC110986227), transcript variant X7, mRNA	sp|P50429|ARSB_MOUSE/1.2e-144/Arylsulfatase B OS=Mus musculus OX=10090 GN=Arsb PE=1 SV=3	spu:583464/7.8e-192/LOW QUALITY PROTEIN: arylsulfatase B; K01135 arylsulfatase B [EC:3.1.6.12]	Hs4557333/1.6e-140/[R] KOG3867 Sulfatase	PS00523/-/Sulfatases signature 1.	molecular_function:GO:0008484//sulfuric ester hydrolase activity;
CL5024.Contig8	2	0.923909	5.84248e-09	0.000443906	0.058	0.016	PIK62142.1/5.2e-66/heterochromatin-associated protein [Apostichopus japonicus]	XM_030905543.1/0.0/PREDICTED: Sitophilus oryzae chromobox protein homolog 5-like (LOC115886413), mRNA	sp|P83917|CBX1_MOUSE/8.4e-50/Chromobox protein homolog 1 OS=Mus musculus OX=10090 GN=Cbx1 PE=1 SV=1	spu:752896/1.0e-53/chromobox protein homolog 1; K11585 chromobox protein 1	Hs5803076/6.0e-50/[B] KOG1911 Heterochromatin-associated protein HP1 and related CHROMO domain proteins	PR00504/4.2E-8/Chromodomain signature	cellular_component:GO:0005634//nucleus;
Unigene75426	2	1.2069	5.88897e-09	0.000447438	0.071	0.022	NA	NA	NA	NA	NA	NA	NA
Unigene37650	2	0.69993	5.9206e-09	0.000449841	0.076	0.024	XP_780332.4/2.9e-121/band 7 protein AGAP004871 [Strongylocentrotus purpuratus]	XM_033786961.1/0.0/PREDICTED: Asterias rubens stomatin-4-like (LOC117302961), transcript variant X3, mRNA	sp|Q27433|MEC2_CAEEL/1.7e-107/Mechanosensory protein 2 OS=Caenorhabditis elegans OX=6239 GN=mec-2 PE=1 SV=1	spu:574844/3.4e-122/band 7 protein AGAP004871; K17286 erythrocyte band 7 integral membrane protein	CE04393/1.2e-107/[C] KOG2621 Prohibitins and stomatins of the PID superfamily	PTHR10264/2.8E-186/--	NA
CL10932.Contig4	2	2.10614	5.9321e-09	0.000450715	0.052	0.013	PIK56252.1/3.1e-142/putative methylosome protein 50 isoform X2, partial [Apostichopus japonicus]	LR633951.1/0.0/Gadus morhua genome assembly, chromosome: 9	sp|Q99J09|MEP50_MOUSE/7.5e-74/Methylosome protein 50 OS=Mus musculus OX=10090 GN=Wdr77 PE=1 SV=1	aplc:110973132/1.4e-134/methylosome protein 50-like; K13221 methylosome protein 50	Hs13129110/7.3e-71/[A] KOG0284 Polyadenylation factor I complex, subunit PFS2	PF00400/4.7E-4/WD domain, G-beta repeat	NA
CL21.Contig7	2	0.527662	5.96077e-09	0.000452893	0.141	0.062	XP_030856090.1/0.0e+00/LOW QUALITY PROTEIN: talin-1 [Strongylocentrotus purpuratus]	XM_034015202.1/0.0/PREDICTED: Acipenser ruthenus talin 1 (tln1), transcript variant X4, mRNA	sp|P54939|TLN1_CHICK/0.0e+00/Talin-1 OS=Gallus gallus OX=9031 GN=TLN1 PE=1 SV=2	spu:580010/0.0e+00/LOW QUALITY PROTEIN: talin-1; K06271 talin	Hs16753233/0.0e+00/[Z] KOG4261 Talin	PF16511/1.8E-31/N-terminal or F0 domain of Talin-head FERM	NA
CL503.Contig3	2	1.65751	5.96413e-09	0.000453149	0.063	0.018	PIK59416.1/1.4e-206/putative solute carrier family 22 member 3 [Apostichopus japonicus]	NA	sp|Q95R48|OCTL_DROME/4.3e-32/Organic cation transporter-like protein OS=Drosophila melanogaster OX=7227 GN=Orct2 PE=2 SV=2	aplc:110988991/1.2e-43/organic cation transporter protein-like isoform X1; K08202 MFS transporter, OCT family, solute carrier family 22 (organic cation transporter), member 4/5	7301137/3.1e-32/[R] KOG0255 Synaptic vesicle transporter SVOP and related transporters (major facilitator superfamily)	PF00083/1.5E-17/Sugar (and other) transporter	cellular_component:GO:0016021//integral component of membrane;molecular_function:GO:0022857//transmembrane transporter activity;
Unigene5226	2	0.690238	5.96876e-09	0.0004535	0.058	0.016	XP_027230289.1/5.9e-114/dolichol-phosphate mannosyltransferase subunit 1 [Penaeus vannamei] >ROT64333.1 dolichyl-phosphate mannosyltransferase polypeptide 1, catalytic subunit [Penaeus vannamei]	XM_009506492.1/0.0/PREDICTED: Phalacrocorax carbo dolichyl-phosphate mannosyltransferase polypeptide 1, catalytic subunit (DPM1), partial mRNA	sp|Q9WU83|DPM1_CRIGR/1.9e-114/Dolichol-phosphate mannosyltransferase subunit 1 OS=Cricetulus griseus OX=10029 GN=DPM1 PE=2 SV=1	pvm:113821984/6.8e-115/dolichol-phosphate mannosyltransferase subunit 1; K00721 dolichol-phosphate mannosyltransferase [EC:2.4.1.83]	Hs4503363/5.7e-113/[R] KOG2978 Dolichol-phosphate mannosyltransferase	PF00535/5.4E-36/Glycosyl transferase family 2	biological_process:GO:0061061//muscle structure development;GO:0006486//protein glycosylation;cellular_component:GO:0005783//endoplasmic reticulum;molecular_function:GO:0004582//dolichyl-phosphate beta-D-mannosyltransferase activity;
CL541.Contig3	2	1.17218	5.99886e-09	0.000455787	0.058	0.016	PIK37159.1/2.1e-187/putative alpha-N-acetylgalactosaminide alpha-2,6-sialyltransferase 3 isoform X1 [Apostichopus japonicus]	XM_005998172.2/0.0/PREDICTED: Latimeria chalumnae TNF receptor-associated factor 1-like (LOC102360751), mRNA	sp|Q9BVH7|SIA7E_HUMAN/1.5e-49/Alpha-N-acetylgalactosaminide alpha-2,6-sialyltransferase 5 OS=Homo sapiens OX=9606 GN=ST6GALNAC5 PE=2 SV=1	aplc:110979806/1.2e-70/alpha-N-acetylgalactosaminide alpha-2,6-sialyltransferase 3-like; K03375 N-acetylgalactosaminide alpha-2,6-sialyltransferase (sialyltransferase 7E) [EC:2.4.99.-]	Hs13569938/1.1e-49/[G] KOG2692 Sialyltransferase	PTHR13713:SF42/3.5E-101/--	biological_process:GO:0006486//protein glycosylation;cellular_component:GO:0005794//Golgi apparatus;GO:0016021//integral component of membrane;molecular_function:GO:0008373//sialyltransferase activity;
CL334.Contig1	2	1.00752	6.0023e-09	0.000456049	0.045	0.01	XP_033109915.1/2.7e-92/beta-1,3-N-acetylglucosaminyltransferase radical fringe-like [Anneissia japonica]	NA	sp|Q8JHF2|LFNG_DANRE/7.4e-76/Beta-1,3-N-acetylglucosaminyltransferase lunatic fringe OS=Danio rerio OX=7955 GN=lfng PE=2 SV=2	sko:100653401/9.1e-85/fng; fringe; K05948 fringe [EC:2.4.1.222]	Hs7662434/1.5e-06/[G] KOG3588 Chondroitin synthase 1	PTHR10811:SF9/2.6E-127/--	biological_process:GO:0007389//pattern specification process;cellular_component:GO:0030173//integral component of Golgi membrane;molecular_function:GO:0046872//metal ion binding;GO:0033829//O-fucosylpeptide 3-beta-N-acetylglucosaminyltransferase activity;
CL10556.Contig3	2	1.31938	6.01058e-09	0.000456678	0.041	0.008	KXJ08475.1/7.8e-37/hypothetical protein AC249_AIPGENE9508 [Exaiptasia diaphana]	NA	NA	ncc:104952435/1.0e-17/uncharacterized protein LOC104952435; K11647 SWI/SNF-related matrix-associated actin-dependent regulator of chromatin subfamily A member 2/4 [EC:3.6.4.-]	NA	NA	molecular_function:GO:0003964//RNA-directed DNA polymerase activity;
CL1302.Contig7	2	0.993645	6.02958e-09	0.000458122	0.05	0.012	PIK49899.1/5.3e-149/hypothetical protein BSL78_13221 [Apostichopus japonicus]	LR699105.1/0.0/Asterias rubens genome assembly, chromosome: 14	sp|B1H267|SNX5_RAT/2.4e-26/Sorting nexin-5 OS=Rattus norvegicus OX=10116 GN=Snx5 PE=1 SV=1	aplc:110986447/7.8e-113/sorting nexin-5-like; K17920 sorting nexin-5/6/32	Hs7657599/1.4e-25/[V] KOG1660 Sorting nexin SNX6/TFAF2, contains PX domain	PF09325/1.6E-8/Vps5 C terminal like	molecular_function:GO:0035091//phosphatidylinositol binding;
CL2309.Contig3	2	0.977333	6.0381e-09	0.000458769	0.05	0.012	PIK36642.1/1.0e-85/putative calcineurin subunit B type 2 isoform X1 [Apostichopus japonicus]	NA	sp|Q63810|CANB1_MOUSE/1.2e-80/Calcineurin subunit B type 1 OS=Mus musculus OX=10090 GN=Ppp3r1 PE=1 SV=3	nvi:100121135/3.6e-80/calcineurin subunit B type 2; K06268 serine/threonine-protein phosphatase 2B regulatory subunit	Hs4506025/8.5e-81/[T] KOG0034 Ca2+/calmodulin-dependent protein phosphatase (calcineurin subunit B), EF-Hand superfamily protein	SM00054/4.9E-5/EF-hand, calcium binding motif	molecular_function:GO:0005509//calcium ion binding;
Unigene58696	2	0.97236	6.0711e-09	0.000461276	0.091	0.033	PIK46472.1/6.7e-69/hypothetical protein BSL78_16658 [Apostichopus japonicus]	NA	NA	lak:106158866/1.7e-08/protein giant; K09062 protein giant	NA	PS50217/10.404/Basic-leucine zipper (bZIP) domain profile.	molecular_function:GO:0003700//DNA-binding transcription factor activity;
Unigene16476	2	0.999641	6.13261e-09	0.00046595	0.05	0.012	PIK59535.1/0.0e+00/putative IgGFc-binding protein [Apostichopus japonicus]	NA	sp|Q9Y6R7|FCGBP_HUMAN/2.7e-137/IgGFc-binding protein OS=Homo sapiens OX=9606 GN=FCGBP PE=1 SV=3	kmr:108248106/4.9e-134/alpha-tectorin-like; K18273 alpha-tectorin	Hs4503681/1.9e-137/[WV] KOG1216 von Willebrand factor and related coagulation proteins	PF01826/4.0E-8/Trypsin Inhibitor like cysteine rich domain	NA
CL9826.Contig2	2	0.500581	6.14856e-09	0.000467162	0.061	0.017	PIK56157.1/7.7e-100/hypothetical protein BSL78_06943 [Apostichopus japonicus]	NA	sp|Q6UXB8|PI16_HUMAN/1.8e-34/Peptidase inhibitor 16 OS=Homo sapiens OX=9606 GN=PI16 PE=1 SV=1	spu:764722/2.4e-61/uncharacterized protein LOC764722; K19919 cysteine-rich secretory protein	Hs20555401/1.3e-34/[S] KOG3017 Defense-related protein containing SCP domain	PR00837/4.04E-17/Allergen V5/Tpx-1 family signature	cellular_component:GO:0005576//extracellular region;
Unigene48846	2	0.647242	6.16317e-09	0.000468272	0.13	0.056	PIK43975.1/5.2e-114/complement component 3-2, partial [Apostichopus japonicus]	NA	sp|P06684|CO5_MOUSE/1.2e-48/Complement C5 OS=Mus musculus OX=10090 GN=C5 PE=1 SV=2	aplc:110989110/4.4e-65/ophiophagus venom factor-like isoform X1; K03990 complement component 3	Hs4502507/7.0e-46/[O] KOG1366 Alpha-macroglobulin	PF01835/7.9E-15/MG2 domain	biological_process:GO:0006956//complement activation;cellular_component:GO:0005615//extracellular space;molecular_function:GO:0004866//endopeptidase inhibitor activity;
CL5073.Contig2	2	0.987586	6.1748e-09	0.000469155	0.058	0.016	PIK42450.1/1.3e-227/hypothetical protein BSL78_20709 [Apostichopus japonicus]	NA	sp|Q6ZV73|FGD6_HUMAN/2.2e-152/FYVE, RhoGEF and PH domain-containing protein 6 OS=Homo sapiens OX=9606 GN=FGD6 PE=1 SV=2	aplc:110983372/2.4e-162/FYVE, RhoGEF and PH domain-containing protein 6-like isoform X1; K05724 FYVE, RhoGEF and PH domain containing 5/6	Hs8922921/1.5e-107/[R] KOG1729 FYVE finger containing protein	PF01363/9.0E-19/FYVE zinc finger	molecular_function:GO:0046872//metal ion binding;GO:0005085//guanyl-nucleotide exchange factor activity;
Unigene44176	2	0.673991	6.24396e-09	0.00047441	0.084	0.029	PIK46581.1/3.8e-81/hypothetical protein BSL78_16559 [Apostichopus japonicus]	NA	sp|Q15025|TNIP1_HUMAN/2.1e-09/TNFAIP3-interacting protein 1 OS=Homo sapiens OX=9606 GN=TNIP1 PE=1 SV=2	salp:112080545/6.7e-14/trichohyalin-like isoform X1; K18626 trichohyalin	Hs15313972/2.4e-07/[Z] KOG0161 Myosin class II heavy chain	NA	biological_process:GO:0007165//signal transduction;
Unigene63850	2	0.972827	6.2624e-09	0.000475811	0.061	0.017	NA	NA	NA	NA	NA	NA	NA
CL10796.Contig1	2	0.672498	6.26381e-09	0.000475918	0.05	0.012	XP_030845746.1/6.9e-11/sushi, von Willebrand factor type A, EGF and pentraxin domain-containing protein 1 [Strongylocentrotus purpuratus]	NA	NA	spu:100890001/8.0e-12/sushi, von Willebrand factor type A, EGF and pentraxin domain-containing protein 1; K17495 CUB and sushi domain-containing protein	NA	NA	NA
Unigene46730	2	0.81598	6.29062e-09	0.000477955	0.041	0.008	NA	LR633955.1/0.0/Gadus morhua genome assembly, chromosome: 13	NA	NA	NA	NA	NA
CL2076.Contig2	2	0.899549	6.2931e-09	0.000478143	0.061	0.017	PIK35110.1/3.7e-94/hypothetical protein BSL78_28062 [Apostichopus japonicus]	NA	sp|O54715|VAS1_RAT/6.0e-30/V-type proton ATPase subunit S1 OS=Rattus norvegicus OX=10116 GN=Atp6ap1 PE=2 SV=1	aplc:110986429/2.9e-51/V-type proton ATPase subunit S1-like; K03662 V-type H+-transporting ATPase S1 subunit	Hs17136148/8.4e-26/[C] KOG3868 Vacuolar H+-ATPase V0 sector, accessory subunit S1 (Ac45)	PF05827/9.1E-11/Vacuolar ATP synthase subunit S1 (ATP6S1)	cellular_component:GO:0016021//integral component of membrane;GO:0033180//proton-transporting V-type ATPase, V1 domain;molecular_function:GO:0046961//proton-transporting ATPase activity, rotational mechanism;GO:0046933//proton-transporting ATP synthase activity, rotational mechanism;
Unigene23757	2	0.679949	6.2931e-09	0.000478143	0.061	0.017	PIK40079.1/1.9e-258/hypothetical protein BSL78_23061, partial [Apostichopus japonicus]	NA	sp|Q6NYL5|ALAT2_DANRE/4.3e-188/Alanine aminotransferase 2-like OS=Danio rerio OX=7955 GN=gpt2l PE=2 SV=2	aplc:110981347/4.5e-217/LOW QUALITY PROTEIN: alanine aminotransferase 1-like; K00814 alanine transaminase [EC:2.6.1.2]	Hs4885351/1.5e-182/[E] KOG0258 Alanine aminotransferase	PTHR11751/1.4E-264/--	biological_process:GO:0009058//biosynthetic process;molecular_function:GO:0003824//catalytic activity;GO:0030170//pyridoxal phosphate binding;
Unigene84253	2	0.949788	6.36259e-09	0.000483423	0.041	0.008	NA	NA	NA	NA	NA	NA	NA
CL1003.Contig5	2	0.91028	6.38873e-09	0.000485409	0.05	0.012	PIK35752.1/1.8e-189/hypothetical protein BSL78_27420 [Apostichopus japonicus]	XM_014822568.1/0.0/PREDICTED: Priapulus caudatus uncharacterized LOC106817857 (LOC106817857), transcript variant X6, mRNA	sp|Q921U8|SMTN_MOUSE/2.7e-51/Smoothelin OS=Mus musculus OX=10090 GN=Smtn PE=1 SV=2	cel:CELE_W06H8.8/2.3e-29/ttn-1; Titin homolog; K21436 ankyrin repeat domain-containing protein 11/12	Hs19913394/1.5e-43/[R] KOG4678 FOG: Calponin homology domain	SM00033/8.5E-21/Calponin homology domain	NA
CL1252.Contig10	2	0.743356	6.39817e-09	0.000486126	0.074	0.023	NA	LR584071.1/0.0/Scleropages formosus genome assembly, chromosome: 6	NA	NA	NA	NA	NA
CL7763.Contig6	2	1.12777	6.41379e-09	0.000487313	0.045	0.01	PIK40670.1/6.1e-250/putative inverted formin-2 [Apostichopus japonicus]	XM_011558383.1/0.0/PREDICTED: Plutella xylostella inverted formin-2-like (LOC105387629), mRNA	sp|Q6NTV6|INF2_XENLA/5.8e-85/Inverted formin-2 OS=Xenopus laevis OX=8355 GN=inf2 PE=2 SV=1	amj:102565751/4.7e-61/DAAM1; dishevelled associated activator of morphogenesis 1; K04512 dishevelled associated activator of morphogenesis	7295293/1.3e-94/[TZ] KOG1922 Rho GTPase effector BNI1 and related formins	PF02181/3.0E-83/Formin Homology 2 Domain	biological_process:GO:0030036//actin cytoskeleton organization;molecular_function:GO:0003779//actin binding;
CL5330.Contig2	2	0.834149	6.52922e-09	0.000496084	0.074	0.023	PIK53300.1/2.5e-71/syndecan precursor [Apostichopus japonicus]	NA	sp|P49415|SDC_DROME/2.5e-12/Syndecan OS=Drosophila melanogaster OX=7227 GN=Sdc PE=2 SV=2	spu:576447/5.0e-24/Sdc; syndecan precursor; K16336 syndecan 2	CE05996/3.7e-10/[T] TWOG0045 Heparan sulfate proteoglycan Syndecan	PS50024/14.808/SEA domain profile.	biological_process:GO:0007411//axon guidance;cellular_component:GO:0016021//integral component of membrane;
Unigene17369	2	0.883347	6.53146e-09	0.000496254	0.071	0.022	PIK54650.1/2.2e-102/phosphoinositide dependent kinase-1 [Apostichopus japonicus]	XM_008314215.3/0.0/PREDICTED: Cynoglossus semilaevis 3-phosphoinositide dependent protein kinase 1 (pdpk1), mRNA	sp|O15530|PDPK1_HUMAN/3.7e-67/3-phosphoinositide-dependent protein kinase 1 OS=Homo sapiens OX=9606 GN=PDPK1 PE=1 SV=1	spu:581490/4.0e-80/3-phosphoinositide-dependent protein kinase 1; K06276 3-phosphoinositide dependent protein kinase-1 [EC:2.7.11.1]	Hs4505695/2.7e-67/[T] KOG0592 3-phosphoinositide-dependent protein kinase (PDK1)	PTHR24352/2.2E-91/--	molecular_function:GO:0004674//protein serine/threonine kinase activity;GO:0005524//ATP binding;
CL10323.Contig4	2	0.816785	6.53751e-09	0.000496714	0.063	0.018	NA	NA	NA	NA	NA	NA	NA
CL11728.Contig12	2	0.653857	6.57266e-09	0.000499384	0.041	0.008	PIK43840.1/1.2e-82/hypothetical protein BSL78_19301 [Apostichopus japonicus]	NA	NA	egl:EGR_00976/6.1e-07/Roundabout; K06754 roundabout, axon guidance receptor 2	NA	PF07679/9.0E-9/Immunoglobulin I-set domain	cellular_component:GO:0016021//integral component of membrane;
Unigene9181	2	0.598941	6.58301e-09	0.000500171	0.058	0.016	KRX30034.1/2.3e-07/hypothetical protein T06_16965, partial [Trichinella sp. T6]	KT183359.1/0.0/Holothuria glaberrima Runt mRNA, complete cds	NA	NA	NA	NA	cellular_component:GO:0016021//integral component of membrane;
Unigene34475	2	1.28462	6.60475e-09	0.000501822	0.041	0.008	NA	NA	NA	NA	NA	NA	NA
CL11363.Contig7	2	0.508805	6.6656e-09	0.000506445	0.067	0.02	PIK54571.1/4.0e-102/hypothetical protein BSL78_08544 [Apostichopus japonicus]	NA	sp|Q62920|PDLI5_RAT/2.4e-64/PDZ and LIM domain protein 5 OS=Rattus norvegicus OX=10116 GN=Pdlim5 PE=1 SV=2	alim:106525824/6.3e-76/LIM domain-binding protein 3-like isoform X1; K19867 LIM domain-binding protein 3	Hs11496885/6.7e-61/[TZ] KOG1703 Adaptor protein Enigma and related PDZ-LIM proteins	PTHR24214/4.2E-88/--	molecular_function:GO:0046872//metal ion binding;
Unigene6318	2	0.52977	6.68117e-09	0.000507628	0.069	0.021	XP_013421611.1/1.7e-39/zinc finger protein 271 isoform X3 [Lingula anatina]	NA	sp|Q06732|ZN33B_HUMAN/2.0e-26/Zinc finger protein 33B OS=Homo sapiens OX=9606 GN=ZNF33B PE=1 SV=2	lak:106153320/3.8e-36/zinc finger protein OZF-like isoform X1; K09228 KRAB domain-containing zinc finger protein	Hs22053157/1.4e-26/[R] KOG1721 FOG: Zn-finger	PS51450/5.171/Leucine-rich repeat profile.	molecular_function:GO:0003676//nucleic acid binding;
Unigene2914	2	0.702872	6.68704e-09	0.000508075	0.063	0.018	NA	NA	NA	NA	NA	NA	NA
Unigene54337	2	0.594691	6.73463e-09	0.00051169	0.041	0.008	XP_030829740.1/0.0e+00/glycerol-3-phosphate dehydrogenase, mitochondrial-like [Strongylocentrotus purpuratus]	XM_024407637.1/0.0/PREDICTED: Oncorhynchus tshawytscha glycerol-3-phosphate dehydrogenase, mitochondrial-like (LOC112239139), mRNA	sp|A6QLU1|GPDM_BOVIN/1.3e-246/Glycerol-3-phosphate dehydrogenase, mitochondrial OS=Bos taurus OX=9913 GN=GPD2 PE=2 SV=1	spu:576660/0.0e+00/glycerol-3-phosphate dehydrogenase, mitochondrial; K00111 glycerol-3-phosphate dehydrogenase [EC:1.1.5.3]	Hs4504085/4.6e-246/[C] KOG0042 Glycerol-3-phosphate dehydrogenase	PR01001/2.5E-33/FAD-dependent glycerol-3-phosphate dehydrogenase family signature	NA
Unigene25628	2	1.5771	6.77085e-09	0.000514442	0.052	0.013	NA	NA	NA	NA	NA	NA	NA
Unigene20417	2	0.78632	6.95641e-09	0.000528541	0.045	0.01	NA	NA	NA	NA	NA	NA	NA
Unigene22865	2	0.693625	7.08314e-09	0.00053817	0.139	0.061	XP_022098303.1/9.7e-227/disintegrin and metalloproteinase domain-containing protein 12-like isoform X3 [Acanthaster planci]	NA	sp|Q61824|ADA12_MOUSE/5.1e-153/Disintegrin and metalloproteinase domain-containing protein 12 OS=Mus musculus OX=10090 GN=Adam12 PE=1 SV=2	aplc:110983384/1.3e-220/disintegrin and metalloproteinase domain-containing protein 12-like isoform X1; K06835 disintegrin and metalloproteinase domain-containing protein 12 [EC:3.4.24.-]	Hs13259518/1.5e-151/[O] KOG3607 Meltrins, fertilins and related Zn-dependent metalloproteinases of the ADAMs family	PS50214/18.422/Disintegrin domain profile.	NA
Unigene41785	2	0.856941	7.0871e-09	0.00053847	0.145	0.066	PIK58828.1/3.2e-179/hypothetical protein BSL78_04287 [Apostichopus japonicus]	NA	sp|D3YXG0|HMCN1_MOUSE/2.2e-73/Hemicentin-1 OS=Mus musculus OX=10090 GN=Hmcn1 PE=1 SV=1	cvg:107085948/3.0e-76/hmcn1; hemicentin-1; K17341 hemicentin	Hs20536571/4.0e-72/[RP] KOG4475 FOG: Immunoglobin and related proteins	PS50092/13.994/Thrombospondin type-1 (TSP1) repeat profile.	NA
Unigene41773	2	0.849377	7.12559e-09	0.000541395	0.045	0.01	PIK62829.1/8.4e-78/hypothetical protein BSL78_00280 [Apostichopus japonicus]	XM_022245767.1/0.0/PREDICTED: Acanthaster planci phospholipase ABHD3-like (LOC110985051), transcript variant X4, mRNA	sp|A2AT37|RENT2_MOUSE/9.4e-31/Regulator of nonsense transcripts 2 OS=Mus musculus OX=10090 GN=Upf2 PE=1 SV=1	aplc:110983656/7.0e-45/regulator of nonsense transcripts 2-like; K14327 regulator of nonsense transcripts 2	Hs11693132/6.7e-31/[A] KOG2051 Nonsense-mediated mRNA decay 2 protein	PF04050/9.4E-31/Up-frameshift suppressor 2	biological_process:GO:0000184//nuclear-transcribed mRNA catabolic process, nonsense-mediated decay;molecular_function:GO:0003723//RNA binding;
Unigene11490	2	1.54995	7.13189e-09	0.000541874	0.039	0.007	PIK45658.1/3.7e-54/putative ran-specific GTPase-activating protein isoform X2 [Apostichopus japonicus]	NA	sp|P43487|RANG_HUMAN/1.4e-34/Ran-specific GTPase-activating protein OS=Homo sapiens OX=9606 GN=RANBP1 PE=1 SV=1	spu:587798/5.4e-42/ran-specific GTPase-activating protein isoform X2; K15306 Ran-binding protein 1	Hs4506407/9.8e-35/[U] KOG0864 Ran-binding protein RANBP1 and related RanBD domain proteins	SM00160/1.3E-13/Ran-binding domain	biological_process:GO:0046907//intracellular transport;GO:0043547//positive regulation of GTPase activity;cellular_component:GO:0005634//nucleus;GO:0005643//nuclear pore;GO:0005737//cytoplasm;molecular_function:GO:0008536//Ran GTPase binding;
CL5204.Contig1	2	0.764654	7.13888e-09	0.000542405	0.063	0.018	XP_030832619.1/1.7e-185/beta-hexosaminidase subunit alpha isoform X1 [Strongylocentrotus purpuratus] >XP_030832620.1 beta-hexosaminidase subunit alpha isoform X1 [Strongylocentrotus purpuratus]	XM_021470488.1/0.0/PREDICTED: Danio rerio hexosaminidase A (alpha polypeptide) (hexa), transcript variant X1, mRNA	sp|P07686|HEXB_HUMAN/1.8e-152/Beta-hexosaminidase subunit beta OS=Homo sapiens OX=9606 GN=HEXB PE=1 SV=3	spu:594823/2.0e-186/beta-hexosaminidase subunit alpha isoform X1; K12373 hexosaminidase [EC:3.2.1.52]	Hs4504373/1.3e-152/[G] KOG2499 Beta-N-acetylhexosaminidase	PTHR22600:SF11/1.6E-255/--	biological_process:GO:0005975//carbohydrate metabolic process;molecular_function:GO:0102148//N-acetyl-beta-D-galactosaminidase activity;GO:0004563//beta-N-acetylhexosaminidase activity;
CL6694.Contig1	2	0.648256	7.14577e-09	0.000542928	0.065	0.019	NA	XM_033768496.1/0.0/PREDICTED: Asterias rubens 26S proteasome complex subunit SEM1-like (LOC117287893), mRNA	NA	ptep:107450560/8.0e-25/26S proteasome complex subunit SEM1; K10881 26 proteasome complex subunit DSS1	NA	NA	NA
CL819.Contig7	2	1.06764	7.23134e-09	0.00054943	0.054	0.014	PIK53803.1/2.8e-281/hypothetical protein BSL78_09297 [Apostichopus japonicus]	NA	NA	rtp:109934039/6.1e-07/mogs; LOW QUALITY PROTEIN: mannosyl-oligosaccharide glucosidase; K01228 mannosyl-oligosaccharide glucosidase [EC:3.2.1.106]	YMR196w/4.9e-165/[G] KOG2161 Glucosidase I	PTHR10412:SF7/1.7E-263/--	biological_process:GO:0009311//oligosaccharide metabolic process;molecular_function:GO:0004573//mannosyl-oligosaccharide glucosidase activity;
CL70.Contig3	2	0.535533	7.27674e-09	0.000552879	0.052	0.013	TNN24690.1/1.3e-12/Synaptosomal-associated protein 25-A [Liparis tanakae]	NA	NA	NA	NA	NA	cellular_component:GO:0016021//integral component of membrane;
Unigene24348	2	1.26696	7.4752e-09	0.000567958	0.039	0.007	NA	AP022679.1/0.0/Epinephelus fuscoguttatus DNA, LG5, complete sequence	NA	NA	NA	NA	NA
CL611.Contig4	2	1.11679	7.642e-09	0.000580632	0.054	0.014	PIK54866.1/6.8e-43/putative RNA-binding motif protein, X chromosome-like [Apostichopus japonicus]	NA	NA	aplc:110980952/8.2e-17/RNA-binding motif protein, X chromosome-like isoform X1; K12885 heterogeneous nuclear ribonucleoprotein G	NA	NA	cellular_component:GO:0016021//integral component of membrane;molecular_function:GO:0003723//RNA binding;
Unigene52921	2	1.10175	7.65205e-09	0.000581395	0.054	0.014	NA	NA	NA	NA	NA	NA	NA
CL4747.Contig2	2	0.916996	7.66189e-09	0.000582142	0.052	0.013	XP_022100585.1/3.1e-170/FYVE, RhoGEF and PH domain-containing protein 1-like isoform X2 [Acanthaster planci]	LR132050.1/0.0/Anabas testudineus genome assembly, chromosome: 7	sp|Q91ZT5|FGD4_MOUSE/1.1e-110/FYVE, RhoGEF and PH domain-containing protein 4 OS=Mus musculus OX=10090 GN=Fgd4 PE=1 SV=1	aplc:110984566/1.1e-169/FYVE, RhoGEF and PH domain-containing protein 1-like isoform X1; K05723 FYVE, RhoGEF and PH domain containing 4	Hs8922921/2.8e-50/[R] KOG1729 FYVE finger containing protein	PF01363/1.3E-16/FYVE zinc finger	NA
Unigene19906	2	0.71604	7.67286e-09	0.000582976	0.082	0.028	PIK44398.1/1.3e-89/putative synaptophysin [Apostichopus japonicus]	NA	sp|P20488|SYPH_BOVIN/3.0e-32/Synaptophysin OS=Bos taurus OX=9913 GN=SYP PE=1 SV=3	fpg:101912737/9.3e-13/uncharacterized LOC101912737; K14168 cytoplasmic tRNA 2-thiolation protein 1 [EC:2.7.7.-]	Hs18594964/1.4e-31/[U] TWOG0041 Predicted synaptophysin	PS51225/15.035/MARVEL domain profile.	cellular_component:GO:0008021//synaptic vesicle;GO:0016021//integral component of membrane;
Unigene3339	2	0.579045	7.78717e-09	0.000591661	0.18	0.089	PIK53132.1/0.0e+00/putative IgGFc-binding protein [Apostichopus japonicus]	XM_028660790.1/0.0/PREDICTED: Exaiptasia pallida peroxidasin homolog (LOC114575604), mRNA	sp|Q9Y6R7|FCGBP_HUMAN/3.9e-181/IgGFc-binding protein OS=Homo sapiens OX=9606 GN=FCGBP PE=1 SV=3	kmr:108248106/2.1e-145/alpha-tectorin-like; K18273 alpha-tectorin	Hs4503681/4.7e-181/[WV] KOG1216 von Willebrand factor and related coagulation proteins	SM00181/56.0/Epidermal growth factor-like domain.	NA
Unigene50723	2	0.722175	7.79814e-09	0.000592495	0.052	0.013	PIK56458.1/2.7e-237/putative lysosomal alpha-glucosidase-like [Apostichopus japonicus]	XM_013237944.1/0.0/PREDICTED: Biomphalaria glabrata lysosomal alpha-glucosidase-like (LOC106077161), transcript variant X2, mRNA	sp|P70699|LYAG_MOUSE/1.9e-144/Lysosomal alpha-glucosidase OS=Mus musculus OX=10090 GN=Gaa PE=1 SV=2	sko:100366661/4.0e-161/lysosomal alpha-glucosidase-like; K12316 lysosomal alpha-glucosidase [EC:3.2.1.20]	Hs4503849/1.7e-139/[G] KOG1065 Maltase glucoamylase and related hydrolases, glycosyl hydrolase family 31	PF01055/6.5E-108/Glycosyl hydrolases family 31	biological_process:GO:0005975//carbohydrate metabolic process;cellular_component:GO:0016021//integral component of membrane;molecular_function:GO:0004553//hydrolase activity, hydrolyzing O-glycosyl compounds;GO:0030246//carbohydrate binding;
Unigene51095	2	0.74383	7.83456e-09	0.000595262	0.039	0.007	NA	NA	NA	NA	NA	NA	NA
CL11247.Contig4	2	1.70049	7.87761e-09	0.000598533	0.048	0.011	PIK52415.1/0.0e+00/hypothetical protein BSL78_10727 [Apostichopus japonicus]	NA	sp|Q6A051|ATRN1_MOUSE/7.7e-126/Attractin-like protein 1 OS=Mus musculus OX=10090 GN=Atrnl1 PE=1 SV=2	pdam:113682002/4.3e-71/multiple epidermal growth factor-like domains protein 8; K23664 multipile epidermal growth factor-like domains protein 8	Hs21450863/6.1e-125/[TV] KOG1388 Attractin and platelet-activating factor acetylhydrolase	PS50026/12.698/EGF-like domain profile.	cellular_component:GO:0016021//integral component of membrane;
Unigene53285	2	1.26878	7.90047e-09	0.00060027	0.039	0.007	PIK41542.1/1.4e-32/putative netrin receptor UNC5B [Apostichopus japonicus]	KC342802.1/0.0/Holothuria scabra microsatellite Hsc48 sequence	NA	spu:576280/6.3e-06/ankyrin-3 isoform X1; K10380 ankyrin	NA	PF00531/9.7E-11/Death domain	cellular_component:GO:0016021//integral component of membrane;molecular_function:GO:0005042//netrin receptor activity;GO:0016301//kinase activity;
Unigene56404	2	0.56671	7.96276e-09	0.000605002	0.067	0.02	XP_022093414.1/3.3e-61/sodium/potassium-transporting ATPase subunit beta-1-like [Acanthaster planci]	NA	sp|Q93235|AT1B1_CAEEL/4.8e-30/Sodium/potassium-transporting ATPase subunit beta-1 OS=Caenorhabditis elegans OX=6239 GN=nkb-1 PE=1 SV=1	aplc:110980765/3.8e-62/sodium/potassium-transporting ATPase subunit beta-1-like; K01540 sodium/potassium-transporting ATPase subunit beta	7298785/5.8e-38/[P] KOG3927 Na+/K+ ATPase, beta subunit	PF00287/8.4E-55/Sodium / potassium ATPase beta chain	biological_process:GO:0030007//cellular potassium ion homeostasis;GO:0036376//sodium ion export across plasma membrane;GO:0006883//cellular sodium ion homeostasis;GO:1990573//potassium ion import across plasma membrane;GO:0010248//establishment or maintenance of transmembrane electrochemical gradient;cellular_component:GO:0005890//sodium:potassium-exchanging ATPase complex;molecular_function:GO:0001671//ATPase activator activity;
Unigene125	2	1.64072	8.02647e-09	0.000609843	0.048	0.011	PIK53483.1/6.2e-245/putative arylsulfatase J [Apostichopus japonicus]	NA	sp|Q5FYB0|ARSJ_HUMAN/1.7e-148/Arylsulfatase J OS=Homo sapiens OX=9606 GN=ARSJ PE=2 SV=1	spu:585225/3.0e-199/arylsulfatase J; K12375 arylsulfatase I/J [EC:3.1.6.-]	Hs4557333/4.9e-145/[R] KOG3867 Sulfatase	PTHR10342/1.0E-257/--	molecular_function:GO:0008484//sulfuric ester hydrolase activity;
Unigene9238	2	1.41296	8.06088e-09	0.000612457	0.039	0.007	XP_033646144.1/6.7e-36/uncharacterized protein LOC117305379, partial [Asterias rubens]	LR633955.1/0.0/Gadus morhua genome assembly, chromosome: 13	NA	pxy:105388233/1.4e-09/transcription intermediary factor 1-alpha-like; K08883 tripartite motif-containing protein 33 [EC:2.3.2.27]	NA	PF03372/1.1E-4/Endonuclease/Exonuclease/phosphatase family	NA
Unigene31808	2	0.958813	8.1559e-09	0.000619677	0.039	0.007	NA	NA	NA	NA	NA	NA	NA
Unigene16348	2	1.56892	8.17807e-09	0.000621361	0.048	0.011	NA	NA	NA	NA	NA	NA	NA
CL1091.Contig5	2	0.707943	8.22865e-09	0.000625205	0.134	0.059	PIK38329.1/0.0e+00/putative zinc finger protein [Apostichopus japonicus]	CP027280.1/0.0/Lateolabrax maculatus chromosome Lm19	sp|P37709|TRHY_RABIT/7.0e-24/Trichohyalin OS=Oryctolagus cuniculus OX=9986 GN=TCHH PE=2 SV=1	dgt:114527184/1.6e-26/probable splicing factor, arginine/serine-rich 7 isoform X1; K13165 splicing factor, arginine/serine-rich 12	7292130/5.1e-21/[A] KOG1869 Splicing coactivator SRm160/300, subunit SRm300	SM00451/0.38/U1-like zinc finger	molecular_function:GO:0008270//zinc ion binding;GO:0003676//nucleic acid binding;
Unigene37240	2	1.63809	8.25506e-09	0.000627211	0.056	0.015	PIK48478.1/8.8e-07/hypothetical protein BSL78_14648, partial [Apostichopus japonicus]	NA	NA	NA	NA	NA	NA
Unigene35107	2	1.54334	8.34444e-09	0.000634002	0.048	0.011	XP_030831248.1/2.5e-298/serine/arginine repetitive matrix protein 2 isoform X3 [Strongylocentrotus purpuratus]	NA	sp|Q5F3L9|RIPR2_CHICK/1.4e-61/Rho family-interacting cell polarization regulator 2 OS=Gallus gallus OX=9031 GN=RIPOR2 PE=2 SV=1	NA	NA	PTHR15829/1.8E-237/--	NA
CL5153.Contig1	2	1.00042	8.41674e-09	0.000639496	0.048	0.011	PIK47063.1/7.9e-54/hypothetical protein BSL78_16087 [Apostichopus japonicus]	XM_006191770.2/0.0/PREDICTED: Camelus ferus small nuclear ribonucleoprotein D1 polypeptide (SNRPD1), mRNA	sp|Q3ZC10|SMD1_BOVIN/5.1e-55/Small nuclear ribonucleoprotein Sm D1 OS=Bos taurus OX=9913 GN=SNRPD1 PE=3 SV=1	xla:443747/1.0e-53/snrpd1.L, snrpd1; small nuclear ribonucleoprotein D1 polypeptide L homeolog; K11087 small nuclear ribonucleoprotein D1	Hs5902102/3.7e-55/[A] KOG3428 Small nuclear ribonucleoprotein SMD1 and related snRNPs	SM00651/7.2E-18/snRNP Sm proteins	biological_process:GO:0000398//mRNA splicing, via spliceosome;GO:0051301//cell division;GO:0000387//spliceosomal snRNP assembly;cellular_component:GO:0071007//U2-type catalytic step 2 spliceosome;GO:0005685//U1 snRNP;GO:0005686//U2 snRNP;GO:0005737//cytoplasm;GO:0046540//U4/U6 x U5 tri-snRNP complex;GO:0005829//cytosol;GO:0071011//precatalytic spliceosome;GO:0097526//spliceosomal tri-snRNP complex;GO:0034719//SMN-Sm protein complex;GO:0005634//nucleus;GO:0034709//methylosome;GO:0071005//U2-type precatalytic spliceosome;GO:0005687//U4 snRNP;GO:0034715//pICln-Sm protein complex;GO:0071013//catalytic step 2 spliceosome;GO:0005682//U5 snRNP;GO:0005689//U12-type spliceosomal complex;GO:0000243//commitment complex;molecular_function:GO:0003723//RNA binding;GO:1990446//U1 snRNP binding;
CL1302.Contig2	2	1.03562	8.41936e-09	0.000639694	0.039	0.007	NA	NA	NA	NA	NA	NA	NA
CL10360.Contig3	2	1.20814	8.42138e-09	0.000639848	0.054	0.014	KAE8738607.1/7.7e-102/hypothetical protein FOCC_FOCC015911 [Frankliniella occidentalis]	NA	sp|O18334|RAB6_DROME/6.8e-100/Ras-related protein Rab6 OS=Drosophila melanogaster OX=7227 GN=Rab6 PE=1 SV=1	aplc:110977849/2.2e-101/ras-related protein Rab-6A isoform X1; K07893 Ras-related protein Rab-6A	7297923/4.8e-100/[U] KOG0094 GTPase Rab6/YPT6/Ryh1, small G protein superfamily	SM00175/2.0E-87/Rab subfamily of small GTPases	NA
Unigene8508	2	1.38615	8.42894e-09	0.000640422	0.043	0.009	NA	NA	NA	NA	NA	NA	NA
Unigene48779	2	1.14744	8.47746e-09	0.000644109	0.048	0.011	PIK38284.1/8.1e-239/putative acyloxyacyl hydrolase-like [Apostichopus japonicus]	NA	sp|P28039|AOAH_HUMAN/1.1e-133/Acyloxyacyl hydrolase OS=Homo sapiens OX=9606 GN=AOAH PE=1 SV=1	sko:102806049/1.7e-161/acyloxyacyl hydrolase-like; K01065 acyloxyacyl hydrolase [EC:3.1.1.77]	NA	SM00741/3.6E-12/Saposin (B) Domains	cellular_component:GO:0016021//integral component of membrane;molecular_function:GO:0050528//acyloxyacyl hydrolase activity;
CL3379.Contig1	2	1.33225	8.50726e-09	0.000646373	0.043	0.009	NA	NA	NA	NA	NA	NA	NA
Unigene66758	2	1.30158	8.63364e-09	0.000655976	0.054	0.014	NA	NA	NA	NA	NA	NA	NA
CL8955.Contig2	2	1.99015	8.66601e-09	0.000658435	0.043	0.009	XP_008422355.1/2.1e-13/PREDICTED: collagen alpha-2(V) chain isoform X3 [Poecilia reticulata]	NA	sp|P20849|CO9A1_HUMAN/1.1e-13/Collagen alpha-1(IX) chain OS=Homo sapiens OX=9606 GN=COL9A1 PE=1 SV=3	pret:103473694/2.4e-14/col5a2; collagen alpha-2(V) chain isoform X1; K19721 collagen, type V/XI/XXIV/XXVII, alpha	Hs17978502/8.1e-14/[W] KOG3544 Collagens (type IV and type XIII), and related proteins	PF01391/1.5E-8/Collagen triple helix repeat (20 copies)	molecular_function:GO:0005201//extracellular matrix structural constituent;
Unigene26175	2	0.682321	8.66763e-09	0.000658558	0.054	0.014	NA	NA	NA	NA	NA	NA	NA
CL7802.Contig3	2	1.70922	8.69275e-09	0.000660467	0.043	0.009	PIK48647.1/8.7e-105/putative glycoprotein 3-alpha-L-fucosyltransferase A-like [Apostichopus japonicus]	NA	sp|Q9VUL9|FUCTA_DROME/1.8e-40/Glycoprotein 3-alpha-L-fucosyltransferase A OS=Drosophila melanogaster OX=7227 GN=FucTA PE=2 SV=2	spu:105445519/1.7e-65/glycoprotein 3-alpha-L-fucosyltransferase A-like; K00753 glycoprotein 3-alpha-L-fucosyltransferase [EC:2.4.1.214]	Hs4503813/6.1e-38/[GE] KOG2619 Fucosyltransferase	PTHR11929:SF140/8.8E-112/--	biological_process:GO:0006486//protein glycosylation;cellular_component:GO:0032580//Golgi cisterna membrane;GO:0016021//integral component of membrane;molecular_function:GO:0008417//fucosyltransferase activity;
Unigene29790	2	0.956689	8.73301e-09	0.000663525	0.043	0.009	PIK51791.1/1.2e-178/putative beta-parvin-like isoform X3 [Apostichopus japonicus]	LR597440.1/0.0/Salarias fasciatus genome assembly, chromosome: 5	sp|Q9HBI1|PARVB_HUMAN/8.3e-118/Beta-parvin OS=Homo sapiens OX=9606 GN=PARVB PE=1 SV=1	aplc:110985732/4.4e-138/beta-parvin-like isoform X1; K06275 parvin	Hs20127528/5.9e-118/[Z] KOG3631 Alpha-parvin and related focal adhesion proteins	PF00307/1.7E-10/Calponin homology (CH) domain	biological_process:GO:0031532//actin cytoskeleton reorganization;GO:0034446//substrate adhesion-dependent cell spreading;GO:0007155//cell adhesion;GO:0007163//establishment or maintenance of cell polarity;GO:0030031//cell projection assembly;cellular_component:GO:0005925//focal adhesion;GO:0005737//cytoplasm;GO:0015629//actin cytoskeleton;molecular_function:GO:0003779//actin binding;
Unigene66922	2	1.18846	8.73475e-09	0.000663658	0.039	0.007	ATL73174.1/4.9e-101/BmiI [Holothuria glaberrima]	NA	sp|Q91648|BMI1A_XENLA/1.7e-71/Polycomb complex protein BMI-1-A OS=Xenopus laevis OX=8355 GN=bmi1a PE=1 SV=1	aplc:110977726/3.1e-84/polycomb group protein Psc-like isoform X1; K11459 polycomb group RING finger protein 4	Hs4885095/4.6e-71/[S] KOG2660 Locus-specific chromosome binding proteins	PF16207/6.6E-17/RAWUL domain RING finger- and WD40-associated ubiquitin-like	NA
Unigene27557	2	0.909069	8.73717e-09	0.000663841	0.048	0.011	XP_029652816.1/2.5e-22/leucine-rich repeat-containing protein 4-like [Octopus vulgaris]	NA	sp|Q7Z2Q7|LRR70_HUMAN/2.3e-17/Leucine-rich repeat-containing protein 70 OS=Homo sapiens OX=9606 GN=LRRC70 PE=2 SV=1	oaa:103170513/6.3e-18/CPN2; carboxypeptidase N subunit 2 isoform X1; K13023 carboxypeptidase N regulatory subunit	Hs7662320_1/9.0e-16/[T] KOG4194 Membrane glycoprotein LIG-1	PS51450/5.178/Leucine-rich repeat profile.	NA
CL3506.Contig4	2	0.978673	8.79336e-09	0.000668111	0.054	0.014	PIK57581.1/3.2e-192/putative epsin-2 [Apostichopus japonicus]	XM_006814590.1/0.0/PREDICTED: Saccoglossus kowalevskii epsin-2-like (LOC100367459), transcript variant X2, mRNA	sp|Q9Z1Z3|EPN2_RAT/1.3e-110/Epsin-2 OS=Rattus norvegicus OX=10116 GN=Epn2 PE=1 SV=1	spu:577465/1.2e-143/epsin-2; K12471 epsin	Hs7019369/5.0e-101/[F] KOG2056 Equilibrative nucleoside transporter protein	PS50942/44.773/ENTH domain profile.	biological_process:GO:0006897//endocytosis;cellular_component:GO:0030128//clathrin coat of endocytic vesicle;
CL8905.Contig1	2	0.661892	8.80013e-09	0.000668625	0.048	0.011	XP_030290835.1/3.7e-133/histone-lysine N-methyltransferase SETD1B-A-like isoform X2 [Sparus aurata]	XM_022246463.1/0.0/PREDICTED: Acanthaster planci histone-lysine N-methyltransferase SETD1A-like (LOC110985438), mRNA	sp|Q1LY77|SE1BA_DANRE/1.1e-94/Histone-lysine N-methyltransferase SETD1B-A OS=Danio rerio OX=7955 GN=setd1ba PE=1 SV=2	mjv:108385302/2.3e-95/SETD1A; histone-lysine N-methyltransferase SETD1A; K11422 [histone H3]-lysine4 N-trimethyltransferase SETD1 [EC:2.1.1.354]	SPAPB1E7.04c/8.7e-22/[M] KOG4701 Chitinase	PS50868/9.527/Post-SET domain profile.	NA
Unigene1798	2	3.40693	8.82831e-09	0.000670766	0.024	0.002	PIK42323.1/9.2e-185/putative cyclic nucleotide-gated channel cone photoreceptor subunit alpha-like [Apostichopus japonicus]	NA	sp|Q29441|CNGA3_BOVIN/1.1e-94/Cyclic nucleotide-gated cation channel alpha-3 OS=Bos taurus OX=9913 GN=CNGA3 PE=2 SV=1	soc:105199128/3.4e-123/uncharacterized protein LOC105199128; K14972 PAX-interacting protein 1	7293064/2.7e-116/[PT] KOG0500 Cyclic nucleotide-gated cation channel CNGA1-3 and related proteins	PTHR10217/2.6E-213/--	cellular_component:GO:0016021//integral component of membrane;molecular_function:GO:0005249//voltage-gated potassium channel activity;
CL9562.Contig1	2	1.23971	8.86354e-09	0.000673443	0.048	0.011	PIK50114.1/2.7e-81/putative transmembrane emp24 domain-containing protein 2-like isoform 2 [Apostichopus japonicus]	XM_023050385.1/0.0/PREDICTED: Onthophagus taurus transmembrane emp24 domain-containing protein 2-like (LOC111417951), mRNA	sp|Q15363|TMED2_HUMAN/7.5e-73/Transmembrane emp24 domain-containing protein 2 OS=Homo sapiens OX=9606 GN=TMED2 PE=1 SV=1	aplc:110989917/2.9e-75/transmembrane emp24 domain-containing protein 2-like; K20347 p24 family protein beta-1	Hs5803149/5.3e-73/[U] KOG1692 Putative cargo transport protein EMP24 (p24 protein family)	PS50866/20.282/GOLD domain profile.	cellular_component:GO:0016021//integral component of membrane;
Unigene6891	2	3.34213	8.89345e-09	0.000675715	0.024	0.002	NA	NA	NA	NA	NA	NA	NA
Unigene7910	2	2.62752	8.89345e-09	0.000675715	0.024	0.002	PIK42192.1/2.7e-301/hypothetical protein BSL78_20957 [Apostichopus japonicus]	NA	NA	aplc:110978062/6.5e-90/uncharacterized protein LOC110978062 isoform X1; K19719 collagen, type II, alpha	NA	PF00093/6.0E-7/von Willebrand factor type C domain	cellular_component:GO:0005581//collagen trimer;
Unigene26085	2	1.49788	8.95905e-09	0.0006807	0.024	0.002	PIK53408.1/6.8e-76/putative 15-hydroxyprostaglandin dehydrogenase [Apostichopus japonicus]	NA	sp|Q8VCC1|PGDH_MOUSE/8.2e-31/15-hydroxyprostaglandin dehydrogenase [NAD(+)] OS=Mus musculus OX=10090 GN=Hpgd PE=1 SV=1	aplc:110990924/9.4e-46/15-hydroxyprostaglandin dehydrogenase [NAD(+)]-like; K00069 15-hydroxyprostaglandin dehydrogenase (NAD) [EC:1.1.1.141]	Hs4504479/7.9e-28/[IR] KOG4169 15-hydroxyprostaglandin dehydrogenase and related dehydrogenases	PS00061/-/Short-chain dehydrogenases/reductases family signature.	molecular_function:GO:0016491//oxidoreductase activity;
Unigene4741	2	1.60948	8.96336e-09	0.000681027	0.058	0.016	XP_021353398.1/2.2e-17/CD82 antigen-like [Mizuhopecten yessoensis] >XP_021353399.1 CD82 antigen-like [Mizuhopecten yessoensis] >OWF50595.1 CD82 antigen [Mizuhopecten yessoensis]	NA	sp|P40237|CD82_MOUSE/9.7e-15/CD82 antigen OS=Mus musculus OX=10090 GN=Cd82 PE=1 SV=1	myi:110446469/4.5e-15/tetraspanin-9-like isoform X1; K17353 tetraspanin-18	Hs18640752/1.5e-09/[R] KOG3882 Tetraspanin family integral membrane protein	PR00259/1.3E-19/Transmembrane four family signature	cellular_component:GO:0016021//integral component of membrane;
CL10213.Contig4	2	2.56313	8.99569e-09	0.000683484	0.037	0.007	PIK33387.1/7.7e-250/hypothetical protein BSL78_29795, partial [Apostichopus japonicus]	NA	sp|P50428|ARSA_MOUSE/1.3e-137/Arylsulfatase A OS=Mus musculus OX=10090 GN=Arsa PE=1 SV=2	spu:574839/9.3e-192/arylsulfatase A; K01134 arylsulfatase A [EC:3.1.6.8]	Hs6005990/3.5e-134/[R] KOG3867 Sulfatase	PF00884/4.0E-76/Sulfatase	molecular_function:GO:0008484//sulfuric ester hydrolase activity;
CL8689.Contig3	2	1.26642	9.00607e-09	0.000684272	0.043	0.009	PIK42044.1/4.4e-176/hypothetical protein BSL78_21102 [Apostichopus japonicus]	LR778265.1/0.0/Coregonus sp. &apos;balchen&apos; genome assembly, chromosome: 13	NA	NA	NA	NA	cellular_component:GO:0016021//integral component of membrane;
CL9697.Contig5	2	0.512967	9.03487e-09	0.00068646	0.076	0.024	PIK42283.1/8.1e-57/putative extracellular tyrosine-protein kinase PKDCC [Apostichopus japonicus]	NA	sp|Q5RJI4|PKDCC_MOUSE/1.5e-25/Extracellular tyrosine-protein kinase PKDCC OS=Mus musculus OX=10090 GN=Pkdcc PE=1 SV=2	dgt:114530294/1.3e-35/extracellular tyrosine-protein kinase PKDCC-like; K17548 extracellular tyrosine-protein kinase PKDCC&#160; [EC:2.7.10.2]	Hs18553252/2.7e-24/[T] KOG1187 Serine/threonine protein kinase	PTHR26392/1.9E-26/--	molecular_function:GO:0004715//non-membrane spanning protein tyrosine kinase activity;GO:0005524//ATP binding;
CL10996.Contig4	2	1.30163	9.04773e-09	0.000687438	0.043	0.009	NA	NA	NA	NA	NA	NA	NA
Unigene7979	2	0.930092	9.06944e-09	0.000689087	0.048	0.011	PIK39059.1/2.2e-194/hypothetical protein BSL78_24105 [Apostichopus japonicus]	XM_026228867.1/0.0/PREDICTED: Carassius auratus cytohesin-2 (LOC113060059), mRNA	sp|P97694|CYH1_RAT/6.3e-156/Cytohesin-1 OS=Rattus norvegicus OX=10116 GN=Cyth1 PE=1 SV=1	aplc:110979680/3.5e-181/cytohesin-1-like isoform X1; K18441 cytohesin	Hs4758964/7.7e-156/[U] KOG0930 Guanine nucleotide exchange factor Cytohesin, contains PH and Sec7 domains	PTHR10663/1.1E-232/--	biological_process:GO:0032012//regulation of ARF protein signal transduction;molecular_function:GO:0005086//ARF guanyl-nucleotide exchange factor activity;
CL7997.Contig12	2	2.84729	9.13631e-09	0.000694168	0.024	0.002	NA	NA	NA	NA	NA	NA	NA
Unigene31828	2	2.96572	9.13631e-09	0.000694168	0.024	0.002	XP_033633675.1/3.6e-292/coiled-coil domain-containing protein 87-like [Asterias rubens]	NA	sp|Q9NVE4|CCD87_HUMAN/3.2e-32/Coiled-coil domain-containing protein 87 OS=Homo sapiens OX=9606 GN=CCDC87 PE=1 SV=2	hcq:109515181/2.7e-10/uncharacterized protein DDB_G0271670-like; K23573 dentin sialophosphoprotein	SPAPB1E7.04c/6.7e-08/[M] KOG4701 Chitinase	PTHR16078:SF1/2.6E-195/--	NA
Unigene40697	2	1.60428	9.15326e-09	0.000695455	0.037	0.007	XP_022080689.1/5.0e-58/TWiK family of potassium channels protein 7-like [Acanthaster planci]	NA	sp|P34410|TWK7_CAEEL/2.5e-22/TWiK family of potassium channels protein 7 OS=Caenorhabditis elegans OX=6239 GN=twk-7 PE=3 SV=3	cel:CELE_C52B9.6/8.8e-31/twk-28; TWiK family of potassium channels; K05323 potassium channel subfamily K, invertebrate	CE16939/7.3e-29/[P] KOG1418 Tandem pore domain K+ channel	PF07885/1.4E-14/Ion channel	cellular_component:GO:0016021//integral component of membrane;molecular_function:GO:0005267//potassium channel activity;
Unigene34943	2	0.826471	9.18904e-09	0.000698174	0.069	0.021	PIK40953.1/1.1e-43/putative death-associated protein 1 [Apostichopus japonicus]	NA	sp|P51397|DAP1_HUMAN/1.0e-14/Death-associated protein 1 OS=Homo sapiens OX=9606 GN=DAP PE=1 SV=3	NA	NA	NA	NA
CL9322.Contig3	2	2.25112	9.20366e-09	0.000699285	0.024	0.002	NA	NA	NA	NA	NA	NA	NA
CL10862.Contig9	2	0.559187	9.21368e-09	0.000700046	0.048	0.011	PIK51871.1/3.9e-233/putative lethal(2) giant larvae protein-like 2, partial [Apostichopus japonicus]	NA	sp|Q6P1M3|L2GL2_HUMAN/3.1e-107/LLGL scribble cell polarity complex component 2 OS=Homo sapiens OX=9606 GN=LLGL2 PE=1 SV=2	spu:578619/1.4e-139/lethal(2) giant larvae protein homolog 2 isoform X1; K06094 lethal(2) giant larvae protein	Hs4758680/2.2e-107/[U] KOG1983 Tomosyn and related SNARE-interacting proteins	PF07648/4.4E-6/Kazal-type serine protease inhibitor domain	NA
Unigene2674	2	0.687747	9.27894e-09	0.000705005	0.056	0.015	XP_030839100.1/1.1e-58/nucleoside diphosphate kinase 6 [Strongylocentrotus purpuratus]	XM_030983240.1/0.0/PREDICTED: Strongylocentrotus purpuratus nucleoside diphosphate kinase 6 (LOC583346), mRNA	sp|Q6DI51|NDK6_DANRE/4.5e-51/Nucleoside diphosphate kinase 6 OS=Danio rerio OX=7955 GN=nme6 PE=2 SV=1	spu:583346/1.2e-59/nucleoside diphosphate kinase 6; K00940 nucleoside-diphosphate kinase [EC:2.7.4.6]	Hs5031951/3.9e-49/[F] KOG0888 Nucleoside diphosphate kinase	PF00334/1.3E-38/Nucleoside diphosphate kinase	biological_process:GO:0006228//UTP biosynthetic process;GO:0006241//CTP biosynthetic process;GO:0006183//GTP biosynthetic process;molecular_function:GO:0005524//ATP binding;GO:0004550//nucleoside diphosphate kinase activity;
CL8604.Contig1	2	1.18469	9.28741e-09	0.000705648	0.043	0.009	XP_020392585.1/2.0e-06/mucin-2-like, partial [Rhincodon typus]	NA	sp|Q02817|MUC2_HUMAN/5.9e-08/Mucin-2 OS=Homo sapiens OX=9606 GN=MUC2 PE=1 SV=2	ssc:100127145/5.2e-07/MUC2; LOW QUALITY PROTEIN: mucin-2; K10955 mucin-2	Hs4505285/4.2e-08/[WV] KOG1216 von Willebrand factor and related coagulation proteins	PS50835/7.141/Ig-like domain profile.	NA
CL9866.Contig7	2	1.64584	9.33981e-09	0.000709629	0.024	0.002	PIK62233.1/1.5e-90/transformation/transcription domain-associated protein [Apostichopus japonicus]	LR537143.1/0.0/Sparus aurata genome assembly, chromosome: 23	sp|Q9Y4A5|TRRAP_HUMAN/7.2e-71/Transformation/transcription domain-associated protein OS=Homo sapiens OX=9606 GN=TRRAP PE=1 SV=3	spu:584028/8.0e-81/transformation/transcription domain-associated protein; K08874 transformation/transcription domain-associated protein	Hs4507691/5.1e-71/[TBLD] KOG0889 Histone acetyltransferase SAGA, TRRAP/TRA1 component, PI-3 kinase superfamily	PF02260/2.2E-7/FATC domain	biological_process:GO:0016573//histone acetylation;cellular_component:GO:0000123//histone acetyltransferase complex;molecular_function:GO:0016301//kinase activity;
Unigene8018	2	2.64309	9.33981e-09	0.000709629	0.024	0.002	XP_027707994.1/1.4e-113/protein RRP5 homolog [Vombatus ursinus]	NA	sp|A7MB10|RRP5_BOVIN/1.1e-110/Protein RRP5 homolog OS=Bos taurus OX=9913 GN=PDCD11 PE=2 SV=1	spu:584784/5.6e-123/protein RRP5 homolog; K14792 rRNA biogenesis protein RRP5	Hs20544347/5.4e-109/[A] KOG1070 rRNA processing protein Rrp5	PTHR23270/2.9E-233/--	NA
Unigene9128	2	0.707204	9.34674e-09	0.000710156	0.048	0.011	PIK61314.1/1.1e-162/putative switch-associated protein 70 [Apostichopus japonicus]	NA	sp|H0YM25|GG6LV_HUMAN/1.2e-30/Golgin subfamily A member 6-like protein 22 OS=Homo sapiens OX=9606 GN=GOLGA6L22 PE=3 SV=2	aplc:110976569/2.7e-126/switch-associated protein 70-like; K20072 switch-associated protein 70	At2g18540/6.6e-28/[W] LSE0345 A 12S cruciferin seed storage protein/vicilin-like seed storage protein	PF00169/8.1E-16/PH domain	NA
Unigene13450	2	0.75448	9.34674e-09	0.000710156	0.048	0.011	NA	NA	NA	NA	NA	NA	NA
Unigene20128	2	2.11936	9.36269e-09	0.000711368	0.024	0.002	PIK57696.1/9.3e-75/putative cytochrome P450 2F3-like [Apostichopus japonicus]	NA	sp|P10635|CP2D6_HUMAN/8.5e-38/Cytochrome P450 2D6 OS=Homo sapiens OX=9606 GN=CYP2D6 PE=1 SV=2	aplc:110990490/5.5e-48/steroid 17-alpha-hydroxylase/17,20 lyase-like isoform X1; K00512 steroid 17alpha-monooxygenase / 17alpha-hydroxyprogesterone deacetylase [EC:1.14.14.19 1.14.14.32]	Hs4503223/1.0e-37/[Q] KOG0156 Cytochrome P450 CYP2 subfamily	PTHR24300/1.3E-86/--	cellular_component:GO:0016021//integral component of membrane;molecular_function:GO:0016705//oxidoreductase activity, acting on paired donors, with incorporation or reduction of molecular oxygen;GO:0016829//lyase activity;GO:0020037//heme binding;GO:0005506//iron ion binding;GO:0004497//monooxygenase activity;
Unigene37480	2	1.12739	9.37347e-09	0.000712187	0.043	0.009	PIK61786.1/1.4e-08/hypothetical protein BSL78_01241 [Apostichopus japonicus]	NA	NA	NA	NA	NA	NA
Unigene43368	2	1.156	9.41624e-09	0.000715436	0.082	0.028	XP_033624116.1/0.0e+00/V-type proton ATPase 116 kDa subunit a-like isoform X1 [Asterias rubens]	NM_064035.8/0.0/Caenorhabditis elegans V-type proton ATPase subunit a (vha-6), mRNA	sp|Q9Z1G4|VPP1_MOUSE/4.6e-306/V-type proton ATPase 116 kDa subunit a isoform 1 OS=Mus musculus OX=10090 GN=Atp6v0a1 PE=1 SV=3	aplc:110975641/0.0e+00/V-type proton ATPase 116 kDa subunit a-like isoform X1; K02154 V-type H+-transporting ATPase subunit a	7301749/8.6e-307/[C] KOG2189 Vacuolar H+-ATPase V0 sector, subunit a	PTHR11629/0.0/--	NA
CL10278.Contig6	2	1.19403	9.45475e-09	0.000718363	0.024	0.002	PIK61354.1/1.9e-48/hypothetical protein BSL78_01712 [Apostichopus japonicus]	NA	sp|Q91285|FGFR1_PLEWA/3.9e-11/Fibroblast growth factor receptor 1 OS=Pleurodeles waltl OX=8319 GN=FGFR1 PE=2 SV=1	aplc:110990780/1.3e-12/angiopoietin-1 receptor-like isoform X1; K05120 tyrosine kinase receptor 1 [EC:2.7.10.1]	7297633/2.0e-09/[TU] KOG1026 Nerve growth factor receptor TRKA and related tyrosine kinases	PS50011/10.775/Protein kinase domain profile.	cellular_component:GO:0016021//integral component of membrane;molecular_function:GO:0004713//protein tyrosine kinase activity;GO:0005524//ATP binding;GO:0004672//protein kinase activity;
Unigene26891	2	1.66573	9.45475e-09	0.000718363	0.024	0.002	XP_022092763.1/1.0e-155/regulator of chromosome condensation-like [Acanthaster planci] >XP_022092772.1 regulator of chromosome condensation-like [Acanthaster planci]	NA	sp|Q8VE37|RCC1_MOUSE/8.1e-131/Regulator of chromosome condensation OS=Mus musculus OX=10090 GN=Rcc1 PE=1 SV=1	aplc:110980415/1.2e-156/regulator of chromosome condensation-like; K11493 regulator of chromosome condensation	Hs4502801/7.0e-129/[S] KOG1426 FOG: RCC1 domain	PS50012/14.524/Regulator of chromosome condensation (RCC1) repeat profile.	NA
Unigene70729	2	1.20907	9.51063e-09	0.000722608	0.05	0.012	NA	LN596537.1/0.0/Cyprinus carpio genome assembly common carp genome ,scaffold 000001350	NA	NA	NA	NA	NA
CL541.Contig2	2	0.620761	9.52297e-09	0.000723546	0.076	0.024	PIK37159.1/2.9e-187/putative alpha-N-acetylgalactosaminide alpha-2,6-sialyltransferase 3 isoform X1 [Apostichopus japonicus]	NA	sp|Q9BVH7|SIA7E_HUMAN/2.0e-49/Alpha-N-acetylgalactosaminide alpha-2,6-sialyltransferase 5 OS=Homo sapiens OX=9606 GN=ST6GALNAC5 PE=2 SV=1	aplc:110979806/1.7e-70/alpha-N-acetylgalactosaminide alpha-2,6-sialyltransferase 3-like; K03375 N-acetylgalactosaminide alpha-2,6-sialyltransferase (sialyltransferase 7E) [EC:2.4.99.-]	Hs13569938/1.4e-49/[G] KOG2692 Sialyltransferase	PTHR13713:SF42/3.5E-101/--	biological_process:GO:0006486//protein glycosylation;cellular_component:GO:0005794//Golgi apparatus;GO:0016021//integral component of membrane;molecular_function:GO:0008373//sialyltransferase activity;
Unigene37297	2	0.719162	9.54792e-09	0.000725441	0.043	0.009	PIK39179.1/5.2e-193/hypothetical protein BSL78_23978 [Apostichopus japonicus]	NA	sp|Q8NBR6|MINY2_HUMAN/3.5e-106/Ubiquitin carboxyl-terminal hydrolase MINDY-2 OS=Homo sapiens OX=9606 GN=MINDY2 PE=1 SV=2	spu:586249/1.3e-135/ubiquitin carboxyl-terminal hydrolase MINDY-1; K01309 ubiquitin carboxyl-terminal hydrolase MINDY-1/2 [EC:3.4.19.12]	Hs14785441/3.7e-86/[S] KOG2427 Uncharacterized conserved protein	PF04424/4.8E-36/Protein of unknown function (DUF544)	molecular_function:GO:0004843//thiol-dependent ubiquitin-specific protease activity;GO:1990380//Lys48-specific deubiquitinase activity;
CL10787.Contig12	2	1.04677	9.5773e-09	0.000727674	0.043	0.009	NA	NA	NA	NA	NA	NA	NA
CL5439.Contig2	2	0.991973	9.63875e-09	0.000732343	0.056	0.015	QEE94906.1/1.4e-10/copper-zinc superoxide dismutase [Psychropotes longicauda]	NA	sp|O73872|SODC_DANRE/1.2e-08/Superoxide dismutase [Cu-Zn] OS=Danio rerio OX=7955 GN=sod1 PE=2 SV=1	bpec:110158373/9.9e-09/sod1; superoxide dismutase [Cu-Zn]; K04565 superoxide dismutase, Cu-Zn family [EC:1.15.1.1]	At1g08830/2.0e-08/[P] KOG0441 Cu2+/Zn2+ superoxide dismutase SOD1	NA	molecular_function:GO:0004784//superoxide dismutase activity;GO:0046872//metal ion binding;
CL8924.Contig14	2	0.596038	9.69532e-09	0.00073664	0.065	0.019	NA	NA	NA	NA	NA	NA	NA
Unigene44342	2	0.616169	9.78644e-09	0.000743564	0.056	0.015	PIK60206.1/4.0e-81/putative transmembrane emp24 domain-containing protein 3 [Apostichopus japonicus]	NA	sp|Q78IS1|TMED3_MOUSE/2.7e-63/Transmembrane emp24 domain-containing protein 3 OS=Mus musculus OX=10090 GN=Tmed3 PE=1 SV=1	spu:583339/4.8e-71/transmembrane emp24 domain-containing protein 3; K20349 p24 family protein gamma-3	Hs6679189/2.1e-62/[U] KOG1693 emp24/gp25L/p24 family of membrane trafficking proteins	PS50866/19.543/GOLD domain profile.	cellular_component:GO:0016021//integral component of membrane;
CL3847.Contig2	2	1.68342	9.79378e-09	0.000744122	0.037	0.007	PIK45237.1/0.0e+00/putative long-chain fatty acid transport protein 4-like [Apostichopus japonicus]	NA	sp|Q5RDY4|S27A4_PONAB/1.8e-180/Long-chain fatty acid transport protein 4 OS=Pongo abelii OX=9601 GN=SLC27A4 PE=2 SV=1	aplc:110990266/1.0e-210/long-chain fatty acid transport protein 4-like; K08745 solute carrier family 27 (fatty acid transporter), member 1/4 [EC:6.2.1.-]	Hs4826722/1.5e-165/[I] KOG1179 Very long-chain acyl-CoA synthetase/fatty acid transporter	PTHR24096:SF123/1.3E-283/--	cellular_component:GO:0016021//integral component of membrane;molecular_function:GO:0015245//fatty acid transmembrane transporter activity;GO:0004467//long-chain fatty acid-CoA ligase activity;GO:0031957//very long-chain fatty acid-CoA ligase activity;
Unigene55561	2	1.30588	9.80791e-09	0.000745195	0.024	0.002	NA	NA	NA	NA	NA	NA	NA
CL10736.Contig6	2	1.46063	9.81241e-09	0.000745537	0.067	0.02	PIK47181.1/3.2e-56/putative suppressor protein SRP40-like [Apostichopus japonicus]	KX525279.1/0.0/Isostichopus fuscus microsatellite Ifus214 sequence	sp|A4IGL8|SLX4I_XENTR/9.5e-10/Protein SLX4IP OS=Xenopus tropicalis OX=8364 GN=slx4ip PE=2 SV=1	crg:105336797/2.0e-18/uncharacterized protein LOC105336797; K23573 dentin sialophosphoprotein	NA	PF15744/1.4E-10/Uncharacterized protein family UPF0492	NA
Unigene24720	2	0.907744	9.91119e-09	0.000753043	0.056	0.015	PIK35323.1/2.2e-218/hypothetical protein BSL78_27851, partial [Apostichopus japonicus]	NA	sp|Q6DJ83|CADM2_XENTR/1.3e-10/Cell adhesion molecule 2 OS=Xenopus tropicalis OX=8364 GN=cadm2 PE=2 SV=1	bpec:110158419/3.0e-10/cell adhesion molecule 2-like; K06782 cell adhesion molecule 2	NA	PS00018/-/EF-hand calcium-binding domain.	cellular_component:GO:0016021//integral component of membrane;
Unigene52904	2	4.15757	9.94329e-09	0.000755481	0.019	0.001	NA	NA	NA	NA	NA	NA	NA
Unigene46115	2	0.74378	9.97624e-09	0.000757985	0.065	0.019	XP_030856138.1/8.7e-249/cytoplasmic dynein 1 intermediate chain 2 isoform X2 [Strongylocentrotus purpuratus]	XM_031000278.1/0.0/PREDICTED: Strongylocentrotus purpuratus cytoplasmic dynein 1 intermediate chain 2 (LOC590595), transcript variant X4, mRNA	sp|O88487|DC1I2_MOUSE/2.0e-223/Cytoplasmic dynein 1 intermediate chain 2 OS=Mus musculus OX=10090 GN=Dync1i2 PE=1 SV=1	spu:590595/2.2e-249/cytoplasmic dynein 1 intermediate chain 2 isoform X1; K10415 dynein intermediate chain, cytosolic	Hs18552731/3.9e-221/[Z] KOG1587 Cytoplasmic dynein intermediate chain	SM00320/5.1/WD40 repeats	NA
CL6208.Contig6	2	2.0752	1.00342e-08	0.000762386	0.037	0.007	PIK54679.1/2.3e-82/hypothetical protein BSL78_08416 [Apostichopus japonicus]	NA	sp|Q75JP5|Y2471_DICDI/1.3e-07/Calponin homology domain-containing protein DDB_G0272472 OS=Dictyostelium discoideum OX=44689 GN=DDB_G0272472 PE=4 SV=1	aplc:110973942/3.8e-13/TNFAIP3-interacting protein 3-like; K23836 TNFAIP3-interacting protein 3	SPBC3D6.04c/3.1e-06/[D] KOG4593 Mitotic checkpoint protein MAD1	NA	NA
CL2868.Contig1	2	0.588088	1.0041e-08	0.000762905	0.082	0.028	PIK49295.1/1.9e-102/putative selenium-binding protein 1 [Apostichopus japonicus]	XM_017086032.1/0.0/PREDICTED: Drosophila suzukii selenium-binding protein 1 (LOC108018476), mRNA	sp|Q569D5|SBP1_XENTR/1.9e-88/Methanethiol oxidase OS=Xenopus tropicalis OX=8364 GN=selenbp1 PE=2 SV=1	spu:582523/4.3e-91/methanethiol oxidase; K17285 methanethiol oxidase [EC:1.8.3.4]	Hs16306550/1.8e-88/[P] KOG0918 Selenium-binding protein	PF05694/7.7E-93/56kDa selenium binding protein (SBP56)	molecular_function:GO:0008430//selenium binding;
Unigene22993	2	1.98487	1.00788e-08	0.000765774	0.05	0.012	XP_032224261.1/4.0e-21/uncharacterized protein LOC5499760, partial [Nematostella vectensis]	NA	NA	NA	NA	NA	NA
Unigene7401	2	2.12348	1.01389e-08	0.000770347	0.037	0.007	PIK50798.1/2.6e-121/reverse transcriptase [Apostichopus japonicus]	NA	NA	tnl:113504314/4.0e-42/uncharacterized protein LOC113504314; K06258 MFS transporter, VNT family, synaptic vesicle glycoprotein 2	CE01382/5.7e-56/[R] KOG1075 FOG: Reverse transcriptase	PTHR19446/8.2E-144/--	cellular_component:GO:0016021//integral component of membrane;molecular_function:GO:0003964//RNA-directed DNA polymerase activity;
Unigene60292	2	0.624187	1.01525e-08	0.000771377	0.056	0.015	PIK52909.1/7.5e-242/putative tyrosine-protein kinase [Apostichopus japonicus]	NA	sp|P16591|FER_HUMAN/1.3e-115/Tyrosine-protein kinase Fer OS=Homo sapiens OX=9606 GN=FER PE=1 SV=2	aplc:110984524/4.8e-193/tyrosine-protein kinase Fer-like isoform X1; K08889 tyrosine-protein kinase Fer [EC:2.7.10.2]	Hs4885231/9.4e-116/[T] KOG0194 Protein tyrosine kinase	PTHR24418:SF227/1.3E-127/--	molecular_function:GO:0004715//non-membrane spanning protein tyrosine kinase activity;GO:0005524//ATP binding;
Unigene19935	2	3.70848	1.02036e-08	0.000775256	0.019	0.001	NA	LR584437.1/0.0/Salmo trutta genome assembly, chromosome: 21	NA	NA	NA	NA	NA
CL276.Contig4	2	3.8264	1.02623e-08	0.000779718	0.019	0.001	PIK46019.1/2.4e-37/putative cytochrome c oxidase subunit 7A-related protein, mitochondrial [Apostichopus japonicus]	NA	sp|Q3T061|COX7R_BOVIN/7.2e-12/Cytochrome c oxidase subunit 7A-related protein, mitochondrial OS=Bos taurus OX=9913 GN=COX7A2L PE=3 SV=1	aplc:110979475/4.1e-18/cytochrome c oxidase subunit 7A-related protein, mitochondrial-like; K02270 cytochrome c oxidase subunit 7a	Hs18105037/5.7e-11/[C] TWOG0567 Cytochrome c oxidase subunit VIIa	PF02238/3.2E-7/Cytochrome c oxidase subunit VIIa	cellular_component:GO:0016021//integral component of membrane;GO:0005746//mitochondrial respirasome;molecular_function:GO:0004129//cytochrome-c oxidase activity;
CL11032.Contig1	2	2.62392	1.02707e-08	0.000780357	0.084	0.03	NA	NA	NA	NA	NA	NA	NA
CL9681.Contig3	2	3.72569	1.02918e-08	0.000781959	0.019	0.001	NA	NA	NA	NA	NA	NA	NA
Unigene2504	2	1.91795	1.03038e-08	0.000782869	0.05	0.012	NA	NA	NA	NA	NA	NA	NA
Unigene12174	2	1.03214	1.03665e-08	0.000787637	0.058	0.016	PIK61792.1/1.0e-14/Kinesin-like protein KIF15 [Apostichopus japonicus]	XM_022245709.1/0.0/PREDICTED: Acanthaster planci uncharacterized LOC110985020 (LOC110985020), transcript variant X2, mRNA	NA	NA	NA	NA	biological_process:GO:0007018//microtubule-based movement;molecular_function:GO:0005524//ATP binding;GO:0003777//microtubule motor activity;GO:0008017//microtubule binding;
Unigene34411	2	2.89247	1.04405e-08	0.000793255	0.019	0.001	PIK34076.1/7.6e-119/putative sorting nexin-21 [Apostichopus japonicus]	NA	sp|Q969T3|SNX21_HUMAN/1.1e-34/Sorting nexin-21 OS=Homo sapiens OX=9606 GN=SNX21 PE=1 SV=1	spu:579966/1.5e-87/sorting nexin-21; K17932 sorting nexin-21	Hs15553099/7.7e-35/[ZUD] KOG2101 Intermediate filament-like protein, sorting nexins, and related proteins containing PX (PhoX) domain(s)	SM00312/7.2E-8/PhoX homologous domain, present in p47phox and p40phox.	biological_process:GO:0015031//protein transport;molecular_function:GO:0035091//phosphatidylinositol binding;
CL10090.Contig2	2	1.07175	1.04778e-08	0.000796092	0.037	0.007	NA	NA	NA	NA	NA	NA	NA
Unigene54010	2	1.14585	1.04819e-08	0.000796404	0.058	0.016	NA	CP020783.1/0.0/Oryzias latipes strain HNI chromosome 5	NA	NA	NA	NA	NA
CL1431.Contig2	2	1.02481	1.05307e-08	0.000800109	0.019	0.001	PIK36878.1/1.3e-58/putative eukaryotic translation initiation factor 2A-like [Apostichopus japonicus]	NA	sp|Q5ZKC1|EIF2A_CHICK/5.5e-08/Eukaryotic translation initiation factor 2A OS=Gallus gallus OX=9031 GN=EIF2A PE=2 SV=1	lak:106159450/1.5e-08/eukaryotic translation initiation factor 2A; K15026 translation initiation factor 2A	Hs22041890/4.4e-07/[J] KOG2315 Predicted translation initiation factor related to eIF-3a	PTHR13227:SF1/9.3E-35/--	molecular_function:GO:0003743//translation initiation factor activity;
Unigene5038	2	1.96567	1.05912e-08	0.00080471	0.019	0.001	PIK56999.1/3.3e-151/putative quinone oxidoreductase-like protein 1 isoform X2 [Apostichopus japonicus]	NA	sp|Q921W4|QORL1_MOUSE/1.1e-71/Quinone oxidoreductase-like protein 1 OS=Mus musculus OX=10090 GN=Cryzl1 PE=1 SV=1	cin:100187108/2.3e-16/quinone oxidoreductase PIG3-like; K10133 tumor protein p53-inducible protein 3 [EC:1.-.-.-]	Hs14577925/1.3e-69/[CR] KOG1198 Zinc-binding oxidoreductase	SM00829/6.5E-10/Enoylreductase	molecular_function:GO:0016491//oxidoreductase activity;
CL1091.Contig10	2	0.546108	1.06108e-08	0.000806202	0.126	0.054	PIK38329.1/0.0e+00/putative zinc finger protein [Apostichopus japonicus]	CP027280.1/0.0/Lateolabrax maculatus chromosome Lm19	sp|P37709|TRHY_RABIT/7.3e-24/Trichohyalin OS=Oryctolagus cuniculus OX=9986 GN=TCHH PE=2 SV=1	dgt:114527184/1.6e-26/probable splicing factor, arginine/serine-rich 7 isoform X1; K13165 splicing factor, arginine/serine-rich 12	7292130/5.4e-21/[A] KOG1869 Splicing coactivator SRm160/300, subunit SRm300	PTHR15577:SF2/2.1E-30/--	molecular_function:GO:0008270//zinc ion binding;GO:0003676//nucleic acid binding;
CL1149.Contig5	2	0.517157	1.06508e-08	0.000809234	0.058	0.016	XP_006813503.1/0.0e+00/PREDICTED: LOW QUALITY PROTEIN: mediator of RNA polymerase II transcription subunit 14-like [Saccoglossus kowalevskii]	NA	sp|O60244|MED14_HUMAN/7.3e-275/Mediator of RNA polymerase II transcription subunit 14 OS=Homo sapiens OX=9606 GN=MED14 PE=1 SV=2	sko:100378107/0.0e+00/mediator of RNA polymerase II transcription subunit 14-like; K15156 mediator of RNA polymerase II transcription subunit 14	Hs4758102/6.8e-275/[K] KOG1875 Thyroid hormone receptor-associated coactivator complex component (TRAP170)	PF08638/1.3E-62/Mediator complex subunit MED14	NA
Unigene3188	2	1.04243	1.0679e-08	0.000811377	0.037	0.007	PIK45284.1/1.7e-240/putative FERM domain-containing protein 4A isoform X3 [Apostichopus japonicus]	NA	sp|Q8BIE6|FRM4A_MOUSE/1.5e-126/FERM domain-containing protein 4A OS=Mus musculus OX=10090 GN=Frmd4a PE=1 SV=2	pki:111858029/2.0e-28/radixin-like; K08007 villin 2 (ezrin)	Hs20468782/2.7e-117/[R] KOG3529 Radixin, moesin and related proteins of the ERM family	PF00373/1.9E-18/FERM central domain	NA
Unigene51991	2	1.04243	1.0679e-08	0.000811377	0.037	0.007	PIK45284.1/3.2e-244/putative FERM domain-containing protein 4A isoform X3 [Apostichopus japonicus]	NA	sp|Q8BIE6|FRM4A_MOUSE/1.5e-126/FERM domain-containing protein 4A OS=Mus musculus OX=10090 GN=Frmd4a PE=1 SV=2	pki:111858029/2.0e-28/radixin-like; K08007 villin 2 (ezrin)	Hs20468782/2.7e-117/[R] KOG3529 Radixin, moesin and related proteins of the ERM family	SM00295/5.0E-7/Band 4.1 homologues	NA
Unigene30974	2	0.919227	1.06864e-08	0.000811944	0.061	0.017	XP_009067065.1/3.7e-16/hypothetical protein LOTGIDRAFT_134959, partial [Lottia gigantea] >ESO82267.1 hypothetical protein LOTGIDRAFT_134959, partial [Lottia gigantea]	NA	sp|P51523|ZNF84_HUMAN/2.8e-13/Zinc finger protein 84 OS=Homo sapiens OX=9606 GN=ZNF84 PE=1 SV=2	cscu:111641772/9.0e-15/oocyte zinc finger protein XlCOF6-like; K09228 KRAB domain-containing zinc finger protein	Hs4508037/2.0e-13/[R] KOG1721 FOG: Zn-finger	PS50157/11.011/Zinc finger C2H2 type domain profile.	molecular_function:GO:0003676//nucleic acid binding;
Unigene12908	2	2.33668	1.07134e-08	0.00081399	0.019	0.001	NA	NA	NA	NA	NA	NA	NA
Unigene59580	2	2.3393	1.07134e-08	0.00081399	0.019	0.001	NA	NA	NA	NA	NA	NA	NA
CL3525.Contig1	2	2.37014	1.07441e-08	0.000816326	0.019	0.001	NA	NA	NA	NA	NA	NA	NA
Unigene58393	2	1.71138	1.07441e-08	0.000816326	0.019	0.001	PIK40091.1/4.5e-150/putative interferon-induced very large GTPase 1-like [Apostichopus japonicus]	NA	sp|Q80SU7|GVIN1_MOUSE/8.7e-55/Interferon-induced very large GTPase 1 OS=Mus musculus OX=10090 GN=Gvin1 PE=1 SV=1	lak:106166866/1.6e-06/uncharacterized protein LOC106166866; K20899 guanylate-binding protein 1/3/4/7	YOR165w/2.4e-06/[R] KOG2203 GTP-binding protein	PS51717/61.918/Very large inducible GTPASE (VLIG)-type guanine nucleotide-binding (G) domain profile.	molecular_function:GO:0005525//GTP binding;
CL8112.Contig2	2	2.50113	1.07749e-08	0.000818669	0.019	0.001	PIK61141.1/1.5e-281/putative vacuolar protein sorting-associated protein 45 [Apostichopus japonicus]	XM_030976543.1/0.0/PREDICTED: Strongylocentrotus purpuratus vacuolar protein sorting-associated protein 45 (LOC587303), transcript variant X1, mRNA	sp|Q9NRW7|VPS45_HUMAN/7.1e-217/Vacuolar protein sorting-associated protein 45 OS=Homo sapiens OX=9606 GN=VPS45 PE=1 SV=1	aplc:110988795/7.9e-243/vacuolar protein sorting-associated protein 45-like; K12479 vacuolar protein sorting-associated protein 45	Hs18105063/5.1e-217/[U] KOG1299 Vacuolar sorting protein VPS45/Stt10 (Sec1 family)	PTHR11679:SF3/2.6E-272/--	biological_process:GO:0006904//vesicle docking involved in exocytosis;
Unigene29044	2	2.211	1.07749e-08	0.000818669	0.019	0.001	NA	NA	NA	NA	NA	NA	NA
CL8821.Contig13	2	1.80767	1.0866e-08	0.000825588	0.041	0.009	NA	NA	NA	NA	NA	NA	NA
CL3185.Contig6	2	2.67081	1.09311e-08	0.000830535	0.084	0.03	NA	NA	NA	NA	NA	NA	NA
Unigene53265	2	0.589552	1.09695e-08	0.000833449	0.058	0.016	PIK40202.1/8.7e-09/hypothetical protein BSL78_22950 [Apostichopus japonicus]	NA	NA	NA	NA	PF00047/1.7E-5/Immunoglobulin domain	cellular_component:GO:0016021//integral component of membrane;
Unigene39808	2	0.709372	1.09715e-08	0.0008336	0.061	0.017	CAB3266990.1/4.2e-15/reverse transcriptase [Phallusia mammillata]	NA	NA	NA	NA	NA	NA
CL10398.Contig6	2	0.743444	1.10163e-08	0.000837006	0.037	0.007	XP_030845398.1/3.7e-170/DENN domain-containing protein 2A isoform X2 [Strongylocentrotus purpuratus]	LR131927.1/0.0/Cottoperca gobio genome assembly, chromosome: 2	sp|P78524|DEN2B_HUMAN/9.3e-107/DENN domain-containing protein 2B OS=Homo sapiens OX=9606 GN=DENND2B PE=1 SV=3	spu:754213/1.4e-169/DENN domain-containing protein 2A isoform X1; K20161 DENN domain-containing protein 2	HsM4885613/6.6e-107/[T] KOG3569 RAS signaling inhibitor ST5	PF03456/3.3E-12/uDENN domain	NA
Unigene49842	2	1.16693	1.10388e-08	0.000838715	0.05	0.012	PIK36377.1/3.8e-137/putative proteasome subunit beta type-5-like [Apostichopus japonicus]	XM_022250954.1/0.0/PREDICTED: Acanthaster planci proteasome subunit beta type-5-like (LOC110987843), mRNA	sp|P28075|PSB5_RAT/7.5e-95/Proteasome subunit beta type-5 OS=Rattus norvegicus OX=10116 GN=Psmb5 PE=1 SV=3	spu:587539/1.4e-123/proteasome subunit beta type-5; K02737 20S proteasome subunit beta 5 [EC:3.4.25.1]	Hs4506201/2.3e-93/[O] KOG0175 20S proteasome, regulatory subunit beta type PSMB5/PSMB8/PRE2	PTHR11599:SF3/8.0E-165/--	biological_process:GO:0051603//proteolysis involved in cellular protein catabolic process;cellular_component:GO:0005634//nucleus;GO:0005737//cytoplasm;GO:0005839//proteasome core complex;molecular_function:GO:0004298//threonine-type endopeptidase activity;
Unigene49547	2	2.02871	1.1233e-08	0.000853472	0.041	0.009	PIK61549.1/1.1e-94/putative DTW domain-containing protein 2 [Apostichopus japonicus]	NA	sp|Q8NBA8|DTWD2_HUMAN/3.1e-51/DTW domain-containing protein 2 OS=Homo sapiens OX=9606 GN=DTWD2 PE=1 SV=1	NA	7298832/5.1e-48/[S] KOG4382 Uncharacterized conserved protein, contains DTW domain	PTHR21392/1.1E-75/--	NA
CL10214.Contig9	2	2.35244	1.13539e-08	0.000862661	0.035	0.006	PIK47279.1/3.3e-87/putative ubiquitin-fold modifier-conjugating enzyme 1-like [Apostichopus japonicus]	XM_014428007.2/0.0/PREDICTED: Halyomorpha halys ubiquitin-fold modifier-conjugating enzyme 1 (LOC106685378), mRNA	sp|C3ZDX5|UFC1_BRAFL/5.1e-82/Ubiquitin-fold modifier-conjugating enzyme 1 OS=Branchiostoma floridae OX=7739 GN=BRAFLDRAFT_275690 PE=3 SV=1	sko:100377004/1.3e-83/ubiquitin-fold modifier-conjugating enzyme 1-like; K12165 ufm1-conjugating enzyme 1	Hs7705481/1.6e-77/[S] KOG3357 Uncharacterized conserved protein	PTHR12921/7.4E-134/--	biological_process:GO:1990592//protein K69-linked ufmylation;molecular_function:GO:0071568//UFM1 transferase activity;
CL10150.Contig7	2	0.888995	1.13615e-08	0.000863235	0.045	0.01	PIK45214.1/3.2e-124/putative palmitoyltransferase ZDHHC21 isoform X2, partial [Apostichopus japonicus]	XM_009021977.1/0.0/Helobdella robusta hypothetical protein partial mRNA	sp|A2VDT6|ZDH21_BOVIN/1.7e-45/Probable palmitoyltransferase ZDHHC21 OS=Bos taurus OX=9913 GN=ZDHHC21 PE=2 SV=1	aplc:110980174/1.8e-66/probable palmitoyltransferase ZDHHC21; K18932 palmitoyltransferase [EC:2.3.1.225]	Hs18573165/6.7e-25/[R] KOG1311 DHHC-type Zn-finger proteins	PTHR22883:SF11/2.3E-49/--	cellular_component:GO:0016021//integral component of membrane;molecular_function:GO:0019706//protein-cysteine S-palmitoyltransferase activity;
CL3230.Contig2	2	2.43661	1.13949e-08	0.000865774	0.035	0.006	NA	NA	NA	NA	NA	NA	NA
Unigene3805	2	1.58523	1.14284e-08	0.000868316	0.045	0.01	PIK51370.1/5.6e-115/hypothetical protein BSL78_11738 [Apostichopus japonicus]	NA	NA	NA	NA	NA	cellular_component:GO:0016021//integral component of membrane;
Unigene33810	2	1.24184	1.14457e-08	0.000869633	0.052	0.013	XP_022652850.1/2.3e-61/eukaryotic translation initiation factor 1A, Y-chromosomal-like isoform X2 [Varroa destructor] >XP_022686038.1 eukaryotic translation initiation factor 1A, Y-chromosomal-like isoform X2 [Varroa jacobsoni]	XM_004612273.1/0.0/PREDICTED: Sorex araneus eukaryotic translation initiation factor 1A, X-linked (EIF1AX), mRNA	sp|Q6VV72|IF1A_RAT/2.6e-62/Eukaryotic translation initiation factor 1A OS=Rattus norvegicus OX=10116 GN=Eif1a PE=2 SV=3	otw:112231228/7.8e-62/eukaryotic translation initiation factor 1A, X-chromosomal-like; K03236 translation initiation factor 1A	Hs4503499/3.1e-62/[J] KOG3403 Translation initiation factor 1A (eIF-1A)	SM00652/2.1E-45/eukaryotic translation initiation factor 1A	molecular_function:GO:0003743//translation initiation factor activity;
Unigene38492	2	0.889146	1.14786e-08	0.000872135	0.063	0.018	NA	NA	NA	NA	NA	NA	NA
Unigene17927	2	0.83439	1.16633e-08	0.000886162	0.05	0.012	NA	NA	NA	NA	NA	NA	NA
Unigene100709	2	1.92163	1.16654e-08	0.000886328	0.045	0.01	NA	NA	NA	NA	NA	NA	NA
Unigene21378	2	0.966044	1.18326e-08	0.000899028	0.052	0.013	XP_030850772.1/0.0e+00/LOW QUALITY PROTEIN: protein dopey-1 [Strongylocentrotus purpuratus]	NA	sp|Q292H2|DOP1_DROPS/3.1e-195/Protein dopey-1 homolog OS=Drosophila pseudoobscura pseudoobscura OX=46245 GN=GA13490 PE=3 SV=1	tsp:Tsp_05230/1.0e-47/protein pad-1; K19476 vacuolar protein sorting-associated protein IST1	7302544/2.9e-195/[K] KOG3613 Dopey and related predicted leucine zipper transcription factors	PF04118/9.2E-104/Dopey, N-terminal	NA
CL1579.Contig1	2	0.631565	1.18705e-08	0.000901907	0.123	0.052	NA	NA	NA	NA	NA	NA	NA
Unigene54260	2	0.56139	1.18999e-08	0.000904145	0.061	0.017	NA	NA	NA	NA	NA	NA	NA
Unigene53828	2	2.01143	1.19468e-08	0.000907702	0.041	0.009	PIK54806.1/1.7e-101/putative renin receptor [Apostichopus japonicus]	NA	sp|O75787|RENR_HUMAN/7.9e-37/Renin receptor OS=Homo sapiens OX=9606 GN=ATP6AP2 PE=1 SV=2	sko:100377799/1.9e-46/renin receptor-like; K19514 renin receptor	Hs15011918/5.6e-37/[C] KOG4737 ATPase membrane sector associated protein	PTHR13351/6.2E-70/--	cellular_component:GO:0016021//integral component of membrane;molecular_function:GO:0038023//signaling receptor activity;
Unigene38293	2	2.19093	1.19656e-08	0.000909136	0.041	0.009	NA	NA	NA	NA	NA	NA	NA
Unigene21148	2	1.63782	1.19948e-08	0.000911356	0.045	0.01	XP_027035615.1/1.8e-70/EF-hand domain-containing protein D2-like [Pocillopora damicornis] >RMX53064.1 hypothetical protein pdam_00014597 [Pocillopora damicornis]	NA	sp|Q9D8Y0|EFHD2_MOUSE/1.0e-67/EF-hand domain-containing protein D2 OS=Mus musculus OX=10090 GN=Efhd2 PE=1 SV=1	myi:110451254/7.4e-08/allograft inflammatory factor 1-like isoform X1; K18617 allograft inflammatory factor 1	Hs13899241/1.3e-06/[T] KOG0027 Calmodulin and related proteins (EF-Hand superfamily)	NA	molecular_function:GO:0005509//calcium ion binding;
CL553.Contig24	2	1.68432	1.20477e-08	0.000915369	0.045	0.01	PIK47173.1/1.8e-17/putative FK506-binding protein [Apostichopus japonicus]	NA	sp|Q26486|FKBP4_SPOFR/1.9e-08/46 kDa FK506-binding nuclear protein OS=Spodoptera frugiperda OX=7108 GN=FKBP46 PE=2 SV=1	myi:110445578/3.8e-12/46 kDa FK506-binding nuclear protein-like isoform X1; K14826 FK506-binding nuclear protein [EC:5.2.1.8]	NA	PS51457/14.091/BEN domain profile.	molecular_function:GO:0003676//nucleic acid binding;
CL10299.Contig2	2	1.53141	1.20985e-08	0.000919233	0.041	0.009	PIK51048.1/5.0e-213/putative arylsulfatase A-like [Apostichopus japonicus]	NA	sp|P50428|ARSA_MOUSE/1.0e-135/Arylsulfatase A OS=Mus musculus OX=10090 GN=Arsa PE=1 SV=2	spu:574839/5.4e-164/arylsulfatase A; K01134 arylsulfatase A [EC:3.1.6.8]	Hs6005990/1.5e-133/[R] KOG3867 Sulfatase	PF14707/4.8E-26/C-terminal region of aryl-sulfatase	molecular_function:GO:0008484//sulfuric ester hydrolase activity;
Unigene49419	2	1.08466	1.21076e-08	0.000919923	0.065	0.019	NA	XR_004519655.1/0.0/PREDICTED: Asterias rubens U2 spliceosomal RNA (LOC117295191), ncRNA	NA	NA	NA	NA	NA
Unigene55705	2	0.758396	1.2154e-08	0.000923449	0.045	0.01	NA	NA	NA	NA	NA	NA	NA
CL9006.Contig2	2	0.513523	1.24527e-08	0.000946147	0.063	0.018	PIK45062.1/3.6e-202/putative serine/threonine-protein kinase TBK1-like [Apostichopus japonicus]	NA	sp|Q9WUN2|TBK1_MOUSE/5.0e-129/Serine/threonine-protein kinase TBK1 OS=Mus musculus OX=10090 GN=Tbk1 PE=1 SV=1	aplc:110974001/4.8e-183/serine/threonine-protein kinase TBK1-like; K05410 TANK-binding kinase 1 [EC:2.7.11.10]	Hs7019547/2.5e-127/[T] KOG4250 TANK binding protein kinase TBK1	PTHR22969:SF16/2.1E-254/--	molecular_function:GO:0005524//ATP binding;GO:0004672//protein kinase activity;
Unigene3043	2	0.513523	1.24527e-08	0.000946147	0.063	0.018	PIK45062.1/3.4e-202/putative serine/threonine-protein kinase TBK1-like [Apostichopus japonicus]	NA	sp|Q9WUN2|TBK1_MOUSE/4.7e-129/Serine/threonine-protein kinase TBK1 OS=Mus musculus OX=10090 GN=Tbk1 PE=1 SV=1	aplc:110974001/4.5e-183/serine/threonine-protein kinase TBK1-like; K05410 TANK-binding kinase 1 [EC:2.7.11.10]	Hs7019547/2.4e-127/[T] KOG4250 TANK binding protein kinase TBK1	SM00220/2.8E-41/Serine/Threonine protein kinases, catalytic domain	molecular_function:GO:0005524//ATP binding;GO:0004672//protein kinase activity;
CL282.Contig2	2	1.29117	1.24673e-08	0.000947256	0.035	0.006	PIK52155.1/3.0e-105/hypothetical protein BSL78_10934 [Apostichopus japonicus]	NA	sp|Q9VSL3|SEPIA_DROME/1.1e-32/Pyrimidodiazepine synthase OS=Drosophila melanogaster OX=7227 GN=se PE=1 SV=1	spu:591844/1.6e-55/glutathione S-transferase omega-1; K00799 glutathione S-transferase [EC:2.5.1.18]	7295079/7.8e-33/[O] KOG0406 Glutathione S-transferase	PS50405/14.467/Soluble glutathione S-transferase C-terminal domain profile.	cellular_component:GO:0005737//cytoplasm;molecular_function:GO:0004364//glutathione transferase activity;
CL10206.Contig3	2	1.41513	1.24947e-08	0.000949338	0.052	0.013	NA	NA	NA	NA	NA	NA	NA
CL8759.Contig6	2	1.00911	1.25151e-08	0.000950884	0.045	0.01	NA	XM_022233259.1/0.0/PREDICTED: Acanthaster planci adenosine deaminase-like (LOC110978334), transcript variant X2, mRNA	NA	NA	NA	NA	NA
Unigene26218	2	2.37359	1.25922e-08	0.000956746	0.026	0.003	PIK54216.1/1.7e-181/putative eukaryotic translation initiation factor 3 subunit M isoform X3 [Apostichopus japonicus]	CP020639.1/0.0/Oryzias latipes strain HSOK chromosome 19	sp|Q7L2H7|EIF3M_HUMAN/6.8e-108/Eukaryotic translation initiation factor 3 subunit M OS=Homo sapiens OX=9606 GN=EIF3M PE=1 SV=1	aplc:110975076/3.5e-115/eukaryotic translation initiation factor 3 subunit M-like; K15030 translation initiation factor 3 subunit M	Hs14771338/4.8e-108/[R] KOG2753 Uncharacterized conserved protein, contains PCI domain	PF01399/6.3E-12/PCI domain	biological_process:GO:0001732//formation of cytoplasmic translation initiation complex;cellular_component:GO:0071541//eukaryotic translation initiation factor 3 complex, eIF3m;GO:0016282//eukaryotic 43S preinitiation complex;GO:0033290//eukaryotic 48S preinitiation complex;molecular_function:GO:0003743//translation initiation factor activity;
CL6658.Contig3	2	1.32576	1.26048e-08	0.000957701	0.041	0.009	PIK46707.1/0.0e+00/putative ribosome biogenesis protein BMS1-like [Apostichopus japonicus]	XM_033942275.1/0.0/PREDICTED: Geotrypetes seraphini BMS1 ribosome biogenesis factor (BMS1), transcript variant X4, mRNA	sp|Q14692|BMS1_HUMAN/7.2e-216/Ribosome biogenesis protein BMS1 homolog OS=Homo sapiens OX=9606 GN=BMS1 PE=1 SV=1	aplc:110989856/0.0e+00/ribosome biogenesis protein BMS1 homolog; K14569 ribosome biogenesis protein BMS1	Hs7661980/5.2e-216/[J] KOG1951 GTP-binding protein AARP2 involved in 40S ribosome biogenesis	PTHR12858:SF2/0.0/--	biological_process:GO:0042254//ribosome biogenesis;cellular_component:GO:0005634//nucleus;molecular_function:GO:0005525//GTP binding;
Unigene46967	2	1.14058	1.26247e-08	0.000959211	0.041	0.009	NA	NA	NA	NA	NA	NA	NA
Unigene6535	2	1.4499	1.26478e-08	0.000960967	0.035	0.006	NA	NA	NA	NA	NA	NA	NA
CL8113.Contig5	2	1.08287	1.27181e-08	0.000966309	0.045	0.01	NA	NA	NA	NA	NA	NA	NA
Unigene11518	2	1.23797	1.2774e-08	0.000970558	0.045	0.01	PIK49389.1/1.9e-187/putative N-lysine methyltransferase SETD6 [Apostichopus japonicus]	NA	sp|Q803K4|SETD6_DANRE/5.5e-112/N-lysine methyltransferase setd6 OS=Danio rerio OX=7955 GN=setd6 PE=2 SV=1	lak:106178142/6.3e-119/N-lysine methyltransferase setd6; K05302 N-lysine methyltransferase SETD6 [EC:2.1.1.-]	Hs13376288/2.8e-102/[S] KOG1338 Uncharacterized conserved protein	PS50280/11.272/SET domain profile.	biological_process:GO:0018026//peptidyl-lysine monomethylation;molecular_function:GO:0016279//protein-lysine N-methyltransferase activity;
Unigene7808	2	0.958673	1.28302e-08	0.000974825	0.045	0.01	NA	NA	NA	NA	NA	NA	NA
Unigene61702	2	1.16369	1.28848e-08	0.000978978	0.08	0.027	PIK42941.1/2.9e-43/putative interferon-induced very large GTPase 1-like [Apostichopus japonicus]	NA	sp|Q80SU7|GVIN1_MOUSE/2.7e-06/Interferon-induced very large GTPase 1 OS=Mus musculus OX=10090 GN=Gvin1 PE=1 SV=1	NA	NA	NA	molecular_function:GO:0005525//GTP binding;
CL11905.Contig1	2	1.16021	1.28925e-08	0.000979562	0.074	0.024	XP_030833166.1/2.1e-244/E3 ubiquitin-protein ligase arih1 isoform X2 [Strongylocentrotus purpuratus]	XM_030977306.1/0.0/PREDICTED: Strongylocentrotus purpuratus E3 ubiquitin-protein ligase arih1 (LOC579288), transcript variant X2, mRNA	sp|Q6NW85|ARI1L_DANRE/2.3e-216/E3 ubiquitin-protein ligase arih1l OS=Danio rerio OX=7955 GN=arih1l PE=2 SV=1	spu:579288/3.9e-243/E3 ubiquitin-protein ligase arih1 isoform X1; K11968 ariadne-1 [EC:2.3.2.31]	Hs6453815/4.9e-213/[O] KOG1815 Predicted E3 ubiquitin ligase	PTHR11685:SF10/3.1E-208/--	NA
CL10345.Contig10	2	1.12783	1.29001e-08	0.000980134	0.035	0.006	PIK56453.1/4.0e-97/putative interferon-induced protein with tetratricopeptide repeats 1-like isoform X3 [Apostichopus japonicus]	LR597469.1/0.0/Sphaeramia orbicularis genome assembly, chromosome: 12	sp|Q13325|IFIT5_HUMAN/1.3e-09/Interferon-induced protein with tetratricopeptide repeats 5 OS=Homo sapiens OX=9606 GN=IFIT5 PE=1 SV=1	hai:109376122/9.1e-06/interferon-induced protein with tetratricopeptide repeats 1-like; K14217 interferon-induced protein with tetratricopeptide repeats 1	Hs6912630/9.3e-10/[R] KOG1124 FOG: TPR repeat	PTHR23083/1.2E-14/--	NA
Unigene8004	2	0.709221	1.29001e-08	0.000980134	0.035	0.006	NA	NA	NA	NA	NA	NA	NA
Unigene43766	2	1.32715	1.29208e-08	0.000981712	0.054	0.014	NA	NA	NA	NA	NA	NA	NA
Unigene32228	2	2.09583	1.29363e-08	0.00098289	0.026	0.003	NA	NA	NA	NA	NA	NA	NA
CL4018.Contig3	2	1.33468	1.29464e-08	0.000983658	0.035	0.006	XP_024143497.1/3.2e-17/oocyte zinc finger protein XlCOF6-like isoform X2 [Oryzias melastigma]	NA	sp|P52740|ZN132_HUMAN/5.7e-16/Zinc finger protein 132 OS=Homo sapiens OX=9606 GN=ZNF132 PE=2 SV=2	sasa:106594299/1.8e-17/zinc finger protein 721-like; K09228 KRAB domain-containing zinc finger protein	Hs18602046/3.1e-16/[R] KOG1721 FOG: Zn-finger	PTHR24409:SF14/8.7E-26/--	molecular_function:GO:0003676//nucleic acid binding;
CL3035.Contig4	2	1.36636	1.29697e-08	0.000985425	0.035	0.006	PIK57979.1/1.9e-83/ARMET-like protein [Apostichopus japonicus]	NA	sp|P80513|MANF_BOVIN/5.5e-48/Mesencephalic astrocyte-derived neurotrophic factor OS=Bos taurus OX=9913 GN=MANF PE=1 SV=2	spu:755636/1.9e-59/mesencephalic astrocyte-derived neurotrophic factor homolog; K22556 mesencephalic astrocyte-derived neurotrophic factor	7300136/1.1e-47/[R] KOG4154 Arginine-rich protein	PF10208/3.6E-62/Degradation arginine-rich protein for mis-folding	NA
CL8658.Contig4	2	1.13431	1.29697e-08	0.000985425	0.035	0.006	PIK47401.1/0.0e+00/putative stimulated by retinoic acid protein 6 protein-like [Apostichopus japonicus]	NA	sp|Q9DBN1|STR6L_MOUSE/1.5e-76/Stimulated by retinoic acid gene 6 protein-like OS=Mus musculus OX=10090 GN=Stra6l PE=1 SV=1	aplc:110981873/1.4e-93/stimulated by retinoic acid gene 6 protein-like; K23088 vitamin A receptor/transporter (stra6) family protein	Hs17469320/1.3e-10/[K] KOG1105 Transcription elongation factor TFIIS/Cofactor of enhancer-binding protein Sp1	PF14752/1.9E-122/Retinol binding protein receptor	cellular_component:GO:0016021//integral component of membrane;
CL3365.Contig2	2	1.24015	1.30698e-08	0.00099303	0.041	0.009	XP_022096690.1/0.0e+00/cytoplasmic dynein 1 heavy chain 1-like isoform X2 [Acanthaster planci]	XM_030998830.1/0.0/PREDICTED: Strongylocentrotus purpuratus cytoplasmic dynein 1 heavy chain 1 (LOC593057), mRNA	sp|Q9JHU4|DYHC1_MOUSE/0.0e+00/Cytoplasmic dynein 1 heavy chain 1 OS=Mus musculus OX=10090 GN=Dync1h1 PE=1 SV=2	aplc:110982528/0.0e+00/cytoplasmic dynein 1 heavy chain 1-like isoform X1; K10413 dynein heavy chain 1, cytosolic	7292540/0.0e+00/[Z] KOG3595 Dyneins, heavy chain	PF03028/1.9E-158/Dynein heavy chain and region D6 of dynein motor	NA
Unigene36881	2	2.77286	1.31059e-08	0.000995776	0.032	0.005	XP_013403337.1/7.9e-06/52 kDa repressor of the inhibitor of the protein kinase [Lingula anatina]	NA	NA	NA	NA	NA	NA
Unigene14228	2	1.01266	1.31101e-08	0.000996092	0.035	0.006	XP_006818503.1/1.3e-123/PREDICTED: hsp90 co-chaperone Cdc37-like isoform X1 [Saccoglossus kowalevskii]	KY609179.1/0.0/Holothuria forskali tensilin mRNA, complete cds	sp|Q16543|CDC37_HUMAN/1.5e-115/Hsp90 co-chaperone Cdc37 OS=Homo sapiens OX=9606 GN=CDC37 PE=1 SV=1	sko:100369477/1.5e-124/hsp90 co-chaperone Cdc37-like; K09554 cell division cycle protein 37	Hs5901922/1.1e-115/[D] KOG2260 Cell division cycle 37 protein, CDC37	PTHR12800/8.8E-141/--	molecular_function:GO:0019901//protein kinase binding;
Unigene36523	2	1.07851	1.3111e-08	0.000996161	0.041	0.009	PIK38485.1/3.3e-227/hypothetical protein BSL78_24682 [Apostichopus japonicus]	NA	sp|Q80U56|AVL9_MOUSE/9.1e-70/Late secretory pathway protein AVL9 homolog OS=Mus musculus OX=10090 GN=Avl9 PE=1 SV=2	pcad:102973830/6.5e-10/DSPP; dentin sialophosphoprotein; K23573 dentin sialophosphoprotein	7292900/4.8e-57/[S] KOG3823 Uncharacterized conserved protein	PF09794/2.4E-132/Transport protein Avl9	NA
CL1666.Contig3	2	2.46375	1.31413e-08	0.000998459	0.026	0.003	PIK44700.1/5.0e-210/putative ubiquinone biosynthesis monooxygenase COQ6 [Apostichopus japonicus]	NA	sp|F1RAX8|COQ6_DANRE/2.9e-127/Ubiquinone biosynthesis monooxygenase COQ6, mitochondrial OS=Danio rerio OX=7955 GN=coq6 PE=2 SV=1	spu:576995/1.2e-152/ubiquinone biosynthesis monooxygenase COQ6, mitochondrial; K06126 ubiquinone biosynthesis monooxygenase Coq6 [EC:1.14.13.-]	Hs11434986/2.6e-122/[HC] KOG3855 Monooxygenase involved in coenzyme Q (ubiquinone) biosynthesis	PF01494/8.2E-9/FAD binding domain	biological_process:GO:0006744//ubiquinone biosynthetic process;cellular_component:GO:0031314//extrinsic component of mitochondrial inner membrane;molecular_function:GO:0016709//oxidoreductase activity, acting on paired donors, with incorporation or reduction of molecular oxygen, NAD(P)H as one donor, and incorporation of one atom of oxygen;GO:0016712//oxidoreductase activity, acting on paired donors, with incorporation or reduction of molecular oxygen, reduced flavin or flavoprotein as one donor, and incorporation of one atom of oxygen;GO:0071949//FAD binding;
Unigene8820	2	0.925051	1.32146e-08	0.00100403	0.041	0.009	XP_797230.4/1.4e-150/transmembrane protein 143 [Strongylocentrotus purpuratus]	MF398218.1/0.0/Eptatretus burgeri miR-196II miRNA gene, complete sequence; and HOX10II (Hox10II) and HOX4II (Hox4II) genes, complete cds	sp|Q32PH2|TM143_BOVIN/3.6e-44/Transmembrane protein 143 OS=Bos taurus OX=9913 GN=TMEM143 PE=2 SV=1	NA	NA	PF12576/2.6E-19/Protein of unknown function (DUF3754)	NA
Unigene23532	2	0.976591	1.32536e-08	0.001007	0.082	0.028	XP_033637380.1/1.7e-79/ras-related protein Rac1-like [Asterias rubens]	XM_027006978.1/0.0/PREDICTED: Electrophorus electricus cell division control protein 42 homolog (LOC113575458), transcript variant X2, mRNA	sp|Q05144|RAC2_MOUSE/1.2e-66/Ras-related C3 botulinum toxin substrate 2 OS=Mus musculus OX=10090 GN=Rac2 PE=1 SV=1	aplc:110981674/3.1e-78/ras-related protein ced-10-like isoform X1; K04392 Ras-related C3 botulinum toxin substrate 1	7301608/6.7e-72/[R] KOG0393 Ras-related small GTPase, Rho type	SM00174/8.0E-114/Rho (Ras homology) subfamily of Ras-like small GTPases	NA
CL5307.Contig12	2	1.49816	1.32912e-08	0.00100985	0.054	0.014	XP_033640871.1/8.3e-36/HCLS1-binding protein 3-like [Asterias rubens]	AP022693.1/0.0/Epinephelus fuscoguttatus DNA, LG19, complete sequence	sp|Q53T59|H1BP3_HUMAN/5.8e-23/HCLS1-binding protein 3 OS=Homo sapiens OX=9606 GN=HS1BP3 PE=1 SV=1	NA	Hs18491014/4.1e-23/[T] LSE0313 H HS1 binding protein involved in receptor signaling through Lck- and Lyn-kinases	SM00312/3.1E-8/PhoX homologous domain, present in p47phox and p40phox.	NA
Unigene33848	2	0.840539	1.32981e-08	0.00101038	0.052	0.013	XP_030828154.1/0.0e+00/eIF-2-alpha kinase activator GCN1-like isoform X1 [Strongylocentrotus purpuratus]	XM_033771622.1/0.0/PREDICTED: Asterias rubens eIF-2-alpha kinase activator GCN1-like (LOC117290305), mRNA	sp|E9PVA8|GCN1_MOUSE/0.0e+00/eIF-2-alpha kinase activator GCN1 OS=Mus musculus OX=10090 GN=Gcn1 PE=1 SV=1	spis:111340600/1.8e-07/mucin-like protein; K22017 mucin-4	Hs22062038/0.0e+00/[J] KOG1242 Protein containing adaptin N-terminal region	PS50077/9.028/HEAT repeat profile.	NA
Unigene75672	2	1.28521	1.32996e-08	0.00101049	0.035	0.006	NA	NA	NA	NA	NA	NA	NA
CL9013.Contig2	2	0.525767	1.3314e-08	0.00101159	0.095	0.035	XP_033635017.1/0.0e+00/protein still life, isoform SIF type 1-like isoform X2 [Asterias rubens]	NA	sp|P91620|SIF2_DROME/8.2e-211/Protein still life, isoforms C/SIF type 2 OS=Drosophila melanogaster OX=7227 GN=sif PE=2 SV=2	spu:583804/0.0e+00/protein still life, isoforms C/SIF type 2 isoform X1; K05731 T-lymphoma invasion and metastasis-inducing protein 1	7295439/1.2e-208/[T] KOG3519 Invasion-inducing protein TIAM1/CDC24 and related RhoGEF GTPases	SM00233/3.3E-13/Pleckstrin homology domain.	NA
Unigene16759	2	0.902167	1.33953e-08	0.00101776	0.035	0.006	NA	NA	NA	NA	NA	NA	NA
Unigene17491	2	0.797803	1.35089e-08	0.00102639	0.041	0.009	NA	LR537140.1/0.0/Sparus aurata genome assembly, chromosome: 20	NA	NA	NA	NA	NA
CL9508.Contig2	2	0.910208	1.35159e-08	0.00102693	0.035	0.006	PIK39791.1/8.2e-165/mitogen-activated protein kinase-activated protein kinase 5 [Apostichopus japonicus]	NA	sp|Q8IW41|MAPK5_HUMAN/3.4e-120/MAP kinase-activated protein kinase 5 OS=Homo sapiens OX=9606 GN=MAPKAPK5 PE=1 SV=2	aplc:110976596/3.6e-141/MAP kinase-activated protein kinase 5-like; K04442 mitogen-activated protein kinase-activated protein kinase 5 [EC:2.7.11.1]	Hs21237768/2.4e-120/[T] KOG0604 MAP kinase-activated protein kinase 2	PS00108/-/Serine/Threonine protein kinases active-site signature.	molecular_function:GO:0005524//ATP binding;GO:0004672//protein kinase activity;
CL10625.Contig3	2	1.21085	1.35438e-08	0.00102904	0.056	0.015	PIK56335.1/1.6e-165/putative dnaJ-like subfamily C member 3 [Apostichopus japonicus]	NA	sp|Q13217|DNJC3_HUMAN/1.8e-129/DnaJ homolog subfamily C member 3 OS=Homo sapiens OX=9606 GN=DNAJC3 PE=1 SV=1	spu:588683/1.7e-159/LOW QUALITY PROTEIN: dnaJ homolog subfamily C member 3; K09523 DnaJ homolog subfamily C member 3	Hs5453980/1.3e-129/[V] KOG0624 dsRNA-activated protein kinase inhibitor P58, contains TPR and DnaJ domains	PF13181/0.0018/Tetratricopeptide repeat	NA
CL4111.Contig2	2	0.80908	1.35649e-08	0.00103065	0.052	0.013	NA	NA	NA	NA	NA	NA	NA
Unigene4108	2	1.83452	1.3591e-08	0.00103263	0.026	0.003	XP_030829740.1/0.0e+00/glycerol-3-phosphate dehydrogenase, mitochondrial-like [Strongylocentrotus purpuratus]	XM_031960650.1/0.0/PREDICTED: Sarcophilus harrisii glycerol-3-phosphate dehydrogenase 2 (GPD2), transcript variant X4, mRNA	sp|A6QLU1|GPDM_BOVIN/1.4e-246/Glycerol-3-phosphate dehydrogenase, mitochondrial OS=Bos taurus OX=9913 GN=GPD2 PE=2 SV=1	spu:576660/0.0e+00/glycerol-3-phosphate dehydrogenase, mitochondrial; K00111 glycerol-3-phosphate dehydrogenase [EC:1.1.5.3]	Hs4504085/4.9e-246/[C] KOG0042 Glycerol-3-phosphate dehydrogenase	PF01266/5.6E-53/FAD dependent oxidoreductase	NA
CL512.Contig6	2	0.650997	1.36041e-08	0.00103363	0.097	0.037	XP_033640254.1/4.1e-172/nuclear receptor coactivator 2-like isoform X2 [Asterias rubens]	XM_013497095.1/0.0/Eimeria mitis hypothetical protein partial mRNA	sp|O14686|KMT2D_HUMAN/3.0e-23/Histone-lysine N-methyltransferase 2D OS=Homo sapiens OX=9606 GN=KMT2D PE=1 SV=2	aplc:110985072/1.5e-105/nuclear receptor coactivator 2-like isoform X1; K11255 nuclear receptor coactivator 2	Hs5729726/4.0e-38/[K] KOG3561 Aryl-hydrocarbon receptor nuclear translocator	SM00091/1.1E-7/PAS domain	biological_process:GO:0006355//regulation of transcription, DNA-templated;GO:0006412//translation;cellular_component:GO:0005840//ribosome;GO:0005634//nucleus;GO:0016021//integral component of membrane;molecular_function:GO:0030374//nuclear receptor transcription coactivator activity;GO:0003735//structural constituent of ribosome;GO:0046983//protein dimerization activity;
CL11850.Contig2	2	1.22258	1.36521e-08	0.00103728	0.026	0.003	PIK48810.1/9.1e-133/putative fumarylacetoacetate hydrolase domain-containing protein 2 [Apostichopus japonicus]	XM_025239196.1/0.0/PREDICTED: Pomacea canaliculata fumarylacetoacetate hydrolase domain-containing protein 2-like (LOC112564407), mRNA	sp|Q6GLT8|FAHD2_XENLA/3.1e-106/Fumarylacetoacetate hydrolase domain-containing protein 2 OS=Xenopus laevis OX=8355 GN=fahd2 PE=2 SV=1	sko:100370223/1.8e-37/acylpyruvase FAHD1, mitochondrial-like; K01557 acylpyruvate hydrolase [EC:3.7.1.5]	Hs7705608/6.6e-103/[R] KOG1535 Predicted fumarylacetoacetate hydralase	PF01557/1.6E-72/Fumarylacetoacetate (FAA) hydrolase family	molecular_function:GO:0016787//hydrolase activity;
CL8437.Contig1	2	0.933429	1.36584e-08	0.00103775	0.041	0.009	NA	CP045901.1/0.0/Caligus rogercresseyi isolate FCH chromosome 12	NA	NA	NA	NA	NA
Unigene23279	2	0.509844	1.37004e-08	0.00104094	0.065	0.019	XP_011667315.1/2.1e-133/uncharacterized protein LOC100888345 [Strongylocentrotus purpuratus]	LR584042.1/0.0/Echeneis naucrates genome assembly, chromosome: 1	NA	ncc:104957838/1.0e-07/nucleoporin NUP188 homolog; K14311 nuclear pore complex protein Nup188	NA	NA	NA
Unigene48094	2	1.73172	1.37107e-08	0.00104172	0.032	0.005	NA	KY609179.1/0.0/Holothuria forskali tensilin mRNA, complete cds	NA	NA	NA	NA	NA
CL10436.Contig6	2	1.10084	1.37952e-08	0.00104815	0.054	0.014	XP_033118112.1/6.7e-78/vacuolar protein sorting-associated protein VTA1 homolog isoform X2 [Anneissia japonica]	NA	sp|Q9NP79|VTA1_HUMAN/8.0e-65/Vacuolar protein sorting-associated protein VTA1 homolog OS=Homo sapiens OX=9606 GN=VTA1 PE=1 SV=1	spu:586454/9.8e-74/vacuolar protein sorting-associated protein VTA1 homolog; K12199 vacuolar protein sorting-associated protein VTA1	Hs21361741/5.7e-65/[S] KOG0917 Uncharacterized conserved protein	PTHR12741/2.2E-110/--	biological_process:GO:0032511//late endosome to vacuole transport via multivesicular body sorting pathway;cellular_component:GO:0005771//multivesicular body;
CL3483.Contig2	2	1.76525	1.38681e-08	0.00105368	0.026	0.003	NA	NA	NA	NA	NA	NA	NA
CL10394.Contig8	2	2.31146	1.38681e-08	0.00105368	0.026	0.003	PIK49188.1/3.1e-71/putative G-protein coupled receptor [Apostichopus japonicus]	NA	sp|Q8CJ12|AGRG2_MOUSE/1.4e-41/Adhesion G-protein coupled receptor G2 OS=Mus musculus OX=10090 GN=Adgrg2 PE=1 SV=1	aplc:110986402/3.7e-69/uncharacterized protein LOC110986402; K08455 adhesion G-protein coupled receptor G4	Hs5031733/1.6e-39/[T] KOG4193 G protein-coupled receptors	PTHR12011/8.3E-85/--	biological_process:GO:0007166//cell surface receptor signaling pathway;cellular_component:GO:0016021//integral component of membrane;molecular_function:GO:0004930//G protein-coupled receptor activity;
CL10155.Contig14	2	0.636122	1.40062e-08	0.00106418	0.041	0.009	XP_030831212.1/0.0e+00/zinc finger protein 423 isoform X2 [Strongylocentrotus purpuratus]	NA	sp|P08045|XFIN_XENLA/3.9e-65/Zinc finger protein Xfin OS=Xenopus laevis OX=8355 PE=1 SV=1	spu:105445128/0.0e+00/zinc finger protein 423 isoform X1; K22870 zinc finger protein 423	Hs4508041/3.7e-62/[R] KOG1721 FOG: Zn-finger	PS00028/-/Zinc finger C2H2 type domain signature.	NA
Unigene44741	2	0.629321	1.40261e-08	0.00106569	0.082	0.028	NA	NA	NA	NA	NA	NA	NA
Unigene2068	2	0.72824	1.40903e-08	0.00107057	0.067	0.021	NA	NA	NA	NA	NA	NA	NA
Unigene28507	2	0.729187	1.40945e-08	0.00107089	0.041	0.009	NA	NA	NA	NA	NA	NA	NA
Unigene28570	2	0.642119	1.41155e-08	0.00107248	0.095	0.035	ADX36428.1/1.2e-236/complement factor B [Apostichopus japonicus]	NA	sp|Q3SYW2|CO2_BOVIN/1.3e-51/Complement C2 OS=Bos taurus OX=9913 GN=C2 PE=2 SV=1	ptep:107454561/1.6e-124/complement factor B-like; K01335 complement factor B [EC:3.4.21.47]	Hs4502397/3.5e-51/[E] KOG3627 Trypsin	SM00032/4.0E-7/Domain abundant in complement control proteins; SUSHI repeat; short complement-like repeat (SCR)	biological_process:GO:0006956//complement activation;cellular_component:GO:0005576//extracellular region;molecular_function:GO:0004252//serine-type endopeptidase activity;
CL7190.Contig4	2	1.13563	1.41642e-08	0.00107618	0.089	0.032	PIK62827.1/0.0e+00/hypothetical protein BSL78_00278, partial [Apostichopus japonicus]	NA	sp|Q6BEA0|PLXA4_DANRE/2.0e-119/Plexin-A4 OS=Danio rerio OX=7955 GN=plxna4 PE=2 SV=1	aplc:110987194/3.7e-169/plexin-B-like; K06820 plexin A	7304364/6.8e-122/[T] KOG3610 Plexins (functional semaphorin receptors)	PTHR22625/5.7E-286/--	cellular_component:GO:0016021//integral component of membrane;molecular_function:GO:0017154//semaphorin receptor activity;
CL9457.Contig7	2	0.690799	1.41956e-08	0.00107857	0.074	0.024	NA	NA	NA	NA	NA	NA	NA
Unigene52790	2	0.795996	1.42081e-08	0.00107952	0.054	0.014	PIK48188.1/4.5e-139/hypothetical protein BSL78_14931 [Apostichopus japonicus]	XM_030983197.1/0.0/PREDICTED: Strongylocentrotus purpuratus palmitoyl-protein thioesterase 1 (LOC587708), mRNA	sp|P45479|PPT1_RAT/2.9e-108/Palmitoyl-protein thioesterase 1 OS=Rattus norvegicus OX=10116 GN=Ppt1 PE=1 SV=1	aplc:110985522/5.0e-119/palmitoyl-protein thioesterase 1-like; K01074 palmitoyl-protein thioesterase [EC:3.1.2.22]	Hs4506031/5.1e-107/[IO] KOG2541 Palmitoyl protein thioesterase	PR00414/5.57E-55/Palmitoyl protein thioesterase signature	biological_process:GO:0002084//protein depalmitoylation;molecular_function:GO:0008474//palmitoyl-(protein) hydrolase activity;
CL5146.Contig1	2	0.611589	1.42446e-08	0.00108229	0.054	0.014	OWF47076.1/4.1e-10/ATP synthase subunit epsilon, mitochondrial [Mizuhopecten yessoensis]	NA	sp|Q9VXN2|SUN_DROME/2.0e-06/Protein stunted OS=Drosophila melanogaster OX=7227 GN=sun PE=1 SV=1	tca:658713/5.8e-09/sun, GLEAN_03214; stunted; K02135 F-type H+-transporting ATPase subunit epsilon	7299301/4.4e-08/[C] KOG3495 Mitochondrial F1F0-ATP synthase, subunit epsilon/ATP15	NA	biological_process:GO:0015986//ATP synthesis coupled proton transport;cellular_component:GO:0000275//mitochondrial proton-transporting ATP synthase complex, catalytic sector F(1);molecular_function:GO:0046933//proton-transporting ATP synthase activity, rotational mechanism;
Unigene148	2	0.643371	1.43357e-08	0.00108921	0.045	0.01	NA	NA	NA	NA	NA	NA	NA
Unigene39992	2	1.22819	1.44234e-08	0.00109588	0.032	0.005	PIK38485.1/2.5e-228/hypothetical protein BSL78_24682 [Apostichopus japonicus]	NA	sp|Q80U56|AVL9_MOUSE/7.7e-70/Late secretory pathway protein AVL9 homolog OS=Mus musculus OX=10090 GN=Avl9 PE=1 SV=2	pvt:110085322/5.5e-10/dentin sialophosphoprotein-like; K23573 dentin sialophosphoprotein	7292900/4.1e-57/[S] KOG3823 Uncharacterized conserved protein	PTHR31017:SF1/3.9E-189/--	NA
Unigene12197	2	2.22688	1.44776e-08	0.0011	0.032	0.005	PIK47152.1/1.7e-93/hypothetical protein BSL78_16003 [Apostichopus japonicus]	NA	sp|Q8IIG7|YPF05_PLAF7/2.8e-10/Uncharacterized protein PF11_0207 OS=Plasmodium falciparum (isolate 3D7) OX=36329 GN=PF11_0207 PE=1 SV=2	lhu:105667628/4.2e-09/PERQ amino acid-rich with GYF domain-containing protein 2; K18730 PERQ amino acid-rich with GYF domain-containing protein	Hs5174701/2.7e-07/[T] KOG0579 Ste20-like serine/threonine protein kinase	NA	molecular_function:GO:0046872//metal ion binding;GO:0008270//zinc ion binding;
CL6698.Contig2	2	2.60173	1.4478e-08	0.00110002	0.028	0.004	XP_010838909.1/1.1e-07/PREDICTED: dolichyl-diphosphooligosaccharide--protein glycosyltransferase subunit 4 [Bison bison bison]	NA	sp|B0BLS0|OST4_RAT/2.4e-09/Dolichyl-diphosphooligosaccharide--protein glycosyltransferase subunit 4 OS=Rattus norvegicus OX=10116 GN=Ost4 PE=3 SV=1	NA	NA	NA	NA
CL6698.Contig4	2	2.60173	1.4478e-08	0.00110002	0.028	0.004	XP_010838909.1/9.4e-08/PREDICTED: dolichyl-diphosphooligosaccharide--protein glycosyltransferase subunit 4 [Bison bison bison]	NA	sp|B0BLS0|OST4_RAT/2.1e-09/Dolichyl-diphosphooligosaccharide--protein glycosyltransferase subunit 4 OS=Rattus norvegicus OX=10116 GN=Ost4 PE=3 SV=1	NA	NA	NA	NA
Unigene8556	2	2.81888	1.46028e-08	0.00110951	0.03	0.005	NA	NA	NA	NA	NA	NA	NA
Unigene46002	2	0.523973	1.46124e-08	0.00111024	0.074	0.024	NA	NA	NA	NA	NA	NA	NA
CL2428.Contig62	2	0.852113	1.4614e-08	0.00111036	0.032	0.005	PIK54815.1/2.3e-146/hypothetical protein BSL78_08337 [Apostichopus japonicus]	XM_013211917.1/0.0/PREDICTED: Biomphalaria glabrata UPF0396 protein CG6066-like (LOC106055599), mRNA	sp|Q8N5F7|NKAP_HUMAN/4.7e-72/NF-kappa-B-activating protein OS=Homo sapiens OX=9606 GN=NKAP PE=1 SV=1	dgt:114535387/4.6e-22/serine/arginine repetitive matrix protein 1-like isoform X1; K13171 serine/arginine repetitive matrix protein 1	Hs13375676/1.2e-72/[S] KOG2812 Uncharacterized conserved protein	PF06047/3.5E-48/Ras-induced vulval development antagonist	biological_process:GO:0045892//negative regulation of transcription, DNA-templated;molecular_function:GO:0003682//chromatin binding;
Unigene15816	2	0.623278	1.47278e-08	0.00111901	0.041	0.009	XP_792505.4/5.5e-155/probable isocitrate dehydrogenase [NAD] subunit alpha, mitochondrial [Strongylocentrotus purpuratus]	XM_026819794.1/0.0/PREDICTED: Ceratina calcarata probable isocitrate dehydrogenase [NAD] subunit alpha, mitochondrial (LOC108632565), transcript variant X3, mRNA	sp|Q9VWH4|IDH3A_DROME/6.3e-137/Probable isocitrate dehydrogenase [NAD] subunit alpha, mitochondrial OS=Drosophila melanogaster OX=7227 GN=Idh3a PE=2 SV=1	sko:100367607/1.1e-144/probable isocitrate dehydrogenase [NAD] subunit alpha, mitochondrial-like; K00030 isocitrate dehydrogenase (NAD+) [EC:1.1.1.41]	7293593/4.5e-137/[E] KOG0785 Isocitrate dehydrogenase, alpha subunit	PF00180/9.8E-99/Isocitrate/isopropylmalate dehydrogenase	NA
CL4263.Contig6	2	1.18992	1.47793e-08	0.00112292	0.032	0.005	XP_021351404.1/3.3e-28/probable small nuclear ribonucleoprotein G [Mizuhopecten yessoensis] >XP_033756362.1 probable small nuclear ribonucleoprotein G [Pecten maximus]	XM_002114580.1/0.0/Trichoplax adhaerens expressed hypothetical protein (TRIADDRAFT_38015), partial mRNA	sp|P62309|RUXG_MOUSE/3.5e-27/Small nuclear ribonucleoprotein G OS=Mus musculus OX=10090 GN=Snrpg PE=1 SV=1	myi:110449100/3.9e-29/probable small nuclear ribonucleoprotein G; K11099 small nuclear ribonucleoprotein G	Hs4507133/2.5e-27/[A] KOG1780 Small Nuclear ribonucleoprotein G	PF01423/1.5E-20/LSM domain	biological_process:GO:0000398//mRNA splicing, via spliceosome;GO:0000387//spliceosomal snRNP assembly;cellular_component:GO:0005685//U1 snRNP;GO:0097526//spliceosomal tri-snRNP complex;GO:0034719//SMN-Sm protein complex;GO:0005686//U2 snRNP;GO:0005687//U4 snRNP;GO:0071013//catalytic step 2 spliceosome;GO:0071004//U2-type prespliceosome;GO:1990904//ribonucleoprotein complex;GO:0005682//U5 snRNP;GO:0043186//P granule;GO:0071011//precatalytic spliceosome;GO:0005689//U12-type spliceosomal complex;molecular_function:GO:0003723//RNA binding;
Unigene24462	2	0.894951	1.47836e-08	0.00112325	0.054	0.014	NA	NA	NA	NA	NA	NA	NA
Unigene56415	2	1.63248	1.48153e-08	0.00112566	0.028	0.004	NA	NA	NA	NA	NA	NA	NA
Unigene34148	2	1.97058	1.48626e-08	0.00112925	0.032	0.005	NA	XM_030975025.1/0.0/PREDICTED: Strongylocentrotus purpuratus uncharacterized LOC115920065 (LOC115920065), mRNA	NA	NA	NA	NA	NA
Unigene19833	2	0.831448	1.48855e-08	0.00113099	0.076	0.025	NA	NA	NA	NA	NA	NA	NA
Unigene13825	2	1.67621	1.48905e-08	0.00113137	0.032	0.005	PIK41554.1/3.9e-137/putative suppressor of G2 allele of SKP1-like [Apostichopus japonicus]	NA	sp|Q2KIK0|SGT1_BOVIN/2.0e-79/Protein SGT1 homolog OS=Bos taurus OX=9913 GN=SUGT1 PE=2 SV=1	lak:106175606/2.0e-90/protein SGT1 homolog; K12795 suppressor of G2 allele of SKP1	Hs5730041_2/9.1e-58/[T] KOG1309 Suppressor of G2 allele of skp1	PS50005/8.408/TPR repeat profile.	NA
CL9318.Contig1	2	2.34708	1.49087e-08	0.00113275	0.028	0.004	AMR60824.1/1.5e-124/beta-integrin [Apostichopus japonicus]	NA	sp|Q6GR45|IF6_XENLA/3.2e-116/Eukaryotic translation initiation factor 6 OS=Xenopus laevis OX=8355 GN=eif6 PE=2 SV=1	dgt:114516953/3.7e-115/eukaryotic translation initiation factor 6; K03264 translation initiation factor 6	Hs4504771/3.9e-116/[J] KOG3185 Translation initiation factor 6 (eIF-6)	PF01912/4.1E-81/eIF-6 family	biological_process:GO:0007229//integrin-mediated signaling pathway;GO:0042256//mature ribosome assembly;GO:0042273//ribosomal large subunit biogenesis;cellular_component:GO:0005737//cytoplasm;GO:0005730//nucleolus;molecular_function:GO:0043022//ribosome binding;GO:0003743//translation initiation factor activity;GO:0043023//ribosomal large subunit binding;
CL9492.Contig11	2	2.70335	1.49235e-08	0.00113387	0.03	0.005	CEL69761.1/2.9e-10/TPA: Uncharacterized ATP-dependent helicase [Neospora caninum Liverpool]	NA	sp|P14328|SP96_DICDI/4.6e-10/Spore coat protein SP96 OS=Dictyostelium discoideum OX=44689 GN=cotA PE=4 SV=2	ola:111947718/3.1e-09/LOW QUALITY PROTEIN: uncharacterized protein DDB_G0271670-like; K23573 dentin sialophosphoprotein	SPBC3D6.14c/6.2e-09/[GO] KOG4157 beta-1,6-N-acetylglucosaminyltransferase, contains WSC domain	PTHR21594/3.0E-41/--	molecular_function:GO:0005524//ATP binding;GO:0004386//helicase activity;
CL7614.Contig2	2	0.841591	1.50895e-08	0.00114648	0.054	0.014	PIK55158.1/4.5e-06/hypothetical protein BSL78_07888 [Apostichopus japonicus]	NA	NA	NA	NA	NA	NA
Unigene25550	2	1.58356	1.51721e-08	0.00115276	0.032	0.005	NA	NA	NA	NA	NA	NA	NA
CL803.Contig9	2	1.155	1.52006e-08	0.00115492	0.032	0.005	XP_030855000.1/4.6e-196/HHIP-like protein 2 [Strongylocentrotus purpuratus]	NA	sp|Q9D2G9|HIPL2_MOUSE/4.7e-158/HHIP-like protein 2 OS=Mus musculus OX=10090 GN=Hhipl2 PE=2 SV=2	asn:102379291/6.8e-160/HHIP-like protein 2 isoform X3; K15212 TATA box-binding protein-associated factor RNA polymerase I subunit A	Hs13376072/3.2e-121/[T] TWOG0158 Hedgehog-interacting protein and related proteins	PF03024/4.6E-12/Folate receptor family	NA
Unigene21870	2	1.86704	1.52558e-08	0.00115912	0.028	0.004	PIK57737.1/9.4e-32/putative development-specific protein LVN1.2 isoform X2 [Apostichopus japonicus]	NA	sp|P15262|LVN1_LYTVA/1.2e-09/Development-specific protein LVN1.2 OS=Lytechinus variegatus OX=7654 PE=2 SV=1	NA	NA	PTHR10697/4.2E-24/--	biological_process:GO:0007160//cell-matrix adhesion;cellular_component:GO:0005576//extracellular region;molecular_function:GO:0005509//calcium ion binding;
Unigene17321	2	2.56691	1.52812e-08	0.00116105	0.03	0.005	NA	NA	NA	NA	NA	NA	NA
Unigene37189	2	0.734922	1.52846e-08	0.00116131	0.076	0.025	PIK53118.1/9.5e-79/putative sorting nexin-12-like [Apostichopus japonicus]	XM_012364306.1/0.0/PREDICTED: Linepithema humile sorting nexin-12 (LOC105670667), mRNA	sp|Q9UMY4|SNX12_HUMAN/7.9e-67/Sorting nexin-12 OS=Homo sapiens OX=9606 GN=SNX12 PE=1 SV=4	aplc:110978843/4.3e-76/sorting nexin-3-like; K17918 sorting nexin-3/12	7299654/4.9e-71/[U] KOG2527 Sorting nexin SNX11	SM00312/1.4E-31/PhoX homologous domain, present in p47phox and p40phox.	molecular_function:GO:0035091//phosphatidylinositol binding;
CL9646.Contig7	2	0.681415	1.54212e-08	0.00117169	0.104	0.041	XP_033625758.1/0.0e+00/piezo-type mechanosensitive ion channel component 2-like [Asterias rubens]	LR132000.1/0.0/Gouania willdenowi genome assembly, chromosome: 6	sp|Q0KL00|PIEZ1_RAT/3.5e-206/Piezo-type mechanosensitive ion channel component 1 OS=Rattus norvegicus OX=10116 GN=Piezo1 PE=1 SV=3	spu:590159/0.0e+00/piezo-type mechanosensitive ion channel component 1 isoform X1; K22128 piezo-type mechanosensitive ion channel component 1/2	Hs7662014/6.1e-189/[S] KOG1893 Uncharacterized conserved protein	PTHR13167/0.0/--	NA
Unigene16666	2	0.736744	1.54229e-08	0.00117182	0.065	0.02	PIK36719.1/1.4e-48/putative Williams-Beuren syndrome chromosomal region 27 protein-like [Apostichopus japonicus]	NA	sp|Q8N6F8|MET27_HUMAN/6.4e-11/Methyltransferase-like protein 27 OS=Homo sapiens OX=9606 GN=METTL27 PE=1 SV=2	NA	Hs18567986/4.6e-11/[R] KOG1541 Predicted protein carboxyl methylase	PTHR10108:SF759/3.6E-22/--	molecular_function:GO:0008168//methyltransferase activity;
CL5425.Contig3	2	1.63063	1.54326e-08	0.00117256	0.03	0.005	NA	NA	NA	NA	NA	NA	NA
Unigene22845	2	1.81262	1.55132e-08	0.00117868	0.028	0.004	XP_002742150.1/4.4e-84/PREDICTED: elongation factor 1-beta-like [Saccoglossus kowalevskii]	XM_015645342.3/0.0/PREDICTED: Parus major calsequestrin 2 (CASQ2), mRNA	sp|Q6DET9|EF1B_XENTR/4.5e-75/Elongation factor 1-beta OS=Xenopus tropicalis OX=8364 GN=eef1b PE=2 SV=3	sko:100371190/5.0e-85/elongation factor 1-beta-like; K03232 elongation factor 1-beta	Hs4503477/3.0e-73/[K] KOG1668 Elongation factor 1 beta/delta chain	PF00736/1.7E-32/EF-1 guanine nucleotide exchange domain	NA
Unigene24135	2	1.59534	1.55132e-08	0.00117868	0.028	0.004	PIK48142.1/0.0e+00/putative leucine--tRNA ligase, cytoplasmic-like [Apostichopus japonicus]	XM_020163923.1/0.0/PREDICTED: Castor canadensis leucine--tRNA ligase, cytoplasmic (LOC109686559), mRNA	sp|Q5R614|SYLC_PONAB/0.0e+00/Leucine--tRNA ligase, cytoplasmic OS=Pongo abelii OX=9601 GN=LARS1 PE=2 SV=1	aplc:110975903/0.0e+00/leucine--tRNA ligase, cytoplasmic-like isoform X1; K01869 leucyl-tRNA synthetase [EC:6.1.1.4]	Hs21918887/0.0e+00/[J] KOG0437 Leucyl-tRNA synthetase	PTHR11946/0.0/--	biological_process:GO:0006429//leucyl-tRNA aminoacylation;molecular_function:GO:0004823//leucine-tRNA ligase activity;GO:0005524//ATP binding;GO:0002161//aminoacyl-tRNA editing activity;
CL9143.Contig4	2	0.753193	1.55492e-08	0.00118141	0.056	0.015	PIK61192.1/0.0e+00/putative coronin-7-like [Apostichopus japonicus]	NA	sp|Q0V8F1|CORO7_BOVIN/1.3e-206/Coronin-7 OS=Bos taurus OX=9913 GN=CORO7 PE=2 SV=1	aplc:110984410/6.5e-262/coronin-7-like; K18619 coronin-7	Hs13375690/8.0e-203/[Z] KOG1445 Tumor-specific antigen (contains WD repeats)	PS50294/25.022/Trp-Asp (WD) repeats circular profile.	cellular_component:GO:0005794//Golgi apparatus;
Unigene42562	2	1.07293	1.55782e-08	0.00118361	0.028	0.004	NA	NA	NA	NA	NA	NA	NA
Unigene13872	2	2.15694	1.56108e-08	0.00118609	0.028	0.004	PIK47112.1/1.6e-111/hypothetical protein BSL78_16008 [Apostichopus japonicus]	NA	sp|Q5BLE2|MIGA2_DANRE/3.0e-67/Mitoguardin 2 OS=Danio rerio OX=7955 GN=miga2 PE=2 SV=1	NA	7290930/1.8e-61/[S] KOG3831 Uncharacterized conserved protein	PTHR21508/9.6E-137/--	biological_process:GO:0008053//mitochondrial fusion;cellular_component:GO:0016021//integral component of membrane;
CL7693.Contig2	2	2.12391	1.56163e-08	0.00118651	0.03	0.005	XP_029114867.1/1.6e-74/mucin-2-like, partial [Scleropages formosus]	NA	sp|P98088|MUC5A_HUMAN/7.1e-45/Mucin-5AC OS=Homo sapiens OX=9606 GN=MUC5AC PE=1 SV=4	sfm:108931447/2.3e-70/mucin-2-like; K10955 mucin-2	Hs4505285/4.8e-43/[WV] KOG1216 von Willebrand factor and related coagulation proteins	NA	NA
Unigene5113	2	1.11023	1.56718e-08	0.00119073	0.048	0.011	PIK43001.1/9.5e-126/putative actin-related protein 2/3 complex subunit 2 [Apostichopus japonicus]	NA	sp|Q3MHR7|ARPC2_BOVIN/9.9e-125/Actin-related protein 2/3 complex subunit 2 OS=Bos taurus OX=9913 GN=ARPC2 PE=1 SV=1	aplc:110976820/1.6e-125/actin-related protein 2/3 complex subunit 2-like; K05758 actin related protein 2/3 complex, subunit 2	Hs5031599/2.1e-124/[Z] KOG2826 Actin-related protein Arp2/3 complex, subunit ARPC2	PF04045/1.2E-100/Arp2/3 complex, 34 kD subunit p34-Arc	biological_process:GO:0034314//Arp2/3 complex-mediated actin nucleation;GO:0030041//actin filament polymerization;cellular_component:GO:0005885//Arp2/3 protein complex;GO:0005737//cytoplasm;molecular_function:GO:0003779//actin binding;
CL10206.Contig5	2	1.75782	1.56762e-08	0.00119106	0.028	0.004	PIK39728.1/6.3e-88/putative lysosomal-associated transmembrane protein 4A [Apostichopus japonicus]	NA	sp|Q60961|LAP4A_MOUSE/2.8e-21/Lysosomal-associated transmembrane protein 4A OS=Mus musculus OX=10090 GN=Laptm4a PE=1 SV=1	aplc:110980824/7.3e-65/lysosomal-associated transmembrane protein 4A-like; K12387 lysosomal-associated transmembrane protein	Hs7661916/4.4e-21/[F] LSE2852 H Membrane nucleoside transporter	PF03821/1.7E-5/Golgi 4-transmembrane spanning transporter	cellular_component:GO:0016021//integral component of membrane;
CL8027.Contig5	2	1.76852	1.5678e-08	0.0011912	0.03	0.005	PIK50243.1/1.4e-283/hypothetical protein BSL78_12898 [Apostichopus japonicus]	XM_033986917.1/0.0/PREDICTED: Periophthalmus magnuspinnatus malic enzyme 3, NADP(+)-dependent, mitochondrial (me3), mRNA	sp|P40927|MAOX_COLLI/6.7e-208/NADP-dependent malic enzyme OS=Columba livia OX=8932 GN=ME1 PE=1 SV=1	aplc:110974505/1.1e-237/NADP-dependent malic enzyme-like isoform X1; K00029 malate dehydrogenase (oxaloacetate-decarboxylating)(NADP+) [EC:1.1.1.40]	Hs4505143/3.7e-200/[C] KOG1257 NADP+-dependent malic enzyme	PTHR23406/0.0/--	molecular_function:GO:0004471//malate dehydrogenase (decarboxylating) (NAD+) activity;GO:0046872//metal ion binding;GO:0051287//NAD binding;
CL10920.Contig2	2	2.185	1.5709e-08	0.00119355	0.028	0.004	NA	NA	NA	NA	NA	NA	NA
Unigene18632	2	0.575562	1.57495e-08	0.00119663	0.082	0.028	NA	NA	NA	NA	NA	NA	NA
Unigene32342	2	0.755127	1.58807e-08	0.0012066	0.056	0.015	NA	NA	NA	NA	NA	NA	NA
Unigene25507	2	2.10586	1.59072e-08	0.00120861	0.028	0.004	NA	NA	NA	NA	NA	NA	NA
CL1019.Contig3	2	1.0541	1.60029e-08	0.00121589	0.063	0.018	XP_022094892.1/2.8e-43/actin-related protein 2/3 complex subunit 5-like [Acanthaster planci]	NA	sp|Q641B9|APC5C_XENLA/3.7e-37/Actin-related protein 2/3 complex subunit 5-C OS=Xenopus laevis OX=8355 GN=arpc5-c PE=2 SV=1	aplc:110981562/3.3e-44/actin-related protein 2/3 complex subunit 5-like; K05754 actin related protein 2/3 complex, subunit 5	Hs5031593/1.9e-35/[Z] KOG3380 Actin-related protein Arp2/3 complex, subunit ARPC5	NA	biological_process:GO:0016477//cell migration;GO:0034314//Arp2/3 complex-mediated actin nucleation;cellular_component:GO:0005885//Arp2/3 protein complex;GO:0005737//cytoplasm;molecular_function:GO:0051015//actin filament binding;
CL776.Contig3	2	1.52929	1.60406e-08	0.00121875	0.028	0.004	NA	NA	NA	NA	NA	NA	NA
Unigene110105	2	0.81484	1.60483e-08	0.00121933	0.032	0.005	NA	NA	NA	NA	NA	NA	NA
CL10486.Contig2	2	0.68889	1.60854e-08	0.00122215	0.054	0.014	PIK61503.1/7.9e-52/putative ribosome-binding factor A, mitochondrial [Apostichopus japonicus]	KP307923.1/0.0/Stichopus monotuberculatus calmodulin gene, complete cds	sp|Q6P3B9|RBFA_MOUSE/2.8e-19/Putative ribosome-binding factor A, mitochondrial OS=Mus musculus OX=10090 GN=Rbfa PE=2 SV=1	NA	Hs13376185/6.1e-16/[R] KOG4700 Uncharacterized homolog of ribosome-binding factor A	PF02033/5.1E-14/Ribosome-binding factor A	biological_process:GO:0006364//rRNA processing;
Unigene26412	2	1.30237	1.61391e-08	0.00122623	0.048	0.011	PIK45913.1/1.9e-48/hypothetical protein BSL78_17222 [Apostichopus japonicus]	NA	sp|Q25532|VATG_MANSE/4.8e-33/V-type proton ATPase subunit G OS=Manduca sexta OX=7130 PE=3 SV=1	aplc:110981586/2.5e-40/V-type proton ATPase subunit G 2-like; K02152 V-type H+-transporting ATPase subunit G	Hs18497300/5.4e-31/[C] KOG1772 Vacuolar H+-ATPase V1 sector, subunit G	PF03179/4.2E-33/Vacuolar (H+)-ATPase G subunit	biological_process:GO:1902600//proton transmembrane transport;cellular_component:GO:0016471//vacuolar proton-transporting V-type ATPase complex;molecular_function:GO:0042626//ATPase-coupled transmembrane transporter activity;
Unigene16580	2	1.24736	1.61617e-08	0.00122795	0.048	0.011	PIK59215.1/4.0e-95/putative G-protein coupled receptor [Apostichopus japonicus]	NA	sp|G5ECX0|LPLT2_CAEEL/3.9e-36/Latrophilin-like protein LAT-2 OS=Caenorhabditis elegans OX=6239 GN=lat-2 PE=2 SV=1	aplc:110986402/1.6e-77/uncharacterized protein LOC110986402; K08455 adhesion G-protein coupled receptor G4	CE23504_1/2.8e-36/[T] KOG4193 G protein-coupled receptors	PR00261/1.16E-9/Low density lipoprotein (LDL) receptor signature	biological_process:GO:0007166//cell surface receptor signaling pathway;cellular_component:GO:0016021//integral component of membrane;molecular_function:GO:0004930//G protein-coupled receptor activity;
Unigene3536	2	1.04251	1.62048e-08	0.00123123	0.058	0.016	XP_030850861.1/2.4e-122/transmembrane protein 135 isoform X1 [Strongylocentrotus purpuratus]	NA	sp|Q3ZBE6|TM135_BOVIN/3.7e-93/Transmembrane protein 135 OS=Bos taurus OX=9913 GN=TMEM135 PE=2 SV=1	NA	Hs12597667/2.6e-64/[S] KOG1398 Uncharacterized conserved protein	PTHR12459/4.1E-146/--	NA
Unigene15734	2	0.59269	1.62121e-08	0.00123178	0.03	0.005	PIK61847.1/3.0e-176/putative STAM-binding protein-like A [Apostichopus japonicus]	LR633947.1/0.0/Gadus morhua genome assembly, chromosome: 5	sp|Q5RG44|CRACD_DANRE/4.0e-13/Capping protein inhibiting regulator of actin dynamics OS=Danio rerio OX=7955 GN=crad PE=3 SV=3	aplc:110973938/4.0e-125/STAM-binding protein-like A; K11866 STAM-binding protein [EC:3.4.19.12]	Hs5453545/2.4e-89/[T] KOG2880 SMAD6 interacting protein AMSH, contains JAB/MPN/Mov34 domain	SM00232/1.6E-14/JAB/MPN domain	NA
CL3917.Contig3	2	2.38102	1.62141e-08	0.00123193	0.043	0.01	PIK48389.1/5.4e-38/hypothetical protein BSL78_14749 [Apostichopus japonicus]	NA	NA	NA	NA	SM00737/7.5E-12/Domain involved in innate immunity and lipid metabolism.	NA
Unigene29956	2	1.32214	1.62429e-08	0.00123412	0.028	0.004	XP_026122729.1/2.0e-32/NEDD8-like [Carassius auratus]	XM_026432327.1/0.0/PREDICTED: Frankliniella occidentalis NEDD8 (LOC113213299), mRNA	sp|P0CG51|UBB_RAT/2.8e-20/Polyubiquitin-B OS=Rattus norvegicus OX=10116 GN=Ubb PE=1 SV=1	crg:105348876/2.6e-32/NEDD8; K12158 ubiquitin-like protein Nedd8	SPBC12D12.08c/1.2e-28/[DO] KOG0005 Ubiquitin-like protein	NA	NA
Unigene38784	2	1.76089	1.62441e-08	0.00123421	0.03	0.005	NA	BX296525.5/0.0/Zebrafish DNA sequence from clone CH211-252F24 in linkage group 10, complete sequence	NA	NA	NA	NA	NA
CL11737.Contig7	2	1.34981	1.62751e-08	0.00123657	0.048	0.011	XP_033625611.1/6.1e-12/collectin-12-like [Asterias rubens]	NA	sp|B4XT08|SLB9_MACLB/1.9e-07/Snaclec B9 OS=Macrovipera lebetina OX=8709 PE=2 SV=1	npr:108801714/1.5e-07/hepatic lectin-like; K10061 C-type lectin superfamily 4 member G	Hs7657291/1.4e-07/[TV] KOG4297 C-type lectin	SM00034/1.8E-22/C-type lectin (CTL) or carbohydrate-recognition domain (CRD)	molecular_function:GO:0030246//carbohydrate binding;
Unigene27368	2	1.24412	1.62761e-08	0.00123664	0.03	0.005	PIK48942.1/1.6e-86/putative serine/threonine-protein kinase mos-like [Apostichopus japonicus]	NA	sp|Q9GRC0|MOS_PATPE/2.0e-59/Serine/threonine-protein kinase mos OS=Patiria pectinifera OX=7594 GN=mos PE=1 SV=1	aplc:110979605/2.3e-58/serine/threonine-protein kinase mos-like; K04367 proto-oncogene serine/threonine-protein kinase mos [EC:2.7.11.1]	Hs4885489/2.2e-31/[T] KOG0192 Tyrosine kinase specific for activated (GTP-bound) p21cdc42Hs	PS50011/27.99/Protein kinase domain profile.	biological_process:GO:0007147//female meiosis II;GO:0045930//negative regulation of mitotic cell cycle;GO:0007292//female gamete generation;molecular_function:GO:0004709//MAP kinase kinase kinase activity;GO:0004674//protein serine/threonine kinase activity;GO:0005524//ATP binding;
Unigene12884	2	1.17979	1.62806e-08	0.00123698	0.063	0.018	NA	LR792562.1/0.0/Pseudochaenichthys georgianus genome assembly, chromosome: 17	NA	NA	NA	NA	NA
Unigene6114	2	0.531221	1.63964e-08	0.00124578	0.054	0.014	PIK41203.1/7.2e-171/hypothetical protein BSL78_21955 [Apostichopus japonicus]	NA	NA	myi:110460806/4.5e-117/uncharacterized protein LOC110460806; K13172 serine/arginine repetitive matrix protein 2	NA	PTHR14187/2.0E-38/--	NA
Unigene43997	2	1.43356	1.64695e-08	0.00125134	0.03	0.005	PIK33840.1/3.8e-64/hypothetical protein BSL78_29346 [Apostichopus japonicus] >PIK42652.1 hypothetical protein BSL78_20504 [Apostichopus japonicus]	XM_033991088.1/0.0/PREDICTED: Periophthalmus magnuspinnatus splicing factor 3b, subunit 6 (sf3b6), transcript variant X2, mRNA	sp|P59708|SF3B6_MOUSE/3.1e-52/Splicing factor 3B subunit 6 OS=Mus musculus OX=10090 GN=Sf3b6 PE=1 SV=1	aplc:110978311/3.6e-59/splicing factor 3B subunit 6-like; K12833 pre-mRNA branch site protein p14	Hs7706326/2.2e-52/[R] KOG0114 Predicted RNA-binding protein (RRM superfamily)	SM00360/9.4E-17/RNA recognition motif	molecular_function:GO:0003723//RNA binding;
CL10466.Contig11	2	1.24947	1.6502e-08	0.0012538	0.03	0.005	NA	NA	NA	NA	NA	SM00409/2.1E-4/Immunoglobulin	NA
CL348.Contig1	2	0.507793	1.65439e-08	0.00125699	0.063	0.018	KAF5276885.1/2.9e-43/hypothetical protein FQA39_LY06436 [Lamprigera yunnana]	XM_013496562.1/0.0/Eimeria mitis hypothetical protein partial mRNA	sp|E9Q743|CF251_MOUSE/1.6e-30/Cilia- and flagella-associated protein 251 OS=Mus musculus OX=10090 GN=Wdr66 PE=1 SV=1	tru:115252288/1.4e-37/uncharacterized protein DDB_G0271670-like; K23573 dentin sialophosphoprotein	Hs4885513/3.8e-23/[R] LSE0089 H Neurofilament	NA	NA
CL11213.Contig10	2	1.03549	1.65968e-08	0.00126101	0.048	0.011	PIK48796.1/5.2e-155/hypothetical protein BSL78_14334 [Apostichopus japonicus]	LR633947.1/0.0/Gadus morhua genome assembly, chromosome: 5	sp|Q9GLV6|DDX58_PIG/7.0e-69/Antiviral innate immune response receptor RIG-I OS=Sus scrofa OX=9823 GN=DDX58 PE=2 SV=1	lak:106159386/1.9e-93/probable ATP-dependent RNA helicase DHX58 isoform X1; K12646 ATP-dependent RNA helicase DDX58 [EC:3.6.4.13]	Hs7657516/1.9e-68/[R] KOG0354 DEAD-box like helicase	PF16739/5.5E-7/Caspase recruitment domain	molecular_function:GO:0003677//DNA binding;GO:0016787//hydrolase activity;GO:0005524//ATP binding;GO:0004386//helicase activity;GO:0003676//nucleic acid binding;
Unigene38271	2	1.57277	1.67566e-08	0.00127315	0.039	0.008	NA	NA	NA	NA	NA	NA	NA
CL9397.Contig7	2	0.673149	1.67939e-08	0.00127598	0.069	0.022	PIK54743.1/7.8e-84/putative thioredoxin-related transmembrane protein 1 [Apostichopus japonicus]	NA	sp|Q0Z7W6|TMX1_BOVIN/3.4e-65/Thioredoxin-related transmembrane protein 1 OS=Bos taurus OX=9913 GN=TMX1 PE=2 SV=1	hmg:100199716/1.8e-32/thioredoxin-related transmembrane protein 1-like; K16458 centrosomal protein CEP104	Hs13559516/4.6e-64/[OC] KOG0913 Thiol-disulfide isomerase and thioredoxin	PF00085/1.2E-19/Thioredoxin	biological_process:GO:0045454//cell redox homeostasis;cellular_component:GO:0016021//integral component of membrane;
CL1436.Contig1	2	1.83493	1.68322e-08	0.0012789	0.043	0.01	XP_030647148.1/1.5e-50/endothelial differentiation-related factor 1 homolog isoform X1 [Chanos chanos]	NA	sp|Q9JMG1|EDF1_MOUSE/9.9e-52/Endothelial differentiation-related factor 1 OS=Mus musculus OX=10090 GN=Edf1 PE=1 SV=1	pov:109626547/2.3e-51/edf1; endothelial differentiation-related factor 1; K03627 putative transcription factor	Hs4503453/2.0e-51/[K] KOG3398 Transcription factor MBF1	SM00530/2.7E-9/Helix-turn-helix XRE-family like proteins	molecular_function:GO:0003677//DNA binding;
CL4449.Contig4	2	1.24747	1.69719e-08	0.00128951	0.048	0.011	NA	NA	NA	NA	NA	NA	NA
Unigene27560	2	0.549357	1.70613e-08	0.0012963	0.071	0.023	NA	NA	NA	NA	NA	NA	NA
Unigene7648	2	0.722043	1.7077e-08	0.00129749	0.028	0.004	PIK60438.1/3.5e-22/hypothetical protein BSL78_02619, partial [Apostichopus japonicus]	NA	NA	aplc:110981981/3.1e-15/uncharacterized protein LOC110981981; K22190 membrane-spanning 4-domains subfamily A member 3/4/8/12/15/18	NA	PTHR23320/5.8E-21/--	cellular_component:GO:0016021//integral component of membrane;
Unigene36209	2	1.12703	1.71626e-08	0.001304	0.048	0.011	NA	NA	NA	NA	NA	NA	NA
Unigene15430	2	1.52076	1.71686e-08	0.00130445	0.039	0.008	XP_033639796.1/1.6e-183/serine/threonine-protein kinase OSR1-like [Asterias rubens]	XM_010357248.2/0.0/PREDICTED: Rhinopithecus roxellana oxidative stress responsive kinase 1 (OXSR1), transcript variant X1, mRNA	sp|Q9Z1W9|STK39_MOUSE/4.9e-174/STE20/SPS1-related proline-alanine-rich protein kinase OS=Mus musculus OX=10090 GN=Stk39 PE=1 SV=1	spu:586192/1.0e-182/Ste20-like protein kinase; K08835 serine/threonine-protein kinase OSR1/STK39 [EC:2.7.11.1]	Hs7019543/2.7e-174/[T] KOG0582 Ste20-like serine/threonine protein kinase	PF12202/1.5E-9/Oxidative-stress-responsive kinase 1 C terminal	biological_process:GO:0035556//intracellular signal transduction;molecular_function:GO:0004674//protein serine/threonine kinase activity;GO:0005524//ATP binding;
Unigene50755	2	1.19624	1.71964e-08	0.00130656	0.039	0.008	XP_003726799.2/2.9e-31/uncharacterized protein LOC100888644 [Strongylocentrotus purpuratus]	NA	NA	NA	NA	PF00008/5.5E-5/EGF-like domain	NA
Unigene55098	2	2.09702	1.72398e-08	0.00130986	0.043	0.01	XP_022080689.1/2.2e-58/TWiK family of potassium channels protein 7-like [Acanthaster planci]	NA	sp|P34410|TWK7_CAEEL/2.4e-22/TWiK family of potassium channels protein 7 OS=Caenorhabditis elegans OX=6239 GN=twk-7 PE=3 SV=3	cel:CELE_C52B9.6/5.0e-31/twk-28; TWiK family of potassium channels; K05323 potassium channel subfamily K, invertebrate	CE16939/1.4e-29/[P] KOG1418 Tandem pore domain K+ channel	PR01333/2.3E-16/Two pore domain K+ channel signature	cellular_component:GO:0016021//integral component of membrane;molecular_function:GO:0005267//potassium channel activity;
Unigene10464	2	1.05079	1.72521e-08	0.0013108	0.039	0.008	PIK49720.1/4.7e-307/hypothetical protein BSL78_13396 [Apostichopus japonicus]	NA	sp|A5D7C2|SDA1_BOVIN/7.6e-235/Protein SDA1 homolog OS=Bos taurus OX=9913 GN=SDAD1 PE=2 SV=1	spu:585590/3.0e-258/protein SDA1 homolog; K14856 protein SDA1	Hs8922467/9.7e-208/[DZ] KOG2229 Protein required for actin cytoskeleton organization and cell cycle progression	PF05285/2.7E-60/SDA1	biological_process:GO:0000055//ribosomal large subunit export from nucleus;GO:0030036//actin cytoskeleton organization;GO:0042273//ribosomal large subunit biogenesis;cellular_component:GO:0005730//nucleolus;
Unigene8664	2	0.812586	1.73413e-08	0.00131757	0.056	0.015	PIK57769.1/1.8e-226/hypothetical protein BSL78_05295 [Apostichopus japonicus]	LR699099.1/0.0/Asterias rubens genome assembly, chromosome: 8	sp|Q01705|NOTC1_MOUSE/1.3e-21/Neurogenic locus notch homolog protein 1 OS=Mus musculus OX=10090 GN=Notch1 PE=1 SV=3	crg:105336605/2.5e-71/sushi, von Willebrand factor type A, EGF and pentraxin domain-containing protein 1 isoform X1; K17495 CUB and sushi domain-containing protein	Hs13249344/1.2e-19/[T] KOG1217 Fibrillins and related proteins containing Ca2+-binding EGF-like domains	PS50026/22.302/EGF-like domain profile.	molecular_function:GO:0005509//calcium ion binding;
Unigene10336	2	1.30362	1.75489e-08	0.00133335	0.05	0.012	NA	LR597471.1/0.0/Sphaeramia orbicularis genome assembly, chromosome: 14	NA	NA	NA	NA	NA
Unigene13624	2	1.04762	1.75904e-08	0.0013365	0.039	0.008	XP_022087823.1/1.5e-49/protein PAXX-like [Acanthaster planci] >XP_022087824.1 protein PAXX-like [Acanthaster planci]	NA	sp|Q8K0Y7|PAXX_MOUSE/1.5e-11/Protein PAXX OS=Mus musculus OX=10090 GN=Paxx PE=1 SV=1	NA	NA	PF15384/2.7E-29/PAXX, PAralog of XRCC4 and XLF, also called C9orf142	NA
CL10526.Contig3	2	1.31253	1.76437e-08	0.00134055	0.05	0.012	PIK41727.1/6.2e-11/putative presequence protease, mitochondrial [Apostichopus japonicus]	NA	NA	NA	NA	NA	molecular_function:GO:0004252//serine-type endopeptidase activity;GO:0046872//metal ion binding;GO:0004222//metalloendopeptidase activity;
CL4993.Contig2	2	1.30736	1.77046e-08	0.00134518	0.039	0.008	PIK56804.1/1.1e-281/putative RING finger protein 10-like [Apostichopus japonicus]	XM_033772152.1/0.0/PREDICTED: Asterias rubens RING finger protein 10-like (LOC117290638), transcript variant X2, mRNA	sp|Q08E13|RNF10_BOVIN/2.9e-156/RING finger protein 10 OS=Bos taurus OX=9913 GN=RNF10 PE=2 SV=1	NA	Hs7662653/2.5e-154/[O] KOG2164 Predicted E3 ubiquitin ligase	PTHR12983/5.8E-186/--	NA
CL4508.Contig3	2	1.5907	1.78195e-08	0.0013539	0.039	0.008	PIK34293.1/5.2e-129/putative cAMP-responsive element modulator isoform X3 [Apostichopus japonicus]	NA	sp|P79145|CREM_CANLF/6.7e-62/cAMP-responsive element modulator OS=Canis lupus familiaris OX=9615 GN=CREM PE=2 SV=2	spu:100889197/7.9e-74/cAMP-responsive element modulator isoform X1; K05870 cyclic AMP-responsive element-binding protein 1	Hs8393194/2.1e-62/[K] KOG3584 cAMP response element binding protein and related transcription factors	PF00170/4.4E-19/bZIP transcription factor	cellular_component:GO:0005634//nucleus;molecular_function:GO:0003677//DNA binding;GO:0003700//DNA-binding transcription factor activity;
Unigene50062	2	1.27263	1.78756e-08	0.00135817	0.084	0.03	PIK54598.1/0.0e+00/eukaryotic initiation factor 4G [Apostichopus japonicus]	NA	sp|Q80XI3|IF4G3_MOUSE/4.2e-196/Eukaryotic translation initiation factor 4 gamma 3 OS=Mus musculus OX=10090 GN=Eif4g3 PE=1 SV=2	spu:588274/1.2e-230/eukaryotic translation initiation factor 4 gamma 3 isoform X1; K03260 translation initiation factor 4G	Hs10092601/1.5e-195/[J] KOG0401 Translation initiation factor 4F, ribosome/mRNA-bridging subunit (eIF-4G)	SM00543/8.3E-47/Middle domain of eukaryotic initiation factor 4G (eIF4G)	molecular_function:GO:0003743//translation initiation factor activity;GO:0003729//mRNA binding;
CL1079.Contig3	2	1.01757	1.78783e-08	0.00135838	0.065	0.02	XP_033635744.1/1.1e-174/SR-related and CTD-associated factor 4-like isoform X1 [Asterias rubens]	XM_022239071.1/0.0/PREDICTED: Acanthaster planci splicing factor, arginine/serine-rich 15-like (LOC110981475), transcript variant X2, mRNA	sp|Q6DID3|SCAF8_MOUSE/1.5e-128/SR-related and CTD-associated factor 8 OS=Mus musculus OX=10090 GN=Scaf8 PE=1 SV=1	spu:578790/7.2e-171/SR-related and CTD-associated factor 4; K13191 RNA-binding protein 16	Hs22066990/9.4e-130/[AK] KOG0132 RNA polymerase II C-terminal domain-binding protein RA4, contains RPR and RRM domains	PTHR14124/5.0E-206/--	NA
CL10129.Contig2	2	1.00362	1.80223e-08	0.00136931	0.039	0.008	NA	NA	NA	NA	NA	NA	NA
Unigene60913	2	0.634929	1.80474e-08	0.00137122	0.063	0.018	NA	NA	NA	NA	NA	NA	NA
CL2109.Contig26	2	1.16497	1.81108e-08	0.00137604	0.043	0.01	PIK62387.1/2.3e-114/putative SAP30-binding protein isoform X1 [Apostichopus japonicus]	NA	sp|Q02614|S30BP_MOUSE/8.2e-53/SAP30-binding protein OS=Mus musculus OX=10090 GN=Sap30bp PE=1 SV=2	dpte:113795573/5.4e-15/THO complex subunit 1-like isoform X1; K12878 THO complex subunit 1	Hs9994179/7.7e-53/[K] KOG2959 Transcriptional regulator	PTHR13464/6.4E-81/--	biological_process:GO:0006355//regulation of transcription, DNA-templated;
CL11472.Contig4	2	0.699288	1.81982e-08	0.00138268	0.048	0.011	NA	NA	NA	NA	NA	NA	NA
Unigene12203	2	1.34147	1.82231e-08	0.00138457	0.05	0.012	PIK45113.1/7.0e-152/putative serine--tRNA ligase, mitochondrial [Apostichopus japonicus]	XM_027138885.1/0.0/PREDICTED: Tachysurus fulvidraco seryl-tRNA synthetase 2, mitochondrial (sars2), mRNA	sp|Q9NP81|SYSM_HUMAN/5.6e-87/Serine--tRNA ligase, mitochondrial OS=Homo sapiens OX=9606 GN=SARS2 PE=1 SV=1	spu:583727/5.8e-127/serine--tRNA ligase, mitochondrial isoform X1; K01875 seryl-tRNA synthetase [EC:6.1.1.11]	Hs8923421/4.0e-87/[J] KOG2509 Seryl-tRNA synthetase	PS50862/20.461/Aminoacyl-transfer RNA synthetases class-II family profile.	biological_process:GO:0006434//seryl-tRNA aminoacylation;molecular_function:GO:0004828//serine-tRNA ligase activity;GO:0005524//ATP binding;
Unigene65405	2	1.15597	1.82273e-08	0.00138489	0.039	0.008	PIK60681.1/2.9e-79/putative NADH dehydrogenase [Apostichopus japonicus]	NA	sp|P42029|NDUA8_BOVIN/2.2e-49/NADH dehydrogenase [ubiquinone] 1 alpha subcomplex subunit 8 OS=Bos taurus OX=9913 GN=NDUFA8 PE=1 SV=2	spu:585016/5.7e-56/NADH dehydrogenase [ubiquinone] 1 alpha subcomplex subunit 8; K03952 NADH dehydrogenase (ubiquinone) 1 alpha subcomplex subunit 8	Hs7657369/3.5e-49/[C] KOG3458 NADH:ubiquinone oxidoreductase, NDUFA8/PGIV/19 kDa subunit	PTHR13344:SF0/2.2E-73/--	biological_process:GO:0006120//mitochondrial electron transport, NADH to ubiquinone;cellular_component:GO:0005743//mitochondrial inner membrane;GO:0070469//respirasome;
Unigene52620	2	1.29834	1.82711e-08	0.00138822	0.074	0.024	PIK53484.1/3.6e-34/putative ATPase ASNA1-like [Apostichopus japonicus]	NA	sp|Q8AXW7|PA2B_MICCO/9.0e-19/Basic phospholipase A2 OS=Micrurus corallinus OX=54390 PE=1 SV=1	aplc:110977408/6.7e-25/uncharacterized protein LOC110977408; K01047 secretory phospholipase A2 [EC:3.1.1.4]	Hs4505847/4.6e-17/[I] KOG4087 Phospholipase A2	SM00085/2.5E-15/Phospholipase A2	biological_process:GO:0016042//lipid catabolic process;GO:0071722//detoxification of arsenic-containing substance;GO:0050482//arachidonic acid secretion;GO:0006644//phospholipid metabolic process;cellular_component:GO:0005783//endoplasmic reticulum;GO:0005576//extracellular region;molecular_function:GO:0005524//ATP binding;GO:0004623//phospholipase A2 activity;GO:0005509//calcium ion binding;GO:0015446//ATPase-coupled arsenite transmembrane transporter activity;GO:0016887//ATPase activity;
CL4712.Contig4	2	0.603318	1.82778e-08	0.00138873	0.379	0.235	XP_022101219.1/0.0e+00/filamin-A-like isoform X5 [Acanthaster planci]	XM_016663162.1/0.0/PREDICTED: Poecilia formosa filamin-C-like (LOC103154890), transcript variant X4, mRNA	sp|P21333|FLNA_HUMAN/0.0e+00/Filamin-A OS=Homo sapiens OX=9606 GN=FLNA PE=1 SV=4	spu:579510/0.0e+00/filamin-B isoform X1; K04437 filamin	Hs4503745/0.0e+00/[Z] KOG0518 Actin-binding cytoskeleton protein, filamin	PS50194/29.397/Filamin/ABP280 repeat profile.	NA
Unigene2087	2	0.72024	1.82942e-08	0.00138998	0.069	0.022	NA	LR699098.1/0.0/Asterias rubens genome assembly, chromosome: 7	NA	NA	NA	NA	NA
CL7325.Contig14	2	1.62913	1.83214e-08	0.00139204	0.05	0.012	XP_001178402.3/7.0e-14/uncharacterized protein LOC752329 [Strongylocentrotus purpuratus]	NA	NA	NA	NA	NA	NA
Unigene35576	2	0.756969	1.83831e-08	0.00139673	0.043	0.01	XP_022095788.1/1.8e-217/proline dehydrogenase 1, mitochondrial-like [Acanthaster planci]	XM_022486588.1/0.0/PREDICTED: Crassostrea virginica proline dehydrogenase 1, mitochondrial-like (LOC111136020), transcript variant X4, mRNA	sp|O43272|PROD_HUMAN/2.0e-170/Proline dehydrogenase 1, mitochondrial OS=Homo sapiens OX=9606 GN=PRODH PE=1 SV=3	aplc:110981994/2.1e-218/proline dehydrogenase 1, mitochondrial-like; K00318 proline dehydrogenase [EC:1.5.5.2]	Hs19924111/1.4e-170/[E] KOG0186 Proline oxidase	PF01619/3.7E-81/Proline dehydrogenase	biological_process:GO:0006562//proline catabolic process;molecular_function:GO:0005509//calcium ion binding;GO:0004657//proline dehydrogenase activity;
CL3880.Contig24	2	0.941949	1.84211e-08	0.00139961	0.074	0.024	PIK40973.1/0.0e+00/putative discs large-like 1-like protein [Apostichopus japonicus]	XM_033958213.1/0.0/PREDICTED: Geotrypetes seraphini discs large MAGUK scaffold protein 1 (DLG1), transcript variant X13, mRNA	sp|Q12959|DLG1_HUMAN/9.8e-261/Disks large homolog 1 OS=Homo sapiens OX=9606 GN=DLG1 PE=1 SV=2	aplc:110981686/0.0e+00/disks large homolog 1-like isoform X1; K12076 disks large protein 1	Hs4758162/1.7e-267/[F] KOG0708 Membrane-associated guanylate kinase MAGUK (contains PDZ, SH3, HOOK and GUK domains)	PS50106/21.913/PDZ domain profile.	NA
Unigene43636	2	0.878763	1.84644e-08	0.00140291	0.039	0.008	NA	NA	NA	NA	NA	NA	NA
CL7802.Contig1	2	1.41405	1.84656e-08	0.001403	0.043	0.01	PIK48647.1/7.8e-105/putative glycoprotein 3-alpha-L-fucosyltransferase A-like [Apostichopus japonicus]	NA	sp|Q9VUL9|FUCTA_DROME/1.7e-40/Glycoprotein 3-alpha-L-fucosyltransferase A OS=Drosophila melanogaster OX=7227 GN=FucTA PE=2 SV=2	spu:105445519/1.6e-65/glycoprotein 3-alpha-L-fucosyltransferase A-like; K00753 glycoprotein 3-alpha-L-fucosyltransferase [EC:2.4.1.214]	Hs4503813/5.5e-38/[GE] KOG2619 Fucosyltransferase	PTHR11929:SF140/8.8E-112/--	biological_process:GO:0006486//protein glycosylation;cellular_component:GO:0032580//Golgi cisterna membrane;GO:0016021//integral component of membrane;molecular_function:GO:0008417//fucosyltransferase activity;
CL7802.Contig2	2	1.41405	1.84656e-08	0.001403	0.043	0.01	PIK48647.1/8.1e-105/putative glycoprotein 3-alpha-L-fucosyltransferase A-like [Apostichopus japonicus]	NA	sp|Q9VUL9|FUCTA_DROME/1.7e-40/Glycoprotein 3-alpha-L-fucosyltransferase A OS=Drosophila melanogaster OX=7227 GN=FucTA PE=2 SV=2	spu:105445519/1.6e-65/glycoprotein 3-alpha-L-fucosyltransferase A-like; K00753 glycoprotein 3-alpha-L-fucosyltransferase [EC:2.4.1.214]	Hs4503813/5.7e-38/[GE] KOG2619 Fucosyltransferase	PTHR11929:SF140/8.8E-112/--	biological_process:GO:0006486//protein glycosylation;cellular_component:GO:0032580//Golgi cisterna membrane;GO:0016021//integral component of membrane;molecular_function:GO:0008417//fucosyltransferase activity;
Unigene9905	2	1.4748	1.86316e-08	0.00141561	0.043	0.01	NA	NA	NA	NA	NA	NA	NA
CL11043.Contig8	2	0.896243	1.87045e-08	0.00142115	0.039	0.008	PIK34088.1/6.3e-152/putative prolyl 4-hydroxylase subunit alpha-1 [Apostichopus japonicus]	NA	sp|Q1RMU3|P4HA1_BOVIN/2.5e-94/Prolyl 4-hydroxylase subunit alpha-1 OS=Bos taurus OX=9913 GN=P4HA1 PE=1 SV=1	spu:592929/5.8e-118/prolyl 4-hydroxylase subunit alpha-1 isoform X1; K00472 prolyl 4-hydroxylase [EC:1.14.11.2]	Hs4505565/4.9e-92/[E] KOG1591 Prolyl 4-hydroxylase alpha subunit	PTHR10869/2.4E-152/--	cellular_component:GO:0005783//endoplasmic reticulum;molecular_function:GO:0016702//oxidoreductase activity, acting on single donors with incorporation of molecular oxygen, incorporation of two atoms of oxygen;GO:0004656//procollagen-proline 4-dioxygenase activity;GO:0005506//iron ion binding;GO:0031418//L-ascorbic acid binding;
Unigene36980	2	0.918999	1.8799e-08	0.00142833	0.043	0.01	NA	LR597559.1/0.0/Myripristis murdjan genome assembly, chromosome: 10	NA	NA	NA	NA	NA
CL10796.Contig2	2	1.26211	1.88257e-08	0.00143036	0.039	0.008	XP_030845746.1/6.7e-11/sushi, von Willebrand factor type A, EGF and pentraxin domain-containing protein 1 [Strongylocentrotus purpuratus]	NA	NA	spu:100890001/7.8e-12/sushi, von Willebrand factor type A, EGF and pentraxin domain-containing protein 1; K17495 CUB and sushi domain-containing protein	NA	NA	NA
Unigene48208	2	0.550731	1.88432e-08	0.00143168	0.048	0.011	NA	NA	NA	NA	NA	NA	NA
Unigene27064	2	0.710265	1.89115e-08	0.00143688	0.043	0.01	PIK43733.1/8.9e-266/hypothetical protein BSL78_19410 [Apostichopus japonicus]	NA	NA	NA	NA	PF13513/5.2E-7/HEAT-like repeat	biological_process:GO:0006606//protein import into nucleus;
CL7329.Contig3	2	1.19415	1.89479e-08	0.00143964	0.05	0.012	PIK57468.1/6.3e-233/hypothetical protein BSL78_05621 [Apostichopus japonicus]	NA	sp|Q08DZ2|PRP4B_BOVIN/4.1e-08/Serine/threonine-protein kinase PRP4 homolog OS=Bos taurus OX=9913 GN=PRPF4B PE=2 SV=1	aoce:111562754/1.3e-12/hepatoma-derived growth factor-related protein 2-like; K18626 trichohyalin	7292130/1.1e-07/[A] KOG1869 Splicing coactivator SRm160/300, subunit SRm300	NA	biological_process:GO:0042981//regulation of apoptotic process;
Unigene43918	2	0.920652	1.89824e-08	0.00144226	0.061	0.017	XP_022093490.1/0.0e+00/DNA-directed RNA polymerase II subunit RPB1-like [Acanthaster planci]	XM_030981733.1/0.0/PREDICTED: Strongylocentrotus purpuratus DNA-directed RNA polymerase II subunit RPB1-like (LOC105446803), mRNA	sp|P11414|RPB1_CRIGR/0.0e+00/DNA-directed RNA polymerase II subunit RPB1 OS=Cricetulus griseus OX=10029 GN=POLR2A PE=2 SV=2	aplc:110980806/0.0e+00/DNA-directed RNA polymerase II subunit RPB1-like; K03006 DNA-directed RNA polymerase II subunit RPB1 [EC:2.7.7.6]	Hs4505939/0.0e+00/[K] KOG0260 RNA polymerase II, large subunit	PF05000/8.4E-38/RNA polymerase Rpb1, domain 4	NA
CL5831.Contig1	2	0.846894	1.90651e-08	0.00144855	0.082	0.029	PIK36947.1/2.5e-125/hypothetical protein BSL78_26225, partial [Apostichopus japonicus]	NA	sp|Q7TT18|MCAF1_MOUSE/2.8e-17/Activating transcription factor 7-interacting protein 1 OS=Mus musculus OX=10090 GN=Atf7ip PE=1 SV=1	nni:104015150/1.3e-09/E3 ubiquitin-protein ligase RBBP6-like; K10624 E3 ubiquitin-protein ligase RBBP6 [EC:2.3.2.27]	NA	PTHR23210:SF19/5.1E-17/--	NA
Unigene41904	2	1.45838	1.91098e-08	0.00145195	0.043	0.01	QCY50086.1/8.0e-179/DNAJA1A [Apostichopus japonicus]	XM_030194332.1/0.0/PREDICTED: Microcaecilia unicolor DnaJ heat shock protein family (Hsp40) member A1 (DNAJA1), mRNA	sp|Q5NVI9|DNJA1_PONAB/7.1e-145/DnaJ homolog subfamily A member 1 OS=Pongo abelii OX=9601 GN=DNAJA1 PE=2 SV=1	sko:100374573/1.0e-149/dnaJ homolog subfamily A member 1-like; K09502 DnaJ homolog subfamily A member 1	Hs4504511/1.9e-144/[O] KOG0712 Molecular chaperone (DnaJ superfamily)	PF00226/5.1E-26/DnaJ domain	biological_process:GO:0006457//protein folding;GO:0009408//response to heat;molecular_function:GO:0046872//metal ion binding;GO:0005524//ATP binding;GO:0051082//unfolded protein binding;GO:0031072//heat shock protein binding;
CL3559.Contig8	2	0.563209	1.91864e-08	0.00145777	0.08	0.028	XP_030852787.1/0.0e+00/dihydropyrimidine dehydrogenase [NADP(+)] [Strongylocentrotus purpuratus]	XM_030114738.1/0.0/PREDICTED: Salarias fasciatus dihydropyrimidine dehydrogenase (dpyd), transcript variant X3, mRNA	sp|Q12882|DPYD_HUMAN/0.0e+00/Dihydropyrimidine dehydrogenase [NADP(+)] OS=Homo sapiens OX=9606 GN=DPYD PE=1 SV=2	spu:575768/0.0e+00/dihydropyrimidine dehydrogenase [NADP(+)]; K00207 dihydropyrimidine dehydrogenase (NADP+) [EC:1.3.1.2]	Hs4503373/0.0e+00/[F] KOG1799 Dihydropyrimidine dehydrogenase	PS51379/8.441/4Fe-4S ferredoxin-type iron-sulfur binding domain profile.	NA
Unigene35308	2	0.599459	1.92173e-08	0.00146011	0.063	0.018	PIK43956.1/2.6e-196/putative ATP-dependent RNA helicase DDX58-like [Apostichopus japonicus]	NA	sp|Q9BYX4|IFIH1_HUMAN/8.0e-86/Interferon-induced helicase C domain-containing protein 1 OS=Homo sapiens OX=9606 GN=IFIH1 PE=1 SV=3	aplc:110986383/1.9e-114/probable ATP-dependent RNA helicase DDX58 isoform X1; K12646 ATP-dependent RNA helicase DDX58 [EC:3.6.4.13]	Hs11545922/5.7e-86/[R] KOG0354 DEAD-box like helicase	PF16739/1.0E-11/Caspase recruitment domain	molecular_function:GO:0003677//DNA binding;GO:0005524//ATP binding;GO:0004386//helicase activity;GO:0003676//nucleic acid binding;
Unigene10095	2	0.978635	1.95688e-08	0.00148682	0.05	0.012	NA	NA	NA	NA	NA	NA	NA
CL11002.Contig3	2	2.23321	1.97133e-08	0.0014978	0.063	0.019	XP_022104025.1/3.6e-174/dipeptidyl peptidase 1-like isoform X2 [Acanthaster planci]	NA	sp|P53634|CATC_HUMAN/3.4e-150/Dipeptidyl peptidase 1 OS=Homo sapiens OX=9606 GN=CTSC PE=1 SV=2	aplc:110986457/1.0e-173/dipeptidyl peptidase 1-like isoform X1; K01275 cathepsin C [EC:3.4.14.1]	Hs4503141/2.4e-150/[O] KOG1543 Cysteine proteinase Cathepsin L	PF00112/3.4E-61/Papain family cysteine protease	NA
CL1091.Contig4	2	0.645786	1.98439e-08	0.00150772	0.13	0.057	PIK38329.1/0.0e+00/putative zinc finger protein [Apostichopus japonicus]	CP027280.1/0.0/Lateolabrax maculatus chromosome Lm19	sp|P37709|TRHY_RABIT/8.0e-23/Trichohyalin OS=Oryctolagus cuniculus OX=9986 GN=TCHH PE=2 SV=1	dgt:114527184/5.6e-27/probable splicing factor, arginine/serine-rich 7 isoform X1; K13165 splicing factor, arginine/serine-rich 12	7292130/3.1e-21/[A] KOG1869 Splicing coactivator SRm160/300, subunit SRm300	PTHR15577:SF2/1.3E-30/--	molecular_function:GO:0008270//zinc ion binding;GO:0003676//nucleic acid binding;
Unigene10342	2	0.873778	1.98644e-08	0.00150928	0.043	0.01	NA	XM_014811819.1/0.0/PREDICTED: Priapulus caudatus DCN1-like protein 1 (LOC106808904), transcript variant X5, mRNA	NA	NA	NA	NA	NA
Unigene21721	2	0.861235	1.98876e-08	0.00151104	0.071	0.023	NA	MK007180.1/0.0/Holothuria nobilis microsatellite Hn09 sequence	NA	NA	NA	NA	NA
Unigene54990	2	0.683208	2.00426e-08	0.00152282	0.043	0.01	XP_022112150.1/3.1e-149/endoplasmic reticulum resident protein 44-like isoform X1 [Acanthaster planci]	XM_786852.5/0.0/PREDICTED: Strongylocentrotus purpuratus endoplasmic reticulum resident protein 44 (LOC587099), mRNA	sp|Q9BS26|ERP44_HUMAN/3.8e-120/Endoplasmic reticulum resident protein 44 OS=Homo sapiens OX=9606 GN=ERP44 PE=1 SV=1	aplc:110991199/3.6e-150/endoplasmic reticulum resident protein 44-like isoform X1; K17264 endoplasmic reticulum resident protein 44	Hs18572267/2.7e-120/[OC] KOG0912 Thiol-disulfide isomerase and thioredoxin	PS51352/12.674/Thioredoxin domain profile.	biological_process:GO:0045454//cell redox homeostasis;
CL6284.Contig3	2	0.935299	2.01823e-08	0.00153343	0.05	0.012	XP_003725845.2/3.4e-200/dystroglycan [Strongylocentrotus purpuratus] >XP_786589.3 dystroglycan [Strongylocentrotus purpuratus]	NA	sp|Q62165|DAG1_MOUSE/3.7e-68/Dystroglycan OS=Mus musculus OX=10090 GN=Dag1 PE=1 SV=4	spu:581503/3.9e-201/dystroglycan; K06265 dystroglycan 1	Hs4758116/4.3e-66/[W] KOG3781 Dystroglycan	SM00736/0.079/Dystroglycan-type cadherin-like domains.	biological_process:GO:0007525//somatic muscle development;GO:0043113//receptor clustering;GO:0048741//skeletal muscle fiber development;GO:0033292//T-tubule organization;GO:0016203//muscle attachment;cellular_component:GO:0016021//integral component of membrane;GO:0042383//sarcolemma;GO:0016010//dystrophin-associated glycoprotein complex;molecular_function:GO:0043236//laminin binding;GO:0005509//calcium ion binding;
Unigene30823	2	0.947592	2.02826e-08	0.00154105	0.043	0.01	XP_033646479.1/1.4e-308/reelin-like isoform X1 [Asterias rubens]	LR584231.2/0.0/Takifugu rubripes genome assembly, chromosome: 1	sp|P78509|RELN_HUMAN/7.6e-261/Reelin OS=Homo sapiens OX=9606 GN=RELN PE=1 SV=3	aplc:110982067/8.0e-306/reelin-like; K06249 reelin [EC:3.4.21.-]	Hs4504549_1/9.0e-06/[TW] KOG1225 Teneurin-1 and related extracellular matrix proteins, contain EGF-like repeats	PS01186/-/EGF-like domain signature 2.	NA
CL4912.Contig2	2	2.09198	2.05819e-08	0.0015638	0.045	0.011	PIK46123.1/2.1e-64/putative tumor necrosis factor receptor superfamily member 6-like [Apostichopus japonicus]	NA	sp|P18519|TNR16_CHICK/9.7e-11/Tumor necrosis factor receptor superfamily member 16 OS=Gallus gallus OX=9031 GN=NGFR PE=2 SV=1	spu:575008/5.0e-18/uncharacterized protein LOC575008; K02583 tumor necrosis factor receptor superfamily member 16	NA	PF00020/8.6E-8/TNFR/NGFR cysteine-rich region	cellular_component:GO:0016021//integral component of membrane;
CL1185.Contig2	2	0.619278	2.0601e-08	0.00156524	0.063	0.018	PIK46939.1/1.4e-97/hypothetical protein BSL78_16199 [Apostichopus japonicus]	NA	sp|Q90871|IRF8_CHICK/4.1e-35/Interferon regulatory factor 8 OS=Gallus gallus OX=9031 GN=IRF8 PE=2 SV=1	spu:578336/4.7e-50/uncharacterized protein LOC578336; K09445 interferon regulatory factor 4	Hs4504567/8.5e-35/[KT] LSE2665 H Interferon regulatory factor	PR00267/6.6E-23/Interferon regulatory factor signature	molecular_function:GO:0003700//DNA-binding transcription factor activity;
CL1185.Contig5	2	0.619278	2.0601e-08	0.00156524	0.063	0.018	PIK46939.1/9.7e-88/hypothetical protein BSL78_16199 [Apostichopus japonicus]	NA	sp|Q90871|IRF8_CHICK/4.0e-35/Interferon regulatory factor 8 OS=Gallus gallus OX=9031 GN=IRF8 PE=2 SV=1	spu:578336/4.6e-50/uncharacterized protein LOC578336; K09445 interferon regulatory factor 4	Hs4504567/8.3e-35/[KT] LSE2665 H Interferon regulatory factor	PTHR11949:SF17/3.1E-63/--	molecular_function:GO:0003700//DNA-binding transcription factor activity;
Unigene10835	2	1.20246	2.08361e-08	0.0015831	0.052	0.013	PIK61544.1/6.4e-135/putative TATA-box-binding protein-like [Apostichopus japonicus]	XM_033144232.1/0.0/PREDICTED: Lacerta agilis TATA-box binding protein (TBP), transcript variant X2, mRNA	sp|Q4R4F5|TBP_MACFA/1.7e-97/TATA-box-binding protein OS=Macaca fascicularis OX=9541 GN=TBP PE=2 SV=1	sko:100369885/4.0e-97/TATA-box-binding protein-like; K03120 transcription initiation factor TFIID TATA-box-binding protein	Hs4507379/1.0e-96/[K] KOG3302 TATA-box binding protein (TBP), component of TFIID and TFIIIB	PTHR10126:SF17/4.3E-157/--	biological_process:GO:0006352//DNA-templated transcription, initiation;molecular_function:GO:0003677//DNA binding;
Unigene11203	2	4.63482	2.10746e-08	0.00160123	0.017	0.001	NA	NA	NA	NA	NA	NA	NA
CL7227.Contig3	2	0.841473	2.12372e-08	0.00161358	0.05	0.012	PIK56095.1/8.2e-20/hypothetical protein BSL78_06991 [Apostichopus japonicus]	NA	NA	NA	NA	NA	cellular_component:GO:0016021//integral component of membrane;
Unigene13108	2	3.64328	2.12686e-08	0.00161597	0.017	0.001	PIK61481.1/6.9e-123/putative adenosine receptor A3-like [Apostichopus japonicus]	NA	sp|P29274|AA2AR_HUMAN/2.8e-25/Adenosine receptor A2a OS=Homo sapiens OX=9606 GN=ADORA2A PE=1 SV=2	aplc:110978449/1.5e-34/D(2) dopamine receptor-like; K04150 histamine receptor H2	Hs5921992/2.0e-25/[R] KOG3656 FOG: 7 transmembrane receptor	PS50262/31.846/G-protein coupled receptors family 1 profile.	cellular_component:GO:0016021//integral component of membrane;molecular_function:GO:0004930//G protein-coupled receptor activity;
CL173.Contig97	2	0.69164	2.13291e-08	0.00162057	0.097	0.038	XP_033627192.1/2.6e-69/E3 ubiquitin-protein ligase CHFR-like [Asterias rubens] >XP_033627193.1 E3 ubiquitin-protein ligase CHFR-like [Asterias rubens] >XP_033627194.1 E3 ubiquitin-protein ligase CHFR-like [Asterias rubens]	KX525273.1/0.0/Isostichopus fuscus microsatellite Ifus204 sequence	sp|Q5RF77|CHFR_PONAB/2.5e-58/E3 ubiquitin-protein ligase CHFR OS=Pongo abelii OX=9601 GN=CHFR PE=2 SV=1	aplc:110985431/5.6e-69/E3 ubiquitin-protein ligase CHFR-like; K10644 E3 ubiquitin-protein ligase CHFR [EC:2.3.2.27]	Hs8922675/4.8e-56/[O] KOG0802 E3 ubiquitin ligase	PTHR16079:SF2/4.8E-80/--	NA
CL8238.Contig2	2	3.441	2.13337e-08	0.00162091	0.017	0.001	NA	NA	NA	NA	NA	NA	NA
CL11053.Contig2	2	3.18032	2.13989e-08	0.00162587	0.017	0.001	ROT83053.1/3.3e-10/putative PPE family protein PPE40 [Penaeus vannamei]	NA	NA	NA	NA	NA	cellular_component:GO:0016021//integral component of membrane;molecular_function:GO:0005524//ATP binding;GO:0042626//ATPase-coupled transmembrane transporter activity;GO:0016887//ATPase activity;
Unigene25485	2	4.27476	2.13989e-08	0.00162587	0.017	0.001	NA	NA	NA	NA	NA	NA	NA
CL3044.Contig4	2	3.3302	2.14643e-08	0.00163084	0.017	0.001	PIK54093.1/1.2e-17/hypothetical protein BSL78_09021 [Apostichopus japonicus]	NA	NA	NA	NA	PS50017/9.177/Death domain profile.	biological_process:GO:0007165//signal transduction;cellular_component:GO:0016021//integral component of membrane;
Unigene26781	2	3.90648	2.14643e-08	0.00163084	0.017	0.001	PIK56787.1/6.2e-114/putative trans-1,2-dihydrobenzene-1,2-diol dehydrogenase-like [Apostichopus japonicus]	NA	sp|Q642M9|DHDH_DANRE/1.2e-87/Trans-1,2-dihydrobenzene-1,2-diol dehydrogenase OS=Danio rerio OX=7955 GN=dhdh PE=2 SV=2	cvg:107095329/1.6e-90/trans-1,2-dihydrobenzene-1,2-diol dehydrogenase-like; K00078 dihydrodiol dehydrogenase / D-xylose 1-dehydrogenase (NADP) [EC:1.3.1.20 1.1.1.179]	7295964/7.7e-76/[GQ] KOG2741 Dimeric dihydrodiol dehydrogenase	PF01408/1.9E-22/Oxidoreductase family, NAD-binding Rossmann fold	molecular_function:GO:0016491//oxidoreductase activity;
Unigene53114	2	2.59754	2.153e-08	0.00163583	0.017	0.001	PIK48295.1/6.0e-129/putative 28S ribosomal protein S35, mitochondrial isoform X3 [Apostichopus japonicus]	NA	sp|Q2YDF6|RT35_BOVIN/1.0e-77/28S ribosomal protein S35, mitochondrial OS=Bos taurus OX=9913 GN=MRPS35 PE=1 SV=1	aplc:110983447/1.8e-109/28S ribosomal protein S35, mitochondrial-like; K17413 small subunit ribosomal protein S35	Hs16950603/1.5e-75/[J] KOG3933 Mitochondrial ribosomal protein S28	PF10213/2.2E-12/Mitochondrial ribosomal subunit protein	biological_process:GO:0032543//mitochondrial translation;cellular_component:GO:0005840//ribosome;GO:0005739//mitochondrion;molecular_function:GO:0003735//structural constituent of ribosome;
CL2755.Contig3	2	4.76292	2.15958e-08	0.00164083	0.017	0.001	PIK44113.1/9.2e-69/putative 28S ribosomal protein S12, mitochondrial [Apostichopus japonicus]	NA	sp|Q29RU1|RT12_BOVIN/2.9e-40/28S ribosomal protein S12, mitochondrial OS=Bos taurus OX=9913 GN=MRPS12 PE=1 SV=1	spu:591130/2.4e-53/28S ribosomal protein S12, mitochondrial; K02950 small subunit ribosomal protein S12	Hs11056056/9.0e-36/[J] KOG1750 Mitochondrial/chloroplast ribosomal protein S12	PTHR11652/2.3E-63/--	biological_process:GO:0006412//translation;cellular_component:GO:0015935//small ribosomal subunit;molecular_function:GO:0003735//structural constituent of ribosome;
CL9234.Contig3	2	3.03065	2.15958e-08	0.00164083	0.017	0.001	PIK43898.1/1.2e-17/hypothetical protein BSL78_19228 [Apostichopus japonicus]	NA	NA	NA	NA	NA	biological_process:GO:0006383//transcription by RNA polymerase III;molecular_function:GO:0003964//RNA-directed DNA polymerase activity;GO:0008168//methyltransferase activity;GO:0016706//2-oxoglutarate-dependent dioxygenase activity;
CL8493.Contig2	2	2.31753	2.16299e-08	0.00164342	0.037	0.007	NA	NA	NA	NA	NA	NA	NA
Unigene21630	2	2.99947	2.1728e-08	0.00165087	0.017	0.001	NA	NA	NA	NA	NA	NA	NA
Unigene36412	2	1.88121	2.1786e-08	0.00165528	0.061	0.018	PIK62957.1/3.6e-40/putative WSC domain-containing protein 2 [Apostichopus japonicus]	NA	sp|Q80XH4|WSCD1_MOUSE/2.8e-34/WSC domain-containing protein 1 OS=Mus musculus OX=10090 GN=Wscd1 PE=2 SV=1	NA	Hs22064546/9.9e-34/[GO] KOG4157 beta-1,6-N-acetylglucosaminyltransferase, contains WSC domain	PTHR19297/1.1E-52/--	cellular_component:GO:0016021//integral component of membrane;molecular_function:GO:0008146//sulfotransferase activity;
CL4663.Contig4	2	3.48852	2.17945e-08	0.00165592	0.017	0.001	PIK58013.1/1.5e-250/putative ruvB-like 1 [Apostichopus japonicus]	XM_005364846.2/0.0/PREDICTED: Microtus ochrogaster RuvB like AAA ATPase 1 (Ruvbl1), mRNA	sp|Q9DE26|RUVB1_XENLA/3.8e-227/RuvB-like 1 OS=Xenopus laevis OX=8355 GN=ruvbl1 PE=2 SV=1	aplc:110974166/1.9e-234/ruvB-like 1; K04499 RuvB-like protein 1 (pontin 52)	Hs4506753/1.0e-226/[L] KOG1942 DNA helicase, TBP-interacting protein	PF06068/2.5E-193/TIP49 C-terminus	cellular_component:GO:0035267//NuA4 histone acetyltransferase complex;GO:0031011//Ino80 complex;GO:0097255//R2TP complex;molecular_function:GO:0043139//5'-3' DNA helicase activity;GO:0005524//ATP binding;
Unigene16367	2	4.09676	2.17945e-08	0.00165592	0.017	0.001	NA	NA	NA	NA	NA	NA	NA
Unigene97744	2	3.32276	2.17945e-08	0.00165592	0.017	0.001	NA	NA	NA	NA	NA	NA	NA
Unigene8173	2	3.17845	2.18611e-08	0.00166098	0.017	0.001	PIK44962.1/3.0e-33/putative fibrillin-1 [Apostichopus japonicus]	NA	sp|P10079|FBP1_STRPU/1.8e-32/Fibropellin-1 OS=Strongylocentrotus purpuratus OX=7668 GN=EGF1 PE=1 SV=2	tgu:100225035/1.3e-33/CRB2; protein crumbs homolog 2 isoform X1; K16681 protein crumbs	7301143/3.2e-31/[T] KOG1217 Fibrillins and related proteins containing Ca2+-binding EGF-like domains	PS00022/-/EGF-like domain signature 1.	molecular_function:GO:0005509//calcium ion binding;
Unigene32999	2	3.00215	2.18611e-08	0.00166098	0.017	0.001	PIK38498.1/4.3e-77/putative uronyl 2-sulfotransferase [Apostichopus japonicus]	NA	sp|Q8BUB6|UST_MOUSE/1.5e-31/Uronyl 2-sulfotransferase OS=Mus musculus OX=10090 GN=Ust PE=2 SV=3	dgt:114538500/2.8e-36/uronyl 2-sulfotransferase-like; K03193 dermatan/chondrotin sulfate uronyl 2-O-sulfotransferase UST [EC:2.8.2.-]	Hs5032219/4.1e-31/[O] KOG3922 Sulfotransferases	PF03567/7.0E-16/Sulfotransferase family	cellular_component:GO:0016021//integral component of membrane;molecular_function:GO:0008146//sulfotransferase activity;
Unigene111905	2	3.68909	2.18611e-08	0.00166098	0.017	0.001	NA	NA	NA	NA	NA	NA	NA
Unigene15971	2	1.68309	2.19784e-08	0.0016699	0.045	0.011	PIK45914.1/6.1e-47/hypothetical protein BSL78_17223, partial [Apostichopus japonicus]	NA	sp|Q4LDE5|SVEP1_HUMAN/6.4e-38/Sushi, von Willebrand factor type A, EGF and pentraxin domain-containing protein 1 OS=Homo sapiens OX=9606 GN=SVEP1 PE=1 SV=3	xla:108713658/1.4e-40/svep1.L; sushi, von Willebrand factor type A, EGF and pentraxin domain containing 1 L homeolog; K17495 CUB and sushi domain-containing protein	7298598/9.5e-36/[TV] KOG4297 C-type lectin	PF00084/1.4E-9/Sushi repeat (SCR repeat)	cellular_component:GO:0016021//integral component of membrane;
CL9071.Contig1	2	1.67655	2.19949e-08	0.00167115	0.017	0.001	NA	NA	NA	NA	NA	NA	NA
Unigene14984	2	1.05077	2.20019e-08	0.00167168	0.052	0.013	PIK57990.1/3.1e-218/putative mucolipin-3 [Apostichopus japonicus]	XR_002094684.1/0.0/PREDICTED: Gavialis gangeticus mucolipin 3 (MCOLN3), transcript variant X4, misc_RNA	sp|Q8TDD5|MCLN3_HUMAN/1.6e-115/Mucolipin-3 OS=Homo sapiens OX=9606 GN=MCOLN3 PE=1 SV=1	aplc:110982796/1.6e-150/mucolipin-3-like isoform X1; K04994 mucolipin 3	CE29451/2.3e-100/[P] KOG3733 Mucolipidin and related proteins (TRML subfamily of transient receptor potential proteins)	PTHR12127/2.6E-181/--	cellular_component:GO:0016021//integral component of membrane;molecular_function:GO:0005261//cation channel activity;
Unigene16873	2	0.925671	2.20304e-08	0.00167385	0.052	0.013	XP_033125799.1/0.0e+00/bifunctional glutamate/proline--tRNA ligase-like [Anneissia japonica]	NM_001127874.1/0.0/Xenopus laevis glutamyl-prolyl-tRNA synthetase 1 S homeolog (eprs1.S), mRNA &gt;BC161719.1 Xenopus laevis hypothetical protein LOC100158438, mRNA (cDNA clone MGC:180006 IMAGE:4057877), complete cds	sp|P07814|SYEP_HUMAN/1.6e-251/Bifunctional glutamate/proline--tRNA ligase OS=Homo sapiens OX=9606 GN=EPRS1 PE=1 SV=5	epa:110254625/0.0e+00/bifunctional glutamate/proline--tRNA ligase-like; K14163 bifunctional glutamyl/prolyl-tRNA synthetase [EC:6.1.1.17 6.1.1.15]	7301076_2/4.0e-220/[J] KOG4163 Prolyl-tRNA synthetase	PTHR10119:SF15/0.0/--	biological_process:GO:0006433//prolyl-tRNA aminoacylation;GO:0006424//glutamyl-tRNA aminoacylation;cellular_component:GO:0005737//cytoplasm;molecular_function:GO:0005524//ATP binding;GO:0004827//proline-tRNA ligase activity;GO:0004818//glutamate-tRNA ligase activity;
Unigene7717	2	1.75147	2.21748e-08	0.00168482	0.063	0.019	XP_028648756.1/1.2e-52/uncharacterized protein LOC114644950 [Erpetoichthys calabaricus]	NA	NA	slal:111671159/1.6e-20/NACHT, LRR and PYD domains-containing protein 3-like; K22614 NLR family CARD domain-containing protein 3	NA	PTHR18884:SF65/1.5E-19/--	molecular_function:GO:0005525//GTP binding;
CL10538.Contig9	2	1.65593	2.23329e-08	0.00169683	0.017	0.001	NA	NA	NA	NA	NA	NA	NA
Unigene9880	2	0.613523	2.23329e-08	0.00169683	0.017	0.001	NA	NA	NA	NA	NA	NA	NA
CL2367.Contig5	2	0.509963	2.24294e-08	0.00170416	0.102	0.04	XP_033629818.1/0.0e+00/disco-interacting protein 2-like isoform X1 [Asterias rubens]	XM_026294747.2/0.0/PREDICTED: Mastacembelus armatus disco interacting protein 2 homolog A (dip2a), transcript variant X4, mRNA	sp|Q9Y2E4|DIP2C_HUMAN/0.0e+00/Disco-interacting protein 2 homolog C OS=Homo sapiens OX=9606 GN=DIP2C PE=1 SV=2	cscu:111622250/8.5e-20/protein ALP1-like; K23222 nuclease HARBI1 [EC:3.1.-.-]	Hs22051274/0.0e+00/[R] KOG3628 Predicted AMP-binding protein	PF06464/1.9E-21/DMAP1-binding Domain	NA
Unigene25960	2	0.829643	2.25207e-08	0.0017111	0.052	0.013	NA	NA	NA	NA	NA	NA	NA
CL10307.Contig9	2	1.68649	2.25898e-08	0.00171635	0.037	0.007	PIK56152.1/3.4e-92/putative eukaryotic translation initiation factor 3 subunit K isoform X1 [Apostichopus japonicus]	NA	sp|Q28C65|EIF3K_XENTR/2.3e-66/Eukaryotic translation initiation factor 3 subunit K OS=Xenopus tropicalis OX=8364 GN=eif3k PE=2 SV=1	spu:587575/1.7e-69/eukaryotic translation initiation factor 3 subunit K; K15028 translation initiation factor 3 subunit K	Hs10801345/3.1e-65/[S] KOG3252 Uncharacterized conserved protein	PTHR13022/1.2E-100/--	biological_process:GO:0006446//regulation of translational initiation;GO:0001732//formation of cytoplasmic translation initiation complex;cellular_component:GO:0016282//eukaryotic 43S preinitiation complex;GO:0033290//eukaryotic 48S preinitiation complex;GO:0005852//eukaryotic translation initiation factor 3 complex;molecular_function:GO:0043022//ribosome binding;GO:0003743//translation initiation factor activity;
CL9457.Contig4	2	1.26551	2.26138e-08	0.00171818	0.045	0.011	NA	NA	NA	NA	NA	NA	NA
CL1232.Contig20	2	0.526836	2.27256e-08	0.00172667	0.052	0.013	NA	NA	NA	NA	NA	NA	NA
Unigene15832	2	1.30406	2.2741e-08	0.00172784	0.037	0.007	XP_033639796.1/2.3e-183/serine/threonine-protein kinase OSR1-like [Asterias rubens]	XM_010357248.2/0.0/PREDICTED: Rhinopithecus roxellana oxidative stress responsive kinase 1 (OXSR1), transcript variant X1, mRNA	sp|Q9Z1W9|STK39_MOUSE/7.0e-174/STE20/SPS1-related proline-alanine-rich protein kinase OS=Mus musculus OX=10090 GN=Stk39 PE=1 SV=1	spu:586192/1.5e-182/Ste20-like protein kinase; K08835 serine/threonine-protein kinase OSR1/STK39 [EC:2.7.11.1]	Hs7019543/3.8e-174/[T] KOG0582 Ste20-like serine/threonine protein kinase	PF12202/1.5E-9/Oxidative-stress-responsive kinase 1 C terminal	biological_process:GO:0035556//intracellular signal transduction;molecular_function:GO:0004674//protein serine/threonine kinase activity;GO:0005524//ATP binding;
Unigene42388	2	0.689492	2.27982e-08	0.00173219	0.05	0.012	NA	LR736838.1/0.0/Pecten maximus genome assembly, chromosome: 1	NA	NA	NA	NA	NA
CL9453.Contig1	2	0.892056	2.28465e-08	0.00173586	0.078	0.027	PIK57769.1/0.0e+00/hypothetical protein BSL78_05295 [Apostichopus japonicus]	NA	sp|P10079|FBP1_STRPU/2.0e-218/Fibropellin-1 OS=Strongylocentrotus purpuratus OX=7668 GN=EGF1 PE=1 SV=2	spu:582103/7.4e-293/sushi, von Willebrand factor type A, EGF and pentraxin domain-containing protein 1; K17495 CUB and sushi domain-containing protein	7290390/3.1e-213/[T] KOG1217 Fibrillins and related proteins containing Ca2+-binding EGF-like domains	SM00032/0.86/Domain abundant in complement control proteins; SUSHI repeat; short complement-like repeat (SCR)	molecular_function:GO:0005509//calcium ion binding;
Unigene43916	2	0.667388	2.32309e-08	0.00176506	0.052	0.013	PIK56312.1/8.9e-34/putative ependymin-related protein 1-like [Apostichopus japonicus]	NA	sp|P15262|LVN1_LYTVA/6.0e-08/Development-specific protein LVN1.2 OS=Lytechinus variegatus OX=7654 PE=2 SV=1	NA	NA	PTHR10697/1.6E-21/--	biological_process:GO:0007160//cell-matrix adhesion;cellular_component:GO:0005576//extracellular region;molecular_function:GO:0005509//calcium ion binding;
CL3825.Contig1	2	0.828735	2.33823e-08	0.00177656	0.054	0.015	PIK45450.1/9.0e-26/putative cytochrome c oxidase subunit 6B1 [Apostichopus japonicus]	NA	sp|P56391|CX6B1_MOUSE/6.5e-18/Cytochrome c oxidase subunit 6B1 OS=Mus musculus OX=10090 GN=Cox6b1 PE=1 SV=2	spu:580629/7.0e-23/cytochrome c oxidase subunit 6B1; K02267 cytochrome c oxidase subunit 6b	7293644/3.0e-17/[C] KOG3057 Cytochrome c oxidase, subunit VIb/COX12	NA	cellular_component:GO:0005739//mitochondrion;
Unigene53992	2	0.815395	2.35478e-08	0.00178914	0.071	0.023	PIK38408.1/0.0e+00/putative ATP-binding cassette sub-family C member 9 [Apostichopus japonicus]	XM_009932075.1/0.0/PREDICTED: Opisthocomus hoazin ATP-binding cassette, sub-family C (CFTR/MRP), member 9 (ABCC9), transcript variant X2, mRNA	sp|O60706|ABCC9_HUMAN/0.0e+00/ATP-binding cassette sub-family C member 9 OS=Homo sapiens OX=9606 GN=ABCC9 PE=1 SV=2	aplc:110974075/0.0e+00/ATP-binding cassette sub-family C member 8-like isoform X1; K05033 ATP-binding cassette subfamily C (CFTR/MRP) member 9	Hs10947122/0.0e+00/[Q] KOG0054 Multidrug resistance-associated protein/mitoxantrone resistance protein, ABC superfamily	PTHR24223/0.0/--	biological_process:GO:0006813//potassium ion transport;cellular_component:GO:0016021//integral component of membrane;molecular_function:GO:0005524//ATP binding;GO:0042626//ATPase-coupled transmembrane transporter activity;GO:0008281//sulfonylurea receptor activity;GO:0016887//ATPase activity;
Unigene16344	2	1.42101	2.35909e-08	0.00179241	0.037	0.007	PIK58866.1/0.0e+00/putative ventricular zone-expressed PH domain-containing protein 1 [Apostichopus japonicus]	NA	sp|Q5PQS3|MELT_RAT/1.4e-135/Ventricular zone-expressed PH domain-containing protein homolog 1 OS=Rattus norvegicus OX=10116 GN=Veph1 PE=2 SV=1	pxy:105383147/1.2e-47/peptidyl-prolyl cis-trans isomerase G-like; K09566 peptidyl-prolyl isomerase G (cyclophilin G) [EC:5.2.1.8]	Hs18555223/9.2e-81/[T] KOG3723 PH domain protein Melted	PTHR21630/5.4E-264/--	NA
CL8941.Contig3	2	0.603405	2.36665e-08	0.00179815	0.082	0.029	XP_033645134.1/7.5e-298/transcription initiation factor TFIID subunit 2-like isoform X1 [Asterias rubens]	XM_006521076.4/0.0/PREDICTED: Mus musculus TATA-box binding protein associated factor 2 (Taf2), transcript variant X2, mRNA	sp|Q5ZIT8|TAF2_CHICK/2.3e-256/Transcription initiation factor TFIID subunit 2 OS=Gallus gallus OX=9031 GN=TAF2 PE=2 SV=1	spu:588654/5.6e-298/transcription initiation factor TFIID subunit 2; K03128 transcription initiation factor TFIID subunit 2	Hs4507347/5.2e-255/[K] KOG1932 TATA binding protein associated factor	PTHR15137/0.0/--	NA
Unigene17122	2	1.57607	2.36697e-08	0.0017984	0.037	0.007	PIK62859.1/1.1e-42/putative chromatin accessibility complex protein 1 [Apostichopus japonicus]	NA	sp|Q9NRG0|CHRC1_HUMAN/3.5e-16/Chromatin accessibility complex protein 1 OS=Homo sapiens OX=9606 GN=CHRAC1 PE=1 SV=1	dgt:114528476/7.9e-19/chromatin accessibility complex protein 1-like; K11656 chromatin accessibility complex protein 1	Hs8393116/2.5e-16/[K] KOG1657 CCAAT-binding factor, subunit C (HAP5)	PF00808/1.7E-11/Histone-like transcription factor (CBF/NF-Y) and archaeal histone	cellular_component:GO:0005634//nucleus;molecular_function:GO:0046982//protein heterodimerization activity;
Unigene13601	2	2.74329	2.36975e-08	0.00180051	0.022	0.002	PIK38499.1/0.0e+00/putative zygotic DNA replication licensing factor mcm3 [Apostichopus japonicus]	XM_020073292.1/0.0/PREDICTED: Crassostrea gigas zygotic DNA replication licensing factor mcm3 (LOC105343172), mRNA	sp|Q7ZXZ0|MCM3Z_XENLA/1.4e-290/Zygotic DNA replication licensing factor mcm3 OS=Xenopus laevis OX=8355 GN=zmcm3 PE=1 SV=1	spu:589928/0.0e+00/zygotic DNA replication licensing factor mcm3; K02541 DNA replication licensing factor MCM3 [EC:3.6.4.12]	Hs6631095/1.1e-286/[L] KOG0479 DNA replication licensing factor, MCM3 component	PTHR11630/0.0/--	biological_process:GO:0006270//DNA replication initiation;cellular_component:GO:0005634//nucleus;GO:0042555//MCM complex;molecular_function:GO:0003677//DNA binding;GO:0005524//ATP binding;GO:0003678//DNA helicase activity;
CL10696.Contig2	2	0.687248	2.38677e-08	0.00181344	0.037	0.007	NA	NA	NA	NA	NA	NA	NA
Unigene62157	2	2.43205	2.38777e-08	0.00181421	0.022	0.002	PIK38230.1/1.0e-246/soluble epoxide hydrolase-like protein 1, partial [Apostichopus japonicus]	NA	sp|Q6Q2C2|HYES_PIG/4.9e-142/Bifunctional epoxide hydrolase 2 OS=Sus scrofa OX=9823 GN=EPHX2 PE=2 SV=1	spu:590472/4.6e-167/EH1; soluble epoxide hydrolase-like protein 1; K08726 soluble epoxide hydrolase / lipid-phosphate phosphatase [EC:3.3.2.10 3.1.3.76]	Hs14743830_2/3.5e-102/[I] KOG4178 Soluble epoxide hydrolase	PR00412/1.1E-26/Epoxide hydrolase signature	molecular_function:GO:0016787//hydrolase activity;
Unigene40797	2	0.69632	2.4041e-08	0.00182661	0.045	0.011	NA	NA	NA	NA	NA	NA	NA
CL11925.Contig9	2	2.82295	2.41811e-08	0.00183726	0.022	0.002	PIK58417.1/3.0e-293/hypothetical protein BSL78_04638 [Apostichopus japonicus]	XM_027765563.1/0.0/PREDICTED: Tupaia chinensis X-prolyl aminopeptidase 1 (XPNPEP1), transcript variant X2, mRNA	sp|Q9NQW7|XPP1_HUMAN/9.0e-138/Xaa-Pro aminopeptidase 1 OS=Homo sapiens OX=9606 GN=XPNPEP1 PE=1 SV=3	lak:106176358/9.0e-149/xaa-Pro aminopeptidase 1 isoform X1; K01262 Xaa-Pro aminopeptidase [EC:3.4.11.9]	Hs21359929/6.4e-138/[E] KOG2413 Xaa-Pro aminopeptidase	PF16189/4.1E-40/Creatinase/Prolidase N-terminal domain	molecular_function:GO:0046872//metal ion binding;GO:0070006//metalloaminopeptidase activity;
Unigene6267	2	3.3743	2.42422e-08	0.0018419	0.022	0.002	PIK46794.1/1.8e-128/putative cysteine synthase 1-like, partial [Apostichopus japonicus]	NA	sp|Q54CN7|CYSK_DICDI/5.4e-55/Cysteine synthase OS=Dictyostelium discoideum OX=44689 GN=cysK PE=3 SV=1	spu:587322/1.1e-114/cysteine synthase-like; K01738 cysteine synthase [EC:2.5.1.47]	SPBC36.04/6.1e-85/[E] KOG1481 Cysteine synthase	PF00291/3.1E-51/Pyridoxal-phosphate dependent enzyme	NA
CL8407.Contig12	2	1.1426	2.42969e-08	0.00184605	0.056	0.016	PIK49384.1/1.4e-51/putative transmembrane 7 superfamily member 3 isoform X2 [Apostichopus japonicus]	NA	sp|Q5FVF4|TM7S3_RAT/1.2e-12/Transmembrane 7 superfamily member 3 OS=Rattus norvegicus OX=10116 GN=Tm7sf3 PE=2 SV=1	NA	NA	NA	cellular_component:GO:0016021//integral component of membrane;
CL11546.Contig4	2	3.10339	2.43649e-08	0.00185122	0.022	0.002	NA	NA	NA	NA	NA	NA	NA
CL276.Contig3	2	2.60802	2.44265e-08	0.0018559	0.022	0.002	PIK46019.1/2.4e-37/putative cytochrome c oxidase subunit 7A-related protein, mitochondrial [Apostichopus japonicus]	NA	sp|Q3T061|COX7R_BOVIN/7.1e-12/Cytochrome c oxidase subunit 7A-related protein, mitochondrial OS=Bos taurus OX=9913 GN=COX7A2L PE=3 SV=1	aplc:110979475/4.1e-18/cytochrome c oxidase subunit 7A-related protein, mitochondrial-like; K02270 cytochrome c oxidase subunit 7a	Hs18105037/5.6e-11/[C] TWOG0567 Cytochrome c oxidase subunit VIIa	PF02238/3.2E-7/Cytochrome c oxidase subunit VIIa	cellular_component:GO:0016021//integral component of membrane;GO:0005746//mitochondrial respirasome;molecular_function:GO:0004129//cytochrome-c oxidase activity;
Unigene39613	2	2.75339	2.44882e-08	0.00186059	0.022	0.002	PIK54844.1/2.6e-121/hypothetical protein BSL78_08273 [Apostichopus japonicus]	AP022676.1/0.0/Epinephelus fuscoguttatus DNA, LG2, complete sequence	sp|Q9JJ00|PLS1_MOUSE/1.2e-67/Phospholipid scramblase 1 OS=Mus musculus OX=10090 GN=Plscr1 PE=1 SV=1	NA	Hs10863877/2.5e-67/[M] KOG0621 Phospholipid scramblase	PF03803/7.8E-73/Scramblase	molecular_function:GO:0017128//phospholipid scramblase activity;
Unigene14131	2	1.75479	2.46743e-08	0.00187473	0.022	0.002	NA	NA	NA	NA	NA	NA	NA
Unigene22660	2	0.779134	2.47307e-08	0.00187901	0.067	0.021	NA	NA	NA	NA	NA	NA	NA
CL553.Contig22	2	2.27335	2.47314e-08	0.00187907	0.041	0.009	NA	NA	NA	NA	NA	NA	NA
CL1069.Contig4	2	2.39258	2.47367e-08	0.00187947	0.022	0.002	NA	MK007189.1/0.0/Holothuria nobilis microsatellite Hn18 sequence	NA	NA	NA	NA	NA
Unigene34742	2	0.767561	2.47694e-08	0.00188195	0.045	0.011	PIK43319.1/1.2e-215/putative H/ACA ribonucleoprotein complex subunit 4 [Apostichopus japonicus]	XM_031594123.1/0.0/PREDICTED: Phasianus colchicus dyskerin pseudouridine synthase 1 (DKC1), mRNA	sp|O60832|DKC1_HUMAN/1.2e-196/H/ACA ribonucleoprotein complex subunit DKC1 OS=Homo sapiens OX=9606 GN=DKC1 PE=1 SV=3	aplc:110980963/2.6e-207/H/ACA ribonucleoprotein complex subunit 4-like; K11131 H/ACA ribonucleoprotein complex subunit 4 [EC:5.4.99.-]	Hs4503337/8.3e-197/[J] KOG2529 Pseudouridine synthase	PF08068/3.1E-30/DKCLD (NUC011) domain	biological_process:GO:0006396//RNA processing;GO:0001522//pseudouridine synthesis;molecular_function:GO:0003723//RNA binding;GO:0009982//pseudouridine synthase activity;
Unigene34793	2	1.82181	2.47991e-08	0.00188421	0.022	0.002	PIK54199.1/6.5e-129/Twinfilin-1 [Apostichopus japonicus]	NA	sp|Q5RJR2|TWF1_RAT/2.9e-107/Twinfilin-1 OS=Rattus norvegicus OX=10116 GN=Twf1 PE=1 SV=1	sasa:100195103/1.5e-109/twf1; Twinfilin-1; K08870 twinfilin	Hs4506275/1.5e-105/[W] KOG1747 Protein tyrosine kinase 9/actin monomer-binding protein	PTHR13759/1.2E-162/--	biological_process:GO:0030837//negative regulation of actin filament polymerization;molecular_function:GO:0003779//actin binding;
Unigene9350	2	3.30704	2.48618e-08	0.00188897	0.022	0.002	XP_033641130.1/7.1e-07/kin of IRRE-like protein 2 isoform X1 [Asterias rubens]	NA	NA	aplc:110989200/4.3e-09/fibroblast growth factor receptor 3-like; K05094 fibroblast growth factor receptor 3 [EC:2.7.10.1]	NA	PS50835/8.121/Ig-like domain profile.	NA
Unigene14489	2	1.56304	2.48618e-08	0.00188897	0.022	0.002	PIK57040.1/7.1e-93/putative cytochrome P450 2U1 [Apostichopus japonicus]	NA	sp|Q4V8D1|CP2U1_RAT/1.2e-49/Cytochrome P450 2U1 OS=Rattus norvegicus OX=10116 GN=Cyp2u1 PE=1 SV=1	kmr:108233799/3.0e-51/cytochrome P450 2U1; K07422 cytochrome P450 family 2 subfamily U polypeptide 1	Hs4503223/1.4e-44/[Q] KOG0156 Cytochrome P450 CYP2 subfamily	PR00463/2.2E-40/E-class P450 group I signature	molecular_function:GO:0016705//oxidoreductase activity, acting on paired donors, with incorporation or reduction of molecular oxygen;GO:0020037//heme binding;GO:0005506//iron ion binding;GO:0004497//monooxygenase activity;
Unigene11833	2	1.14331	2.49105e-08	0.00189268	0.045	0.011	NA	NA	NA	NA	NA	NA	NA
CL8545.Contig2	2	2.30113	2.49875e-08	0.00189853	0.022	0.002	PIK46911.1/2.9e-65/hypothetical protein BSL78_16211 [Apostichopus japonicus]	NA	sp|P19477|FIBA_APOPA/1.6e-41/Fibrinogen-like protein A OS=Apostichopus parvimensis OX=1902835 PE=2 SV=1	sko:100374852/1.1e-43/fibrinogen-like protein A-like; K10104 ficolin	Hs20532340/1.2e-38/[R] KOG2579 Ficolin and related extracellular proteins	PS51406/49.521/Fibrinogen C-terminal domain profile.	NA
CL9964.Contig3	2	2.43856	2.49875e-08	0.00189853	0.022	0.002	NA	CP045902.1/0.0/Caligus rogercresseyi isolate FCH chromosome 13	NA	NA	NA	NA	NA
Unigene23745	2	1.05211	2.51757e-08	0.00191282	0.054	0.015	NA	NA	NA	NA	NA	NA	NA
CL8423.Contig5	2	1.33026	2.51889e-08	0.00191383	0.041	0.009	PIK36700.1/4.2e-74/putative AP-2 complex subunit sigma isoform X2 [Apostichopus japonicus]	XM_025561153.1/0.0/PREDICTED: Sipha flava AP-2 complex subunit sigma (LOC112688116), mRNA	sp|Q17QC5|AP2S1_BOVIN/1.1e-71/AP-2 complex subunit sigma OS=Bos taurus OX=9913 GN=AP2S1 PE=2 SV=1	aplc:110982871/3.9e-72/AP-2 complex subunit sigma; K11827 AP-2 complex subunit sigma-1	7300728/3.4e-72/[U] KOG0935 Clathrin adaptor complex, small subunit	PS00989/-/Clathrin adaptor complexes small chain signature.	biological_process:GO:0006886//intracellular protein transport;GO:0072583//clathrin-dependent endocytosis;cellular_component:GO:0030122//AP-2 adaptor complex;molecular_function:GO:0035615//clathrin adaptor activity;
Unigene23236	2	1.05621	2.52168e-08	0.00191595	0.089	0.033	PIK36431.1/2.3e-107/putative crk-like protein [Apostichopus japonicus]	NA	sp|P46109|CRKL_HUMAN/1.9e-58/Crk-like protein OS=Homo sapiens OX=9606 GN=CRKL PE=1 SV=1	sfm:108921924/1.8e-59/crk-like protein; K04438 proto-oncogene C-crk	Hs4885153/1.3e-58/[T] KOG4792 Crk family adapters	PF07653/2.0E-6/Variant SH3 domain	biological_process:GO:0072114//pronephros morphogenesis;GO:0007520//myoblast fusion;
Unigene30870	2	2.01697	2.52409e-08	0.00191778	0.022	0.002	NA	NA	NA	NA	NA	NA	NA
Unigene7201	2	0.918354	2.54107e-08	0.00193068	0.045	0.011	PIK46004.1/3.8e-241/putative tax1-binding protein 1-like [Apostichopus japonicus]	XM_025258990.1/0.0/PREDICTED: Pomacea canaliculata RNA-binding protein 39-like (LOC112576501), transcript variant X4, mRNA	sp|Q5RC80|RBM39_PONAB/8.8e-147/RNA-binding protein 39 OS=Pongo abelii OX=9601 GN=RBM39 PE=2 SV=1	aplc:110980140/6.8e-166/RNA-binding protein 39-like; K13091 RNA-binding protein 39	Hs4757926/6.3e-147/[K] KOG0147 Transcriptional coactivator CAPER (RRM superfamily)	PTHR31915/5.1E-66/--	biological_process:GO:0006397//mRNA processing;cellular_component:GO:0005634//nucleus;molecular_function:GO:0003723//RNA binding;
CL8836.Contig1	2	1.1588	2.54838e-08	0.00193623	0.106	0.043	XP_030052854.1/3.7e-108/calreticulin [Microcaecilia unicolor]	MF960913.1/0.0/Apostichopus japonicus clone 217b calreticulin (CRT) mRNA, complete cds	sp|P27797|CALR_HUMAN/9.5e-106/Calreticulin OS=Homo sapiens OX=9606 GN=CALR PE=1 SV=1	aplc:110985218/4.5e-114/calreticulin-like; K08057 calreticulin	Hs4757900/6.8e-106/[O] KOG0674 Calreticulin	PR00626/1.9E-37/Calreticulin signature	biological_process:GO:0006457//protein folding;cellular_component:GO:0005788//endoplasmic reticulum lumen;molecular_function:GO:0051082//unfolded protein binding;GO:0005509//calcium ion binding;
Unigene34571	2	1.92385	2.54967e-08	0.00193721	0.022	0.002	NA	LR131923.1/0.0/Cottoperca gobio genome assembly, chromosome: 16	NA	NA	NA	NA	NA
CL10731.Contig4	2	0.844855	2.55534e-08	0.00194153	0.037	0.007	XP_033630549.1/0.0e+00/exportin-6-like [Asterias rubens]	XM_029772810.1/0.0/PREDICTED: Salmo trutta RING-box protein 2 (LOC115206158), mRNA	sp|Q96QU8|XPO6_HUMAN/0.0e+00/Exportin-6 OS=Homo sapiens OX=9606 GN=XPO6 PE=1 SV=1	pcan:112554813/4.5e-47/RING-box protein 2-like; K10611 RING-box protein 2 [EC:2.3.2.32]	Hs20562336/0.0e+00/[YU] KOG2020 Nuclear transport receptor CRM1/MSN5 (importin beta superfamily)	PF03810/2.2E-7/Importin-beta N-terminal domain	NA
Unigene43117	2	0.643471	2.56204e-08	0.00194661	0.054	0.015	PIK58651.1/2.4e-149/hypothetical protein BSL78_04425 [Apostichopus japonicus]	AB106629.1/0.0/Apostichopus japonicus DNA, microsatellite, clone:Psj1856	sp|P29702|FNTA_BOVIN/1.9e-103/Protein farnesyltransferase/geranylgeranyltransferase type-1 subunit alpha OS=Bos taurus OX=9913 GN=FNTA PE=2 SV=2	spu:578890/3.0e-115/protein farnesyltransferase/geranylgeranyltransferase type-1 subunit alpha; K05955 protein farnesyltransferase/geranylgeranyltransferase type-1 subunit alpha [EC:2.5.1.58 2.5.1.59]	Hs4503771/9.7e-102/[O] KOG0530 Protein farnesyltransferase, alpha subunit/protein geranylgeranyltransferase type I, alpha subunit	PTHR11129/6.0E-133/--	biological_process:GO:0018342//protein prenylation;molecular_function:GO:0008318//protein prenyltransferase activity;
CL10356.Contig24	2	1.4199	2.57551e-08	0.00195684	0.022	0.002	NA	LR131968.1/0.0/Parambassis ranga genome assembly, chromosome: 18	NA	NA	NA	NA	NA
Unigene34044	2	0.515685	2.58025e-08	0.00196045	0.074	0.024	NA	NA	NA	NA	NA	NA	NA
Unigene34009	2	1.67577	2.58393e-08	0.00196325	0.048	0.012	PIK48790.1/0.0e+00/hypothetical protein BSL78_14328 [Apostichopus japonicus]	NA	sp|B0S5N4|PLXA3_DANRE/3.2e-291/Plexin A3 OS=Danio rerio OX=7955 GN=plxna3 PE=2 SV=2	spu:575541/0.0e+00/plexin-A2; K06820 plexin A	7304364/7.5e-287/[T] KOG3610 Plexins (functional semaphorin receptors)	PF08337/5.0E-196/Plexin cytoplasmic RasGAP domain	cellular_component:GO:0016021//integral component of membrane;molecular_function:GO:0017154//semaphorin receptor activity;
Unigene52601	2	0.763001	2.58839e-08	0.00196663	0.045	0.011	PIK44007.1/5.4e-226/putative hippocampus abundant transcript 1 protein [Apostichopus japonicus]	XM_026703920.1/0.0/PREDICTED: Pseudonaja textilis hippocampus abundant transcript-like protein 1 (LOC113438506), transcript variant X3, mRNA	sp|P70187|MF14A_MOUSE/8.3e-168/Hippocampus abundant transcript 1 protein OS=Mus musculus OX=10090 GN=Mfsd14a PE=2 SV=3	aplc:110978626/1.0e-67/heparan sulfate glucosamine 3-O-sulfotransferase 5-like; K08104 [heparan sulfate]-glucosamine 3-sulfotransferase 5 [EC:2.8.2.23]	Hs20533609/5.9e-168/[R] KOG2816 Predicted transporter ADD1 (major facilitator superfamily)	PTHR24003:SF496/1.2E-251/--	cellular_component:GO:0016021//integral component of membrane;molecular_function:GO:0022857//transmembrane transporter activity;
Unigene64616	2	1.09411	2.58839e-08	0.00196663	0.045	0.011	NA	NA	NA	NA	NA	NA	NA
CL10928.Contig6	2	1.86554	2.58852e-08	0.00196673	0.022	0.002	PIK36185.1/0.0e+00/putative latrophilin-2 isoform X9 [Apostichopus japonicus]	NA	sp|O97817|AGRL2_BOVIN/1.9e-134/Adhesion G protein-coupled receptor L2 OS=Bos taurus OX=9913 GN=ADGRL2 PE=2 SV=1	aplc:110982768/3.6e-229/adhesion G protein-coupled receptor L2-like isoform X1; K04592 adhesion G protein-coupled receptor L1	Hs6912464_3/1.5e-130/[T] KOG4193 G protein-coupled receptors	PS50227/10.618/G-protein coupled receptors family 2 profile 1.	biological_process:GO:0007166//cell surface receptor signaling pathway;cellular_component:GO:0016021//integral component of membrane;molecular_function:GO:0004930//G protein-coupled receptor activity;
CL10928.Contig7	2	1.86554	2.58852e-08	0.00196673	0.022	0.002	PIK36185.1/5.4e-310/putative latrophilin-2 isoform X9 [Apostichopus japonicus]	NA	sp|O97817|AGRL2_BOVIN/1.9e-134/Adhesion G protein-coupled receptor L2 OS=Bos taurus OX=9913 GN=ADGRL2 PE=2 SV=1	aplc:110982768/3.8e-226/adhesion G protein-coupled receptor L2-like isoform X1; K04592 adhesion G protein-coupled receptor L1	Hs6912464_3/1.6e-130/[T] KOG4193 G protein-coupled receptors	PS50227/10.618/G-protein coupled receptors family 2 profile 1.	biological_process:GO:0007166//cell surface receptor signaling pathway;cellular_component:GO:0016021//integral component of membrane;molecular_function:GO:0004930//G protein-coupled receptor activity;
Unigene14321	2	1.12335	2.60894e-08	0.00198224	0.058	0.017	NA	NA	NA	NA	NA	NA	NA
CL7190.Contig19	2	1.24254	2.63833e-08	0.00200458	0.08	0.028	PIK62827.1/0.0e+00/hypothetical protein BSL78_00278, partial [Apostichopus japonicus]	CT956090.13/0.0/Zebrafish DNA sequence from clone DKEY-108H14 in linkage group 7, complete sequence	sp|Q6BEA0|PLXA4_DANRE/2.2e-119/Plexin-A4 OS=Danio rerio OX=7955 GN=plxna4 PE=2 SV=1	aplc:110987194/4.0e-169/plexin-B-like; K06820 plexin A	7304364/7.4e-122/[T] KOG3610 Plexins (functional semaphorin receptors)	PTHR22625/5.7E-286/--	cellular_component:GO:0016021//integral component of membrane;molecular_function:GO:0017154//semaphorin receptor activity;
CL11848.Contig4	2	0.619472	2.67251e-08	0.00203055	0.061	0.018	PIK57582.1/1.9e-192/putative tRNA-dihydrouridine(16/17) synthase [Apostichopus japonicus]	XM_010200444.1/0.0/PREDICTED: Colius striatus dihydrouridine synthase 1-like (S. cerevisiae) (DUS1L), partial mRNA	sp|Q6P1R4|DUS1L_HUMAN/1.1e-138/tRNA-dihydrouridine(16/17) synthase [NAD(P)(+)]-like OS=Homo sapiens OX=9606 GN=DUS1L PE=1 SV=1	aplc:110980325/1.7e-142/tRNA-dihydrouridine(16/17) synthase [NAD(P)(+)]-like; K05542 tRNA-dihydrouridine synthase 1 [EC:1.3.1.88]	7296234/8.0e-107/[J] KOG2335 tRNA-dihydrouridine synthase	PTHR11082/1.4E-205/--	molecular_function:GO:0017150//tRNA dihydrouridine synthase activity;GO:0050660//flavin adenine dinucleotide binding;
CL11538.Contig4	2	0.778073	2.68968e-08	0.00204359	0.041	0.009	XP_030850665.1/0.0e+00/dystrophin-like isoform X2 [Strongylocentrotus purpuratus]	X99701.1/0.0/X.laevis mRNA for utrophin	sp|P11531|DMD_MOUSE/2.4e-259/Dystrophin OS=Mus musculus OX=10090 GN=Dmd PE=1 SV=3	spu:373242/0.0e+00/dlp; dystrophin-like protein; K10366 dystrophin	Hs5032311/2.6e-263/[NTZ] KOG4286 Dystrophin-like protein	PS50020/13.615/WW/rsp5/WWP domain profile.	NA
Unigene34706	2	1.02567	2.69404e-08	0.0020469	0.056	0.016	PIK56804.1/2.9e-280/putative RING finger protein 10-like [Apostichopus japonicus]	XM_033772152.1/0.0/PREDICTED: Asterias rubens RING finger protein 10-like (LOC117290638), transcript variant X2, mRNA	sp|Q08E13|RNF10_BOVIN/1.4e-156/RING finger protein 10 OS=Bos taurus OX=9913 GN=RNF10 PE=2 SV=1	NA	Hs7662653/7.3e-155/[O] KOG2164 Predicted E3 ubiquitin ligase	PS00518/-/Zinc finger RING-type signature.	NA
Unigene110733	2	0.575447	2.70458e-08	0.00205492	0.069	0.022	NA	NA	NA	NA	NA	NA	NA
CL6808.Contig2	2	0.977936	2.73473e-08	0.00207782	0.061	0.018	PIK52851.1/0.0e+00/hypothetical protein BSL78_10284 [Apostichopus japonicus]	XM_028421441.1/0.0/PREDICTED: Parambassis ranga SEC24 homolog A, COPII coat complex component (sec24a), transcript variant X2, mRNA	sp|O95487|SC24B_HUMAN/8.6e-277/Protein transport protein Sec24B OS=Homo sapiens OX=9606 GN=SEC24B PE=1 SV=2	spu:579127/0.0e+00/protein transport protein Sec24A isoform X1; K14007 protein transport protein SEC24	Hs5454046/1.7e-274/[U] KOG1985 Vesicle coat complex COPII, subunit SEC24/subunit SFB2	PF04815/1.7E-25/Sec23/Sec24 helical domain	biological_process:GO:0006886//intracellular protein transport;GO:0006888//endoplasmic reticulum to Golgi vesicle-mediated transport;cellular_component:GO:0030127//COPII vesicle coat;molecular_function:GO:0008270//zinc ion binding;
CL9073.Contig3	2	0.826867	2.75537e-08	0.0020935	0.065	0.02	XP_033627216.1/1.2e-265/FACT complex subunit SSRP1-like [Asterias rubens]	XM_022246440.1/0.0/PREDICTED: Acanthaster planci FACT complex subunit SSRP1-like (LOC110985427), mRNA	sp|Q08945|SSRP1_HUMAN/1.0e-223/FACT complex subunit SSRP1 OS=Homo sapiens OX=9606 GN=SSRP1 PE=1 SV=1	aplc:110985427/1.9e-257/FACT complex subunit SSRP1-like; K09272 structure-specific recognition protein 1	Hs4507241/7.3e-224/[KLB] KOG0526 Nucleosome-binding factor SPN, POB3 subunit	PF00505/2.1E-18/HMG (high mobility group) box	NA
Unigene19975	2	0.759475	2.77116e-08	0.0021055	0.063	0.019	PIK33939.1/3.7e-29/hypothetical protein BSL78_29245, partial [Apostichopus japonicus]	LR738561.1/0.0/Neostethus bicornis genome assembly, chromosome: 10	NA	NA	NA	NA	molecular_function:GO:0003964//RNA-directed DNA polymerase activity;
Unigene58650	2	2.80473	2.77558e-08	0.00210886	0.035	0.006	PIK60748.1/1.8e-57/hypothetical protein BSL78_02312 [Apostichopus japonicus]	NA	NA	NA	NA	NA	cellular_component:GO:0016021//integral component of membrane;
Unigene35915	2	0.794325	2.78526e-08	0.00211622	0.076	0.026	XP_013079527.1/1.4e-91/PREDICTED: vasodilator-stimulated phosphoprotein-like [Biomphalaria glabrata]	NA	sp|P50552|VASP_HUMAN/4.3e-74/Vasodilator-stimulated phosphoprotein OS=Homo sapiens OX=9606 GN=VASP PE=1 SV=3	aplc:110974196/8.6e-94/vasodilator-stimulated phosphoprotein-like; K06274 vasodilator-stimulated phosphoprotein	Hs4507869/3.1e-74/[T] KOG4590 Signal transduction protein Enabled, contains WH1 domain	PF00568/6.0E-31/WH1 domain	NA
Unigene40340	2	0.707252	2.79723e-08	0.00212531	0.056	0.016	XP_030845225.1/1.1e-85/LOW QUALITY PROTEIN: PHD and RING finger domain-containing protein 1 [Strongylocentrotus purpuratus]	XM_022672108.1/0.0/PREDICTED: Astyanax mexicanus PHD and ring finger domains 1 (phrf1), transcript variant X3, mRNA	sp|E9Q784|ZC3HD_MOUSE/1.7e-40/Zinc finger CCCH domain-containing protein 13 OS=Mus musculus OX=10090 GN=Zc3h13 PE=1 SV=1	spu:582590/1.3e-86/LOW QUALITY PROTEIN: PHD and RING finger domain-containing protein 1; K17586 PHD and RING finger domain-containing protein 1	Hs14149665/1.4e-36/[K] KOG1874 KEKE-like motif-containing transcription regulator (Rlr1)/suppressor of sin4	PTHR12618/9.9E-28/--	NA
CL11211.Contig15	2	1.2444	2.80261e-08	0.00212939	0.041	0.009	NA	LT594492.1/0.0/Plasmodium malariae genome assembly, chromosome: 4	NA	NA	NA	NA	NA
Unigene9927	2	0.582984	2.81115e-08	0.00213589	0.041	0.009	NA	NA	NA	NA	NA	NA	NA
Unigene42415	2	2.70034	2.81911e-08	0.00214193	0.035	0.006	NA	NA	NA	NA	NA	NA	NA
CL1937.Contig6	2	1.13954	2.85082e-08	0.00216603	0.048	0.012	XP_022104265.1/4.0e-99/uncharacterized protein LOC110986593 isoform X1 [Acanthaster planci] >XP_022104266.1 uncharacterized protein LOC110986593 isoform X1 [Acanthaster planci]	NA	sp|Q864U1|BRCA1_BOVIN/3.6e-25/Breast cancer type 1 susceptibility protein homolog OS=Bos taurus OX=9913 GN=BRCA1 PE=1 SV=1	cvg:107081787/5.3e-48/mitogen-activated protein kinase mpkC-like isoform X1; K08852 serine/threonine-protein kinase/endoribonuclease IRE1 [EC:2.7.11.1 3.1.26.-]	Hs15149482/2.6e-22/[T] KOG1027 Serine/threonine protein kinase and endoribonuclease ERN1/IRE1, sensor of the unfolded protein response pathway	SM00292/15.0/breast cancer carboxy-terminal domain	NA
CL6465.Contig102	2	0.698145	2.8589e-08	0.00217216	0.056	0.016	NA	NA	NA	NA	NA	NA	NA
Unigene16967	2	0.729789	2.87027e-08	0.0021808	0.074	0.024	PIK56357.1/2.9e-102/hypothetical protein BSL78_06731 [Apostichopus japonicus]	NA	sp|B7ZCC9|AGRG4_MOUSE/7.6e-44/Adhesion G-protein coupled receptor G4 OS=Mus musculus OX=10090 GN=Adgrg4 PE=3 SV=1	aplc:110986417/2.5e-82/adhesion G-protein coupled receptor G4-like; K08455 adhesion G-protein coupled receptor G4	Hs5031733/4.0e-39/[T] KOG4193 G protein-coupled receptors	PF00002/1.4E-29/7 transmembrane receptor (Secretin family)	biological_process:GO:0007166//cell surface receptor signaling pathway;cellular_component:GO:0016021//integral component of membrane;molecular_function:GO:0004930//G protein-coupled receptor activity;
CL3838.Contig6	2	0.995754	2.91984e-08	0.00221846	0.061	0.018	NA	NA	NA	NA	NA	NA	NA
CL9313.Contig2	2	0.685956	2.92319e-08	0.00222101	0.061	0.018	XP_030623264.1/1.5e-92/rho-related GTP-binding protein RhoA-C [Chanos chanos]	MF069138.1/0.0/Apostichopus japonicus RhoA mRNA, complete cds	sp|Q7T2E8|RHOAC_DANRE/2.6e-94/Rho-related GTP-binding protein RhoA-C OS=Danio rerio OX=7955 GN=rhoac PE=1 SV=1	lcf:108900458/2.3e-93/rho-related GTP-binding protein RhoA-C; K04513 Ras homolog gene family, member A	7302996/5.1e-92/[R] KOG0393 Ras-related small GTPase, Rho type	PTHR24072:SF100/2.8E-153/--	biological_process:GO:0016477//cell migration;GO:0032956//regulation of actin cytoskeleton organization;GO:0030950//establishment or maintenance of actin cytoskeleton polarity;GO:0007015//actin filament organization;GO:0030334//regulation of cell migration;GO:0007163//establishment or maintenance of cell polarity;GO:0051017//actin filament bundle assembly;GO:0007264//small GTPase mediated signal transduction;GO:0044319//wound healing, spreading of cells;GO:1902766//skeletal muscle satellite cell migration;GO:0008360//regulation of cell shape;GO:0007266//Rho protein signal transduction;cellular_component:GO:0005938//cell cortex;GO:0031410//cytoplasmic vesicle;GO:0005737//cytoplasm;GO:0032153//cell division site;GO:0043231//intracellular membrane-bounded organelle;molecular_function:GO:0019901//protein kinase binding;GO:0003924//GTPase activity;GO:0005525//GTP binding;
CL10468.Contig2	2	1.6456	2.92329e-08	0.00222108	0.035	0.006	NA	NA	NA	NA	NA	NA	NA
CL10468.Contig13	2	1.6456	2.92329e-08	0.00222108	0.035	0.006	NA	NA	NA	NA	NA	NA	NA
CL328.Contig16	2	0.951531	2.93858e-08	0.0022327	0.084	0.031	PIK50803.1/1.3e-279/hypothetical protein BSL78_12333 [Apostichopus japonicus]	NA	sp|P07602|SAP_HUMAN/2.0e-45/Prosaposin OS=Homo sapiens OX=9606 GN=PSAP PE=1 SV=2	pcan:112576500/8.2e-167/uncharacterized protein LOC112576500 isoform X1; K12382 saposin	7301992/1.5e-66/[IG] KOG1340 Prosaposin	PF03489/4.6E-8/Saposin-like type B, region 2	biological_process:GO:0006665//sphingolipid metabolic process;cellular_component:GO:0005764//lysosome;
Unigene34601	2	1.21802	2.96168e-08	0.00225025	0.048	0.012	XP_033634276.1/5.3e-188/sorting nexin-27-like [Asterias rubens]	AL669976.11/0.0/Mouse DNA sequence from clone RP23-15J3 on chromosome X, complete sequence	sp|Q3UHD6|SNX27_MOUSE/2.2e-148/Sorting nexin-27 OS=Mus musculus OX=10090 GN=Snx27 PE=1 SV=2	spu:574892/2.1e-173/sorting nexin-27; K17936 sorting nexin-27	7290621/7.0e-112/[RTU] KOG3784 Sorting nexin protein SNX27	SM00312/3.5E-19/PhoX homologous domain, present in p47phox and p40phox.	biological_process:GO:0006886//intracellular protein transport;GO:0007165//signal transduction;molecular_function:GO:0032266//phosphatidylinositol-3-phosphate binding;
Unigene32798	2	1.60559	2.96907e-08	0.00225587	0.035	0.006	PIK50587.1/7.8e-75/putative ubiquitin-conjugating enzyme E2 W, partial [Apostichopus japonicus]	XM_031501858.1/0.0/PREDICTED: Photinus pyralis ubiquitin-conjugating enzyme E2 W (LOC116181473), transcript variant X2, mRNA	sp|Q28FC1|UBE2W_XENTR/1.5e-67/Ubiquitin-conjugating enzyme E2 W OS=Xenopus tropicalis OX=8364 GN=ube2w PE=2 SV=1	scan:103812906/5.9e-67/UBE2W; ubiquitin-conjugating enzyme E2 W isoform X2; K10688 ubiquitin-conjugating enzyme E2 W [EC:2.3.2.25]	Hs8922822/1.8e-67/[O] KOG0427 Ubiquitin conjugating enzyme	PTHR24067:SF35/2.7E-93/--	NA
Unigene55579	2	0.673278	2.9718e-08	0.00225794	0.056	0.016	XP_030851927.1/7.8e-183/pumilio homolog 3 [Strongylocentrotus purpuratus]	NA	sp|X1WGX5|PUM3_DANRE/8.0e-129/Pumilio homolog 3 OS=Danio rerio OX=7955 GN=pum3 PE=2 SV=2	spu:583455/9.0e-184/pumilio homolog 3; K14844 pumilio homology domain family member 6	Hs20149615/4.2e-116/[J] KOG2050 Puf family RNA-binding protein	SM00025/8.9E-5/Pumilio-like repeats	NA
CL445.Contig4	2	0.967407	3.00311e-08	0.00228173	0.067	0.021	AEP33644.1/0.0e+00/nuclear factor NF-kappa-B p105 subunit [Apostichopus japonicus]	XM_015856764.2/0.0/PREDICTED: Coturnix japonica REL proto-oncogene, NF-kB subunit (REL), transcript variant X2, mRNA	sp|Q04861|NFKB1_CHICK/3.6e-103/Nuclear factor NF-kappa-B p105 subunit OS=Gallus gallus OX=9031 GN=NFKB1 PE=2 SV=2	crg:105325572/7.7e-157/nuclear factor NF-kappa-B p105 subunit isoform X2; K02580 nuclear factor NF-kappa-B p105 subunit	Hs10835177_1/7.0e-101/[KT] TWOG0134 Tonicity-responsive enhancer-binding protein/Rel domain-containing transcription factor	PF00023/7.3E-5/Ankyrin repeat	cellular_component:GO:0042025//host cell nucleus;GO:0005737//cytoplasm;molecular_function:GO:0003677//DNA binding;GO:0003700//DNA-binding transcription factor activity;
CL8111.Contig1	2	0.812023	3.01034e-08	0.00228723	0.035	0.006	PIK41402.1/3.3e-77/putative SH3 domain-binding protein 2 isoform X1 [Apostichopus japonicus]	NA	sp|P78314|3BP2_HUMAN/9.0e-21/SH3 domain-binding protein 2 OS=Homo sapiens OX=9606 GN=SH3BP2 PE=1 SV=2	aplc:110977067/1.1e-64/SH3 domain-binding protein 2-like; K07984 SH3-domain binding protein 2	At1g68690/4.1e-07/[T] KOG1187 Serine/threonine protein kinase	PS50001/13.267/Src homology 2 (SH2) domain profile.	biological_process:GO:0007165//signal transduction;
Unigene20076	2	2.10231	3.02597e-08	0.0022991	0.035	0.006	NA	NA	NA	NA	NA	NA	NA
Unigene4292	2	0.713064	3.03642e-08	0.00230704	0.035	0.006	XP_022080080.1/2.4e-206/protein disulfide-isomerase A4-like [Acanthaster planci]	XM_013560678.1/0.0/PREDICTED: Lingula anatina protein disulfide-isomerase 2 (LOC106177788), transcript variant X3, mRNA	sp|P13667|PDIA4_HUMAN/5.8e-178/Protein disulfide-isomerase A4 OS=Homo sapiens OX=9606 GN=PDIA4 PE=1 SV=2	aplc:110973511/2.8e-207/protein disulfide-isomerase A4-like; K09582 protein disulfide-isomerase A4 [EC:5.3.4.1]	Hs4758304/4.1e-178/[O] KOG0190 Protein disulfide isomerase (prolyl 4-hydroxylase beta subunit)	PF13848/1.5E-22/Thioredoxin-like domain	biological_process:GO:0006457//protein folding;GO:0034976//response to endoplasmic reticulum stress;GO:0045454//cell redox homeostasis;cellular_component:GO:0005783//endoplasmic reticulum;GO:0009986//cell surface;molecular_function:GO:0003756//protein disulfide isomerase activity;
Unigene66943	2	0.920873	3.03642e-08	0.00230704	0.035	0.006	NA	NA	NA	NA	NA	NA	NA
Unigene54759	2	0.685069	3.04498e-08	0.00231355	0.071	0.023	XP_030850772.1/0.0e+00/LOW QUALITY PROTEIN: protein dopey-1 [Strongylocentrotus purpuratus]	XM_022234107.1/0.0/PREDICTED: Acanthaster planci protein dopey-1-like (LOC110978826), transcript variant X4, mRNA	sp|Q292H2|DOP1_DROPS/3.5e-195/Protein dopey-1 homolog OS=Drosophila pseudoobscura pseudoobscura OX=46245 GN=GA13490 PE=3 SV=1	tsp:Tsp_05230/1.2e-47/protein pad-1; K19476 vacuolar protein sorting-associated protein IST1	7302544/3.3e-195/[K] KOG3613 Dopey and related predicted leucine zipper transcription factors	PTHR14042/0.0/--	NA
CL5063.Contig2	2	1.11631	3.04692e-08	0.00231502	0.035	0.006	PIK52809.1/2.2e-86/putative ATP synthase subunit O, mitochondrial-like [Apostichopus japonicus]	NA	sp|Q24439|ATPO_DROME/4.2e-47/ATP synthase subunit O, mitochondrial OS=Drosophila melanogaster OX=7227 GN=ATPsynO PE=2 SV=2	aplc:110974371/4.2e-74/ATP synthase subunit O, mitochondrial-like; K02137 F-type H+-transporting ATPase subunit O	7299984/3.0e-47/[C] KOG1662 Mitochondrial F1F0-ATP synthase, subunit OSCP/ATP5	PTHR11910:SF6/3.0E-90/--	biological_process:GO:0015986//ATP synthesis coupled proton transport;cellular_component:GO:0016020//membrane;molecular_function:GO:0046933//proton-transporting ATP synthase activity, rotational mechanism;
Unigene52742	2	1.29613	3.05745e-08	0.00232302	0.035	0.006	XP_033624643.1/2.4e-06/macrophage mannose receptor 1-like [Asterias rubens]	NA	NA	NA	NA	NA	NA
CL4764.Contig2	2	0.594085	3.06155e-08	0.00232614	0.08	0.028	NA	LR597474.1/0.0/Sphaeramia orbicularis genome assembly, chromosome: 17	NA	NA	NA	NA	NA
Unigene34588	2	1.49674	3.06585e-08	0.00232941	0.05	0.013	NA	LR792562.1/0.0/Pseudochaenichthys georgianus genome assembly, chromosome: 17	NA	NA	NA	NA	NA
CL11402.Contig4	2	0.958196	3.06828e-08	0.00233125	0.078	0.027	NA	EF032027.1/0.0/Apostichopus japonicus clone AH034 microsatellite sequence	NA	NA	NA	NA	NA
Unigene6445	2	1.07129	3.07331e-08	0.00233507	0.035	0.006	PIK44445.1/2.4e-235/putative sphingomyelin phosphodiesterase 4 isoform X1 [Apostichopus japonicus]	XM_022666496.1/0.0/PREDICTED: Astyanax mexicanus sphingomyelin phosphodiesterase 4 (smpd4), transcript variant X2, mRNA	sp|Q6PFJ7|NSMA3_DANRE/6.5e-118/Sphingomyelin phosphodiesterase 4 OS=Danio rerio OX=7955 GN=smpd4 PE=2 SV=1	aplc:110982225/3.0e-182/sphingomyelin phosphodiesterase 4-like isoform X1; K12353 sphingomyelin phosphodiesterase 4 [EC:3.1.4.12]	Hs8923277/1.8e-114/[S] KOG4396 Predicted membrane-anchored protein	PF14724/5.5E-105/Mitochondrial-associated sphingomyelin phosphodiesterase	molecular_function:GO:0050290//sphingomyelin phosphodiesterase D activity;
Unigene44680	2	1.5938	3.07861e-08	0.0023391	0.035	0.006	NA	CR936360.14/0.0/Human DNA sequence from clone RP13-440N7 on chromosome X, complete sequence	NA	NA	NA	NA	NA
CL10834.Contig4	2	0.950716	3.08929e-08	0.00234721	0.048	0.012	XP_030845949.1/1.4e-293/autophagy-related protein 9A [Strongylocentrotus purpuratus] >XP_030845951.1 autophagy-related protein 9A [Strongylocentrotus purpuratus]	MK007189.1/0.0/Holothuria nobilis microsatellite Hn18 sequence	sp|Q3T904|ATG9A_BOVIN/2.7e-214/Autophagy-related protein 9A OS=Bos taurus OX=9913 GN=ATG9A PE=2 SV=1	spu:592292/1.6e-294/autophagy-related protein 9A; K17907 autophagy-related protein 9	7302947/3.0e-167/[R] KOG2173 Integral membrane protein	PF04109/1.2E-129/Autophagy protein Apg9	biological_process:GO:0006914//autophagy;GO:0015031//protein transport;cellular_component:GO:0005794//Golgi apparatus;GO:0016021//integral component of membrane;GO:0030659//cytoplasmic vesicle membrane;
Unigene52780	2	2.06453	3.09004e-08	0.00234778	0.067	0.021	NA	NA	NA	NA	NA	NA	NA
Unigene25713	2	1.76596	3.09457e-08	0.00235123	0.035	0.006	PIK55249.1/3.6e-50/hypothetical protein BSL78_07845 [Apostichopus japonicus]	NA	sp|O76329|ACTNB_DICDI/2.1e-20/Interaptin OS=Dictyostelium discoideum OX=44689 GN=abpD PE=1 SV=1	spu:577753/5.9e-21/NF-kappa-B essential modulator; K19946 optineurin	Hs4506751/8.7e-16/[ZR] KOG4568 Cytoskeleton-associated protein and related proteins	SM00355/0.0061/zinc finger	NA
Unigene22555	2	0.519862	3.09928e-08	0.0023548	0.061	0.018	PIK42140.1/3.3e-166/putative DNA-directed RNA polymerase III subunit RPC3-like [Apostichopus japonicus]	NA	sp|Q5XIL3|RPC3_RAT/7.5e-136/DNA-directed RNA polymerase III subunit RPC3 OS=Rattus norvegicus OX=10116 GN=Polr3c PE=2 SV=1	spu:594487/4.9e-146/DNA-directed RNA polymerase III subunit RPC3; K03023 DNA-directed RNA polymerase III subunit RPC3	Hs21359969/1.6e-135/[K] KOG2587 RNA polymerase III (C) subunit	PTHR12949/1.8E-160/--	biological_process:GO:0006351//transcription, DNA-templated;cellular_component:GO:0005666//RNA polymerase III complex;molecular_function:GO:0003899//DNA-directed 5'-3' RNA polymerase activity;GO:0003697//single-stranded DNA binding;
Unigene29924	2	1.54232	3.11062e-08	0.00236342	0.035	0.006	NA	NA	NA	NA	NA	NA	NA
Unigene74907	2	0.991096	3.12136e-08	0.00237158	0.035	0.006	NA	NA	NA	NA	NA	NA	NA
CL10625.Contig5	2	1.42	3.13509e-08	0.00238201	0.05	0.013	PIK56335.1/4.6e-165/putative dnaJ-like subfamily C member 3 [Apostichopus japonicus]	NA	sp|Q13217|DNJC3_HUMAN/5.0e-129/DnaJ homolog subfamily C member 3 OS=Homo sapiens OX=9606 GN=DNAJC3 PE=1 SV=1	spu:588683/4.8e-159/LOW QUALITY PROTEIN: dnaJ homolog subfamily C member 3; K09523 DnaJ homolog subfamily C member 3	Hs5453980/3.6e-129/[V] KOG0624 dsRNA-activated protein kinase inhibitor P58, contains TPR and DnaJ domains	PS50005/8.113/TPR repeat profile.	NA
Unigene19064	2	0.977779	3.15381e-08	0.00239623	0.035	0.006	NA	LR792548.1/0.0/Pseudochaenichthys georgianus genome assembly, chromosome: 3	NA	NA	NA	NA	NA
Unigene4359	2	1.64532	3.18109e-08	0.00241696	0.035	0.006	PIK53870.1/3.8e-156/putative alpha-1A adrenergic receptor-like [Apostichopus japonicus]	NA	sp|P21917|DRD4_HUMAN/1.1e-19/D(4) dopamine receptor OS=Homo sapiens OX=9606 GN=DRD4 PE=1 SV=3	aplc:110973457/1.7e-47/alpha-1B adrenergic receptor-like; K04136 adrenergic receptor alpha-1B	7290247/1.6e-20/[R] KOG3656 FOG: 7 transmembrane receptor	PTHR24242:SF196/2.8E-98/--	cellular_component:GO:0016021//integral component of membrane;molecular_function:GO:0004930//G protein-coupled receptor activity;
CL9055.Contig1	2	1.29758	3.18906e-08	0.00242302	0.05	0.013	NA	NA	NA	NA	NA	NA	NA
Unigene3821	2	1.20761	3.19325e-08	0.0024262	0.05	0.013	PIK34381.1/1.9e-45/hypothetical protein BSL78_28796, partial [Apostichopus japonicus]	NA	sp|Q8AV58|SDK1_CHICK/2.8e-11/Protein sidekick-1 OS=Gallus gallus OX=9031 GN=SDK1 PE=1 SV=1	aplc:110977766/1.3e-43/cytokine receptor-like factor 1; K05060 interleukin 6 signal transducer	7295281/3.3e-14/[T] KOG3510 FOG: Immunoglobulin C-2 Type/fibronectin type III domains	PTHR23036/4.7E-30/--	cellular_component:GO:0016021//integral component of membrane;
Unigene71599	2	0.711322	3.21609e-08	0.00244356	0.063	0.019	NA	NA	NA	NA	NA	NA	NA
CL9866.Contig25	2	0.730048	3.24419e-08	0.0024649	0.048	0.012	NA	NA	NA	NA	NA	NA	NA
CL8302.Contig2	2	0.721302	3.25347e-08	0.00247196	0.078	0.027	PIK53976.1/2.8e-57/S-phase kinase associated protein 1-like protein [Apostichopus japonicus]	NA	sp|Q3ZCF3|SKP1_BOVIN/7.5e-52/S-phase kinase-associated protein 1 OS=Bos taurus OX=9913 GN=SKP1 PE=2 SV=1	aplc:110980531/6.2e-57/S-phase kinase-associated protein 1-like isoform X1; K03094 S-phase kinase-associated protein 1	Hs4507387/5.3e-52/[O] KOG1724 SCF ubiquitin ligase, Skp1 component	PTHR11165/2.5E-74/--	biological_process:GO:0006511//ubiquitin-dependent protein catabolic process;molecular_function:GO:0016301//kinase activity;
CL11586.Contig3	2	0.70579	3.25871e-08	0.00247594	0.035	0.006	NA	NA	NA	NA	NA	NA	NA
CL1096.Contig7	2	6.22629	3.2862e-08	0.00249682	0.011	0	NA	NA	NA	NA	NA	NA	NA
CL1944.Contig3	2	7.12753	3.2862e-08	0.00249682	0.011	0	NA	NA	NA	NA	NA	NA	NA
CL2806.Contig13	2	6.1683	3.2862e-08	0.00249682	0.011	0	PIK43737.1/1.9e-110/hypothetical protein BSL78_19414 [Apostichopus japonicus]	LR131488.1/0.0/Plasmodium falciparum genome assembly, chromosome: 8	sp|O75717|WDHD1_HUMAN/8.9e-41/WD repeat and HMG-box DNA-binding protein 1 OS=Homo sapiens OX=9606 GN=WDHD1 PE=1 SV=1	aplc:110980515/1.6e-53/WD repeat and HMG-box DNA-binding protein 1-like; K11274 chromosome transmission fidelity protein 4	Hs5901892/6.4e-41/[R] KOG1274 WD40 repeat protein	SM00398/2.4E-7/high mobility group	cellular_component:GO:0005634//nucleus;molecular_function:GO:0003677//DNA binding;
CL8027.Contig4	2	7.71991	3.2862e-08	0.00249682	0.011	0	NA	NA	NA	NA	NA	NA	NA
CL9340.Contig4	2	7.36846	3.2862e-08	0.00249682	0.011	0	NA	NA	NA	NA	NA	NA	NA
CL9794.Contig2	2	7.95864	3.2862e-08	0.00249682	0.011	0	PIK60459.1/6.8e-117/hypothetical protein BSL78_02568 [Apostichopus japonicus]	NA	sp|P55088|AQP4_MOUSE/1.9e-52/Aquaporin-4 OS=Mus musculus OX=10090 GN=Aqp4 PE=1 SV=2	aplc:110975713/9.4e-55/lens fiber major intrinsic protein-like; K09866 aquaporin-4	Hs4502181/2.1e-50/[G] KOG0223 Aquaporin (major intrinsic protein family)	PR00783/2.1E-49/Major intrinsic protein family signature	cellular_component:GO:0016021//integral component of membrane;molecular_function:GO:0015267//channel activity;
Unigene1009	2	7.74674	3.2862e-08	0.00249682	0.011	0	NA	NA	NA	NA	NA	NA	NA
Unigene2197	2	7.47364	3.2862e-08	0.00249682	0.011	0	NA	NA	NA	NA	NA	NA	NA
Unigene6043	2	6.8058	3.2862e-08	0.00249682	0.011	0	PIK62711.1/0.0e+00/putative DNA ligase 4 [Apostichopus japonicus]	XM_030974609.1/0.0/PREDICTED: Strongylocentrotus purpuratus DNA ligase 4 (LOC582203), transcript variant X2, mRNA	sp|P49917|DNLI4_HUMAN/7.7e-278/DNA ligase 4 OS=Homo sapiens OX=9606 GN=LIG4 PE=1 SV=2	aplc:110986732/0.0e+00/DNA ligase 4-like; K10777 DNA ligase 4 [EC:6.5.1.1]	Hs4504997/2.3e-260/[L] KOG0966 ATP-dependent DNA ligase IV	PTHR10459:SF7/0.0/--	biological_process:GO:0071897//DNA biosynthetic process;GO:0006260//DNA replication;GO:0051103//DNA ligation involved in DNA repair;GO:0006310//DNA recombination;molecular_function:GO:0003677//DNA binding;GO:0005524//ATP binding;GO:0003910//DNA ligase (ATP) activity;
Unigene6549	2	7.23896	3.2862e-08	0.00249682	0.011	0	NA	NA	NA	NA	NA	NA	NA
Unigene6878	2	6.60313	3.2862e-08	0.00249682	0.011	0	NA	NA	NA	NA	NA	NA	NA
Unigene10263	2	5.60406	3.2862e-08	0.00249682	0.011	0	NA	NA	NA	NA	NA	NA	NA
Unigene28110	2	6.70558	3.2862e-08	0.00249682	0.011	0	NA	NA	NA	NA	NA	NA	NA
Unigene28999	2	6.24464	3.2862e-08	0.00249682	0.011	0	RUS76387.1/3.6e-13/hypothetical protein EGW08_015867, partial [Elysia chlorotica]	LR778263.1/0.0/Coregonus sp. &apos;balchen&apos; genome assembly, chromosome: 11	NA	NA	NA	NA	NA
Unigene36241	2	5.30713	3.2862e-08	0.00249682	0.011	0	PIK57636.1/5.5e-06/hypothetical protein BSL78_05462 [Apostichopus japonicus]	LR699105.1/0.0/Asterias rubens genome assembly, chromosome: 14	NA	NA	NA	NA	NA
Unigene63537	2	6.92843	3.2862e-08	0.00249682	0.011	0	NA	NA	NA	NA	NA	NA	NA
Unigene70389	2	7.04437	3.2862e-08	0.00249682	0.011	0	NA	NA	NA	NA	NA	NA	NA
Unigene99273	2	8.10317	3.2862e-08	0.00249682	0.011	0	NA	NA	NA	NA	NA	NA	NA
Unigene104278	2	6.80322	3.2862e-08	0.00249682	0.011	0	NA	NA	NA	NA	NA	NA	NA
Unigene52137	2	2.4645	3.31386e-08	0.00251784	0.032	0.006	NA	NA	NA	NA	NA	NA	NA
Unigene6332	2	1.71891	3.36822e-08	0.00255914	0.063	0.019	PIK36431.1/9.8e-108/putative crk-like protein [Apostichopus japonicus]	NA	sp|P46109|CRKL_HUMAN/7.9e-59/Crk-like protein OS=Homo sapiens OX=9606 GN=CRKL PE=1 SV=1	sfm:108921924/7.4e-60/crk-like protein; K04438 proto-oncogene C-crk	Hs4885153/5.6e-59/[T] KOG4792 Crk family adapters	PS50002/14.874/Src homology 3 (SH3) domain profile.	biological_process:GO:0072114//pronephros morphogenesis;GO:0007520//myoblast fusion;
CL2279.Contig6	2	0.834507	3.43017e-08	0.00260621	0.076	0.026	PIK47323.1/9.8e-190/putative engulfment and cell motility protein 1 [Apostichopus japonicus]	LR584428.1/0.0/Salmo trutta genome assembly, chromosome: 13	sp|Q92556|ELMO1_HUMAN/3.7e-138/Engulfment and cell motility protein 1 OS=Homo sapiens OX=9606 GN=ELMO1 PE=1 SV=2	aplc:110975664/2.6e-163/engulfment and cell motility protein 1-like isoform X1; K12366 engulfment and cell motility protein 1	Hs18765700/2.6e-138/[T] KOG2999 Regulator of Rac1, required for phagocytosis and cell migration	SM00233/4.9E-4/Pleckstrin homology domain.	biological_process:GO:0016477//cell migration;
Unigene32887	2	1.25213	3.45458e-08	0.00262476	0.05	0.013	NA	NA	NA	NA	NA	NA	NA
CL4234.Contig2	2	0.916683	3.48297e-08	0.00264633	0.043	0.01	XP_022107871.1/3.9e-91/uncharacterized protein LOC110988544 isoform X1 [Acanthaster planci]	NA	NA	NA	NA	PTHR10108/7.7E-54/--	molecular_function:GO:0008168//methyltransferase activity;
CL1028.Contig2	2	0.569735	3.48475e-08	0.00264768	0.095	0.037	PIK49103.1/1.7e-63/hypothetical protein BSL78_14040 [Apostichopus japonicus]	NA	sp|Q6NW59|ATF4_DANRE/3.8e-20/Cyclic AMP-dependent transcription factor ATF-4 OS=Danio rerio OX=7955 GN=atf4 PE=2 SV=1	aplc:110980911/5.0e-23/activating transcription factor of chaperone-like; K04374 cyclic AMP-dependent transcription factor ATF-4	Hs4502265/3.8e-14/[K] KOG4571 Activating transcription factor 4	PS00036/-/Basic-leucine zipper (bZIP) domain signature.	NA
CL11462.Contig3	2	1.8463	3.48513e-08	0.00264797	0.032	0.006	XP_783994.2/1.3e-102/syntenin-1 isoform X1 [Strongylocentrotus purpuratus]	XM_013542719.2/0.0/PREDICTED: Lingula anatina syntenin-1 (LOC106164717), transcript variant X2, mRNA	sp|O08992|SDCB1_MOUSE/2.4e-87/Syntenin-1 OS=Mus musculus OX=10090 GN=Sdcbp PE=1 SV=1	spu:578747/3.6e-102/syntenin-1 isoform X2; K17254 syntenin-1	Hs18141297/1.3e-07/[R] KOG0619 FOG: Leucine rich repeat	PS50106/16.385/PDZ domain profile.	cellular_component:GO:0005886//plasma membrane;GO:0005737//cytoplasm;
Unigene6756	2	1.54465	3.50004e-08	0.0026593	0.039	0.008	XP_029652816.1/9.3e-24/leucine-rich repeat-containing protein 4-like [Octopus vulgaris]	NA	sp|Q7KIN0|TOLL7_DROME/8.4e-19/Toll-like receptor 7 OS=Drosophila melanogaster OX=7227 GN=Toll-7 PE=1 SV=1	api:100570096/2.5e-21/leucine-rich repeat and immunoglobulin-like domain-containing nogo receptor-interacting protein 2 isoform X2; K23533 leucine-rich repeat and immunoglobulin-like domain-containing nogo receptor-interacting protein	7302428/6.0e-19/[T] KOG4641 FOG: Toll/interleukin receptor and related proteins containing LRR and TIR repeats	PS51450/6.464/Leucine-rich repeat profile.	NA
Unigene1919	2	2.13747	3.56722e-08	0.00271034	0.048	0.012	XP_033120664.1/1.6e-32/28S ribosomal protein S11, mitochondrial-like isoform X4 [Anneissia japonica]	NA	sp|P82911|RT11_BOVIN/1.5e-32/28S ribosomal protein S11, mitochondrial OS=Bos taurus OX=9913 GN=MRPS11 PE=1 SV=2	sko:100374344/3.1e-33/28S ribosomal protein S11, mitochondrial-like; K02948 small subunit ribosomal protein S11	Hs16554609/2.9e-30/[J] KOG0408 Mitochondrial/chloroplast ribosomal protein S11	NA	NA
CL8821.Contig10	2	0.929682	3.57759e-08	0.00271822	0.039	0.008	XP_033100644.1/5.3e-180/alpha-L-fucosidase-like [Anneissia japonica]	XM_032794807.1/0.0/PREDICTED: Chelonoidis abingdonii alpha-L-fucosidase 2 (FUCA2), transcript variant X4, mRNA	sp|C3YWU0|FUCO_BRAFL/9.4e-179/Alpha-L-fucosidase OS=Branchiostoma floridae OX=7739 GN=BRAFLDRAFT_56888 PE=3 SV=2	sko:100367436/1.1e-177/alpha-L-fucosidase-like; K01206 alpha-L-fucosidase [EC:3.2.1.51]	Hs14042931/2.0e-162/[G] KOG3340 Alpha-L-fucosidase	PF16757/2.4E-17/Alpha-L-fucosidase C-terminal domain	NA
Unigene6816	2	1.10089	3.57884e-08	0.00271917	0.05	0.013	PIK48601.1/0.0e+00/Sarcolemmal membrane-associated protein [Apostichopus japonicus]	XM_016051595.1/0.0/PREDICTED: Parasteatoda tepidariorum sarcolemmal membrane-associated protein (LOC107439106), mRNA	sp|Q28623|SLMAP_RABIT/1.0e-116/Sarcolemmal membrane-associated protein OS=Oryctolagus cuniculus OX=9986 GN=SLMAP PE=1 SV=2	amex:103024834/2.7e-27/LOW QUALITY PROTEIN: plectin-like; K10388 plectin	YDL058w/2.7e-34/[U] KOG0946 ER-Golgi vesicle-tethering protein p115	PS50006/16.237/Forkhead-associated (FHA) domain profile.	cellular_component:GO:0016021//integral component of membrane;
CL3661.Contig4	2	1.31068	3.58534e-08	0.0027241	0.043	0.01	XP_033110617.1/1.3e-151/rho guanine nucleotide exchange factor 3-like [Anneissia japonica]	XM_026236492.1/0.0/PREDICTED: Carassius auratus rho guanine nucleotide exchange factor 3-like (LOC113065223), transcript variant X6, mRNA	sp|Q5ZLX4|ARHG3_CHICK/6.0e-114/Rho guanine nucleotide exchange factor 3 OS=Gallus gallus OX=9031 GN=Arhgef3 PE=2 SV=1	spu:584816/8.6e-148/rho guanine nucleotide exchange factor 3 isoform X1; K20683 Rho guanine nucleotide exchange factor 3/8	Hs9506401/1.2e-113/[T] KOG4305 RhoGEF GTPase	SM00325/1.3E-46/Guanine nucleotide exchange factor for Rho/Rac/Cdc42-like GTPases	NA
Unigene26557	2	2.15439	3.58682e-08	0.00272523	0.032	0.006	PIK39924.1/2.7e-11/hypothetical protein BSL78_23234 [Apostichopus japonicus]	NA	NA	NA	NA	NA	cellular_component:GO:0016021//integral component of membrane;
CL7492.Contig10	2	2.21059	3.63052e-08	0.00275843	0.024	0.003	NA	NA	NA	NA	NA	NA	NA
CL2440.Contig4	2	1.77226	3.65839e-08	0.00277961	0.032	0.006	NA	NA	NA	NA	NA	NA	NA
CL21.Contig8	2	0.806657	3.67688e-08	0.00279366	0.115	0.049	XP_030856090.1/0.0e+00/LOW QUALITY PROTEIN: talin-1 [Strongylocentrotus purpuratus]	XM_034015202.1/0.0/PREDICTED: Acipenser ruthenus talin 1 (tln1), transcript variant X4, mRNA	sp|P54939|TLN1_CHICK/0.0e+00/Talin-1 OS=Gallus gallus OX=9031 GN=TLN1 PE=1 SV=2	spu:580010/0.0e+00/LOW QUALITY PROTEIN: talin-1; K06271 talin	Hs16753233/0.0e+00/[Z] KOG4261 Talin	PTHR19981/0.0/--	NA
Unigene47393	2	2.04028	3.67815e-08	0.00279462	0.032	0.006	PIK58910.1/5.4e-10/hypothetical protein BSL78_04222 [Apostichopus japonicus]	NA	NA	NA	NA	NA	biological_process:GO:0031929//TOR signaling;GO:0007018//microtubule-based movement;cellular_component:GO:0005874//microtubule;GO:0031931//TORC1 complex;molecular_function:GO:0005524//ATP binding;GO:0017112//Rab guanyl-nucleotide exchange factor activity;GO:0008017//microtubule binding;GO:0003777//microtubule motor activity;
Unigene14694	2	1.23929	3.67847e-08	0.00279486	0.05	0.013	XP_006825930.1/3.6e-18/PREDICTED: RNA-directed DNA polymerase from mobile element jockey-like [Saccoglossus kowalevskii]	LR597471.1/0.0/Sphaeramia orbicularis genome assembly, chromosome: 14	NA	spu:585740/2.3e-17/uncharacterized protein LOC585740; K11666 INO80 complex subunit B	NA	NA	NA
Unigene48332	2	0.658439	3.67847e-08	0.00279486	0.05	0.013	PIK51714.1/4.9e-96/putative 5-hydroxytryptamine receptor 7 [Apostichopus japonicus]	NA	sp|Q90WY6|ADA2C_DANRE/2.4e-12/Alpha-2C adrenergic receptor OS=Danio rerio OX=7955 GN=adra2c PE=3 SV=1	bpec:110166989/1.3e-13/5-hydroxytryptamine receptor 7-like; K04163 5-hydroxytryptamine receptor 7	CE04395/7.2e-11/[R] KOG3656 FOG: 7 transmembrane receptor	PTHR24241:SF59/1.4E-55/--	cellular_component:GO:0016021//integral component of membrane;molecular_function:GO:0004930//G protein-coupled receptor activity;
CL10813.Contig16	2	0.551149	3.68529e-08	0.00280004	0.043	0.01	NA	LR584403.1/0.0/Rhinatrema bivittatum genome assembly, chromosome: 17	NA	NA	NA	NA	NA
Unigene42202	2	1.04674	3.68529e-08	0.00280004	0.043	0.01	XP_011660408.1/2.9e-97/adenylate kinase 2, mitochondrial isoform X1 [Strongylocentrotus purpuratus]	LR792555.1/0.0/Pseudochaenichthys georgianus genome assembly, chromosome: 10	sp|Q9WTP6|KAD2_MOUSE/6.6e-91/Adenylate kinase 2, mitochondrial OS=Mus musculus OX=10090 GN=Ak2 PE=1 SV=5	amil:114968926/6.6e-94/adenylate kinase-like; K00939 adenylate kinase [EC:2.7.4.3]	Hs4502013/4.0e-90/[F] KOG3078 Adenylate kinase	PF05191/7.5E-14/Adenylate kinase, active site lid	biological_process:GO:0046034//ATP metabolic process;GO:0046033//AMP metabolic process;GO:0006172//ADP biosynthetic process;cellular_component:GO:0005829//cytosol;GO:0005758//mitochondrial intermembrane space;molecular_function:GO:0005524//ATP binding;GO:0004017//adenylate kinase activity;
Unigene55784	2	2.09303	3.69763e-08	0.00280942	0.024	0.003	PIK47261.1/0.0e+00/putative integrator complex subunit 9-like [Apostichopus japonicus]	XM_029128381.1/0.0/PREDICTED: Betta splendens CDK5 regulatory subunit associated protein 1 like 1 (cdkal1), transcript variant X2, mRNA	sp|Q6P4Y0|CDKAL_XENTR/2.5e-223/Threonylcarbamoyladenosine tRNA methylthiotransferase OS=Xenopus tropicalis OX=8364 GN=cdkal1 PE=2 SV=1	aplc:110978313/2.1e-257/integrator complex subunit 9-like isoform X1; K13146 integrator complex subunit 9	Hs8922726/1.5e-222/[A] KOG1138 Predicted cleavage and polyadenylation specificity factor (CPSF subunit)	PTHR11203:SF2/1.8E-214/--	biological_process:GO:0016180//snRNA processing;cellular_component:GO:0032039//integrator complex;
CL10037.Contig4	2	1.85771	3.70466e-08	0.00281476	0.032	0.006	PIK47586.1/1.3e-153/hypothetical protein BSL78_15540 [Apostichopus japonicus]	NA	sp|P35831|PTN12_MOUSE/2.8e-73/Tyrosine-protein phosphatase non-receptor type 12 OS=Mus musculus OX=10090 GN=Ptpn12 PE=1 SV=3	spu:592279/1.0e-102/nucleolar protein dao-5; K18024 tyrosine-protein phosphatase non-receptor type 12/18/22 [EC:3.1.3.48]	Hs18375652/7.6e-73/[T] KOG0789 Protein tyrosine phosphatase	PF00102/1.5E-74/Protein-tyrosine phosphatase	molecular_function:GO:0004725//protein tyrosine phosphatase activity;
CL5030.Contig4	2	1.86336	3.7061e-08	0.00281586	0.024	0.003	PIK55470.1/2.1e-83/putative transmembrane protein [Apostichopus japonicus]	NA	sp|Q9CZB9|TM128_MOUSE/1.0e-20/Transmembrane protein 128 OS=Mus musculus OX=10090 GN=Tmem128 PE=1 SV=2	NA	NA	PTHR31134:SF1/1.5E-47/--	cellular_component:GO:0016021//integral component of membrane;
Unigene34606	2	2.60353	3.7231e-08	0.00282877	0.024	0.003	XP_006823893.1/6.8e-41/PREDICTED: RNA-directed DNA polymerase from mobile element jockey-like, partial [Saccoglossus kowalevskii]	AC194983.1/0.0/Gallus gallus BAC clone CH261-103P4 from chromosome z, complete sequence	sp|O00370|LORF2_HUMAN/5.1e-06/LINE-1 retrotransposable element ORF2 protein OS=Homo sapiens OX=9606 PE=1 SV=1	slal:111671676/1.1e-08/receptor-type tyrosine-protein phosphatase F-like; K05695 receptor-type tyrosine-protein phosphatase F [EC:3.1.3.48]	NA	NA	NA
Unigene8842	2	1.87424	3.72466e-08	0.00282996	0.032	0.006	NA	NA	NA	NA	NA	NA	NA
Unigene31059	2	1.92558	3.7498e-08	0.00284906	0.043	0.01	PIK48601.1/0.0e+00/Sarcolemmal membrane-associated protein [Apostichopus japonicus]	XM_016051595.1/0.0/PREDICTED: Parasteatoda tepidariorum sarcolemmal membrane-associated protein (LOC107439106), mRNA	sp|Q28623|SLMAP_RABIT/1.3e-116/Sarcolemmal membrane-associated protein OS=Oryctolagus cuniculus OX=9986 GN=SLMAP PE=1 SV=2	aplc:110983811/1.6e-83/39S ribosomal protein L28, mitochondrial-like; K02902 large subunit ribosomal protein L28	YDL058w/4.5e-34/[U] KOG0946 ER-Golgi vesicle-tethering protein p115	PTHR18889:SF11/1.6E-139/--	cellular_component:GO:0016021//integral component of membrane;
Unigene29008	2	5.2278	3.75279e-08	0.00285133	0.015	0.001	NA	MK007163.1/0.0/Holothuria fuscogilva microsatellite Hf08 sequence	NA	NA	NA	NA	NA
Unigene40983	2	4.95111	3.75279e-08	0.00285133	0.015	0.001	PIK53858.1/3.0e-213/putative aladin [Apostichopus japonicus]	XM_022245709.1/0.0/PREDICTED: Acanthaster planci uncharacterized LOC110985020 (LOC110985020), transcript variant X2, mRNA	sp|P58742|AAAS_MOUSE/2.2e-125/Aladin OS=Mus musculus OX=10090 GN=Aaas PE=1 SV=1	spu:582353/3.2e-172/aladin; K14320 aladin	Hs12962937/1.3e-124/[R] KOG2139 WD40 repeat protein	PTHR14494:SF0/4.1E-177/--	NA
Unigene112775	2	1.68873	3.75733e-08	0.00285478	0.024	0.003	NA	NA	NA	NA	NA	NA	NA
Unigene32135	2	0.750689	3.75823e-08	0.00285547	0.032	0.006	NA	NA	NA	NA	NA	NA	NA
CL10737.Contig3	2	5.97034	3.76526e-08	0.00286081	0.015	0.001	NA	NA	NA	NA	NA	NA	NA
Unigene3029	2	1.23351	3.77147e-08	0.00286553	0.061	0.018	ROL46144.1/1.8e-72/putative RNA-directed DNA polymerase from transposon X-element [Anabarilius grahami]	AP022687.1/0.0/Epinephelus fuscoguttatus DNA, LG13, complete sequence	NA	spis:111346476/7.8e-25/uncharacterized protein LOC111346476; K04306 relaxin family peptide receptor 1	CE10688/7.8e-24/[R] KOG1075 FOG: Reverse transcriptase	PTHR19446:SF301/2.3E-24/--	molecular_function:GO:0003964//RNA-directed DNA polymerase activity;
CL8813.Contig8	2	1.02079	3.77851e-08	0.00287088	0.032	0.006	PIK42294.1/3.9e-06/hypothetical protein BSL78_20855 [Apostichopus japonicus]	NA	NA	NA	NA	PF15880/5.1E-10/NADH dehydrogenase [ubiquinone] flavoprotein 3, mitochondrial	NA
CL11531.Contig1	2	0.915114	3.78596e-08	0.00287653	0.056	0.016	NA	NA	NA	NA	NA	NA	NA
CL11657.Contig3	2	1.31142	3.79209e-08	0.00288119	0.032	0.006	NA	NA	NA	NA	NA	NA	NA
Unigene2601	2	0.826486	3.79751e-08	0.00288531	0.052	0.014	XP_024229774.1/9.8e-18/LOW QUALITY PROTEIN: DNA ligase 1-like, partial [Oncorhynchus tshawytscha]	LR131493.1/0.0/Plasmodium falciparum genome assembly, chromosome: 13	sp|P13816|GARP_PLAFF/2.8e-14/Glutamic acid-rich protein OS=Plasmodium falciparum (isolate FC27 / Papua New Guinea) OX=5837 GN=GARP PE=4 SV=1	myi:110447740/1.4e-16/X-linked retinitis pigmentosa GTPase regulator-like; K19607 X-linked retinitis pigmentosa GTPase regulator	At3g28770/5.4e-12/[S] LSE0099 A Uncharacterized protein	NA	biological_process:GO:0000027//ribosomal large subunit assembly;GO:0006364//rRNA processing;cellular_component:GO:0016021//integral component of membrane;GO:0030687//preribosome, large subunit precursor;
CL959.Contig1	2	1.58102	3.7989e-08	0.00288637	0.032	0.006	NA	NA	NA	NA	NA	NA	NA
CL2012.Contig2	2	2.1891	3.80055e-08	0.00288762	0.024	0.003	PIK47280.1/9.8e-125/rRNA 2'-O-methyltransferase fibrillarin [Apostichopus japonicus]	XM_022465682.1/0.0/PREDICTED: Crassostrea virginica rRNA 2&apos;-O-methyltransferase fibrillarin-like (LOC111123381), transcript variant X2, mRNA	sp|P22232|FBRL_XENLA/7.5e-119/rRNA 2'-O-methyltransferase fibrillarin OS=Xenopus laevis OX=8355 GN=fbl PE=2 SV=1	aplc:110990205/5.6e-125/rRNA 2'-O-methyltransferase fibrillarin-like; K14563 rRNA 2'-O-methyltransferase fibrillarin [EC:2.1.1.-]	7291525/4.6e-118/[A] KOG1596 Fibrillarin and related nucleolar RNA-binding proteins	PS00566/-/Fibrillarin signature.	biological_process:GO:0006364//rRNA processing;GO:0031167//rRNA methylation;GO:0000494//box C/D snoRNA 3'-end processing;GO:0032259//methylation;GO:1990258//histone glutamine methylation;cellular_component:GO:0031428//box C/D snoRNP complex;GO:0032040//small-subunit processome;GO:0015030//Cajal body;molecular_function:GO:1990259//histone-glutamine methyltransferase activity;GO:0003723//RNA binding;GO:0008168//methyltransferase activity;GO:0008649//rRNA methyltransferase activity;
Unigene23693	2	4.071	3.80293e-08	0.00288943	0.015	0.001	NA	NA	NA	NA	NA	NA	NA
Unigene48767	2	4.46338	3.80293e-08	0.00288943	0.015	0.001	XP_033643923.1/3.0e-34/DNA-binding transcriptional regulator BolA-like [Asterias rubens]	NA	sp|Q9D8S9|BOLA1_MOUSE/3.7e-26/BolA-like protein 1 OS=Mus musculus OX=10090 GN=Bola1 PE=1 SV=1	spu:100891317/1.9e-33/bolA-like protein DDB_G0274169; K22066 BolA-like protein 1	Hs7705638/5.0e-25/[T] KOG2313 Stress-induced protein UVI31+	PTHR12735:SF14/8.8E-52/--	NA
Unigene50643	2	4.28179	3.80293e-08	0.00288943	0.015	0.001	NA	LR792552.1/0.0/Pseudochaenichthys georgianus genome assembly, chromosome: 7	NA	NA	NA	NA	NA
Unigene55751	2	4.20476	3.80293e-08	0.00288943	0.015	0.001	NA	NA	NA	NA	NA	NA	NA
CL496.Contig2	2	2.77022	3.81557e-08	0.00289903	0.015	0.001	XP_030854730.1/2.2e-178/ESF1 homolog isoform X1 [Strongylocentrotus purpuratus] >XP_030854732.1 ESF1 homolog isoform X1 [Strongylocentrotus purpuratus] >XP_781121.3 ESF1 homolog isoform X1 [Strongylocentrotus purpuratus]	XM_009048154.1/0.0/Lottia gigantea hypothetical protein partial mRNA	sp|Q76MT4|ESF1_RAT/9.8e-160/ESF1 homolog OS=Rattus norvegicus OX=10116 GN=Esf1 PE=1 SV=1	spu:575699/1.6e-128/protein arginine methyltransferase NDUFAF7, mitochondrial isoform X1; K18164 NADH dehydrogenase [ubiquinone] 1 alpha subcomplex assembly factor 7	Hs18093112/9.1e-152/[S] KOG2318 Uncharacterized conserved protein	PTHR12202/1.4E-238/--	NA
Unigene5722	2	3.46556	3.81557e-08	0.00289903	0.015	0.001	XP_017057768.1/6.1e-13/PREDICTED: uncharacterized protein LOC108099027, partial [Drosophila ficusphila]	NA	NA	NA	NA	NA	NA
Unigene51768	2	2.49159	3.81557e-08	0.00289903	0.015	0.001	NA	NA	NA	NA	NA	NA	NA
Unigene6987	2	0.662271	3.81677e-08	0.00289994	0.052	0.014	NA	NA	NA	NA	NA	NA	NA
Unigene9405	2	1.50617	3.8194e-08	0.00290194	0.032	0.006	XP_002742150.1/3.9e-84/PREDICTED: elongation factor 1-beta-like [Saccoglossus kowalevskii]	XM_015645342.3/0.0/PREDICTED: Parus major calsequestrin 2 (CASQ2), mRNA	sp|Q6DET9|EF1B_XENTR/6.9e-75/Elongation factor 1-beta OS=Xenopus tropicalis OX=8364 GN=eef1b PE=2 SV=3	sko:100371190/4.5e-85/elongation factor 1-beta-like; K03232 elongation factor 1-beta	Hs4503477/2.7e-73/[K] KOG1668 Elongation factor 1 beta/delta chain	PF00736/1.7E-32/EF-1 guanine nucleotide exchange domain	NA
Unigene15949	2	1.99731	3.82671e-08	0.00290749	0.024	0.003	XP_019613938.1/5.2e-24/PREDICTED: putative defense protein 3 [Branchiostoma belcheri]	NA	sp|A0A1B0GV85|RELD1_HUMAN/5.6e-12/Reelin domain-containing protein 1 OS=Homo sapiens OX=9606 GN=REELD1 PE=2 SV=2	NA	7303004/1.1e-12/[T] KOG4293 Predicted membrane protein, contains DoH and Cytochrome b-561/ferric reductase transmembrane domains	PS51019/20.574/Reelin domain profile.	NA
CL49.Contig5	2	1.43347	3.83233e-08	0.00291176	0.039	0.008	PIK50702.1/0.0e+00/hypothetical protein BSL78_12435 [Apostichopus japonicus]	NA	sp|E9QAT4|SC16A_MOUSE/4.1e-140/Protein transport protein Sec16A OS=Mus musculus OX=10090 GN=Sec16a PE=1 SV=1	spu:100888527/2.4e-252/protein transport protein Sec16A isoform X1; K20353 COPII coat assembly protein SEC16	Hs22046342/6.7e-137/[K] KOG1913 Regucalcin gene promoter region-related protein (RGPR)	PF12932/6.3E-8/Vesicle coat trafficking protein Sec16 mid-region	biological_process:GO:0048208//COPII vesicle coating;GO:0015031//protein transport;cellular_component:GO:0005783//endoplasmic reticulum;GO:0000139//Golgi membrane;
CL10530.Contig2	2	1.2905	3.83312e-08	0.00291237	0.032	0.006	XP_001751006.1/1.1e-27/uncharacterized protein MONBRDRAFT_13061 [Monosiga brevicollis MX1] >EDQ84176.1 predicted protein [Monosiga brevicollis MX1]	LR736843.1/0.0/Pecten maximus genome assembly, chromosome: 6	sp|P98088|MUC5A_HUMAN/4.3e-21/Mucin-5AC OS=Homo sapiens OX=9606 GN=MUC5AC PE=1 SV=4	sfm:108931447/6.1e-26/mucin-2-like; K10955 mucin-2	YHL028w/1.3e-19/[GO] KOG4157 beta-1,6-N-acetylglucosaminyltransferase, contains WSC domain	NA	NA
Unigene21488	2	1.84097	3.83547e-08	0.00291415	0.024	0.003	PIK43865.1/1.2e-261/Kunitz/Bovine pancreatic trypsin inhibitor domain protein [Apostichopus japonicus]	NA	sp|Q868Z9|PPN_DROME/2.1e-119/Papilin OS=Drosophila melanogaster OX=7227 GN=Ppn PE=1 SV=2	sfm:108932013/3.1e-102/ambp; protein AMBP isoform X1; K23620 protein AMBP	CE17536/2.9e-99/[O] KOG4597 Serine proteinase inhibitor (KU family) with thrombospondin repeats	PS50279/13.674/Pancreatic trypsin inhibitor (Kunitz) family profile.	cellular_component:GO:0005576//extracellular region;GO:0016021//integral component of membrane;molecular_function:GO:0008061//chitin binding;GO:0004867//serine-type endopeptidase inhibitor activity;
Unigene44272	2	2.66452	3.83547e-08	0.00291415	0.024	0.003	NA	NA	NA	NA	NA	NA	NA
Unigene15572	2	0.718788	3.83612e-08	0.00291464	0.052	0.014	XP_033628906.1/2.3e-21/uncharacterized protein LOC117291366 [Asterias rubens]	LR699103.1/0.0/Asterias rubens genome assembly, chromosome: 12	NA	kmr:108244342/1.6e-11/uncharacterized protein LOC108244342 isoform X1; K23751 TRIO and F-actin-binding protein	NA	PTHR23272/1.4E-20/--	NA
Unigene25702	2	0.722679	3.83752e-08	0.00291571	0.043	0.01	PIK48601.1/0.0e+00/Sarcolemmal membrane-associated protein [Apostichopus japonicus]	XM_016051595.1/0.0/PREDICTED: Parasteatoda tepidariorum sarcolemmal membrane-associated protein (LOC107439106), mRNA	sp|Q28623|SLMAP_RABIT/1.3e-116/Sarcolemmal membrane-associated protein OS=Oryctolagus cuniculus OX=9986 GN=SLMAP PE=1 SV=2	lak:106157555/5.8e-27/LOW QUALITY PROTEIN: golgin subfamily A member 4-like; K20283 golgin subfamily A member 4	YDL058w/4.4e-34/[U] KOG0946 ER-Golgi vesicle-tethering protein p115	SM00240/2.5E-9/Forkhead associated domain	cellular_component:GO:0016021//integral component of membrane;
Unigene12963	2	1.21794	3.84e-08	0.00291759	0.032	0.006	XP_022086383.1/3.0e-109/gastric triacylglycerol lipase-like [Acanthaster planci]	XM_007944035.1/0.0/PREDICTED: Orycteropus afer afer gastric triacylglycerol lipase-like (LOC103199701), transcript variant X1, mRNA	sp|P38571|LICH_HUMAN/2.2e-85/Lysosomal acid lipase/cholesteryl ester hydrolase OS=Homo sapiens OX=9606 GN=LIPA PE=1 SV=2	aplc:110976933/3.5e-110/gastric triacylglycerol lipase-like; K01052 lysosomal acid lipase/cholesteryl ester hydrolase [EC:3.1.1.13]	Hs4557721/1.6e-85/[I] KOG2624 Triglyceride lipase-cholesterol esterase	PF04083/6.2E-25/Partial alpha/beta-hydrolase lipase region	NA
Unigene50802	2	0.897151	3.84407e-08	0.00292069	0.076	0.026	PIK48405.1/4.0e-70/putative type-1 angiotensin II receptor-associated protein-like [Apostichopus japonicus]	NA	sp|Q5EBF8|ATRAP_XENTR/2.7e-12/Type-1 angiotensin II receptor-associated protein-like OS=Xenopus tropicalis OX=8364 GN=agtrap PE=2 SV=1	NA	NA	PTHR16521:SF2/1.7E-27/--	biological_process:GO:0038166//angiotensin-activated signaling pathway;cellular_component:GO:0016021//integral component of membrane;
CL11668.Contig13	2	1.29755	3.84424e-08	0.00292082	0.024	0.003	PIK38959.1/1.3e-83/putative NACHT, LRR and PYD domains-containing protein 3-like [Apostichopus japonicus]	NA	NA	NA	NA	PF00531/3.2E-17/Death domain	NA
Unigene14311	2	1.31266	3.84432e-08	0.00292087	0.039	0.008	NA	NA	NA	NA	NA	NA	NA
CL803.Contig7	2	2.38097	3.85304e-08	0.0029275	0.024	0.003	XP_030855138.1/1.0e-213/HHIP-like protein 2 isoform X1 [Strongylocentrotus purpuratus]	NA	sp|Q9D2G9|HIPL2_MOUSE/4.4e-158/HHIP-like protein 2 OS=Mus musculus OX=10090 GN=Hhipl2 PE=2 SV=2	asn:102379291/6.4e-160/HHIP-like protein 2 isoform X3; K15212 TATA box-binding protein-associated factor RNA polymerase I subunit A	Hs13376072/1.4e-121/[T] TWOG0158 Hedgehog-interacting protein and related proteins	PTHR19328/3.2E-226/--	NA
Unigene62028	2	1.14532	3.85304e-08	0.0029275	0.024	0.003	PIK34123.1/6.5e-66/putative cytochrome P450 2J6 [Apostichopus japonicus]	LR722988.1/0.0/Thalassophryne amazonica genome assembly, chromosome: 23	sp|Q8WNE1|CP2F5_GORGO/1.6e-58/Cytochrome P450 2F5 OS=Gorilla gorilla gorilla OX=9595 GN=CYP2F5 PE=3 SV=2	spu:581885/4.7e-61/cytochrome P450 2U1; K07422 cytochrome P450 family 2 subfamily U polypeptide 1	Hs19743565/6.3e-57/[Q] KOG0156 Cytochrome P450 CYP2 subfamily	PTHR24300:SF130/3.9E-137/--	biological_process:GO:0006805//xenobiotic metabolic process;GO:0055114//oxidation-reduction process;GO:0042738//exogenous drug catabolic process;GO:0006082//organic acid metabolic process;cellular_component:GO:0043231//intracellular membrane-bounded organelle;GO:0005737//cytoplasm;molecular_function:GO:0008395//steroid hydroxylase activity;GO:0020037//heme binding;GO:0005506//iron ion binding;GO:0016705//oxidoreductase activity, acting on paired donors, with incorporation or reduction of molecular oxygen;GO:0016712//oxidoreductase activity, acting on paired donors, with incorporation or reduction of molecular oxygen, reduced flavin or flavoprotein as one donor, and incorporation of one atom of oxygen;
CL8723.Contig1	2	3.86964	3.85372e-08	0.00292802	0.015	0.001	PIK58227.1/3.0e-56/putative COP9 signalosome complex subunit 7b-like [Apostichopus japonicus]	NA	sp|Q9UBW8|CSN7A_HUMAN/7.3e-28/COP9 signalosome complex subunit 7a OS=Homo sapiens OX=9606 GN=COPS7A PE=1 SV=1	spu:580441/1.4e-45/COP9 signalosome complex subunit 7b; K12180 COP9 signalosome complex subunit 7	Hs7705330/5.2e-28/[OT] KOG3250 COP9 signalosome, subunit CSN7	NA	biological_process:GO:0010387//COP9 signalosome assembly;cellular_component:GO:0008180//COP9 signalosome;
Unigene43906	2	0.956014	3.85433e-08	0.00292848	0.078	0.027	XP_033632933.1/1.5e-246/G protein-coupled receptor kinase 5-like isoform X1 [Asterias rubens]	XM_022251479.1/0.0/PREDICTED: Acanthaster planci G protein-coupled receptor kinase 5-like (LOC110988180), transcript variant X2, mRNA	sp|Q8VEB1|GRK5_MOUSE/4.6e-229/G protein-coupled receptor kinase 5 OS=Mus musculus OX=10090 GN=Grk5 PE=1 SV=2	aplc:110988180/4.5e-243/G protein-coupled receptor kinase 5-like isoform X1; K08291 G protein-coupled receptor kinase [EC:2.7.11.16]	Hs4885349/4.3e-229/[T] KOG0986 G protein-coupled receptor kinase	SM00315/1.9E-23/Regulator of G protein signalling domain	NA
Unigene26864	2	1.73876	3.86236e-08	0.00293459	0.039	0.008	PIK60438.1/2.9e-20/hypothetical protein BSL78_02619, partial [Apostichopus japonicus]	NA	NA	aplc:110981981/2.0e-13/uncharacterized protein LOC110981981; K22190 membrane-spanning 4-domains subfamily A member 3/4/8/12/15/18	NA	PF04103/5.9E-8/CD20-like family	cellular_component:GO:0016021//integral component of membrane;
Unigene64988	2	4.1581	3.86652e-08	0.00293775	0.015	0.001	NA	NA	NA	NA	NA	NA	NA
CL3398.Contig3	2	1.88749	3.8707e-08	0.00294092	0.024	0.003	NA	NA	NA	NA	NA	NA	NA
Unigene24698	2	2.26574	3.8707e-08	0.00294092	0.024	0.003	NA	AL139156.11/0.0/Human DNA sequence from clone RP4-800M22 on chromosome 1p32.3-34.1, complete sequence	NA	NA	NA	NA	NA
Unigene29844	2	1.39969	3.8707e-08	0.00294092	0.024	0.003	PIK41203.1/2.0e-170/hypothetical protein BSL78_21955 [Apostichopus japonicus]	NA	NA	myi:110460806/3.3e-117/uncharacterized protein LOC110460806; K13172 serine/arginine repetitive matrix protein 2	NA	PTHR14187:SF43/2.0E-38/--	NA
Unigene32138	2	2.06624	3.8707e-08	0.00294092	0.024	0.003	PIK38894.1/1.2e-51/hypothetical protein BSL78_24270 [Apostichopus japonicus]	NA	NA	aplc:110978064/2.5e-09/collagen alpha-1(II) chain-like; K19719 collagen, type II, alpha	NA	NA	NA
Unigene8091	2	0.819098	3.87444e-08	0.00294376	0.039	0.008	PIK47452.1/2.8e-66/hypothetical protein BSL78_15672 [Apostichopus japonicus]	NA	sp|P50637|TSPO_MOUSE/1.6e-34/Translocator protein OS=Mus musculus OX=10090 GN=Tspo PE=1 SV=1	spu:583617/1.7e-55/translocator protein; K05770 translocator protein	7296190/2.0e-36/[T] KOG3797 Peripheral-type benzodiazepine receptor and related proteins	PF03073/9.8E-41/TspO/MBR family	cellular_component:GO:0016021//integral component of membrane;
Unigene4962	2	0.84209	3.87457e-08	0.00294386	0.032	0.006	NA	NA	NA	NA	NA	NA	NA
CL11218.Contig5	2	0.82712	3.87652e-08	0.00294534	0.043	0.01	NA	NA	NA	NA	NA	NA	NA
CL155.Contig2	2	3.47282	3.87936e-08	0.0029475	0.015	0.001	PIK35143.1/1.2e-24/putative aspartate aminotransferase, mitochondrial [Apostichopus japonicus]	XM_028562113.1/0.0/PREDICTED: Dendronephthya gigantea aspartate aminotransferase, mitochondrial-like (LOC114542603), mRNA	sp|P00508|AATM_CHICK/7.8e-23/Aspartate aminotransferase, mitochondrial OS=Gallus gallus OX=9031 GN=GOT2 PE=1 SV=2	aplc:110974732/4.3e-24/aspartate aminotransferase, mitochondrial-like isoform X1; K14455 aspartate aminotransferase, mitochondrial [EC:2.6.1.1]	Hs4504069/1.2e-22/[E] KOG1411 Aspartate aminotransferase/Glutamic oxaloacetic transaminase AAT1/GOT2	NA	biological_process:GO:0009058//biosynthetic process;GO:0006520//cellular amino acid metabolic process;molecular_function:GO:0004069//L-aspartate:2-oxoglutarate aminotransferase activity;GO:0030170//pyridoxal phosphate binding;
CL393.Contig5	2	3.10704	3.87936e-08	0.0029475	0.015	0.001	NA	NA	NA	NA	NA	NA	NA
CL8694.Contig3	2	3.361	3.87936e-08	0.0029475	0.015	0.001	NA	NA	NA	NA	NA	NA	NA
CL9416.Contig4	2	2.4612	3.87936e-08	0.0029475	0.015	0.001	PIK55368.1/7.8e-282/hypothetical protein BSL78_07738 [Apostichopus japonicus]	XM_022244279.1/0.0/PREDICTED: Acanthaster planci fumarate hydratase class I, aerobic-like (LOC110984266), transcript variant X5, mRNA	sp|E9AE57|FUM2_LEIMA/5.5e-205/Fumarate hydratase 2 OS=Leishmania major OX=5664 GN=FH2 PE=1 SV=1	spu:577019/1.5e-269/uncharacterized protein LOC577019; K01676 fumarate hydratase, class I [EC:4.2.1.2]	NA	PTHR30389:SF0/0.0/--	biological_process:GO:0006091//generation of precursor metabolites and energy;molecular_function:GO:0004333//fumarate hydratase activity;
Unigene8377	2	3.28625	3.87936e-08	0.0029475	0.015	0.001	PIK45658.1/5.8e-82/putative ran-specific GTPase-activating protein isoform X2 [Apostichopus japonicus]	NA	sp|P43487|RANG_HUMAN/1.2e-52/Ran-specific GTPase-activating protein OS=Homo sapiens OX=9606 GN=RANBP1 PE=1 SV=1	spu:587798/2.5e-66/ran-specific GTPase-activating protein isoform X2; K15306 Ran-binding protein 1	Hs4506407/8.4e-53/[U] KOG0864 Ran-binding protein RANBP1 and related RanBD domain proteins	SM00160/4.0E-58/Ran-binding domain	biological_process:GO:0046907//intracellular transport;
Unigene33617	2	3.33349	3.87936e-08	0.0029475	0.015	0.001	NA	NA	NA	NA	NA	NA	NA
Unigene96714	2	4.03283	3.87936e-08	0.0029475	0.015	0.001	NA	NA	NA	NA	NA	NA	NA
CL3944.Contig3	2	2.12542	3.87955e-08	0.00294765	0.024	0.003	NA	NA	NA	NA	NA	NA	NA
CL10134.Contig2	2	1.19685	3.87955e-08	0.00294765	0.024	0.003	PIK48040.1/1.0e-44/hypothetical protein BSL78_15102 [Apostichopus japonicus]	NA	sp|O88846|RNF4_RAT/8.9e-19/E3 ubiquitin-protein ligase RNF4 OS=Rattus norvegicus OX=10116 GN=Rnf4 PE=1 SV=1	spu:100893711/1.5e-32/E3 ubiquitin-protein ligase RNF4; K22651 E3 ubiquitin-protein ligase RNF4 [EC:2.3.2.27]	Hs4506561/4.1e-18/[O] KOG0320 Predicted E3 ubiquitin ligase	PS00518/-/Zinc finger RING-type signature.	NA
CL4263.Contig2	2	2.49144	3.88843e-08	0.00295439	0.024	0.003	XP_021351404.1/3.3e-28/probable small nuclear ribonucleoprotein G [Mizuhopecten yessoensis] >XP_033756362.1 probable small nuclear ribonucleoprotein G [Pecten maximus]	XM_002114580.1/0.0/Trichoplax adhaerens expressed hypothetical protein (TRIADDRAFT_38015), partial mRNA	sp|P62309|RUXG_MOUSE/3.4e-27/Small nuclear ribonucleoprotein G OS=Mus musculus OX=10090 GN=Snrpg PE=1 SV=1	myi:110449100/3.8e-29/probable small nuclear ribonucleoprotein G; K11099 small nuclear ribonucleoprotein G	Hs4507133/2.4e-27/[A] KOG1780 Small Nuclear ribonucleoprotein G	PTHR10553:SF6/7.4E-46/--	biological_process:GO:0000398//mRNA splicing, via spliceosome;GO:0000387//spliceosomal snRNP assembly;cellular_component:GO:0005685//U1 snRNP;GO:0097526//spliceosomal tri-snRNP complex;GO:0034719//SMN-Sm protein complex;GO:0005686//U2 snRNP;GO:0005687//U4 snRNP;GO:0071013//catalytic step 2 spliceosome;GO:0071004//U2-type prespliceosome;GO:1990904//ribonucleoprotein complex;GO:0005682//U5 snRNP;GO:0043186//P granule;GO:0071011//precatalytic spliceosome;GO:0005689//U12-type spliceosomal complex;molecular_function:GO:0003723//RNA binding;
CL8466.Contig8	2	1.31575	3.88849e-08	0.00295444	0.032	0.006	NA	NA	NA	NA	NA	NA	NA
CL7707.Contig7	2	1.13427	3.89362e-08	0.00295833	0.063	0.019	XP_022090790.1/6.0e-119/beta-secretase 1-like [Acanthaster planci] >XP_022090791.1 beta-secretase 1-like [Acanthaster planci]	NA	sp|W8W138|BACE_STRPU/1.0e-120/Beta-secretase OS=Strongylocentrotus purpuratus OX=7668 GN=BACE PE=2 SV=1	aplc:110979364/6.9e-120/beta-secretase 1-like; K04521 beta-site APP-cleaving enzyme 1 (memapsin 2) [EC:3.4.23.46]	Hs6912266/1.6e-107/[O] KOG1339 Aspartyl protease	PS00141/-/Eukaryotic and viral aspartyl proteases active site.	biological_process:GO:0006509//membrane protein ectodomain proteolysis;GO:0030163//protein catabolic process;GO:0050435//amyloid-beta metabolic process;GO:0006508//proteolysis;cellular_component:GO:0016020//membrane;GO:0005802//trans-Golgi network;GO:0005768//endosome;GO:0005794//Golgi apparatus;GO:0016021//integral component of membrane;molecular_function:GO:0004190//aspartic-type endopeptidase activity;
Unigene50073	2	1.09268	3.89733e-08	0.00296115	0.024	0.003	NA	NA	NA	NA	NA	NA	NA
Unigene5732	2	0.883999	3.89964e-08	0.00296291	0.082	0.029	PIK52599.1/0.0e+00/hypothetical protein BSL78_10503 [Apostichopus japonicus]	NA	sp|Q8AV57|SDK2_CHICK/0.0e+00/Protein sidekick-2 OS=Gallus gallus OX=9031 GN=SDK2 PE=1 SV=2	aplc:110973604/0.0e+00/protein sidekick-2-like isoform X1; K16353 protein sidekick	7290075/0.0e+00/[T] KOG3510 FOG: Immunoglobulin C-2 Type/fibronectin type III domains	PTHR10489/0.0/--	cellular_component:GO:0016021//integral component of membrane;
Unigene51046	2	0.927141	3.9048e-08	0.00296683	0.039	0.008	XP_030856151.1/7.0e-283/protein disulfide-isomerase A5 [Strongylocentrotus purpuratus]	XM_014398940.2/0.0/PREDICTED: Cimex lectularius protein disulfide-isomerase A5 (LOC106669450), mRNA	sp|Q14554|PDIA5_HUMAN/1.5e-130/Protein disulfide-isomerase A5 OS=Homo sapiens OX=9606 GN=PDIA5 PE=1 SV=1	spu:576717/8.0e-284/protein disulfide-isomerase A5; K09583 protein disulfide-isomerase A5 [EC:5.3.4.1]	7298052/1.7e-152/[O] KOG0191 Thioredoxin/protein disulfide isomerase	PS51352/15.341/Thioredoxin domain profile.	biological_process:GO:0045454//cell redox homeostasis;molecular_function:GO:0016853//isomerase activity;
CL382.Contig3	2	2.07197	3.90517e-08	0.00296711	0.015	0.001	XP_016152354.1/8.6e-42/PREDICTED: protein N-terminal glutamine amidohydrolase isoform X2 [Ficedula albicollis]	XM_032374559.1/0.0/PREDICTED: Nematostella vectensis protein N-terminal glutamine amidohydrolase (LOC5506177), mRNA	sp|Q3T0D3|NTAQ1_BOVIN/1.6e-37/Protein N-terminal glutamine amidohydrolase OS=Bos taurus OX=9913 GN=WDYHV1 PE=1 SV=2	pmaj:107199683/1.4e-41/WDYHV1; protein N-terminal glutamine amidohydrolase isoform X1; K21286 protein N-terminal glutamine amidohydrolase [EC:3.5.1.122]	Hs8922281/1.9e-37/[S] KOG3261 Uncharacterized conserved protein	PTHR13035/2.6E-71/--	molecular_function:GO:0008418//protein-N-terminal asparagine amidohydrolase activity;GO:0070773//protein-N-terminal glutamine amidohydrolase activity;
CL1036.Contig4	2	3.13764	3.90517e-08	0.00296711	0.015	0.001	NA	NA	NA	NA	NA	NA	NA
CL9983.Contig3	2	2.12258	3.90517e-08	0.00296711	0.015	0.001	PIK52206.1/7.0e-81/putative pleckstrin-likey domain-containing family B member 1 isoform X2 [Apostichopus japonicus]	NA	sp|P04929|HRPX_PLALO/3.4e-13/Histidine-rich glycoprotein OS=Plasmodium lophurae OX=5853 PE=4 SV=1	oas:114118860/2.7e-16/disintegrin and metalloproteinase domain-containing protein 1a-like; K08607 disintegrin and metalloproteinase domain-containing protein 1 [EC:3.4.24.-]	At1g26150/1.0e-11/[T] KOG1187 Serine/threonine protein kinase	SM00233/3.6E-9/Pleckstrin homology domain.	cellular_component:GO:0016021//integral component of membrane;
CL10792.Contig1	2	2.79468	3.90517e-08	0.00296711	0.015	0.001	NA	NA	NA	NA	NA	NA	NA
CL4094.Contig2	2	2.2432	3.90624e-08	0.00296792	0.024	0.003	NA	NA	NA	NA	NA	NA	NA
Unigene20013	2	0.611844	3.91647e-08	0.00297569	0.032	0.006	XP_783531.4/5.0e-80/adaptin ear-binding coat-associated protein 1 [Strongylocentrotus purpuratus]	NA	sp|P69682|NECP1_RAT/1.5e-73/Adaptin ear-binding coat-associated protein 1 OS=Rattus norvegicus OX=10116 GN=Necap1 PE=1 SV=1	spu:578254/5.8e-81/adaptin ear-binding coat-associated protein 1; K20069 adaptin ear-binding coat-associated protein 1/2	Hs8922416/4.1e-70/[S] KOG2500 Uncharacterized conserved protein	PF07933/2.1E-56/Protein of unknown function (DUF1681)	biological_process:GO:0006897//endocytosis;cellular_component:GO:0016020//membrane;
Unigene30367	2	0.718867	3.92349e-08	0.00298103	0.032	0.006	XP_033638428.1/0.0e+00/26S proteasome non-ATPase regulatory subunit 2-like [Asterias rubens]	XM_004464573.3/0.0/PREDICTED: Dasypus novemcinctus proteasome 26S subunit, non-ATPase 2 (PSMD2), mRNA	sp|Q5R9I6|PSMD2_PONAB/0.0e+00/26S proteasome non-ATPase regulatory subunit 2 OS=Pongo abelii OX=9601 GN=PSMD2 PE=2 SV=1	aplc:110982349/0.0e+00/26S proteasome non-ATPase regulatory subunit 2-like; K03028 26S proteasome regulatory subunit N1	Hs20149522/0.0e+00/[O] KOG2005 26S proteasome regulatory complex, subunit RPN1/PSMD2	PTHR10943:SF1/0.0/--	NA
Unigene54341	2	0.525395	3.92608e-08	0.002983	0.097	0.038	QCY50096.1/8.5e-30/DNAJC1 [Apostichopus japonicus]	NA	sp|P54103|DNJC2_MOUSE/2.5e-15/DnaJ homolog subfamily C member 2 OS=Mus musculus OX=10090 GN=Dnajc2 PE=1 SV=2	spu:590295/1.9e-18/dnaJ homolog subfamily C member 1; K09521 DnaJ homolog subfamily C member 1	Hs21361912/8.8e-15/[O] KOG0724 Zuotin and related molecular chaperones (DnaJ superfamily), contains DNA-binding domains	NA	NA
Unigene56616	2	0.525576	3.92723e-08	0.00298387	0.043	0.01	PIK43080.1/2.0e-81/putative GTP-binding protein Rheb [Apostichopus japonicus] >PIK52055.1 putative GTP-binding protein Rheb [Apostichopus japonicus]	XM_025979366.1/0.0/PREDICTED: Agrilus planipennis GTP-binding protein Rheb homolog (LOC112903971), transcript variant X2, mRNA	sp|Q9VND8|RHEB_DROME/9.8e-62/GTP-binding protein Rheb homolog OS=Drosophila melanogaster OX=7227 GN=Rheb PE=1 SV=1	aplc:110977369/3.5e-70/GTP-binding protein Rheb-like; K07208 Ras homolog enriched in brain	7296725/7.0e-62/[R] KOG0395 Ras-related GTPase	PF00071/8.2E-48/Ras family	biological_process:GO:0007165//signal transduction;cellular_component:GO:0016020//membrane;molecular_function:GO:0005525//GTP binding;GO:0003924//GTPase activity;
Unigene20220	2	0.876626	3.93539e-08	0.00299007	0.039	0.008	PIK57368.1/2.4e-160/putative cyclic AMP-dependent transcription factor ATF-7 [Apostichopus japonicus]	NA	sp|Q00969|ATF2_RAT/6.8e-53/Cyclic AMP-dependent transcription factor ATF-2 OS=Rattus norvegicus OX=10116 GN=Atf2 PE=1 SV=2	zne:110833127/2.6e-39/cyclic AMP-dependent transcription factor ATF-7; K04450 cyclic AMP-dependent transcription factor ATF-2	Hs4503033/1.4e-52/[K] KOG1414 Transcriptional activator FOSB/c-Fos and related bZIP transcription factors	SM00338/1.5E-15/basic region leucin zipper	molecular_function:GO:0003700//DNA-binding transcription factor activity;GO:0003676//nucleic acid binding;
CL9606.Contig3	2	0.812336	3.96002e-08	0.00300879	0.039	0.008	XP_013397205.2/2.3e-59/zinc finger protein 761-like, partial [Lingula anatina]	NA	sp|C9JN71|ZN878_HUMAN/9.6e-47/Zinc finger protein 878 OS=Homo sapiens OX=9606 GN=ZNF878 PE=3 SV=2	lak:106153320/3.0e-59/zinc finger protein OZF-like isoform X1; K09228 KRAB domain-containing zinc finger protein	Hs20544900/6.8e-47/[R] KOG1721 FOG: Zn-finger	PS00028/-/Zinc finger C2H2 type domain signature.	molecular_function:GO:0003676//nucleic acid binding;
CL686.Contig35	2	1.38417	3.96921e-08	0.00301576	0.024	0.003	NA	NA	NA	NA	NA	NA	NA
Unigene33125	2	2.02638	3.97828e-08	0.00302266	0.024	0.003	NA	LR584430.1/0.0/Salmo trutta genome assembly, chromosome: 7	NA	NA	NA	NA	NA
Unigene15674	2	1.57418	3.98738e-08	0.00302957	0.024	0.003	PIK42746.1/1.3e-193/putative fibulin-1 isoform X1 [Apostichopus japonicus]	NA	sp|Q75N90|FBN3_HUMAN/1.3e-78/Fibrillin-3 OS=Homo sapiens OX=9606 GN=FBN3 PE=2 SV=3	sko:100374375/7.2e-117/fibulin-2-like; K17307 fibulin 1/2	Hs4503663/4.8e-88/[T] KOG1217 Fibrillins and related proteins containing Ca2+-binding EGF-like domains	PS50026/10.589/EGF-like domain profile.	biological_process:GO:0030198//extracellular matrix organization;cellular_component:GO:0062023//collagen-containing extracellular matrix;molecular_function:GO:0008061//chitin binding;GO:0005509//calcium ion binding;
CL11838.Contig1	2	0.684665	4.01593e-08	0.00305126	0.032	0.006	PIK44074.1/1.1e-42/putative HIG1 domain family member 2A, mitochondrial-like [Apostichopus japonicus]	NA	sp|Q9BW72|HIG2A_HUMAN/8.0e-19/HIG1 domain family member 2A, mitochondrial OS=Homo sapiens OX=9606 GN=HIGD2A PE=1 SV=1	NA	Hs20270389/5.7e-19/[R] KOG4431 Uncharacterized protein, induced by hypoxia	PTHR12297/4.5E-31/--	cellular_component:GO:0016021//integral component of membrane;
CL11287.Contig4	2	0.542084	4.04694e-08	0.00307482	0.063	0.019	XP_001183018.2/3.7e-28/V-type proton ATPase subunit e 2 [Strongylocentrotus purpuratus]	XM_030972562.1/0.0/PREDICTED: Strongylocentrotus purpuratus uncharacterized LOC100893982 (LOC100893982), mRNA	sp|Q2KIB5|VA0E2_BOVIN/8.6e-19/V-type proton ATPase subunit e 2 OS=Bos taurus OX=9913 GN=ATP6V0E2 PE=3 SV=1	spu:753676/4.3e-29/V-type proton ATPase subunit e 2; K02153 V-type H+-transporting ATPase subunit e	Hs4502319/4.0e-18/[C] KOG3500 Vacuolar H+-ATPase V0 sector, subunit M9.7 (M9.2)	NA	NA
CL1453.Contig1	2	0.527778	4.04744e-08	0.0030752	0.039	0.008	PIK48830.1/3.1e-202/putative peroxisome proliferator-activated receptor alpha, partial [Apostichopus japonicus]	XM_023487027.1/0.0/PREDICTED: Eurytemora affinis ecdysone-induced protein 75B-like (LOC111712427), transcript variant X2, mRNA	sp|P23204|PPARA_MOUSE/1.1e-60/Peroxisome proliferator-activated receptor alpha OS=Mus musculus OX=10090 GN=Ppara PE=1 SV=2	spu:576339/6.9e-146/peroxisome proliferator-activated receptor alpha isoform X1; K07294 peroxisome proliferator-activated receptor alpha	Hs7549811/4.4e-59/[T] KOG3575 FOG: Hormone receptors	PTHR24082/2.5E-183/--	cellular_component:GO:0042025//host cell nucleus;GO:0005634//nucleus;molecular_function:GO:0003707//steroid hormone receptor activity;GO:0008270//zinc ion binding;GO:0043565//sequence-specific DNA binding;GO:0003700//DNA-binding transcription factor activity;
CL10992.Contig1	2	0.79798	4.05204e-08	0.0030787	0.032	0.006	PIK56697.1/3.9e-69/putative alpha-1A adrenergic receptor-like [Apostichopus japonicus]	NA	sp|O15973|OPSD1_MIZYE/2.2e-18/Rhodopsin, GQ-coupled OS=Mizuhopecten yessoensis OX=6573 GN=SCOP1 PE=1 SV=1	aplc:110973973/1.8e-42/melatonin receptor type 1A-like; K04137 adrenergic receptor alpha-1D	Hs4885319/2.6e-16/[TV] LSE0316 H G-protein-coupled receptor	PS00237/-/G-protein coupled receptors family 1 signature.	cellular_component:GO:0016021//integral component of membrane;molecular_function:GO:0004930//G protein-coupled receptor activity;
Unigene21047	2	1.92672	4.14826e-08	0.00315181	0.03	0.005	NA	LR597438.1/0.0/Salarias fasciatus genome assembly, chromosome: 3	NA	NA	NA	NA	NA
Unigene115832	2	0.515882	4.16907e-08	0.00316761	0.039	0.008	NA	NA	NA	NA	NA	NA	NA
CL11193.Contig3	2	2.33272	4.17174e-08	0.00316965	0.03	0.005	PIK57425.1/6.4e-74/Group XVI phospholipase A2 [Apostichopus japonicus]	NA	sp|Q9NWW9|PLAT2_HUMAN/7.4e-08/Phospholipase A and acyltransferase 2 OS=Homo sapiens OX=9606 GN=PLAAT2 PE=1 SV=1	gja:107118670/2.8e-10/HRAS-like suppressor 3; K16817 HRAS-like suppressor 3 [EC:3.1.1.32 3.1.1.4]	Hs8923526/5.3e-08/[IT] LSE2680 H Retinoic acid receptor responder/Lecithin retinol acyltransferase	PF04970/6.1E-6/Lecithin retinol acyltransferase	cellular_component:GO:0016021//integral component of membrane;
Unigene13576	2	1.79128	4.21908e-08	0.00320562	0.03	0.005	NA	XM_022224341.1/0.0/PREDICTED: Acanthaster planci carbonyl reductase [NADPH] 1-like (LOC110973484), mRNA	NA	NA	NA	NA	NA
CL5879.Contig2	2	0.597875	4.27586e-08	0.00324876	0.052	0.014	XP_022096203.1/2.6e-113/SH2B adapter protein 1-like isoform X1 [Acanthaster planci]	NA	sp|Q91ZM2|SH2B1_MOUSE/3.4e-59/SH2B adapter protein 1 OS=Mus musculus OX=10090 GN=Sh2b1 PE=1 SV=2	aplc:110982231/2.9e-114/SH2B adapter protein 1-like isoform X1; K12459 SH2B adaptor protein 1/3	NA	SM00252/5.3E-18/Src homology 2 domains	biological_process:GO:0007165//signal transduction;molecular_function:GO:0035591//signaling adaptor activity;
CL10425.Contig15	2	0.761937	4.28449e-08	0.00325531	0.054	0.015	NA	NA	NA	NA	NA	NA	NA
CL10976.Contig1	2	1.77585	4.29107e-08	0.00326032	0.03	0.005	NA	NA	NA	NA	NA	NA	NA
Unigene29091	2	1.02078	4.29723e-08	0.00326499	0.058	0.017	XP_030837658.1/1.2e-82/E3 ubiquitin-protein ligase RNF13-like isoform X4 [Strongylocentrotus purpuratus]	NA	sp|Q0VD51|RNF13_BOVIN/2.6e-71/E3 ubiquitin-protein ligase RNF13 OS=Bos taurus OX=9913 GN=RNF13 PE=2 SV=1	spu:592126/6.8e-83/E3 ubiquitin-protein ligase RNF13 isoform X1; K15692 E3 ubiquitin-protein ligase RNF13 [EC:2.3.2.27]	Hs6005864/1.5e-70/[O] KOG4628 Predicted E3 ubiquitin ligase	PS50089/13.345/Zinc finger RING-type profile.	NA
Unigene19284	2	1.58202	4.29915e-08	0.00326645	0.03	0.005	NA	NA	NA	NA	NA	NA	NA
Unigene43280	2	0.546043	4.34257e-08	0.00329944	0.063	0.019	NA	NA	NA	NA	NA	NA	NA
Unigene27359	2	1.546	4.34789e-08	0.00330348	0.03	0.005	NA	NA	NA	NA	NA	NA	NA
CL9673.Contig6	2	0.580115	4.35759e-08	0.00331085	0.067	0.021	PIK46851.1/2.8e-159/putative abl interactor 2 isoform X2 [Apostichopus japonicus]	XM_008492716.2/0.0/PREDICTED: Calypte anna abl interactor 1 (ABI1), transcript variant X13, mRNA	sp|P62484|ABI2_MOUSE/4.5e-87/Abl interactor 2 OS=Mus musculus OX=10090 GN=Abi2 PE=1 SV=1	aplc:110989690/4.0e-110/abl interactor 2-like; K05751 abl interactor 2	Hs20127477/4.4e-84/[TZ] KOG2546 Abl interactor ABI-1, contains SH3 domain	SM00326/3.6E-20/Src homology 3 domains	biological_process:GO:0008154//actin polymerization or depolymerization;
CL9673.Contig7	2	0.580115	4.35759e-08	0.00331085	0.067	0.021	PIK46851.1/2.8e-159/putative abl interactor 2 isoform X2 [Apostichopus japonicus]	XM_008492716.2/0.0/PREDICTED: Calypte anna abl interactor 1 (ABI1), transcript variant X13, mRNA	sp|P62484|ABI2_MOUSE/4.6e-87/Abl interactor 2 OS=Mus musculus OX=10090 GN=Abi2 PE=1 SV=1	aplc:110989690/4.0e-110/abl interactor 2-like; K05751 abl interactor 2	Hs20127477/4.5e-84/[TZ] KOG2546 Abl interactor ABI-1, contains SH3 domain	SM00326/3.6E-20/Src homology 3 domains	biological_process:GO:0008154//actin polymerization or depolymerization;
Unigene10260	2	2.70557	4.35914e-08	0.00331203	0.026	0.004	NA	NA	NA	NA	NA	NA	NA
Unigene50205	2	0.81469	4.3783e-08	0.00332659	0.078	0.027	PIK50860.1/3.1e-87/putative lipid phosphate phosphohydrolase 1 [Apostichopus japonicus]	NA	sp|O08564|PLPP1_RAT/9.4e-46/Phospholipid phosphatase 1 OS=Rattus norvegicus OX=10116 GN=Plpp1 PE=1 SV=1	aplc:110985316/1.7e-58/phospholipid phosphatase 2-like; K01080 phosphatidate phosphatase [EC:3.1.3.4]	Hs14721243/2.7e-47/[I] KOG3030 Lipid phosphate phosphatase and related enzymes of the PAP2 family	SM00014/2.4E-35/Acid phosphatase homologues	biological_process:GO:0006644//phospholipid metabolic process;cellular_component:GO:0016021//integral component of membrane;molecular_function:GO:0008195//phosphatidate phosphatase activity;
Unigene16224	2	1.64012	4.41372e-08	0.0033535	0.03	0.005	NA	NA	NA	NA	NA	NA	NA
Unigene5914	2	1.36314	4.43032e-08	0.00336611	0.03	0.005	PIK58666.1/1.9e-144/putative sideroflexin-2 [Apostichopus japonicus]	NA	sp|Q96NB2|SFXN2_HUMAN/7.1e-117/Sideroflexin-2 OS=Homo sapiens OX=9606 GN=SFXN2 PE=1 SV=2	aplc:110973852/3.9e-142/sideroflexin-2-like; K23501 sideroflexin-2	Hs18576468/5.1e-117/[R] KOG3767 Sideroflexin	PF03820/1.7E-134/Tricarboxylate carrier	cellular_component:GO:0016021//integral component of membrane;molecular_function:GO:0015075//ion transmembrane transporter activity;
Unigene49180	2	1.71273	4.43359e-08	0.0033686	0.026	0.004	XP_033625217.1/2.3e-136/RNA polymerase-associated protein LEO1-like [Asterias rubens]	NA	sp|Q52KV5|LEO1_XENLA/4.3e-129/RNA polymerase-associated protein LEO1 OS=Xenopus laevis OX=8355 GN=leo1 PE=2 SV=1	spu:576164/1.3e-149/RNA polymerase-associated protein LEO1 isoform X1; K15177 RNA polymerase-associated protein LEO1	Hs20270337_2/4.6e-117/[S] KOG2428 Uncharacterized conserved protein	PTHR23146/8.6E-145/--	biological_process:GO:0021529//spinal cord oligodendrocyte cell differentiation;GO:0014032//neural crest cell development;GO:0007507//heart development;GO:0016570//histone modification;GO:0050936//xanthophore differentiation;GO:0006368//transcription elongation from RNA polymerase II promoter;GO:0021782//glial cell development;GO:0048701//embryonic cranial skeleton morphogenesis;GO:0030318//melanocyte differentiation;cellular_component:GO:0016593//Cdc73/Paf1 complex;
CL10796.Contig4	2	2.02372	4.43865e-08	0.00337244	0.03	0.005	XP_033644442.1/5.4e-11/sushi, von Willebrand factor type A, EGF and pentraxin domain-containing protein 1-like isoform X2 [Asterias rubens]	NA	NA	spu:580186/3.1e-11/sushi, von Willebrand factor type A, EGF and pentraxin domain-containing protein 1; K17495 CUB and sushi domain-containing protein	NA	NA	NA
Unigene44522	2	2.41162	4.44298e-08	0.00337573	0.026	0.004	PIK51153.1/7.0e-97/hypothetical protein BSL78_11942, partial [Apostichopus japonicus]	NA	sp|Q9UK99|FBX3_HUMAN/3.8e-52/F-box only protein 3 OS=Homo sapiens OX=9606 GN=FBXO3 PE=1 SV=3	spu:577439/1.1e-67/F-box only protein 3; K10290 F-box protein 3	Hs15812188/2.7e-52/[P] KOG4408 Putative Mg2+ and Co2+ transporter CorD	SM00256/3.7E-5/A Receptor for Ubiquitination Targets	NA
CL8898.Contig1	2	1.2447	4.44699e-08	0.00337878	0.03	0.005	PIK56961.1/3.8e-153/putative malate dehydrogenase, mitochondrial [Apostichopus japonicus]	NA	sp|P00346|MDHM_PIG/4.5e-124/Malate dehydrogenase, mitochondrial OS=Sus scrofa OX=9823 GN=MDH2 PE=1 SV=2	spu:587163/5.9e-135/malate dehydrogenase, mitochondrial; K00026 malate dehydrogenase [EC:1.1.1.37]	Hs21735621/9.3e-124/[C] KOG1494 NAD-dependent malate dehydrogenase	PS00068/-/Malate dehydrogenase active site signature.	biological_process:GO:0006099//tricarboxylic acid cycle;GO:0005975//carbohydrate metabolic process;GO:0006108//malate metabolic process;molecular_function:GO:0030060//L-malate dehydrogenase activity;
Unigene32368	2	1.72846	4.44699e-08	0.00337878	0.03	0.005	PIK51001.1/1.0e-128/putative proliferating cell nuclear antigen [Apostichopus japonicus]	NA	sp|P61258|PCNA_MACFA/2.3e-87/Proliferating cell nuclear antigen OS=Macaca fascicularis OX=9541 GN=PCNA PE=2 SV=1	lcm:102347218/1.6e-86/PCNA; proliferating cell nuclear antigen; K04802 proliferating cell nuclear antigen	Hs4505641/1.7e-87/[L] KOG1636 DNA polymerase delta processivity factor (proliferating cell nuclear antigen)	PR00339/3.3E-51/Proliferating cell nuclear antigen (cyclin) signature	biological_process:GO:0014823//response to activity;GO:0006260//DNA replication;GO:0006275//regulation of DNA replication;GO:0009617//response to bacterium;cellular_component:GO:0005634//nucleus;molecular_function:GO:0003677//DNA binding;GO:0030337//DNA polymerase processivity factor activity;
CL8089.Contig1	2	0.693471	4.45401e-08	0.00338411	0.058	0.017	PIK59632.1/1.9e-226/hypothetical protein BSL78_03428 [Apostichopus japonicus]	XM_005103824.2/0.0/PREDICTED: Aplysia californica trifunctional enzyme subunit beta, mitochondrial-like (LOC101861454), mRNA	sp|Q99JY0|ECHB_MOUSE/1.0e-181/Trifunctional enzyme subunit beta, mitochondrial OS=Mus musculus OX=10090 GN=Hadhb PE=1 SV=1	aplc:110978726/1.9e-199/trifunctional enzyme subunit beta, mitochondrial-like; K07509 acetyl-CoA acyltransferase [EC:2.3.1.16]	Hs4504327/9.7e-179/[I] KOG1392 Acetyl-CoA acetyltransferase	PS00737/-/Thiolases signature 2.	molecular_function:GO:0016747//transferase activity, transferring acyl groups other than amino-acyl groups;
CL6698.Contig3	2	1.06454	4.46323e-08	0.00339112	0.028	0.004	XP_010838909.1/9.8e-08/PREDICTED: dolichyl-diphosphooligosaccharide--protein glycosyltransferase subunit 4 [Bison bison bison]	NA	sp|P0CU66|OST4_CANLF/2.2e-09/Dolichyl-diphosphooligosaccharide--protein glycosyltransferase subunit 4 OS=Canis lupus familiaris OX=9615 GN=OST4 PE=1 SV=1	NA	NA	NA	NA
Unigene19003	2	0.552545	4.47203e-08	0.0033978	0.056	0.016	NA	NA	NA	NA	NA	NA	NA
Unigene62122	2	1.05063	4.48892e-08	0.00341064	0.03	0.005	XP_033628087.1/8.1e-93/ras-related protein Rab-35-like [Asterias rubens]	XM_026321029.2/0.0/PREDICTED: Mastacembelus armatus RAB35, member RAS oncogene family (rab35), transcript variant X1, mRNA	sp|Q15286|RAB35_HUMAN/2.1e-87/Ras-related protein Rab-35 OS=Homo sapiens OX=9606 GN=RAB35 PE=1 SV=1	aplc:110987562/6.1e-93/ras-related protein Rab-35-like; K07876 Ras-related protein Rab-35	Hs5803135/1.5e-87/[R] KOG0079 GTP-binding protein H-ray, small G protein superfamily	PR00449/1.4E-40/Transforming protein P21 ras signature	biological_process:GO:0006886//intracellular protein transport;GO:0032482//Rab protein signal transduction;GO:0032456//endocytic recycling;cellular_component:GO:0010008//endosome membrane;GO:0012505//endomembrane system;GO:0005886//plasma membrane;molecular_function:GO:0005525//GTP binding;GO:0003924//GTPase activity;
CL7637.Contig3	2	1.32395	4.49278e-08	0.00341357	0.045	0.011	NA	NA	NA	NA	NA	NA	NA
Unigene40224	2	2.67337	4.49974e-08	0.00341886	0.026	0.004	PIK40534.1/4.3e-100/hypothetical protein BSL78_22620 [Apostichopus japonicus]	NA	sp|Q9D826|SOX_MOUSE/3.7e-85/Peroxisomal sarcosine oxidase OS=Mus musculus OX=10090 GN=Pipox PE=1 SV=1	amex:103026319/9.1e-95/LOW QUALITY PROTEIN: peroxisomal sarcosine oxidase; K00306 sarcosine oxidase / L-pipecolate oxidase [EC:1.5.3.1 1.5.3.7]	Hs7706065/6.5e-84/[R] KOG2820 FAD-dependent oxidoreductase	PF01266/4.9E-48/FAD dependent oxidoreductase	molecular_function:GO:0016491//oxidoreductase activity;
CL9457.Contig5	2	2.4253	4.50776e-08	0.00342495	0.028	0.004	XP_033334403.1/2.6e-17/extensin-like [Megalopta genalis]	NA	sp|Q02763|TIE2_HUMAN/5.5e-09/Angiopoietin-1 receptor OS=Homo sapiens OX=9606 GN=TEK PE=1 SV=2	xla:398263/2.1e-11/tek.S, Xtie2, tek, tie-2, tie2; TEK tyrosine kinase, endothelial S homeolog; K05121 endothelial-specific receptor tyrosine kinase [EC:2.7.10.1]	Hs4557869/3.9e-09/[T] KOG0200 Fibroblast/platelet-derived growth factor receptor and related receptor tyrosine kinases	NA	NA
Unigene62762	2	2.15341	4.50927e-08	0.0034261	0.026	0.004	NA	NA	NA	NA	NA	NA	NA
CL5839.Contig2	2	1.39181	4.52275e-08	0.00343634	0.03	0.005	PIK60412.1/1.8e-300/hypothetical protein BSL78_02647 [Apostichopus japonicus]	NA	sp|Q7Z5K2|WAPL_HUMAN/3.3e-139/Wings apart-like protein homolog OS=Homo sapiens OX=9606 GN=WAPL PE=1 SV=1	amex:111194962/2.6e-14/uncharacterized protein DDB_G0271670-like; K23573 dentin sialophosphoprotein	Hs18574764/2.3e-139/[D] KOG2152 Sister chromatid cohesion protein	PF07814/2.1E-97/Wings apart-like protein regulation of heterochromatin	NA
Unigene44115	2	1.39922	4.52275e-08	0.00343634	0.03	0.005	NA	NA	NA	NA	NA	NA	NA
CL9621.Contig7	2	1.59681	4.53124e-08	0.00344279	0.03	0.005	PIK41869.1/2.2e-109/hypothetical protein BSL78_21266 [Apostichopus japonicus]	NA	NA	amil:114962599/1.5e-09/collectin-12-like; K10062 collectin sub-family member 12	NA	NA	NA
Unigene12942	2	1.36334	4.53975e-08	0.00344926	0.03	0.005	XP_022099400.1/6.9e-110/zinc finger protein 277-like [Acanthaster planci] >XP_022099409.1 zinc finger protein 277-like [Acanthaster planci]	NA	sp|Q9NRM2|ZN277_HUMAN/1.5e-106/Zinc finger protein 277 OS=Homo sapiens OX=9606 GN=ZNF277 PE=1 SV=2	tsp:Tsp_02810/9.0e-22/translation machinery-associated protein 20; K07575 PUA domain protein	At3g12270/5.2e-13/[OKT] KOG1499 Protein arginine N-methyltransferase PRMT1 and related enzymes	PS50157/10.076/Zinc finger C2H2 type domain profile.	biological_process:GO:2000772//regulation of cellular senescence;GO:0070301//cellular response to hydrogen peroxide;molecular_function:GO:0000978//RNA polymerase II cis-regulatory region sequence-specific DNA binding;GO:0003676//nucleic acid binding;
CL10204.Contig2	2	1.6038	4.54369e-08	0.00345225	0.028	0.004	NA	NA	NA	NA	NA	NA	NA
CL9187.Contig7	2	0.699102	4.55392e-08	0.00346003	0.061	0.018	CAC5403687.1/2.3e-14/unnamed protein product [Mytilus coruscus]	NA	NA	NA	NA	NA	NA
Unigene1820	2	1.19215	4.55682e-08	0.00346222	0.03	0.005	NA	NA	NA	NA	NA	NA	NA
CL8689.Contig10	2	0.793137	4.56791e-08	0.00347065	0.045	0.011	NA	LR778265.1/0.0/Coregonus sp. &apos;balchen&apos; genome assembly, chromosome: 13	NA	NA	NA	NA	NA
Unigene72139	2	2.10335	4.57083e-08	0.00347287	0.028	0.004	PIK47582.1/5.9e-60/hypothetical protein BSL78_15536 [Apostichopus japonicus]	NA	NA	hmg:100200299/1.2e-17/PX domain-containing protein kinase-like protein; K17543 PX domain-containing protein kinase-like protein	NA	PTHR19303:SF186/6.8E-35/--	molecular_function:GO:0046872//metal ion binding;GO:0003677//DNA binding;
CL5010.Contig5	2	1.48798	4.57395e-08	0.00347524	0.03	0.005	PIK52853.1/5.5e-91/putative carbonyl reductase [Apostichopus japonicus]	NA	sp|P47727|CBR1_RAT/4.7e-60/Carbonyl reductase [NADPH] 1 OS=Rattus norvegicus OX=10116 GN=Cbr1 PE=1 SV=2	aplc:110973484/5.6e-64/carbonyl reductase [NADPH] 1-like; K00079 carbonyl reductase 1 [EC:1.1.1.184 1.1.1.189 1.1.1.197]	Hs4502599/5.0e-56/[Q] KOG1208 Dehydrogenases with different specificities (related to short-chain alcohol dehydrogenases)	PR00080/8.67E-7/Short-chain dehydrogenase/reductase (SDR) superfamily signature	NA
CL2324.Contig3	2	0.518356	4.57919e-08	0.00347922	0.058	0.017	PIK49349.1/2.4e-254/putative nucleolar protein 56 [Apostichopus japonicus]	XM_033776792.1/0.0/PREDICTED: Asterias rubens nucleolar protein 56-like (LOC117294407), transcript variant X2, mRNA	sp|O00567|NOP56_HUMAN/1.4e-182/Nucleolar protein 56 OS=Homo sapiens OX=9606 GN=NOP56 PE=1 SV=4	spu:590067/4.3e-195/nucleolar protein 56; K14564 nucleolar protein 56	Hs5453794_1/1.5e-178/[AJ] KOG2573 Ribosome biogenesis protein - Nop56p/Sik1p	PF01798/5.0E-88/snoRNA binding domain, fibrillarin	NA
CL10772.Contig3	2	1.74938	4.5862e-08	0.00348455	0.026	0.004	NA	NA	NA	NA	NA	NA	NA
Unigene12867	2	2.41173	4.5862e-08	0.00348455	0.026	0.004	PIK63021.1/0.0e+00/putative DNA replication licensing factor mcm4-A [Apostichopus japonicus]	XM_009683110.1/0.0/PREDICTED: Struthio camelus australis minichromosome maintenance complex component 4 (MCM4), mRNA	sp|Q5XK83|MCM4A_XENLA/0.0e+00/DNA replication licensing factor mcm4-A OS=Xenopus laevis OX=8355 GN=mcm4-a PE=1 SV=1	spu:582341/0.0e+00/DNA replication licensing factor mcm4-A; K02212 DNA replication licensing factor MCM4 [EC:3.6.4.12]	Hs14738665/0.0e+00/[L] KOG0478 DNA replication licensing factor, MCM4 component	PS00847/-/MCM family signature.	biological_process:GO:0006270//DNA replication initiation;cellular_component:GO:0005634//nucleus;GO:0042555//MCM complex;molecular_function:GO:0003677//DNA binding;GO:0005524//ATP binding;GO:0003678//DNA helicase activity;
CL9644.Contig3	2	2.0252	4.59591e-08	0.00349192	0.026	0.004	NA	NA	NA	NA	NA	NA	NA
CL5039.Contig3	2	2.11134	4.60563e-08	0.00349931	0.026	0.004	NA	NA	NA	NA	NA	NA	NA
Unigene32026	2	1.0699	4.60563e-08	0.00349931	0.026	0.004	PIK55415.1/3.3e-80/hypothetical protein BSL78_07686 [Apostichopus japonicus]	NA	NA	NA	NA	PS50835/6.887/Ig-like domain profile.	NA
Unigene49258	2	0.732982	4.60839e-08	0.00350141	0.03	0.005	NA	NA	NA	NA	NA	NA	NA
CL1802.Contig2	2	1.48095	4.61538e-08	0.00350672	0.026	0.004	NA	NA	NA	NA	NA	NA	NA
Unigene37525	2	2.13162	4.62556e-08	0.00351445	0.028	0.004	NA	NA	NA	NA	NA	NA	NA
Unigene49749	2	1.09298	4.63493e-08	0.00352157	0.026	0.004	PIK57494.1/3.7e-215/putative sorting nexin-6 isoform X2 [Apostichopus japonicus]	XM_005989186.2/0.0/PREDICTED: Latimeria chalumnae sorting nexin 6 (SNX6), transcript variant X4, mRNA	sp|Q5R613|SNX6_PONAB/2.1e-151/Sorting nexin-6 OS=Pongo abelii OX=9601 GN=SNX6 PE=2 SV=1	spu:586259/1.1e-171/sorting nexin-6 isoform X2; K17920 sorting nexin-5/6/32	Hs7657599/1.1e-133/[V] KOG1660 Sorting nexin SNX6/TFAF2, contains PX domain	PF00787/1.3E-17/PX domain	biological_process:GO:0015031//protein transport;molecular_function:GO:0035091//phosphatidylinositol binding;
Unigene20543	2	0.930487	4.68057e-08	0.00355625	0.074	0.025	PIK44343.1/3.2e-70/hypothetical protein BSL78_18816 [Apostichopus japonicus]	NA	sp|Q8R3H7|HS2ST_MOUSE/4.6e-26/Heparan sulfate 2-O-sulfotransferase 1 OS=Mus musculus OX=10090 GN=Hs2st1 PE=1 SV=2	lak:106180574/1.5e-27/heparan sulfate 2-O-sulfotransferase 1; K02513 heparan sulfate 2-O-sulfotransferase HS2ST1 [EC:2.8.2.-]	Hs6912420/1.2e-25/[O] KOG3922 Sulfotransferases	PTHR12129/2.2E-51/--	cellular_component:GO:0016021//integral component of membrane;molecular_function:GO:0008146//sulfotransferase activity;
Unigene67064	2	1.22776	4.68416e-08	0.00355898	0.026	0.004	NA	NA	NA	NA	NA	NA	NA
Unigene30608	2	1.7855	4.69406e-08	0.0035665	0.026	0.004	NA	NA	NA	NA	NA	NA	NA
Unigene52036	2	0.671882	4.71532e-08	0.00358265	0.045	0.011	NA	LT969451.1/0.0/Plasmodium sp. DRC-Itaito genome assembly, chromosome: 14	NA	NA	NA	NA	NA
Unigene112929	2	1.59346	4.73389e-08	0.00359677	0.026	0.004	NA	NA	NA	NA	NA	NA	NA
Unigene21490	2	0.858777	4.73645e-08	0.00359871	0.063	0.019	NA	NA	NA	NA	NA	NA	NA
Unigene37991	2	0.968543	4.74142e-08	0.00360248	0.045	0.011	XP_033628767.1/2.5e-166/oxysterols receptor LXR-alpha-like [Asterias rubens]	XM_029599727.1/0.0/PREDICTED: Rhinatrema bivittatum nuclear receptor subfamily 1 group H member 4 (NR1H4), transcript variant X2, mRNA	sp|Q5E9B6|NR1H3_BOVIN/6.8e-89/Oxysterols receptor LXR-alpha OS=Bos taurus OX=9913 GN=NR1H3 PE=2 SV=1	spu:574588/3.2e-166/Ecr/Fxr; Ecr/Fxr protein; K08536 liver X receptor alpha	Hs5031893/3.1e-88/[T] KOG3575 FOG: Hormone receptors	PR00398/1.2E-23/Steroid hormone receptor signature	biological_process:GO:0035076//ecdysone receptor-mediated signaling pathway;cellular_component:GO:0042025//host cell nucleus;GO:0005634//nucleus;molecular_function:GO:0003707//steroid hormone receptor activity;GO:0035100//ecdysone binding;GO:0004879//nuclear receptor activity;GO:0043565//sequence-specific DNA binding;GO:0008270//zinc ion binding;
Unigene48493	2	0.649588	4.74686e-08	0.00360661	0.063	0.019	PIK62584.1/7.0e-179/hypothetical protein BSL78_00480 [Apostichopus japonicus]	NA	NA	pdam:113665389/2.2e-12/probable ubiquitin carboxyl-terminal hydrolase FAF-X; K11840 ubiquitin carboxyl-terminal hydrolase 9/24 [EC:3.4.19.12]	Hs20532433/1.8e-13/[O] KOG1866 Ubiquitin carboxyl-terminal hydrolase	PTHR23012/7.2E-29/--	molecular_function:GO:0008270//zinc ion binding;
Unigene15751	2	0.842063	4.75281e-08	0.00361114	0.061	0.018	NA	NA	NA	NA	NA	NA	NA
Unigene56373	2	0.737532	4.75637e-08	0.00361385	0.056	0.016	NA	NA	NA	NA	NA	NA	NA
CL10294.Contig5	2	1.5246	4.76519e-08	0.00362054	0.028	0.004	AMQ34009.1/2.0e-121/heat shock factor 1 [Apostichopus japonicus]	XM_025148739.1/0.0/PREDICTED: Gallus gallus heat shock transcription factor 2 (HSF2), transcript variant X2, mRNA	sp|P38532|HSF1_MOUSE/1.3e-61/Heat shock factor protein 1 OS=Mus musculus OX=10090 GN=Hsf1 PE=1 SV=2	els:105022831/4.3e-65/hsf1; heat shock factor protein 1 isoform X1; K09414 heat shock transcription factor 1	Hs5031767/3.5e-58/[K] KOG0627 Heat shock transcription factor	SM00415/2.9E-51/heat shock factor	cellular_component:GO:0042025//host cell nucleus;GO:0005634//nucleus;molecular_function:GO:0043565//sequence-specific DNA binding;GO:0003700//DNA-binding transcription factor activity;
CL179.Contig6	2	0.765821	4.77405e-08	0.00362728	0.026	0.004	PIK34940.1/3.9e-123/putative DNA-(apurinic or apyrimidinic site) lyase-like isoform X4 [Apostichopus japonicus]	NA	sp|Q10002|APN1_CAEEL/5.9e-81/DNA-(apurinic or apyrimidinic site) lyase OS=Caenorhabditis elegans OX=6239 GN=apn-1 PE=2 SV=2	pki:111845217/3.4e-95/uncharacterized protein LOC111845217 isoform X1; K10771 AP endonuclease 1 [EC:4.2.99.18]	CE28953/4.2e-81/[L] KOG3997 Major apurinic/apyrimidinic endonuclease/3'-repair diesterase APN1	PS51432/114.324/AP endonucleases family 2 profile.	biological_process:GO:0006281//DNA repair;molecular_function:GO:0016829//lyase activity;GO:0003677//DNA binding;GO:0008270//zinc ion binding;
CL179.Contig9	2	0.765821	4.77405e-08	0.00362728	0.026	0.004	PIK34940.1/3.8e-123/putative DNA-(apurinic or apyrimidinic site) lyase-like isoform X4 [Apostichopus japonicus]	NA	sp|Q10002|APN1_CAEEL/8.9e-82/DNA-(apurinic or apyrimidinic site) lyase OS=Caenorhabditis elegans OX=6239 GN=apn-1 PE=2 SV=2	pki:111845217/8.6e-96/uncharacterized protein LOC111845217 isoform X1; K10771 AP endonuclease 1 [EC:4.2.99.18]	CE28953/6.3e-82/[L] KOG3997 Major apurinic/apyrimidinic endonuclease/3'-repair diesterase APN1	PS00729/-/AP endonucleases family 2 signature 1.	biological_process:GO:0006281//DNA repair;molecular_function:GO:0016829//lyase activity;GO:0003677//DNA binding;GO:0008270//zinc ion binding;
Unigene4022	2	2.02441	4.77405e-08	0.00362728	0.026	0.004	NA	NA	NA	NA	NA	NA	NA
Unigene41386	2	1.64951	4.77405e-08	0.00362728	0.026	0.004	NA	NA	NA	NA	NA	NA	NA
CL2745.Contig3	2	1.39542	4.81454e-08	0.00365804	0.026	0.004	PIK47730.1/4.2e-184/hypothetical protein BSL78_15399 [Apostichopus japonicus]	NA	sp|Q8IXS0|F217A_HUMAN/5.9e-07/Protein FAM217A OS=Homo sapiens OX=9606 GN=FAM217A PE=1 SV=2	NA	NA	PTHR22145/2.1E-47/--	NA
Unigene12536	2	1.4503	4.82471e-08	0.00366577	0.026	0.004	PIK50182.1/1.0e-174/hypothetical protein BSL78_12933 [Apostichopus japonicus]	NA	sp|C5IAW9|UN5BB_XENLA/1.7e-09/Netrin receptor UNC5B-b OS=Xenopus laevis OX=8355 GN=unc5b-b PE=1 SV=1	xla:100302095/5.5e-08/unc5b.S, p53rdl1, unc5b, unc5b-b, unc5h2; unc-5 netrin receptor B S homeolog; K07521 netrin receptor unc-5	NA	PS51145/12.012/ZU5 domain profile.	cellular_component:GO:0016021//integral component of membrane;molecular_function:GO:0005042//netrin receptor activity;
CL8716.Contig2	2	1.80399	4.84459e-08	0.00368087	0.037	0.007	PIK53698.1/4.4e-51/putative receptor-type tyrosine-protein phosphatase T isoform X2 [Apostichopus japonicus]	NA	sp|Q8AV58|SDK1_CHICK/1.6e-15/Protein sidekick-1 OS=Gallus gallus OX=9031 GN=SDK1 PE=1 SV=1	aplc:110985139/3.1e-41/receptor-type tyrosine-protein phosphatase F-like isoform X1; K05695 receptor-type tyrosine-protein phosphatase F [EC:3.1.3.48]	Hs20540124/1.2e-12/[T] KOG3510 FOG: Immunoglobulin C-2 Type/fibronectin type III domains	PTHR10489/2.1E-20/--	cellular_component:GO:0016021//integral component of membrane;molecular_function:GO:0004725//protein tyrosine phosphatase activity;
Unigene40158	2	1.95394	4.87017e-08	0.00370031	0.028	0.004	ACO51606.1/7.6e-71/L-asparaginase [Lithobates catesbeianus]	NA	sp|Q6GM78|ASGL1_XENLA/2.5e-68/Isoaspartyl peptidase/L-asparaginase OS=Xenopus laevis OX=8355 GN=asrgl1 PE=2 SV=1	ipu:108263510/3.7e-70/isoaspartyl peptidase/L-asparaginase-like; K13051 L-asparaginase / beta-aspartyl-peptidase [EC:3.5.1.1 3.4.19.5]	Hs13376634/8.4e-50/[E] KOG1592 Asparaginase	PTHR10188:SF19/1.8E-113/--	molecular_function:GO:0004067//asparaginase activity;
CL10778.Contig2	2	2.19175	4.87809e-08	0.00370633	0.041	0.009	XP_011667623.2/3.4e-86/uncharacterized protein LOC578276 [Strongylocentrotus purpuratus]	LR761636.1/0.0/Crassostrea gigas genome assembly, linkage group: LG3	sp|O54928|SOCS5_MOUSE/7.0e-57/Suppressor of cytokine signaling 5 OS=Mus musculus OX=10090 GN=Socs5 PE=1 SV=2	spu:578276/4.0e-87/uncharacterized protein LOC578276; K04698 suppressor of cytokine signaling 5	Hs7662240/5.0e-57/[T] KOG4566 Cytokine-inducible SH2 protein	PTHR10385:SF26/5.5E-110/--	NA
Unigene40847	2	0.633922	4.901e-08	0.00372373	0.045	0.011	PIK44278.1/1.4e-152/putative DDB1- and CUL4-associated factor 6-like [Apostichopus japonicus]	KY609179.1/0.0/Holothuria forskali tensilin mRNA, complete cds	sp|Q5R9B8|DCAF6_PONAB/4.0e-64/DDB1- and CUL4-associated factor 6 OS=Pongo abelii OX=9601 GN=DCAF6 PE=2 SV=2	spu:590687/1.1e-77/DDB1- and CUL4-associated factor 6 isoform X1; K11795 DDB1- and CUL4-associated factor 6	Hs8923956/2.4e-63/[R] KOG1334 WD40 repeat protein	SM00320/0.48/WD40 repeats	NA
Unigene8946	2	5.27178	4.91308e-08	0.00373291	0.013	0	XP_015758992.1/1.7e-76/PREDICTED: RNA-directed DNA polymerase from mobile element jockey-like [Acropora digitifera]	NA	sp|Q95SX7|RTBS_DROME/8.5e-30/Probable RNA-directed DNA polymerase from transposon BS OS=Drosophila melanogaster OX=7227 GN=RTase PE=2 SV=1	aqu:100633263/5.2e-38/uncharacterized protein LOC100633263; K00306 sarcosine oxidase / L-pipecolate oxidase [EC:1.5.3.1 1.5.3.7]	CE07199/7.1e-31/[R] KOG1075 FOG: Reverse transcriptase	PS50878/15.62/Reverse transcriptase (RT) catalytic domain profile.	molecular_function:GO:0003964//RNA-directed DNA polymerase activity;
CL337.Contig2	2	4.96179	4.93145e-08	0.00374687	0.013	0	PIK38563.1/1.7e-19/hypothetical protein BSL78_24602 [Apostichopus japonicus]	NA	NA	NA	NA	NA	biological_process:GO:0042981//regulation of apoptotic process;
Unigene54097	2	7.0401	4.93145e-08	0.00374687	0.013	0	XP_022101867.1/7.3e-168/poly(A)-specific ribonuclease PARN-like [Acanthaster planci]	NA	sp|P69341|PARN_BOVIN/7.4e-146/Poly(A)-specific ribonuclease PARN OS=Bos taurus OX=9913 GN=PARN PE=1 SV=2	aplc:110985265/8.4e-169/poly(A)-specific ribonuclease PARN-like; K01148 poly(A)-specific ribonuclease [EC:3.1.13.4]	Hs4505611/4.4e-145/[L] KOG1990 Poly(A)-specific exoribonuclease PARN	PF08675/1.2E-24/RNA binding domain	NA
Unigene29648	2	1.37042	4.93815e-08	0.00375195	0.028	0.004	NA	NA	NA	NA	NA	NA	NA
Unigene10950	2	1.45361	4.93906e-08	0.00375265	0.037	0.007	NA	NA	NA	NA	NA	NA	NA
Unigene7571	2	1.40632	4.94793e-08	0.00375939	0.028	0.004	NA	NA	NA	NA	NA	NA	NA
Unigene4819	2	4.87053	4.94988e-08	0.00376087	0.013	0	NA	NA	NA	NA	NA	NA	NA
Unigene19823	2	1.55483	4.95498e-08	0.00376474	0.037	0.007	NA	NA	NA	NA	NA	NA	NA
CL1538.Contig2	2	4.89918	4.96838e-08	0.00377493	0.013	0	NA	NA	NA	NA	NA	NA	NA
Unigene61701	2	5.02782	4.96838e-08	0.00377493	0.013	0	NA	CU137726.6/0.0/Zebrafish DNA sequence from clone DKEY-250D11 in linkage group 13, complete sequence	NA	NA	NA	NA	NA
CL8649.Contig5	2	4.63939	4.98695e-08	0.00378903	0.013	0	PIK42388.1/6.3e-44/putative chromosome transmission fidelity protein 8-like [Apostichopus japonicus]	NA	sp|P0CG11|CTF8_BOVIN/9.2e-29/Chromosome transmission fidelity protein 8 homolog OS=Bos taurus OX=9913 GN=CHTF8 PE=3 SV=1	aplc:110982166/7.6e-34/chromosome transmission fidelity protein 8 homolog; K11270 chromosome transmission fidelity protein 8	CE06492/9.2e-07/[S] KOG4487 Uncharacterized conserved protein	PF09696/3.2E-12/Ctf8	biological_process:GO:0007064//mitotic sister chromatid cohesion;cellular_component:GO:0031390//Ctf18 RFC-like complex;
Unigene7012	2	4.54575	4.98695e-08	0.00378903	0.013	0	PIK52157.1/2.0e-106/putative hydroxyacid oxidase 1 isoform X1 [Apostichopus japonicus]	NA	sp|Q07523|HAOX2_RAT/1.0e-64/Hydroxyacid oxidase 2 OS=Rattus norvegicus OX=10116 GN=Hao2 PE=1 SV=2	spu:586372/4.0e-72/hydroxyacid oxidase 1; K11517 (S)-2-hydroxy-acid oxidase [EC:1.1.3.15]	At4g18360/2.5e-65/[C] KOG0538 Glycolate oxidase	PF01070/2.9E-98/FMN-dependent dehydrogenase	molecular_function:GO:0010181//FMN binding;GO:0016491//oxidoreductase activity;
Unigene111452	2	4.70478	4.98695e-08	0.00378903	0.013	0	NA	NA	NA	NA	NA	NA	NA
CL1093.Contig8	2	1.44939	4.9887e-08	0.00379037	0.061	0.018	XP_028648756.1/6.2e-53/uncharacterized protein LOC114644950 [Erpetoichthys calabaricus]	NA	NA	slal:111671159/3.0e-20/NACHT, LRR and PYD domains-containing protein 3-like; K22614 NLR family CARD domain-containing protein 3	NA	PTHR18884/4.3E-19/--	molecular_function:GO:0005525//GTP binding;
CL7582.Contig9	2	4.42048	5.00558e-08	0.00380319	0.013	0	PIK55229.1/5.6e-78/putative uroporphyrinogen-III synthase [Apostichopus japonicus]	NA	sp|P51163|HEM4_MOUSE/5.5e-43/Uroporphyrinogen-III synthase OS=Mus musculus OX=10090 GN=Uros PE=1 SV=1	spu:586365/1.2e-64/uroporphyrinogen-III synthase; K01719 uroporphyrinogen-III synthase [EC:4.2.1.75]	Hs4557873/3.7e-41/[H] KOG4132 Uroporphyrinogen III synthase UROS/HEM4	PF02602/2.4E-30/Uroporphyrinogen-III synthase HemD	biological_process:GO:0006780//uroporphyrinogen III biosynthetic process;molecular_function:GO:0004852//uroporphyrinogen-III synthase activity;
Unigene9955	2	4.17494	5.00558e-08	0.00380319	0.013	0	NA	NA	NA	NA	NA	NA	NA
Unigene35461	2	4.85582	5.00558e-08	0.00380319	0.013	0	NA	NA	NA	NA	NA	NA	NA
Unigene45478	2	4.41873	5.00558e-08	0.00380319	0.013	0	NA	NA	NA	NA	NA	NA	NA
Unigene71282	2	3.78608	5.00558e-08	0.00380319	0.013	0	NA	NA	NA	NA	NA	NA	NA
CL8501.Contig2	2	1.42013	5.01228e-08	0.00380828	0.048	0.012	NA	LR131995.1/0.0/Gouania willdenowi genome assembly, chromosome: 10	NA	NA	NA	NA	NA
Unigene63019	2	0.864594	5.01718e-08	0.003812	0.045	0.011	NA	LR131414.1/0.0/Plasmodium falciparum strain GB4 genome assembly, chromosome: 13	NA	NA	NA	NA	NA
CL9981.Contig9	2	0.676246	5.01987e-08	0.00381405	0.095	0.037	PIK51250.1/5.3e-84/variable lymphocyte receptor A diversity region [Apostichopus japonicus]	NA	sp|Q8R5M3|LRC15_RAT/2.1e-26/Leucine-rich repeat-containing protein 15 OS=Rattus norvegicus OX=10116 GN=Lrrc15 PE=2 SV=1	shr:100921122/5.7e-30/SLIT3; slit homolog 3 protein; K06850 slit 3	Hs7662102/1.4e-24/[R] KOG0619 FOG: Leucine rich repeat	PS51450/6.965/Leucine-rich repeat profile.	cellular_component:GO:0016021//integral component of membrane;
CL382.Contig7	2	3.21391	5.02428e-08	0.0038174	0.013	0	NA	NA	NA	NA	NA	NA	NA
CL1964.Contig13	2	3.34176	5.02428e-08	0.0038174	0.013	0	NA	NA	NA	NA	NA	NA	NA
CL3464.Contig2	2	2.76487	5.02428e-08	0.0038174	0.013	0	PIK59464.1/9.2e-125/putative inorganic pyrophosphatase-like, partial [Apostichopus japonicus]	XM_013212553.1/0.0/PREDICTED: Biomphalaria glabrata inorganic pyrophosphatase-like (LOC106056006), mRNA	sp|O77460|IPYR_DROME/3.3e-100/Inorganic pyrophosphatase OS=Drosophila melanogaster OX=7227 GN=Nurf-38 PE=1 SV=3	sko:100367353/2.6e-116/inorganic pyrophosphatase-like; K11726 nucleosome-remodeling factor 38 kDa subunit [EC:3.6.1.1]	7291807/6.9e-100/[C] KOG1626 Inorganic pyrophosphatase/Nucleosome remodeling factor, subunit NURF38	PF00719/4.8E-55/Inorganic pyrophosphatase	biological_process:GO:0006796//phosphate-containing compound metabolic process;cellular_component:GO:0005737//cytoplasm;molecular_function:GO:0000287//magnesium ion binding;GO:0004427//inorganic diphosphatase activity;
CL9143.Contig3	2	2.33366	5.02428e-08	0.0038174	0.013	0	NA	NA	NA	NA	NA	NA	NA
CL10334.Contig13	2	2.98956	5.02428e-08	0.0038174	0.013	0	PIK54561.1/2.1e-107/putative nucleolar and coiled-body phosphoprotein 1-like isoform X3 [Apostichopus japonicus]	NA	sp|E9Q5C9|NOLC1_MOUSE/4.1e-65/Nucleolar and coiled-body phosphoprotein 1 OS=Mus musculus OX=10090 GN=Nolc1 PE=1 SV=1	spu:591574/2.4e-76/nucleolar and coiled-body phosphoprotein 1; K11294 nucleolin	7296502/8.8e-70/[Y] KOG2992 Nucleolar GTPase/ATPase p130	PF05022/6.4E-29/SRP40, C-terminal domain	cellular_component:GO:0005730//nucleolus;
CL10334.Contig14	2	2.98956	5.02428e-08	0.0038174	0.013	0	PIK54561.1/1.6e-63/putative nucleolar and coiled-body phosphoprotein 1-like isoform X3 [Apostichopus japonicus]	NA	sp|P41777|NOLC1_RAT/1.0e-32/Nucleolar and coiled-body phosphoprotein 1 OS=Rattus norvegicus OX=10116 GN=Nolc1 PE=1 SV=2	spu:591574/2.6e-39/nucleolar and coiled-body phosphoprotein 1; K11294 nucleolin	7296502/1.9e-33/[Y] KOG2992 Nucleolar GTPase/ATPase p130	SM00667/0.001/Lissencephaly type-1-like homology motif	cellular_component:GO:0005730//nucleolus;
CL11916.Contig1	2	3.30044	5.02428e-08	0.0038174	0.013	0	NA	NA	NA	NA	NA	NA	NA
Unigene25309	2	3.81938	5.02428e-08	0.0038174	0.013	0	PIK39620.1/9.4e-188/hypothetical protein BSL78_23528 [Apostichopus japonicus]	XM_034051888.1/0.0/PREDICTED: Acipenser ruthenus COP9 signalosome complex subunit 3-like (LOC117431186), mRNA	sp|Q6P2U9|CSN3_DANRE/8.0e-149/COP9 signalosome complex subunit 3 OS=Danio rerio OX=7955 GN=cops3 PE=2 SV=1	aplc:110985017/1.5e-169/COP9 signalosome complex subunit 3-like; K12177 COP9 signalosome complex subunit 3	Hs4502975/4.4e-141/[OT] KOG2582 COP9 signalosome, subunit CSN3	PF01399/5.0E-17/PCI domain	cellular_component:GO:0008180//COP9 signalosome;GO:0005737//cytoplasm;
Unigene54874	2	3.43517	5.02428e-08	0.0038174	0.013	0	PIK58047.1/2.3e-37/putative 39S ribosomal protein L52, mitochondrial [Apostichopus japonicus]	NA	sp|Q86TS9|RM52_HUMAN/2.3e-18/39S ribosomal protein L52, mitochondrial OS=Homo sapiens OX=9606 GN=MRPL52 PE=1 SV=2	spu:752505/4.0e-26/39S ribosomal protein L52, mitochondrial; K17433 large subunit ribosomal protein L52	NA	NA	biological_process:GO:0032543//mitochondrial translation;cellular_component:GO:0005762//mitochondrial large ribosomal subunit;molecular_function:GO:0003735//structural constituent of ribosome;
Unigene65302	2	2.90773	5.02428e-08	0.0038174	0.013	0	PIK46476.1/8.6e-196/putative transient receptor potential cation channel subfamily M member 2 [Apostichopus japonicus]	NA	sp|A7T1N0|TMP2L_NEMVE/2.8e-124/Transient receptor potential cation channel subfamily M member-like 2 OS=Nematostella vectensis OX=45351 GN=TRPM2 PE=1 SV=1	aplc:110976006/1.4e-185/transient receptor potential cation channel subfamily M member 2-like isoform X1; K04977 transient receptor potential cation channel subfamily M member 2 [EC:3.6.1.13]	Hs21314671/5.6e-98/[PT] KOG3614 Ca2+/Mg2+-permeable cation channels (LTRPC family)	PTHR13800/6.7E-271/--	NA
CL10034.Contig2	2	1.35904	5.02689e-08	0.00381938	0.028	0.004	PIK61963.1/2.1e-50/hypothetical protein BSL78_01107 [Apostichopus japonicus]	XM_016120832.1/0.0/PREDICTED: Rousettus aegyptiacus prefoldin subunit 4 (PFDN4), transcript variant X2, mRNA	sp|Q9NQP4|PFD4_HUMAN/2.0e-34/Prefoldin subunit 4 OS=Homo sapiens OX=9606 GN=PFDN4 PE=1 SV=1	hcq:109513700/9.1e-35/pfdn4; prefoldin subunit 4 isoform X1; K09550 prefoldin subunit 4	Hs12408677/1.4e-34/[O] KOG1760 Molecular chaperone Prefoldin, subunit 4	PTHR21100:SF9/7.1E-56/--	biological_process:GO:0006457//protein folding;cellular_component:GO:0016272//prefoldin complex;molecular_function:GO:0051082//unfolded protein binding;
CL5852.Contig1	2	1.42237	5.05153e-08	0.0038381	0.037	0.007	NA	NA	NA	NA	NA	NA	NA
CL10441.Contig2	2	0.674479	5.0567e-08	0.00384203	0.069	0.023	XP_002731813.1/1.1e-65/PREDICTED: oligosaccharyltransferase complex subunit ostc-B-like [Saccoglossus kowalevskii]	LR023124.1/0.0/Megafenestra aurita mRNA for EOG090X0H7R (EOG090X0H7R gene), isolate CH-H-2	sp|Q5M9B7|OSTCB_XENLA/1.9e-64/Oligosaccharyltransferase complex subunit ostc-B OS=Xenopus laevis OX=8355 GN=ostc-b PE=2 SV=1	NA	Hs18559233/2.5e-63/[S] KOG3356 Predicted membrane protein	NA	biological_process:GO:0006486//protein glycosylation;cellular_component:GO:0008250//oligosaccharyltransferase complex;GO:0016021//integral component of membrane;molecular_function:GO:0016740//transferase activity;
CL3966.Contig1	2	1.76264	5.06942e-08	0.0038517	0.041	0.009	NA	CP048845.1/0.0/Crassostrea gigas strain QD chromosome 7	NA	NA	NA	NA	NA
CL9892.Contig6	2	0.836097	5.07686e-08	0.00385735	0.028	0.004	NA	NA	NA	NA	NA	NA	NA
Unigene55876	2	1.25186	5.07692e-08	0.0038574	0.041	0.009	NA	NA	NA	NA	NA	NA	NA
Unigene36047	2	0.682608	5.08054e-08	0.00386014	0.067	0.022	NA	NA	NA	NA	NA	NA	NA
Unigene29325	2	1.10247	5.08691e-08	0.00386498	0.028	0.004	PIK58593.1/1.9e-306/hypothetical protein BSL78_04499 [Apostichopus japonicus]	NA	sp|A7MB10|RRP5_BOVIN/1.8e-144/Protein RRP5 homolog OS=Bos taurus OX=9913 GN=PDCD11 PE=2 SV=1	aplc:110982473/1.1e-210/protein RRP5 homolog; K14792 rRNA biogenesis protein RRP5	Hs20544347/1.0e-138/[A] KOG1070 rRNA processing protein Rrp5	PS50126/9.694/S1 domain profile.	molecular_function:GO:0003676//nucleic acid binding;
Unigene14946	2	1.31778	5.10704e-08	0.00388028	0.041	0.009	PIK55329.1/2.3e-109/Charged multivesicular body protein 2a [Apostichopus japonicus]	XM_033245538.1/0.0/PREDICTED: Anneissia japonica charged multivesicular body protein 2a-like (LOC117104656), transcript variant X2, mRNA	sp|Q7ZW25|CHM2A_DANRE/3.0e-90/Charged multivesicular body protein 2a OS=Danio rerio OX=7955 GN=chmp2a PE=2 SV=1	myi:110467179/6.9e-90/charged multivesicular body protein 2a-like; K12191 charged multivesicular body protein 2A	Hs7656922/1.1e-86/[U] KOG3230 Vacuolar assembly/sorting protein DID4	PTHR10476:SF4/2.4E-125/--	biological_process:GO:0007034//vacuolar transport;
CL10867.Contig18	2	1.44504	5.14493e-08	0.00390907	0.041	0.009	XP_022089565.1/3.1e-123/cell cycle control protein 50A-like isoform X3 [Acanthaster planci]	NA	sp|Q5F362|CC50A_CHICK/1.0e-88/Cell cycle control protein 50A OS=Gallus gallus OX=9031 GN=TMEM30A PE=2 SV=1	dpte:113797718/5.4e-40/LOW QUALITY PROTEIN: UDP-N-acetylhexosamine pyrophosphorylase-like; K00972 UDP-N-acetylglucosamine/UDP-N-acetylgalactosamine diphosphorylase [EC:2.7.7.23 2.7.7.83]	7293231/1.1e-87/[DKT] KOG2952 Cell cycle control protein	PF03381/2.0E-92/LEM3 (ligand-effect modulator 3) family / CDC50 family	NA
CL9453.Contig11	2	1.67891	5.15254e-08	0.00391485	0.041	0.009	XP_033644115.1/2.4e-199/calcium-activated chloride channel regulator 1-like [Asterias rubens]	NA	sp|P54281|CLCA1_BOVIN/1.2e-120/Calcium-activated chloride channel regulator 1 OS=Bos taurus OX=9913 PE=1 SV=1	aplc:110973803/5.9e-195/epithelial chloride channel protein-like; K05030 calcium-activated chloride channel regulator 3/4	Hs6912310/5.9e-114/[P] LSE2194 H Calcium activated chloride channel	PTHR10579:SF8/8.1E-286/--	NA
Unigene10184	2	1.73438	5.16779e-08	0.00392644	0.041	0.009	NA	NA	NA	NA	NA	NA	NA
Unigene41740	2	0.622665	5.20529e-08	0.00395493	0.121	0.053	XP_020897983.1/1.7e-91/ras-related protein Rap-1b [Exaiptasia diaphana] >KXJ15887.1 Ras-related protein Rap-1b [Exaiptasia diaphana]	XM_021042324.2/0.0/PREDICTED: Exaiptasia pallida ras-related protein Rap-1b (LOC110236776), mRNA	sp|P62833|RAP1A_BOVIN/2.1e-86/Ras-related protein Rap-1A OS=Bos taurus OX=9913 GN=RAP1A PE=1 SV=1	epa:110236776/2.0e-92/ras-related protein Rap-1b isoform X1; K04353 Ras-related protein Rap-1A	Hs4506413/1.5e-86/[R] KOG0395 Ras-related GTPase	PF00071/1.1E-57/Ras family	biological_process:GO:2000301//negative regulation of synaptic vesicle exocytosis;GO:0071320//cellular response to cAMP;GO:0032486//Rap protein signal transduction;cellular_component:GO:0005886//plasma membrane;molecular_function:GO:0019003//GDP binding;GO:0005525//GTP binding;GO:0003924//GTPase activity;
Unigene55566	2	0.973993	5.21593e-08	0.00396301	0.048	0.012	XP_033644945.1/5.4e-172/COP9 signalosome complex subunit 5 [Asterias rubens]	XM_030983440.1/0.0/PREDICTED: Strongylocentrotus purpuratus COP9 signalosome complex subunit 5 (LOC764103), mRNA	sp|O35864|CSN5_MOUSE/5.4e-166/COP9 signalosome complex subunit 5 OS=Mus musculus OX=10090 GN=Cops5 PE=1 SV=3	aplc:110979697/6.9e-172/COP9 signalosome complex subunit 5; K09613 COP9 signalosome complex subunit 5 [EC:3.4.-.-]	Hs5803046/8.9e-163/[OT] KOG1554 COP9 signalosome, subunit CSN5	PF01398/3.0E-35/JAB1/Mov34/MPN/PAD-1 ubiquitin protease	NA
Unigene38746	2	1.05938	5.23084e-08	0.00397434	0.067	0.022	CEL69761.1/4.6e-42/TPA: Uncharacterized ATP-dependent helicase [Neospora caninum Liverpool]	JN769039.1/0.0/Cyprinus carpio clone 778053 microsatellite sequence	sp|Q7M732|RTL1_MOUSE/6.5e-22/Retrotransposon-like protein 1 OS=Mus musculus OX=10090 GN=Rtl1 PE=2 SV=1	tru:115252288/3.0e-38/uncharacterized protein DDB_G0271670-like; K23573 dentin sialophosphoprotein	YKR092c/3.6e-22/[Y] KOG2992 Nucleolar GTPase/ATPase p130	PTHR15414/1.9E-152/--	molecular_function:GO:0005524//ATP binding;GO:0004386//helicase activity;
Unigene42227	2	1.0056	5.23673e-08	0.00397881	0.048	0.012	XP_030832006.1/4.2e-293/solute carrier family 12 member 4 [Strongylocentrotus purpuratus]	XM_026331527.1/0.0/PREDICTED: Mastacembelus armatus solute carrier family 12 member 5-like (LOC113145129), mRNA	sp|Q28677|S12A4_RABIT/3.4e-260/Solute carrier family 12 member 4 OS=Oryctolagus cuniculus OX=9986 GN=SLC12A4 PE=1 SV=1	spu:578361/4.9e-294/solute carrier family 12 member 4; K14427 solute carrier family 12 (potassium/chloride transporter), member 4/5/6	Hs4827006/1.6e-259/[P] KOG2082 K+/Cl- cotransporter KCC1 and related transporters	PTHR11827:SF49/0.0/--	NA
CL4508.Contig4	2	1.67721	5.25857e-08	0.00399541	0.037	0.007	PIK34293.1/4.9e-132/putative cAMP-responsive element modulator isoform X3 [Apostichopus japonicus]	NA	sp|P79145|CREM_CANLF/8.6e-62/cAMP-responsive element modulator OS=Canis lupus familiaris OX=9615 GN=CREM PE=2 SV=2	spu:100889197/1.2e-74/cAMP-responsive element modulator isoform X1; K05870 cyclic AMP-responsive element-binding protein 1	Hs8393194/2.8e-62/[K] KOG3584 cAMP response element binding protein and related transcription factors	PTHR22952/2.0E-87/--	cellular_component:GO:0005634//nucleus;molecular_function:GO:0003677//DNA binding;GO:0003700//DNA-binding transcription factor activity;
Unigene65314	2	0.690986	5.2784e-08	0.00401047	0.093	0.036	NA	NA	NA	NA	NA	NA	NA
Unigene31554	2	0.931724	5.29141e-08	0.00402036	0.041	0.009	PIK48559.1/0.0e+00/putative remodeling and spacing factor 1 isoform X1 [Apostichopus japonicus]	NA	sp|Q96T23|RSF1_HUMAN/3.3e-72/Remodeling and spacing factor 1 OS=Homo sapiens OX=9606 GN=RSF1 PE=1 SV=2	oaa:103166268/4.0e-113/RSF1; remodeling and spacing factor 1; K11657 remodeling and spacing factor 1	At3g28770/1.7e-30/[S] LSE0099 A Uncharacterized protein	PS01359/-/Zinc finger PHD-type signature.	biological_process:GO:0006355//regulation of transcription, DNA-templated;cellular_component:GO:0031213//RSF complex;molecular_function:GO:0046872//metal ion binding;
CL11420.Contig2	2	0.942557	5.32074e-08	0.00404264	0.048	0.012	XP_030854447.1/0.0e+00/kinesin-like protein KIF16B isoform X1 [Strongylocentrotus purpuratus]	XM_033924031.1/0.0/PREDICTED: Geotrypetes seraphini kinesin family member 1C (KIF1C), transcript variant X7, mRNA	sp|Q96L93|KI16B_HUMAN/5.9e-222/Kinesin-like protein KIF16B OS=Homo sapiens OX=9606 GN=KIF16B PE=1 SV=2	spu:584987/0.0e+00/kinesin-like protein KIF16B isoform X1; K17916 kinesin family member 16B	7301599/1.8e-164/[Z] KOG0245 Kinesin-like protein	PTHR24115/0.0/--	NA
Unigene15754	2	1.02366	5.33123e-08	0.00405061	0.076	0.026	PIK41524.1/4.7e-08/hypothetical protein BSL78_21627 [Apostichopus japonicus]	AC107909.5/0.0/Homo sapiens chromosome 8, clone CTD-2340D6, complete sequence	NA	NA	NA	NA	molecular_function:GO:0003964//RNA-directed DNA polymerase activity;
Unigene8864	2	0.957652	5.3351e-08	0.00405356	0.037	0.007	XP_030840170.1/8.0e-227/FAD-dependent oxidoreductase domain-containing protein 2-like [Strongylocentrotus purpuratus] >XP_030840171.1 FAD-dependent oxidoreductase domain-containing protein 2-like [Strongylocentrotus purpuratus] >XP_030840175.1 FAD-dependent oxidoreductase domain-containing protein 2 [Strongylocentrotus purpuratus]	XM_018092927.2/0.0/PREDICTED: Xenopus tropicalis FAD-dependent oxidoreductase domain containing 2 (foxred2), transcript variant X1, mRNA	sp|Q3USW5|FXRD2_MOUSE/1.9e-193/FAD-dependent oxidoreductase domain-containing protein 2 OS=Mus musculus OX=10090 GN=Foxred2 PE=2 SV=1	NA	Hs20561562/3.9e-193/[Q] KOG1399 Flavin-containing monooxygenase	PR00368/5.2E-7/FAD-dependent pyridine nucleotide reductase signature	NA
Unigene15807	2	1.68106	5.3351e-08	0.00405356	0.037	0.007	NA	NA	NA	NA	NA	NA	NA
Unigene36173	2	1.02675	5.3385e-08	0.00405614	0.041	0.009	NA	NA	NA	NA	NA	NA	NA
CL2335.Contig2	2	0.622438	5.35243e-08	0.00406673	0.045	0.011	PIK37660.1/0.0e+00/putative zinc finger SWIM domain-containing protein 5 isoform X1 [Apostichopus japonicus]	XM_027402287.1/0.0/PREDICTED: Cricetulus griseus zinc finger SWIM-type containing 5 (Zswim5), transcript variant X2, mRNA	sp|Q80TB7|ZSWM6_MOUSE/0.0e+00/Zinc finger SWIM domain-containing protein 6 OS=Mus musculus OX=10090 GN=Zswim6 PE=1 SV=3	nfu:107374983/2.1e-188/man2a1; alpha-mannosidase 2; K01231 alpha-mannosidase II [EC:3.2.1.114]	Hs18549245/1.5e-201/[S] KOG3615 Uncharacterized conserved protein	PTHR22619/0.0/--	molecular_function:GO:0008270//zinc ion binding;
Unigene29627	2	0.939782	5.38672e-08	0.00409278	0.037	0.007	NA	LR131939.1/0.0/Cottoperca gobio genome assembly, chromosome: 9	NA	NA	NA	NA	NA
Unigene16454	2	1.5543	5.39174e-08	0.00409659	0.048	0.012	XP_022090479.1/5.5e-107/alpha-2C adrenergic receptor-like [Acanthaster planci]	NA	sp|Q90WY5|ADA2B_DANRE/1.6e-31/Alpha-2B adrenergic receptor OS=Danio rerio OX=7955 GN=adra2b PE=3 SV=1	aplc:110979192/6.4e-108/alpha-2C adrenergic receptor-like; K04145 dopamine receptor D2	7296517/1.9e-31/[R] KOG3656 FOG: 7 transmembrane receptor	PR00237/4.6E-37/Rhodopsin-like GPCR superfamily signature	NA
Unigene30997	2	0.624157	5.39537e-08	0.00409935	0.037	0.007	XP_011666831.2/3.1e-254/FERM domain-containing protein 4A isoform X5 [Strongylocentrotus purpuratus]	XM_021007525.1/0.0/PREDICTED: Phascolarctos cinereus FERM domain containing 4B (FRMD4B), transcript variant X8, mRNA	sp|Q8BIE6|FRM4A_MOUSE/3.1e-147/FERM domain-containing protein 4A OS=Mus musculus OX=10090 GN=Frmd4a PE=1 SV=2	pki:111858029/2.8e-37/radixin-like; K08007 villin 2 (ezrin)	Hs20468782/2.7e-137/[R] KOG3529 Radixin, moesin and related proteins of the ERM family	PTHR23281:SF2/7.4E-206/--	NA
Unigene41456	2	1.16466	5.42758e-08	0.00412382	0.048	0.012	PIK40155.1/0.0e+00/putative cation-transporting ATPase 13A3 [Apostichopus japonicus]	XM_007906955.1/0.0/PREDICTED: Callorhinchus milii ATPase type 13A2 (atp13a2), mRNA	sp|Q5XF89|AT133_MOUSE/9.7e-297/Probable cation-transporting ATPase 13A3 OS=Mus musculus OX=10090 GN=Atp13a3 PE=1 SV=1	spu:582670/0.0e+00/probable cation-transporting ATPase 13A3 isoform X1; K13526 cation-transporting P-type ATPase 13A2 [EC:7.2.2.-]	Hs13435129/3.1e-273/[P] KOG0208 Cation transport ATPase	PTHR24093/0.0/--	biological_process:GO:0006812//cation transport;cellular_component:GO:0016021//integral component of membrane;molecular_function:GO:0046872//metal ion binding;GO:0005524//ATP binding;GO:0016887//ATPase activity;
Unigene99081	2	0.837309	5.4339e-08	0.00412863	0.041	0.009	PIK52558.1/2.4e-12/putative kinesin-like protein, partial [Apostichopus japonicus]	NA	NA	NA	NA	NA	cellular_component:GO:0016021//integral component of membrane;molecular_function:GO:0005042//netrin receptor activity;GO:0016740//transferase activity;
Unigene57138	2	1.01891	5.45643e-08	0.00414574	0.048	0.012	NA	NA	NA	NA	NA	NA	NA
Unigene28264	2	1.17351	5.47414e-08	0.0041592	0.041	0.009	NA	NA	NA	NA	NA	NA	NA
Unigene47463	2	0.859383	5.49142e-08	0.00417232	0.037	0.007	PIK57111.1/1.3e-11/putative low-density lipoprotein receptor-related protein 12-like [Apostichopus japonicus]	LR699092.1/0.0/Asterias rubens genome assembly, chromosome: 1	NA	NA	NA	NA	biological_process:GO:0031929//TOR signaling;cellular_component:GO:0031931//TORC1 complex;molecular_function:GO:0004252//serine-type endopeptidase activity;
Unigene28934	2	1.3978	5.49997e-08	0.00417882	0.048	0.012	NA	NA	NA	NA	NA	NA	NA
Unigene35635	2	0.905515	5.50905e-08	0.00418572	0.037	0.007	AGN12841.1/1.7e-248/histone-binding protein [Apostichopus japonicus]	XM_014068775.1/0.0/PREDICTED: Thamnophis sirtalis retinoblastoma binding protein 4 (RBBP4), transcript variant X2, mRNA	sp|Q60972|RBBP4_MOUSE/2.7e-235/Histone-binding protein RBBP4 OS=Mus musculus OX=10090 GN=Rbbp4 PE=1 SV=5	ocu:100341469/3.1e-234/RBBP4; RB binding protein 4, chromatin remodeling factor; K10752 histone-binding protein RBBP4	Hs5032027/1.9e-235/[B] KOG0264 Nucleosome remodeling factor, subunit CAF1/NURF55/MSI1	PTHR22850/0.0/--	cellular_component:GO:0005634//nucleus;
Unigene15401	2	1.09134	5.51467e-08	0.00418999	0.041	0.009	NA	EF032119.1/0.0/Apostichopus japonicus clone AH172 microsatellite sequence	NA	NA	NA	NA	NA
Unigene22812	2	1.43772	5.56368e-08	0.00422723	0.041	0.009	PIK52337.1/2.3e-69/putative prenylated Rab acceptor protein 1 [Apostichopus japonicus]	NA	sp|Q9UI14|PRAF1_HUMAN/2.0e-35/Prenylated Rab acceptor protein 1 OS=Homo sapiens OX=9606 GN=RABAC1 PE=1 SV=1	spu:582299/3.4e-57/prenylated Rab acceptor protein 1; K20359 PRA1 family protein 1	Hs5453960/1.9e-35/[U] KOG3142 Prenylated rab acceptor 1	PTHR19317:SF0/6.4E-59/--	cellular_component:GO:0016021//integral component of membrane;
Unigene30688	2	0.5878	5.56592e-08	0.00422893	0.048	0.012	KAE8636274.1/2.7e-22/hypothetical protein XENTR_v10002916, partial [Xenopus tropicalis]	NA	NA	aoce:111563203/1.1e-07/ctc1; CST complex subunit CTC1; K23311 CST complex subunit CTC1	NA	NA	cellular_component:GO:0016021//integral component of membrane;
Unigene14758	2	0.712082	5.57189e-08	0.00423347	0.041	0.009	NA	LR699092.1/0.0/Asterias rubens genome assembly, chromosome: 1	NA	NA	NA	NA	NA
CL685.Contig3	2	0.809835	5.63408e-08	0.00428072	0.037	0.007	KAF6030780.1/4.1e-08/hypothetical protein EB796_010901 [Bugula neritina]	NA	sp|Q05049|MUC1_XENLA/5.6e-07/Integumentary mucin C.1 (Fragment) OS=Xenopus laevis OX=8355 PE=2 SV=1	onl:102078463/2.6e-07/mucin-2; K10955 mucin-2	CE05971/1.8e-07/[T] LSE0513 C 7-transmembrane receptor	PS00652/-/TNFR/NGFR family cysteine-rich region signature.	NA
Unigene12095	2	0.993428	5.63816e-08	0.00428382	0.05	0.013	XP_030855534.1/5.2e-31/39S ribosomal protein L27, mitochondrial-like [Strongylocentrotus purpuratus]	NA	sp|P35858|ALS_HUMAN/3.7e-18/Insulin-like growth factor-binding protein complex acid labile subunit OS=Homo sapiens OX=9606 GN=IGFALS PE=1 SV=1	aplc:110978565/4.5e-35/39S ribosomal protein L27, mitochondrial-like; K02899 large subunit ribosomal protein L27	Hs4826772/2.6e-18/[R] KOG0619 FOG: Leucine rich repeat	PF13306/1.7E-13/Leucine rich repeats (6 copies)	NA
CL6434.Contig3	2	0.811677	5.68698e-08	0.00432091	0.115	0.049	PIK55241.1/4.4e-73/hypothetical protein BSL78_07837 [Apostichopus japonicus]	NA	NA	NA	NA	PF08487/9.4E-5/Vault protein inter-alpha-trypsin domain	NA
Unigene33598	2	1.10699	5.77685e-08	0.00438919	0.05	0.013	XP_022105909.1/8.4e-175/sodium/potassium/calcium exchanger 2-like [Acanthaster planci] >XP_022105918.1 sodium/potassium/calcium exchanger 2-like [Acanthaster planci] >XP_022105927.1 sodium/potassium/calcium exchanger 2-like [Acanthaster planci] >XP_022105935.1 sodium/potassium/calcium exchanger 2-like [Acanthaster planci] >XP_022105945.1 sodium/potassium/calcium exchanger 2-like [Acanthaster planci] >XP_022105953.1 sodium/potassium/calcium exchanger 2-like [Acanthaster planci]	XM_020515520.1/0.0/PREDICTED: Rhincodon typus sodium/potassium/calcium exchanger 1-like (LOC109915846), mRNA	sp|Q9U6A0|NCKX_DROME/2.3e-142/Sodium/potassium/calcium exchanger Nckx30C OS=Drosophila melanogaster OX=7227 GN=Nckx30C PE=2 SV=4	aplc:110987468/9.7e-176/sodium/potassium/calcium exchanger 2-like; K13750 solute carrier family 24 (sodium/potassium/calcium exchanger), member 2	7297547/1.3e-142/[PT] KOG1307 K+-dependent Ca2+/Na+ exchanger NCKX1 and related proteins	PTHR10846/3.2E-281/--	NA
CL9508.Contig3	2	0.87369	5.82373e-08	0.00442481	0.041	0.009	PIK39791.1/2.1e-72/mitogen-activated protein kinase-activated protein kinase 5 [Apostichopus japonicus]	NA	sp|Q8IW41|MAPK5_HUMAN/2.4e-46/MAP kinase-activated protein kinase 5 OS=Homo sapiens OX=9606 GN=MAPKAPK5 PE=1 SV=2	aplc:110976596/2.0e-59/MAP kinase-activated protein kinase 5-like; K04442 mitogen-activated protein kinase-activated protein kinase 5 [EC:2.7.11.1]	Hs21237768/1.7e-46/[T] KOG0604 MAP kinase-activated protein kinase 2	PF00069/1.9E-17/Protein kinase domain	molecular_function:GO:0005524//ATP binding;GO:0004672//protein kinase activity;
Unigene28000	2	0.926843	5.92578e-08	0.00450235	0.065	0.021	PIK46700.1/8.3e-89/putative tyrosine-protein kinase [Apostichopus japonicus]	NA	sp|P09760|FER_RAT/6.7e-32/Tyrosine-protein kinase Fer OS=Rattus norvegicus OX=10116 GN=Fer PE=1 SV=2	pxy:105390898/1.1e-32/fibroblast growth factor receptor 1-A-like; K05094 fibroblast growth factor receptor 3 [EC:2.7.10.1]	7297633/6.9e-31/[TU] KOG1026 Nerve growth factor receptor TRKA and related tyrosine kinases	PR00109/7.4E-22/Tyrosine kinase catalytic domain signature	cellular_component:GO:0016021//integral component of membrane;molecular_function:GO:0004713//protein tyrosine kinase activity;GO:0005524//ATP binding;GO:0004672//protein kinase activity;
Unigene47768	2	1.29158	5.98728e-08	0.00454907	0.05	0.013	NA	NA	NA	NA	NA	NA	NA
CL290.Contig13	2	0.578481	6.01657e-08	0.00457133	0.113	0.048	XP_020624412.1/2.1e-37/uncharacterized threonine-rich GPI-anchored glycoprotein PJ4664.02-like, partial [Orbicella faveolata]	NA	sp|Q55BM1|Y0444_DICDI/3.8e-25/Probable inactive protein kinase DDB_G0270444 OS=Dictyostelium discoideum OX=44689 GN=DDB_G0270444 PE=1 SV=1	amex:111193057/5.7e-32/uncharacterized protein DDB_G0271670-like; K23573 dentin sialophosphoprotein	SPAPB1E7.04c/1.3e-19/[M] KOG4701 Chitinase	PF00412/2.2E-11/LIM domain	molecular_function:GO:0005524//ATP binding;GO:0004386//helicase activity;
Unigene54092	2	0.994434	6.04103e-08	0.00458992	0.05	0.013	NA	NA	NA	NA	NA	NA	NA
Unigene14881	2	0.702991	6.08151e-08	0.00462067	0.048	0.012	NA	NA	NA	NA	NA	NA	NA
CL5702.Contig7	2	0.948545	6.15769e-08	0.00467855	0.074	0.025	PIK50967.1/0.0e+00/hypothetical protein BSL78_12135 [Apostichopus japonicus]	XM_016246257.1/0.0/PREDICTED: Sinocyclocheilus grahami macoilin-2 (LOC107561778), transcript variant X3, mRNA	sp|Q7TQE6|MACOI_MOUSE/4.3e-169/Macoilin OS=Mus musculus OX=10090 GN=Maco1 PE=1 SV=1	dnv:108654395/6.4e-35/uncharacterized protein LOC108654395 isoform X2; K13191 RNA-binding protein 16	Hs8922638/5.7e-168/[S] KOG1821 Uncharacterized conserved protein	PF09726/9.2E-243/Transmembrane protein	biological_process:GO:0023041//neuronal signal transduction;cellular_component:GO:0030867//rough endoplasmic reticulum membrane;GO:0016021//integral component of membrane;
CL6161.Contig14	2	0.629444	6.16285e-08	0.00468248	0.102	0.041	XP_033109169.1/2.8e-49/arginine and glutamate-rich protein 1-like [Anneissia japonica]	LR584085.1/0.0/Scleropages formosus genome assembly, chromosome: 20	sp|Q5ZL35|ARGL1_CHICK/2.3e-45/Arginine and glutamate-rich protein 1 OS=Gallus gallus OX=9031 GN=ARGLU1 PE=2 SV=1	aplc:110980788/3.2e-50/arginine and glutamate-rich protein 1-like isoform X1; K13173 arginine and glutamate-rich protein 1	At2g18540/6.5e-18/[W] LSE0345 A 12S cruciferin seed storage protein/vicilin-like seed storage protein	PF15346/2.7E-18/Arginine and glutamate-rich 1	cellular_component:GO:0005654//nucleoplasm;GO:0005739//mitochondrion;
CL9598.Contig3	2	3.11813	6.2293e-08	0.00473296	0.019	0.002	PIK42201.1/5.5e-81/putative short-chain collagen C4-like [Apostichopus japonicus]	NA	NA	NA	NA	PTHR24024/5.8E-84/--	cellular_component:GO:0005581//collagen trimer;
Unigene54857	2	0.508928	6.24482e-08	0.00474475	0.05	0.013	PIK55650.1/0.0e+00/Dedicator of cytokinesis protein 9, partial [Apostichopus japonicus]	NA	sp|Q8BIK4|DOCK9_MOUSE/7.7e-241/Dedicator of cytokinesis protein 9 OS=Mus musculus OX=10090 GN=Dock9 PE=1 SV=2	spu:587687/6.5e-291/dedicator of cytokinesis protein 9 isoform X1; K21853 dedicator of cytokinesis protein 9/10/11	Hs21389541/8.2e-221/[T] KOG1997 PH domain-containing protein	PTHR23317/0.0/--	biological_process:GO:0007264//small GTPase mediated signal transduction;molecular_function:GO:0005085//guanyl-nucleotide exchange factor activity;
Unigene16831	2	3.47242	6.24565e-08	0.00474538	0.019	0.002	XP_006811234.1/1.6e-150/PREDICTED: solute carrier family 15 member 4-like [Saccoglossus kowalevskii]	NA	sp|Q68F72|S15A4_XENLA/1.0e-114/Solute carrier family 15 member 4 OS=Xenopus laevis OX=8355 GN=slc15a4 PE=2 SV=1	sko:100371088/1.9e-151/solute carrier family 15 member 4-like; K14638 solute carrier family 15 (peptide/histidine transporter), member 3/4	Hs21717816/4.9e-111/[E] KOG1237 H+/oligopeptide symporter	PTHR11654:SF17/2.3E-189/--	NA
Unigene31113	2	0.842663	6.2587e-08	0.0047553	0.061	0.018	NA	NA	NA	NA	NA	NA	NA
CL2846.Contig1	2	0.675563	6.29279e-08	0.0047812	0.05	0.013	NA	NA	NA	NA	NA	NA	NA
Unigene21991	2	3.75256	6.31148e-08	0.0047954	0.019	0.002	NA	LT969577.1/0.0/Plasmodium reichenowi genome assembly, chromosome: 14	NA	NA	NA	NA	NA
Unigene14697	2	0.771082	6.3276e-08	0.00480764	0.121	0.054	NA	NA	NA	NA	NA	NA	NA
Unigene13102	2	2.1914	6.32805e-08	0.00480799	0.019	0.002	PIK47547.1/1.6e-18/putative ribosomal RNA processing protein 1-like B [Apostichopus japonicus]	NA	sp|P08553|NFM_MOUSE/2.7e-07/Neurofilament medium polypeptide OS=Mus musculus OX=10090 GN=Nefm PE=1 SV=4	spu:100893873/7.0e-14/ribosomal RNA processing protein 1 homolog A; K14849 ribosomal RNA-processing protein 1	At3g28770/1.2e-09/[S] LSE0099 A Uncharacterized protein	NA	NA
Unigene25537	2	3.16746	6.32805e-08	0.00480799	0.019	0.002	PIK43361.1/5.9e-56/hypothetical protein BSL78_19793 [Apostichopus japonicus]	NA	NA	amex:111190422/1.0e-07/NACHT, LRR and PYD domains-containing protein 12-like; K22614 NLR family CARD domain-containing protein 3	NA	NA	NA
Unigene49868	2	0.892987	6.33303e-08	0.00481177	0.05	0.013	PIK48601.1/0.0e+00/Sarcolemmal membrane-associated protein [Apostichopus japonicus]	XM_016051595.1/0.0/PREDICTED: Parasteatoda tepidariorum sarcolemmal membrane-associated protein (LOC107439106), mRNA	sp|Q28623|SLMAP_RABIT/1.4e-116/Sarcolemmal membrane-associated protein OS=Oryctolagus cuniculus OX=9986 GN=SLMAP PE=1 SV=2	amex:103024834/3.8e-27/LOW QUALITY PROTEIN: plectin-like; K10388 plectin	YDL058w/3.8e-34/[U] KOG0946 ER-Golgi vesicle-tethering protein p115	PTHR18889:SF11/1.5E-139/--	cellular_component:GO:0016021//integral component of membrane;
Unigene40162	2	3.16384	6.34465e-08	0.0048206	0.019	0.002	NA	NA	NA	NA	NA	NA	NA
Unigene20387	2	0.521386	6.37415e-08	0.00484302	0.076	0.026	NA	NA	NA	NA	NA	NA	NA
Unigene17974	2	2.78108	6.37799e-08	0.00484593	0.019	0.002	PIK61354.1/3.8e-45/hypothetical protein BSL78_01712 [Apostichopus japonicus]	NA	sp|Q91285|FGFR1_PLEWA/2.6e-11/Fibroblast growth factor receptor 1 OS=Pleurodeles waltl OX=8319 GN=FGFR1 PE=2 SV=1	aplc:110990780/2.0e-11/angiopoietin-1 receptor-like isoform X1; K05120 tyrosine kinase receptor 1 [EC:2.7.10.1]	7297633/3.4e-10/[TU] KOG1026 Nerve growth factor receptor TRKA and related tyrosine kinases	PF07714/1.3E-21/Protein tyrosine kinase	cellular_component:GO:0016021//integral component of membrane;molecular_function:GO:0004713//protein tyrosine kinase activity;GO:0005524//ATP binding;GO:0004672//protein kinase activity;
Unigene41920	2	1.05112	6.38979e-08	0.0048549	0.05	0.013	XP_022090231.1/5.6e-296/acetyl-coenzyme A synthetase, cytoplasmic-like [Acanthaster planci]	XM_033788834.1/0.0/PREDICTED: Asterias rubens acetyl-coenzyme A synthetase, cytoplasmic-like (LOC117304403), mRNA	sp|Q9QXG4|ACSA_MOUSE/5.8e-271/Acetyl-coenzyme A synthetase, cytoplasmic OS=Mus musculus OX=10090 GN=Acss2 PE=1 SV=2	aplc:110979053/6.4e-297/acetyl-coenzyme A synthetase, cytoplasmic-like; K01895 acetyl-CoA synthetase [EC:6.2.1.1]	Hs8923896/9.2e-271/[I] KOG1175 Acyl-CoA synthetase	PF13193/4.4E-18/AMP-binding enzyme C-terminal domain	NA
CL11900.Contig1	2	1.70517	6.39472e-08	0.00485864	0.019	0.002	NA	NA	NA	NA	NA	NA	NA
CL1490.Contig1	2	2.90081	6.4115e-08	0.00487139	0.019	0.002	PIK51606.1/5.7e-194/putative transmembrane protein [Apostichopus japonicus]	XM_008314750.3/0.0/PREDICTED: Cynoglossus semilaevis transmembrane protein 184B-like (LOC103382086), transcript variant X2, mRNA	sp|Q9Y519|T184B_HUMAN/5.8e-124/Transmembrane protein 184B OS=Homo sapiens OX=9606 GN=TMEM184B PE=1 SV=2	dpte:113792076/2.4e-40/LOW QUALITY PROTEIN: transmembrane protein 184C-like; K02735 20S proteasome subunit beta 3 [EC:3.4.25.1]	Hs7110635/1.0e-122/[T] KOG2641 Predicted seven transmembrane receptor - rhodopsin family	PTHR23423/1.5E-186/--	cellular_component:GO:0016021//integral component of membrane;
CL9542.Contig11	2	1.32384	6.4115e-08	0.00487139	0.019	0.002	PIK57776.1/4.9e-77/hypothetical protein BSL78_05302 [Apostichopus japonicus]	NA	sp|Q9D9B4|LRMDA_MOUSE/7.0e-17/Leucine-rich melanocyte differentiation-associated protein OS=Mus musculus OX=10090 GN=Lrmda PE=1 SV=1	aag:5578486/1.4e-07/probable serine/threonine-protein kinase tsuA isoform X3; K23456 cilla- and flagella-associated protein	Hs14042939/1.8e-14/[A] KOG1644 U2-associated snRNP A' protein	PF14580/1.1E-10/Leucine-rich repeat	NA
CL9636.Contig4	2	2.76597	6.4115e-08	0.00487139	0.019	0.002	PIK57049.1/1.2e-108/putative enoyl-CoA hydratase domain-containing protein 3, mitochondrial-like [Apostichopus japonicus]	NA	sp|Q3MIE0|ECHD3_RAT/6.6e-93/Enoyl-CoA hydratase domain-containing protein 3, mitochondrial OS=Rattus norvegicus OX=10116 GN=Echdc3 PE=2 SV=1	tsp:Tsp_04346/1.0e-59/exostosin-1; K02366 glucuronyl/N-acetylglucosaminyl transferase EXT1 [EC:2.4.1.224 2.4.1.225]	Hs20471188/1.1e-86/[I] KOG1682 Enoyl-CoA isomerase	PF00378/3.6E-54/Enoyl-CoA hydratase/isomerase	molecular_function:GO:0003824//catalytic activity;
CL1250.Contig2	2	2.50223	6.42831e-08	0.00488417	0.019	0.002	XP_033109659.1/4.7e-32/dolichol-phosphate mannosyltransferase subunit 3-like [Anneissia japonica] >XP_033109668.1 dolichol-phosphate mannosyltransferase subunit 3-like [Anneissia japonica]	NA	sp|Q3ZC71|DPM3_BOVIN/3.2e-22/Dolichol-phosphate mannosyltransferase subunit 3 OS=Bos taurus OX=9913 GN=DPM3 PE=3 SV=1	spu:753256/3.3e-30/dolichol-phosphate mannosyltransferase subunit 3; K09659 dolichol-phosphate mannosyltransferase subunit 3	Hs19424120/1.1e-21/[OT] KOG4841 Dolichol-phosphate mannosyltransferase, subunit 3	NA	biological_process:GO:0006486//protein glycosylation;cellular_component:GO:0016021//integral component of membrane;GO:0005789//endoplasmic reticulum membrane;molecular_function:GO:0016757//transferase activity, transferring glycosyl groups;
Unigene32392	2	2.51089	6.44517e-08	0.00489698	0.019	0.002	XP_011682583.2/1.4e-66/malignant T-cell-amplified sequence 1 [Strongylocentrotus purpuratus]	NA	sp|Q9DB27|MCTS1_MOUSE/9.5e-62/Malignant T-cell-amplified sequence 1 OS=Mus musculus OX=10090 GN=Mcts1 PE=1 SV=1	spu:574687/1.6e-67/malignant T-cell-amplified sequence 1; K07575 PUA domain protein	Hs7662502/1.2e-61/[J] KOG2523 Predicted RNA-binding protein with PUA domain	PTHR22798/8.9E-107/--	NA
Unigene41635	2	1.59562	6.45729e-08	0.00490618	0.035	0.007	NA	NA	NA	NA	NA	NA	NA
Unigene19264	2	2.55607	6.46208e-08	0.00490982	0.019	0.002	XP_033644844.1/6.5e-161/guanine nucleotide-binding protein-like 3 homolog [Asterias rubens]	LR132048.1/0.0/Anabas testudineus genome assembly, chromosome: 13	sp|Q54KS4|GNL3_DICDI/1.1e-117/Guanine nucleotide-binding protein-like 3 homolog OS=Dictyostelium discoideum OX=44689 GN=gnl3 PE=3 SV=1	spu:577855/3.1e-184/guanine nucleotide-binding protein-like NSN1; K14538 nuclear GTP-binding protein	SPBC3D6.14c/3.1e-13/[GO] KOG4157 beta-1,6-N-acetylglucosaminyltransferase, contains WSC domain	PTHR11089:SF30/1.1E-211/--	molecular_function:GO:0005525//GTP binding;
Unigene56723	2	4.34586	6.46208e-08	0.00490982	0.019	0.002	NA	NA	NA	NA	NA	NA	NA
CL155.Contig7	2	2.58474	6.49601e-08	0.0049356	0.019	0.002	PIK35143.1/1.4e-215/putative aspartate aminotransferase, mitochondrial [Apostichopus japonicus]	XM_030976255.1/0.0/PREDICTED: Strongylocentrotus purpuratus aspartate aminotransferase, mitochondrial (LOC592180), mRNA	sp|Q28F67|AATM_XENTR/1.8e-161/Aspartate aminotransferase, mitochondrial OS=Xenopus tropicalis OX=8364 GN=got2 PE=2 SV=1	spu:592180/8.6e-170/aspartate aminotransferase, mitochondrial; K14455 aspartate aminotransferase, mitochondrial [EC:2.6.1.1]	Hs4504069/1.6e-159/[E] KOG1411 Aspartate aminotransferase/Glutamic oxaloacetic transaminase AAT1/GOT2	PS00105/-/Aminotransferases class-I pyridoxal-phosphate attachment site.	biological_process:GO:0009058//biosynthetic process;GO:0006520//cellular amino acid metabolic process;molecular_function:GO:0004069//L-aspartate:2-oxoglutarate aminotransferase activity;GO:0030170//pyridoxal phosphate binding;
Unigene3640	2	2.79047	6.49601e-08	0.0049356	0.019	0.002	PIK44703.1/4.0e-52/Glia maturation factor beta [Apostichopus japonicus]	NA	sp|P60984|GMFB_BOVIN/8.6e-41/Glia maturation factor beta OS=Bos taurus OX=9913 GN=GMFB PE=1 SV=2	aam:106494587/3.1e-33/uncharacterized LOC106494587; K20368 protein cornichon	Hs4758442/6.1e-41/[W] KOG1736 Glia maturation factor beta	PF00147/9.8E-37/Fibrinogen beta and gamma chains, C-terminal globular domain	biological_process:GO:0034316//negative regulation of Arp2/3 complex-mediated actin nucleation;molecular_function:GO:0003779//actin binding;GO:0071933//Arp2/3 complex binding;
Unigene25198	2	2.33736	6.49601e-08	0.0049356	0.019	0.002	XP_033100979.1/2.6e-182/WD repeat and FYVE domain-containing protein 2-like [Anneissia japonica]	XM_014960671.1/0.0/PREDICTED: Calidris pugnax WD repeat and FYVE domain containing 1 (WDFY1), mRNA	sp|Q8BUB4|WDFY2_MOUSE/1.4e-145/WD repeat and FYVE domain-containing protein 2 OS=Mus musculus OX=10090 GN=Wdfy2 PE=1 SV=2	aplc:110981678/4.3e-177/WD repeat and FYVE domain-containing protein 2-like isoform X1; K23532 WD repeat and FYVE domain-containing protein 2	Hs16418439/1.7e-145/[S] KOG1409 Uncharacterized conserved protein, contains WD40 repeats and FYVE domains	PTHR13856:SF7/6.5E-242/--	NA
Unigene49076	2	2.17148	6.51304e-08	0.00494854	0.019	0.002	PIK54381.1/2.4e-288/putative aarF domain-containing protein kinase 4 [Apostichopus japonicus]	XM_025247678.1/0.0/PREDICTED: Pomacea canaliculata atypical kinase COQ8B, mitochondrial-like (LOC112569779), mRNA	sp|A3QJU3|COQ8B_DANRE/8.9e-160/Atypical kinase COQ8B, mitochondrial OS=Danio rerio OX=7955 GN=coq8b PE=3 SV=2	aplc:110980584/3.0e-211/atypical kinase COQ8B, mitochondrial-like; K08869 aarF domain-containing kinase	7292815/1.0e-141/[R] KOG1234 ABC (ATP binding cassette) 1 protein	PTHR10566:SF65/1.2E-286/--	molecular_function:GO:0016301//kinase activity;
CL9962.Contig26	2	0.635162	6.5297e-08	0.0049612	0.05	0.013	NA	NA	NA	NA	NA	NA	NA
CL4484.Contig3	2	2.18563	6.53012e-08	0.00496152	0.019	0.002	NA	NA	NA	NA	NA	NA	NA
CL10394.Contig12	2	1.71574	6.53012e-08	0.00496152	0.019	0.002	PIK59215.1/7.1e-83/putative G-protein coupled receptor [Apostichopus japonicus]	NA	sp|Q8CJ12|AGRG2_MOUSE/1.1e-40/Adhesion G-protein coupled receptor G2 OS=Mus musculus OX=10090 GN=Adgrg2 PE=1 SV=1	aplc:110986402/7.9e-79/uncharacterized protein LOC110986402; K08455 adhesion G-protein coupled receptor G4	Hs5031733/1.1e-39/[T] KOG4193 G protein-coupled receptors	PTHR12011/6.1E-103/--	biological_process:GO:0007166//cell surface receptor signaling pathway;cellular_component:GO:0016021//integral component of membrane;molecular_function:GO:0004930//G protein-coupled receptor activity;
Unigene104722	2	1.74665	6.53012e-08	0.00496152	0.019	0.002	NA	NA	NA	NA	NA	NA	NA
CL9063.Contig4	2	1.83296	6.54724e-08	0.00497452	0.019	0.002	XP_030838602.1/0.0e+00/exportin-2 [Strongylocentrotus purpuratus]	XM_032382643.1/0.0/PREDICTED: Nematostella vectensis exportin-2 (LOC5513067), transcript variant X3, mRNA	sp|Q8AY73|XPO2_ORENI/0.0e+00/Exportin-2 OS=Oreochromis niloticus OX=8128 GN=cse1l PE=2 SV=1	spu:752406/0.0e+00/exportin-2; K18423 exportin-2 (importin alpha re-exporter)	Hs14786256/0.0e+00/[YU] KOG1992 Nuclear export receptor CSE1/CAS (importin beta superfamily)	SM00913/5.5E-12/Importin-beta N-terminal domain	biological_process:GO:0006886//intracellular protein transport;cellular_component:GO:0005634//nucleus;GO:0005737//cytoplasm;molecular_function:GO:0008536//Ran GTPase binding;
Unigene36893	2	2.1082	6.54724e-08	0.00497452	0.019	0.002	NA	LR736849.1/0.0/Pecten maximus genome assembly, chromosome: 12	NA	NA	NA	NA	NA
CL9637.Contig2	2	2.07934	6.5644e-08	0.00498756	0.019	0.002	PIK53237.1/4.0e-140/putative telomere-associated protein RIF1-like [Apostichopus japonicus]	NA	sp|E9Q743|CF251_MOUSE/1.3e-12/Cilia- and flagella-associated protein 251 OS=Mus musculus OX=10090 GN=Wdr66 PE=1 SV=1	spu:582696/3.1e-44/telomere-associated protein RIF1; K11138 telomere-associated protein RIF1	At3g28770/3.4e-18/[S] LSE0099 A Uncharacterized protein	PTHR22928/2.5E-29/--	NA
CL8949.Contig3	2	1.62074	6.59885e-08	0.00501374	0.019	0.002	PIK36905.1/3.5e-09/pol-like protein [Apostichopus japonicus]	NA	NA	NA	NA	NA	NA
CL9034.Contig5	2	1.34233	6.61615e-08	0.00502688	0.019	0.002	NA	NA	NA	NA	NA	NA	NA
Unigene37737	2	1.86321	6.61615e-08	0.00502688	0.019	0.002	KAA6387910.1/8.8e-06/hypothetical protein EZS28_016561, partial [Streblomastix strix]	NA	NA	NA	NA	NA	NA
Unigene73241	2	2.47292	6.61615e-08	0.00502688	0.019	0.002	NA	NA	NA	NA	NA	NA	NA
CL10550.Contig1	2	2.76348	6.63348e-08	0.00504005	0.019	0.002	NA	NA	NA	NA	NA	NA	NA
Unigene31815	2	1.04721	6.63348e-08	0.00504005	0.019	0.002	PIK44410.1/9.9e-135/hypothetical protein BSL78_18734 [Apostichopus japonicus]	CP020623.1/0.0/Oryzias latipes strain HSOK chromosome 3	sp|Q80TT2|BAIP3_MOUSE/1.8e-69/BAI1-associated protein 3 OS=Mus musculus OX=10090 GN=Baiap3 PE=1 SV=3	aplc:110981893/2.7e-108/BAI1-associated protein 3-like isoform X1; K15621 BAI1-associated protein 3	7295267/2.7e-72/[UT] KOG1328 Synaptic vesicle protein BAIAP3, involved in vesicle priming/regulation	PF10540/4.6E-13/Munc13 (mammalian uncoordinated) homology domain	NA
Unigene46869	2	0.710994	6.64714e-08	0.00505043	0.05	0.013	NA	NA	NA	NA	NA	NA	NA
Unigene51379	2	1.18362	6.64737e-08	0.00505061	0.058	0.017	ALC45971.1/5.5e-50/CG11550 [Drosophila busckii]	XM_028539092.1/0.0/PREDICTED: Dendronephthya gigantea uncharacterized LOC114519041 (LOC114519041), mRNA	sp|Q54UW4|Y0777_DICDI/5.2e-34/Bromodomain-containing protein DDB_G0280777 OS=Dictyostelium discoideum OX=44689 GN=DDB_G0280777 PE=4 SV=1	mdl:103577535/1.5e-68/embryonic polarity protein dorsal; K09254 c-Rel proto-oncogene protein	CE03633/6.3e-26/[R] KOG1721 FOG: Zn-finger	SM00005/2.6E-9/DEATH domain, found in proteins involved in cell death (apoptosis).	cellular_component:GO:0016021//integral component of membrane;molecular_function:GO:0005102//signaling receptor binding;
Unigene46075	2	1.21295	6.65133e-08	0.00505361	0.054	0.015	PIK51727.1/2.9e-16/hypothetical protein BSL78_11400 [Apostichopus japonicus]	NA	NA	NA	NA	NA	cellular_component:GO:0016021//integral component of membrane;
CL11861.Contig3	2	1.77181	6.65327e-08	0.00505508	0.035	0.007	XP_030854094.1/6.3e-28/probable low affinity copper uptake protein 2 [Strongylocentrotus purpuratus]	NA	sp|Q9CPU9|COPT2_MOUSE/2.9e-11/Probable low affinity copper uptake protein 2 OS=Mus musculus OX=10090 GN=Slc31a2 PE=1 SV=1	sko:100371434/1.0e-22/high affinity copper uptake protein 1-like; K14686 solute carrier family 31 (copper transporter), member 1	Hs4507017/8.0e-11/[P] KOG3386 Copper transporter	PTHR12483/5.1E-23/--	biological_process:GO:0006878//cellular copper ion homeostasis;cellular_component:GO:0016021//integral component of membrane;GO:0005886//plasma membrane;molecular_function:GO:0005375//copper ion transmembrane transporter activity;
CL11623.Contig5	2	0.847805	6.66246e-08	0.00506207	0.058	0.017	PIK53118.1/2.7e-79/putative sorting nexin-12-like [Apostichopus japonicus]	XM_012364306.1/0.0/PREDICTED: Linepithema humile sorting nexin-12 (LOC105670667), mRNA	sp|Q9UMY4|SNX12_HUMAN/3.8e-67/Sorting nexin-12 OS=Homo sapiens OX=9606 GN=SNX12 PE=1 SV=4	aplc:110978843/1.2e-76/sorting nexin-3-like; K17918 sorting nexin-3/12	7299654/1.8e-71/[U] KOG2527 Sorting nexin SNX11	PTHR10555:SF72/4.9E-99/--	molecular_function:GO:0035091//phosphatidylinositol binding;
Unigene22927	2	1.08594	6.66422e-08	0.00506341	0.056	0.016	NA	NA	NA	NA	NA	NA	NA
Unigene19931	2	1.21022	6.71093e-08	0.00509889	0.056	0.016	PIK55056.1/2.7e-230/putative cytosolic non-specific dipeptidase [Apostichopus japonicus]	XM_026669908.1/0.0/PREDICTED: Notechis scutatus carnosine dipeptidase 2 (CNDP2), transcript variant X3, mRNA	sp|Q96KP4|CNDP2_HUMAN/6.1e-192/Cytosolic non-specific dipeptidase OS=Homo sapiens OX=9606 GN=CNDP2 PE=1 SV=2	aplc:110975407/1.8e-210/cytosolic non-specific dipeptidase-like; K08660 cytosolic nonspecific dipeptidase [EC:3.4.13.18]	Hs8922699/2.8e-191/[E] KOG2276 Metalloexopeptidases	PS00759/-/ArgE / dapE / ACY1 / CPG2 / yscS family signature 2.	molecular_function:GO:0046872//metal ion binding;GO:0008237//metallopeptidase activity;GO:0016805//dipeptidase activity;
Unigene43884	2	1.09266	6.7118e-08	0.00509956	0.043	0.01	NA	NA	NA	NA	NA	NA	NA
CL1436.Contig4	2	1.75215	6.7422e-08	0.00512266	0.035	0.007	NA	NA	NA	NA	NA	NA	NA
Unigene6713	2	0.869528	6.74224e-08	0.00512268	0.056	0.016	PIK41938.1/4.7e-260/putative long-chain-fatty-acid--CoA ligase 1-like [Apostichopus japonicus]	XM_021072015.1/0.0/PREDICTED: Sus scrofa acyl-CoA synthetase long-chain family member 5 (ACSL5), transcript variant X4, mRNA	sp|Q8JZR0|ACSL5_MOUSE/7.5e-175/Long-chain-fatty-acid--CoA ligase 5 OS=Mus musculus OX=10090 GN=Acsl5 PE=1 SV=1	aplc:110983877/5.1e-190/long-chain-fatty-acid--CoA ligase 1-like isoform X1; K01897 long-chain acyl-CoA synthetase [EC:6.2.1.3]	Hs7706449/2.1e-171/[I] KOG1256 Long-chain acyl-CoA synthetases (AMP-forming)	PTHR24096/1.2E-298/--	molecular_function:GO:0016874//ligase activity;
CL53.Contig20	2	0.66232	6.74758e-08	0.00512675	0.052	0.014	PIK54785.1/6.4e-245/putative E3 SUMO-protein ligase RanBP2-like [Apostichopus japonicus]	NA	sp|P0DJD0|RGPD1_HUMAN/1.8e-47/RANBP2-like and GRIP domain-containing protein 1 OS=Homo sapiens OX=9606 GN=RGPD1 PE=2 SV=1	aplc:110977836/6.7e-106/E3 SUMO-protein ligase RanBP2-like isoform X1; K12172 E3 SUMO-protein ligase RanBP2 [EC:2.3.2.-]	Hs19718755/3.5e-45/[U] KOG0864 Ran-binding protein RANBP1 and related RanBD domain proteins	PTHR23138/7.3E-115/--	molecular_function:GO:0016874//ligase activity;
CL11688.Contig7	2	0.790838	6.74758e-08	0.00512675	0.052	0.014	PIK53360.1/0.0e+00/putative copper-transporting ATPase 2 [Apostichopus japonicus]	LR699095.1/0.0/Asterias rubens genome assembly, chromosome: 4	sp|Q04656|ATP7A_HUMAN/5.6e-286/Copper-transporting ATPase 1 OS=Homo sapiens OX=9606 GN=ATP7A PE=1 SV=4	aplc:110986738/0.0e+00/copper-transporting ATPase 2-like isoform X1; K17686 P-type Cu+ transporter [EC:7.2.2.8]	Hs4502323/1.3e-284/[P] KOG0207 Cation transport ATPase	PS50846/19.759/Heavy-metal-associated domain profile.	biological_process:GO:0030001//metal ion transport;cellular_component:GO:0016021//integral component of membrane;molecular_function:GO:0005524//ATP binding;GO:0005507//copper ion binding;GO:0019829//ATPase-coupled cation transmembrane transporter activity;
Unigene10259	2	2.77517	6.7534e-08	0.00513117	0.035	0.007	PIK59500.1/1.6e-145/putative zinc finger CCCH-type containing 15 [Apostichopus japonicus]	XM_030209071.1/0.0/PREDICTED: Microcaecilia unicolor zinc finger CCCH-type containing 15 (ZC3H15), mRNA	sp|Q5H7N8|ZC3HF_CHICK/1.5e-116/Zinc finger CCCH domain-containing protein 15 OS=Gallus gallus OX=9031 GN=ZC3H15 PE=1 SV=1	nai:NECAME_07705/3.3e-95/Transketolase, pyridine binding domain protein; K00167 2-oxoisovalerate dehydrogenase E1 component beta subunit [EC:1.2.4.4]	7304021/5.6e-110/[R] KOG1763 Uncharacterized conserved protein, contains CCCH-type Zn-finger	PS50103/15.948/Zinc finger C3H1-type profile.	molecular_function:GO:0046872//metal ion binding;
CL7190.Contig10	2	0.941075	6.77258e-08	0.00514574	0.052	0.014	PIK62827.1/0.0e+00/hypothetical protein BSL78_00278, partial [Apostichopus japonicus]	NA	sp|Q80UG2|PLXA4_MOUSE/6.9e-173/Plexin-A4 OS=Mus musculus OX=10090 GN=Plxna4 PE=1 SV=3	aplc:110987194/1.4e-224/plexin-B-like; K06820 plexin A	Hs20536267/2.3e-170/[T] KOG3610 Plexins (functional semaphorin receptors)	PF01403/1.1E-34/Sema domain	cellular_component:GO:0016021//integral component of membrane;molecular_function:GO:0017154//semaphorin receptor activity;
Unigene22758	2	1.19223	6.78093e-08	0.00515209	0.052	0.014	PIK52077.1/3.6e-62/baculoviral IAP repeat-containing protein 2 [Apostichopus japonicus]	NA	sp|P98170|XIAP_HUMAN/4.6e-43/E3 ubiquitin-protein ligase XIAP OS=Homo sapiens OX=9606 GN=XIAP PE=1 SV=2	cmk:103177430/5.9e-49/birc2; baculoviral IAP repeat containing 2; K16060 baculoviral IAP repeat-containing protein 2/3	Hs4502143/1.3e-42/[DR] KOG1101 Apoptosis inhibitor IAP1 and related BIR domain proteins	PS50143/19.889/BIR repeat profile.	biological_process:GO:0042981//regulation of apoptotic process;
Unigene54469	2	2.12965	6.80009e-08	0.00516664	0.039	0.009	NA	NA	NA	NA	NA	NA	NA
CL7498.Contig3	2	1.27901	6.80966e-08	0.00517391	0.035	0.007	XP_022292249.1/3.6e-16/mucin-4-like isoform X6 [Crassostrea virginica]	NA	sp|Q9TU53|CUBN_CANLF/1.6e-10/Cubilin OS=Canis lupus familiaris OX=9615 GN=CUBN PE=1 SV=1	sfm:108934897/2.4e-09/mucin-2-like; K10955 mucin-2	Hs4557503/3.7e-09/[H] KOG4292 Cubilin, multiligand receptor mediating cobalamin absorption	SM00042/6.9E-26/Domain first found in C1r, C1s, uEGF, and bone morphogenetic protein.	NA
Unigene56868	2	0.920919	6.82595e-08	0.00518629	0.043	0.01	NA	NA	NA	NA	NA	NA	NA
CL9600.Contig1	2	0.60532	6.82714e-08	0.0051872	0.05	0.013	PIK38780.1/6.3e-238/putative tie-like receptor tyrosine kinase [Apostichopus japonicus]	XM_022232064.1/0.0/PREDICTED: Acanthaster planci angiopoietin-1 receptor-like (LOC110977718), mRNA	sp|Q06805|TIE1_BOVIN/3.5e-129/Tyrosine-protein kinase receptor Tie-1 OS=Bos taurus OX=9913 GN=TIE1 PE=2 SV=1	rtp:109928874/4.2e-162/tie1; tyrosine-protein kinase receptor Tie-1 isoform X1; K05120 tyrosine kinase receptor 1 [EC:2.7.10.1]	Hs4885631/3.0e-127/[T] KOG0200 Fibroblast/platelet-derived growth factor receptor and related receptor tyrosine kinases	PS50011/36.414/Protein kinase domain profile.	cellular_component:GO:0016021//integral component of membrane;molecular_function:GO:0004713//protein tyrosine kinase activity;GO:0005524//ATP binding;GO:0016301//kinase activity;
CL8034.Contig15	2	1.69793	6.84364e-08	0.00519973	0.035	0.007	XP_006813674.1/1.3e-292/PREDICTED: WD repeat-containing protein 3 [Saccoglossus kowalevskii]	XM_005183603.3/0.0/PREDICTED: Musca domestica WD repeat-containing protein 3 (LOC101898607), mRNA	sp|Q9UNX4|WDR3_HUMAN/1.0e-278/WD repeat-containing protein 3 OS=Homo sapiens OX=9606 GN=WDR3 PE=1 SV=1	sko:100373802/1.6e-293/WDR3; WD repeat domain 3; K14556 U3 small nucleolar RNA-associated protein 12	Hs5803221/7.4e-279/[A] KOG0306 WD40-repeat-containing subunit of the 18S rRNA processing complex	PS50082/12.38/Trp-Asp (WD) repeats profile.	NA
CL6527.Contig3	2	1.62517	6.88919e-08	0.00523434	0.035	0.007	PIK52763.1/4.8e-144/hypothetical protein BSL78_10337, partial [Apostichopus japonicus]	XM_023265610.1/0.0/PREDICTED: Amphiprion ocellaris protein tyrosine phosphatase, non-receptor type 2 (ptpn2), mRNA	sp|O13016|PTN1_CHICK/1.6e-88/Tyrosine-protein phosphatase non-receptor type 1 OS=Gallus gallus OX=9031 GN=PTPN1 PE=1 SV=1	spu:582421/3.7e-96/tyrosine-protein phosphatase non-receptor type 1 isoform X1; K05696 tyrosine-protein phosphatase non-receptor type 1 [EC:3.1.3.48]	Hs4506291/1.9e-88/[T] KOG0789 Protein tyrosine phosphatase	PTHR19134/1.6E-134/--	cellular_component:GO:0016021//integral component of membrane;molecular_function:GO:0004725//protein tyrosine phosphatase activity;
Unigene9700	2	1.02488	6.92355e-08	0.00526044	0.035	0.007	PIK59500.1/2.4e-07/putative zinc finger CCCH-type containing 15 [Apostichopus japonicus]	KX525273.1/0.0/Isostichopus fuscus microsatellite Ifus204 sequence	NA	NA	NA	NA	molecular_function:GO:0046872//metal ion binding;
Unigene33730	2	0.587601	6.95193e-08	0.005282	0.089	0.034	NA	NA	NA	NA	NA	NA	NA
CL173.Contig45	2	1.47622	6.99276e-08	0.00531303	0.035	0.007	XP_030836435.1/5.3e-74/sodium- and chloride-dependent glycine transporter 1 isoform X2 [Strongylocentrotus purpuratus]	NA	sp|Q9Y345|SC6A5_HUMAN/6.7e-55/Sodium- and chloride-dependent glycine transporter 2 OS=Homo sapiens OX=9606 GN=SLC6A5 PE=1 SV=3	spu:584025/6.1e-75/sodium- and chloride-dependent glycine transporter 1 isoform X1; K05038 solute carrier family 6 (neurotransmitter transporter, glycine) member 5/9	Hs4759136/4.8e-55/[T] KOG3660 Sodium-neurotransmitter symporter	PR00176/4.44E-13/Sodium/chloride neurotransmitter symporter signature	NA
Unigene29348	2	1.08035	7.03123e-08	0.00534226	0.069	0.023	NA	NA	NA	NA	NA	NA	NA
Unigene42554	2	0.721285	7.03858e-08	0.00534785	0.102	0.042	PIK39693.1/0.0e+00/putative low-density lipoprotein receptor-related protein 4 [Apostichopus japonicus]	NA	sp|Q9QYP1|LRP4_RAT/4.5e-143/Low-density lipoprotein receptor-related protein 4 OS=Rattus norvegicus OX=10116 GN=Lrp4 PE=1 SV=2	spis:111340957/6.9e-147/sushi, von Willebrand factor type A, EGF and pentraxin domain-containing protein 1-like isoform X1; K20051 low-density lipoprotein receptor-related protein 4	Hs22065231/1.6e-142/[T] KOG1215 Low-density lipoprotein receptors containing Ca2+-binding EGF-like domains	PTHR10529/5.7E-189/--	cellular_component:GO:0016021//integral component of membrane;
Unigene25345	2	1.19823	7.05867e-08	0.00536311	0.058	0.017	NA	NA	NA	NA	NA	NA	NA
CL8565.Contig4	2	1.33466	7.07436e-08	0.00537503	0.035	0.007	XP_002730680.1/3.8e-81/PREDICTED: charged multivesicular body protein 1b-like [Saccoglossus kowalevskii]	XM_001633090.2/0.0/PREDICTED: Nematostella vectensis charged multivesicular body protein 1b (LOC5512863), mRNA	sp|Q5ZKX1|CHM1B_CHICK/3.4e-76/Charged multivesicular body protein 1b OS=Gallus gallus OX=9031 GN=CHMP1B PE=2 SV=1	sko:100368105/4.4e-82/charged multivesicular body protein 1b-like; K12197 charged multivesicular body protein 1	Hs9966901/1.0e-74/[U] KOG3232 Vacuolar assembly/sorting protein DID2	PTHR10476:SF2/1.9E-103/--	biological_process:GO:0007034//vacuolar transport;
Unigene37277	2	1.25087	7.07977e-08	0.00537914	0.043	0.01	PIK53649.1/5.5e-139/putative phosphatase and actin regulator 1 [Apostichopus japonicus]	NA	sp|O75167|PHAR2_HUMAN/5.9e-58/Phosphatase and actin regulator 2 OS=Homo sapiens OX=9606 GN=PHACTR2 PE=1 SV=2	lcm:102349423/4.5e-61/PHACTR4; phosphatase and actin regulator 4; K17585 phosphatase and actin regulator 4	Hs7662248/4.2e-58/[R] KOG4339 RPEL repeat-containing protein	SM00707/7.5E-7/Repeat in Drosophila CG10860, human KIAA0680 and C. elegans F26H9.2	NA
CL11748.Contig1	2	1.50391	7.09784e-08	0.00539287	0.035	0.007	NA	NA	NA	NA	NA	NA	NA
Unigene10720	2	0.774277	7.09784e-08	0.00539287	0.035	0.007	PIK59513.1/1.2e-216/putative mannose-1-phosphate guanyltransferase alpha-A isoform X1 [Apostichopus japonicus]	NA	sp|Q6GMK8|GMPAA_DANRE/2.8e-162/Mannose-1-phosphate guanyltransferase alpha-A OS=Danio rerio OX=7955 GN=gmppaa PE=2 SV=1	spu:576782/3.0e-188/mannose-1-phosphate guanyltransferase alpha-A isoform X1; K00966 mannose-1-phosphate guanylyltransferase [EC:2.7.7.13]	7303047/1.9e-133/[GMO] KOG1460 GDP-mannose pyrophosphorylase	PF00483/1.6E-29/Nucleotidyl transferase	biological_process:GO:0009058//biosynthetic process;molecular_function:GO:0016779//nucleotidyltransferase activity;
Unigene25770	2	0.815194	7.09784e-08	0.00539287	0.035	0.007	XP_029455314.1/2.7e-14/small integral membrane protein 4 [Rhinatrema bivittatum] >XP_029455315.1 small integral membrane protein 4 [Rhinatrema bivittatum]	NA	sp|Q8WVI0|SMIM4_HUMAN/9.8e-14/Small integral membrane protein 4 OS=Homo sapiens OX=9606 GN=SMIM4 PE=1 SV=2	NA	NA	PF15114/1.6E-29/Uncharacterised protein family UPF0640	NA
CL10837.Contig6	2	0.656044	7.10152e-08	0.00539566	0.063	0.02	XP_030839228.1/6.3e-175/mRNA export factor-like isoform X1 [Strongylocentrotus purpuratus] >XP_030839259.1 mRNA export factor isoform X1 [Strongylocentrotus purpuratus]	XM_002404628.2/0.0/PREDICTED: Ixodes scapularis mRNA export factor (LOC8029344), mRNA	sp|Q7ZWF0|RAE1L_DANRE/2.4e-152/mRNA export factor OS=Danio rerio OX=7955 GN=rae1 PE=2 SV=2	spu:591055/7.2e-176/mRNA export factor isoform X1; K14298 mRNA export factor	Hs4506399/1.4e-151/[A] KOG0647 mRNA export protein (contains WD40 repeats)	PS50082/14.251/Trp-Asp (WD) repeats profile.	NA
CL10691.Contig2	2	1.36421	7.1214e-08	0.00541077	0.035	0.007	PIK47152.1/7.9e-157/hypothetical protein BSL78_16003 [Apostichopus japonicus]	NA	sp|Q80VI1|TRI56_MOUSE/7.9e-26/E3 ubiquitin-protein ligase TRIM56 OS=Mus musculus OX=10090 GN=Trim56 PE=1 SV=1	bfo:BRAFLDRAFT_88218/6.1e-37/hypothetical protein; K11997 tripartite motif-containing protein 2/3	Hs20542968/4.8e-25/[O] KOG2177 Predicted E3 ubiquitin ligase	PS00518/-/Zinc finger RING-type signature.	molecular_function:GO:0046872//metal ion binding;GO:0008270//zinc ion binding;
Unigene48509	2	0.874414	7.13874e-08	0.00542394	0.061	0.018	PIK39693.1/2.1e-305/putative low-density lipoprotein receptor-related protein 4 [Apostichopus japonicus]	NA	sp|Q9QYP1|LRP4_RAT/2.6e-143/Low-density lipoprotein receptor-related protein 4 OS=Rattus norvegicus OX=10116 GN=Lrp4 PE=1 SV=2	lak:106164455/1.3e-145/low-density lipoprotein receptor-related protein 4; K20051 low-density lipoprotein receptor-related protein 4	Hs22065231/2.6e-142/[T] KOG1215 Low-density lipoprotein receptors containing Ca2+-binding EGF-like domains	PS51120/15.192/LDL-receptor class B (LDLRB) repeat profile.	cellular_component:GO:0016021//integral component of membrane;
Unigene49072	2	0.652468	7.13988e-08	0.00542481	0.063	0.02	PIK53271.1/8.4e-56/putative NFX1-type zinc finger-containing protein 1-like [Apostichopus japonicus]	XM_033258555.1/0.0/PREDICTED: Anneissia japonica NFX1-type zinc finger-containing protein 1-like (LOC117114931), transcript variant X2, mRNA	sp|Q9P2E3|ZNFX1_HUMAN/1.1e-28/NFX1-type zinc finger-containing protein 1 OS=Homo sapiens OX=9606 GN=ZNFX1 PE=2 SV=2	adf:107353609/8.9e-10/E3 ubiquitin-protein ligase RNF213-like; K22754 E3 ubiquitin-protein ligase RNF213 [EC:2.3.2.27]	NA	PTHR22605/9.4E-24/--	cellular_component:GO:0005634//nucleus;molecular_function:GO:0008270//zinc ion binding;GO:0003700//DNA-binding transcription factor activity;
Unigene9542	2	1.48886	7.14504e-08	0.00542873	0.035	0.007	NA	NA	NA	NA	NA	NA	NA
Unigene36978	2	1.13183	7.14965e-08	0.00543224	0.043	0.01	NA	NA	NA	NA	NA	NA	NA
Unigene52475	2	1.16931	7.14965e-08	0.00543224	0.043	0.01	NA	NA	NA	NA	NA	NA	NA
Unigene21595	2	1.20269	7.15688e-08	0.00543773	0.035	0.007	NA	KR653177.1/0.0/Holothuria scabra microsatellite CHS18 sequence	NA	NA	NA	NA	NA
Unigene46882	2	1.4121	7.21008e-08	0.00547815	0.043	0.01	PIK54594.1/1.2e-188/putative receptor-type tyrosine-protein phosphatase kappa [Apostichopus japonicus]	NA	sp|Q99M80|PTPRT_MOUSE/1.5e-103/Receptor-type tyrosine-protein phosphatase T OS=Mus musculus OX=10090 GN=Ptprt PE=1 SV=2	pdam:113685782/8.6e-115/receptor-type tyrosine-protein phosphatase S-like; K06777 receptor-type tyrosine-protein phosphatase delta [EC:3.1.3.48]	Hs19743927/1.8e-103/[T] KOG4228 Protein tyrosine phosphatase	PTHR19134/7.9E-148/--	cellular_component:GO:0016021//integral component of membrane;molecular_function:GO:0004725//protein tyrosine phosphatase activity;
Unigene40445	2	1.08381	7.22835e-08	0.00549203	0.035	0.007	NA	NA	NA	NA	NA	NA	NA
Unigene10096	2	0.879357	7.23034e-08	0.00549354	0.043	0.01	NA	NA	NA	NA	NA	NA	NA
CL11136.Contig35	2	1.68671	7.27319e-08	0.00552609	0.063	0.02	XP_019647923.1/1.4e-109/PREDICTED: LOW QUALITY PROTEIN: sushi, von Willebrand factor type A, EGF and pentraxin domain-containing protein 1-like [Branchiostoma belcheri]	NA	sp|A2AVA0|SVEP1_MOUSE/9.5e-87/Sushi, von Willebrand factor type A, EGF and pentraxin domain-containing protein 1 OS=Mus musculus OX=10090 GN=Svep1 PE=1 SV=1	amil:114947114/5.0e-107/LOW QUALITY PROTEIN: CUB and sushi domain-containing protein 1-like; K17495 CUB and sushi domain-containing protein	Hs15100168/7.1e-52/[TV] KOG4297 C-type lectin	PS50923/8.748/Sushi/CCP/SCR domain profile.	molecular_function:GO:0046872//metal ion binding;GO:0016491//oxidoreductase activity;
Unigene62862	2	0.728453	7.27639e-08	0.00552853	0.035	0.007	NA	NA	NA	NA	NA	NA	NA
CL168.Contig16	2	0.5418	7.28947e-08	0.00553847	0.102	0.042	PIK42352.1/2.8e-164/putative low-density lipoprotein receptor-related protein 4 [Apostichopus japonicus]	NA	sp|P70375|FA7_MOUSE/2.2e-46/Coagulation factor VII OS=Mus musculus OX=10090 GN=F7 PE=1 SV=1	aplc:110986473/6.7e-70/LOW QUALITY PROTEIN: uncharacterized protein LOC110986473; K03992 mannan-binding lectin serine protease 1 [EC:3.4.21.-]	Hs4503649/8.7e-45/[VO] LSE3589 H Blood coagulation factors	PS50923/7.826/Sushi/CCP/SCR domain profile.	cellular_component:GO:0016020//membrane;molecular_function:GO:0004252//serine-type endopeptidase activity;GO:0005044//scavenger receptor activity;
CL11880.Contig1	2	0.692004	7.32473e-08	0.00556526	0.035	0.007	NA	NA	NA	NA	NA	NA	NA
Unigene4519	2	0.988692	7.34607e-08	0.00558147	0.039	0.009	NA	NA	NA	NA	NA	NA	NA
Unigene36125	2	0.616782	7.35844e-08	0.00559087	0.063	0.02	NA	NA	NA	NA	NA	NA	NA
CL5063.Contig4	2	0.853007	7.37338e-08	0.00560222	0.035	0.007	PIK52809.1/1.3e-86/putative ATP synthase subunit O, mitochondrial-like [Apostichopus japonicus]	NA	sp|Q24439|ATPO_DROME/1.9e-47/ATP synthase subunit O, mitochondrial OS=Drosophila melanogaster OX=7227 GN=ATPsynO PE=2 SV=2	aplc:110974371/2.5e-74/ATP synthase subunit O, mitochondrial-like; K02137 F-type H+-transporting ATPase subunit O	7299984/1.4e-47/[C] KOG1662 Mitochondrial F1F0-ATP synthase, subunit OSCP/ATP5	PS00389/-/ATP synthase delta (OSCP) subunit signature.	biological_process:GO:0015986//ATP synthesis coupled proton transport;cellular_component:GO:0016020//membrane;molecular_function:GO:0046933//proton-transporting ATP synthase activity, rotational mechanism;
Unigene25326	2	0.949834	7.37338e-08	0.00560222	0.035	0.007	NA	NA	NA	NA	NA	NA	NA
Unigene2706	2	0.864081	7.41837e-08	0.00563641	0.052	0.014	NA	XR_004519655.1/0.0/PREDICTED: Asterias rubens U2 spliceosomal RNA (LOC117295191), ncRNA	NA	NA	NA	NA	NA
Unigene22978	2	0.818094	7.43049e-08	0.00564561	0.069	0.023	PIK60762.1/4.7e-112/putative POU domain class 2-associating factor 1 [Apostichopus japonicus]	NA	sp|Q9EST8|IKBZ_MOUSE/8.8e-20/NF-kappa-B inhibitor zeta OS=Mus musculus OX=10090 GN=Nfkbiz PE=1 SV=1	aplc:110989336/2.8e-29/uncharacterized protein LOC110989336 isoform X1; K14242 NF-kappa-B inhibitor zeta	Hs13899229/8.2e-20/[R] KOG0504 FOG: Ankyrin repeat	PS50297/29.839/Ankyrin repeat region circular profile.	NA
CL7531.Contig3	2	0.588837	7.4524e-08	0.00566226	0.061	0.018	XP_022109312.1/1.1e-279/calpain-7-like isoform X2 [Acanthaster planci] >XP_022109313.1 calpain-7-like isoform X2 [Acanthaster planci]	XM_013030779.1/0.0/PREDICTED: Dipodomys ordii calpain 7 (Capn7), mRNA	sp|Q9R1S8|CAN7_MOUSE/2.3e-231/Calpain-7 OS=Mus musculus OX=10090 GN=Capn7 PE=2 SV=1	aplc:110989319/1.3e-280/calpain-7-like isoform X1; K08576 calpain-7 [EC:3.4.22.-]	Hs7656959/7.0e-230/[OT] KOG0045 Cytosolic Ca2+-dependent cysteine protease (calpain), large subunit (EF-Hand protein superfamily)	PS50203/46.061/Cysteine proteinase, calpain-type, catalytic domain profile.	NA
CL8768.Contig11	2	1.01049	7.53028e-08	0.00572143	0.043	0.01	NA	NA	NA	NA	NA	NA	NA
CL7079.Contig2	2	0.686782	7.55836e-08	0.00574277	0.054	0.015	XP_030838756.1/2.5e-272/voltage-dependent calcium channel subunit alpha-2/delta-3 isoform X2 [Strongylocentrotus purpuratus]	LR792552.1/0.0/Pseudochaenichthys georgianus genome assembly, chromosome: 7	sp|Q5BI42|CAHD1_DROME/5.4e-11/VWFA and cache domain-containing protein CG16868 OS=Drosophila melanogaster OX=7227 GN=CG16868 PE=2 SV=1	spis:111336301/5.4e-187/voltage-dependent calcium channel subunit alpha-2/delta-3-like; K04860 voltage-dependent calcium channel alpha-2/delta-3	7302397/3.9e-11/[PT] KOG2353 L-type voltage-dependent Ca2+ channel, alpha2/delta subunit	PTHR10166:SF33/1.2E-213/--	NA
Unigene51173	2	1.57592	7.58303e-08	0.00576151	0.039	0.009	PIK45880.1/1.7e-112/hypothetical protein BSL78_17259 [Apostichopus japonicus]	NA	sp|F6QEU4|LIN41_XENTR/2.8e-08/E3 ubiquitin-protein ligase TRIM71 OS=Xenopus tropicalis OX=8364 GN=trim71 PE=3 SV=1	aplc:110982216/5.2e-18/RING finger protein 207-like; K12026 tripartite motif-containing protein 56 [EC:2.3.2.27]	7300637/2.0e-13/[O] KOG2177 Predicted E3 ubiquitin ligase	PF00643/1.3E-7/B-box zinc finger	molecular_function:GO:0008270//zinc ion binding;
Unigene25787	2	1.56913	7.64528e-08	0.00580881	0.069	0.023	XP_002124912.1/2.7e-54/deoxyribonuclease-1 [Ciona intestinalis] >XP_026696259.1 deoxyribonuclease-1 [Ciona intestinalis]	NA	sp|Q13609|DNSL3_HUMAN/2.5e-46/Deoxyribonuclease gamma OS=Homo sapiens OX=9606 GN=DNASE1L3 PE=1 SV=1	cin:100177419/3.1e-55/deoxyribonuclease-1; K11995 deoxyribonuclease-1-like protein [EC:3.1.21.-]	Hs4826698/1.8e-46/[L] LSE2773 H Deoxyribonuclease I	PF03372/3.4E-12/Endonuclease/Exonuclease/phosphatase family	biological_process:GO:0006308//DNA catabolic process;GO:0000737//DNA catabolic process, endonucleolytic;cellular_component:GO:0005634//nucleus;molecular_function:GO:0003677//DNA binding;GO:0004536//deoxyribonuclease activity;GO:0004530//deoxyribonuclease I activity;
Unigene20659	2	0.741661	7.73457e-08	0.00587665	0.069	0.023	NA	NA	NA	NA	NA	NA	NA
CL6037.Contig3	2	1.01081	7.76851e-08	0.00590244	0.039	0.009	PIK58564.1/0.0e+00/putative mitogen-activated protein kinase kinase kinase 15-like [Apostichopus japonicus]	XM_014023049.1/0.0/PREDICTED: Austrofundulus limnaeus mitogen-activated protein kinase kinase kinase 5 (map3k5), mRNA	sp|O35099|M3K5_MOUSE/4.3e-299/Mitogen-activated protein kinase kinase kinase 5 OS=Mus musculus OX=10090 GN=Map3k5 PE=1 SV=3	spu:592507/0.0e+00/mitogen-activated protein kinase kinase kinase 5 isoform X1; K04426 mitogen-activated protein kinase kinase kinase 5 [EC:2.7.11.25]	7300559/6.0e-287/[T] KOG4279 Serine/threonine protein kinase	PF00069/1.1E-58/Protein kinase domain	molecular_function:GO:0005524//ATP binding;GO:0004672//protein kinase activity;
CL9137.Contig5	2	0.756814	7.82737e-08	0.00594716	0.039	0.009	PIK50649.1/3.9e-274/hypothetical protein BSL78_12495 [Apostichopus japonicus]	NA	sp|Q9WV66|MARH7_MOUSE/2.8e-08/E3 ubiquitin-protein ligase MARCHF7 OS=Mus musculus OX=10090 GN=Marchf7 PE=2 SV=1	zne:110827163/1.6e-06/E3 ubiquitin-protein ligase MARCH2-like isoform X1; K10658 E3 ubiquitin-protein ligase MARCH3 [EC:2.3.2.27]	7295889/7.1e-107/[A] KOG1609 Protein involved in mRNA turnover and stability	PTHR20893:SF2/1.5E-138/--	cellular_component:GO:0016021//integral component of membrane;molecular_function:GO:0008270//zinc ion binding;
Unigene68042	2	0.641903	7.84226e-08	0.00595847	0.043	0.01	PIK34409.1/6.2e-10/putative hydroxymethylglutaryl-CoA lyase, mitochondrial isoform X2, partial [Apostichopus japonicus]	NA	NA	NA	NA	NA	molecular_function:GO:0016829//lyase activity;
Unigene4071	2	1.1329	7.93169e-08	0.00602642	0.045	0.011	NA	NA	NA	NA	NA	NA	NA
Unigene6095	2	0.519982	8.06937e-08	0.00613103	0.108	0.046	KAF6279869.1/3.9e-15/hypothetical protein mMyoMyo1_010128 [Myotis myotis]	NA	sp|Q92954|PRG4_HUMAN/5.1e-09/Proteoglycan 4 OS=Homo sapiens OX=9606 GN=PRG4 PE=1 SV=3	slal:111645362/3.7e-10/sgip1; SH3-containing GRB2-like protein 3-interacting protein 1 isoform X1; K20065 SH3-containing GRB2-like protein 3-interacting protein 1	At1g68690/8.7e-11/[T] KOG1187 Serine/threonine protein kinase	NA	NA
Unigene41598	2	1.45439	8.08246e-08	0.00614097	0.045	0.011	NA	NA	NA	NA	NA	NA	NA
Unigene23701	2	1.36341	8.11513e-08	0.00616579	0.045	0.011	PIK59965.1/1.0e-228/hypothetical protein BSL78_03120 [Apostichopus japonicus]	NA	sp|P12931|SRC_HUMAN/1.9e-112/Proto-oncogene tyrosine-protein kinase Src OS=Homo sapiens OX=9606 GN=SRC PE=1 SV=3	spu:577286/2.6e-115/SFK7; src family kinase 7; K05705 tyrosine-protein kinase Yes [EC:2.7.10.2]	Hs4885609/1.4e-112/[T] KOG0197 Tyrosine kinases	PF00017/1.4E-14/SH2 domain	biological_process:GO:0007169//transmembrane receptor protein tyrosine kinase signaling pathway;GO:0038083//peptidyl-tyrosine autophosphorylation;GO:0030154//cell differentiation;GO:0042127//regulation of cell population proliferation;cellular_component:GO:0031234//extrinsic component of cytoplasmic side of plasma membrane;molecular_function:GO:0004715//non-membrane spanning protein tyrosine kinase activity;GO:0005524//ATP binding;GO:0005102//signaling receptor binding;
Unigene49681	2	0.6438	8.11997e-08	0.00616947	0.071	0.024	PIK46586.1/4.3e-291/putative R3H domain-containing protein 2 [Apostichopus japonicus]	NA	sp|Q15032|R3HD1_HUMAN/1.8e-81/R3H domain-containing protein 1 OS=Homo sapiens OX=9606 GN=R3HDM1 PE=1 SV=3	mpha:105839127/1.2e-56/cAMP-regulated phosphoprotein 21 isoform X1; K02360 a component of the cytoplasm (encore)	Hs7661874/2.0e-58/[A] KOG2953 mRNA-binding protein Encore	PS51673/12.298/SUZ domain profile.	molecular_function:GO:0003676//nucleic acid binding;
CL1598.Contig8	2	0.950739	8.12641e-08	0.00617437	0.084	0.032	XP_022087693.1/0.0e+00/microtubule-associated serine/threonine-protein kinase 3-like isoform X1 [Acanthaster planci] >XP_022087695.1 microtubule-associated serine/threonine-protein kinase 3-like isoform X1 [Acanthaster planci] >XP_022087696.1 microtubule-associated serine/threonine-protein kinase 3-like isoform X1 [Acanthaster planci]	XM_010079786.1/0.0/PREDICTED: Pterocles gutturalis microtubule-associated serine/threonine-protein kinase 4-like (LOC104458031), partial mRNA	sp|Q60592|MAST2_MOUSE/0.0e+00/Microtubule-associated serine/threonine-protein kinase 2 OS=Mus musculus OX=10090 GN=Mast2 PE=1 SV=1	aplc:110977686/0.0e+00/microtubule-associated serine/threonine-protein kinase 3-like isoform X1; K08789 microtubule-associated serine/threonine kinase [EC:2.7.11.1]	Hs14149671/0.0e+00/[TR] KOG0606 Microtubule-associated serine/threonine kinase and related proteins	PF08926/2.5E-104/Domain of unknown function (DUF1908)	NA
CL11574.Contig21	2	1.15846	8.32313e-08	0.00632383	0.074	0.026	PIK44923.1/4.9e-34/putative transmembrane protein [Apostichopus japonicus]	NA	sp|Q9CQN6|TM14C_MOUSE/5.7e-24/Transmembrane protein 14C OS=Mus musculus OX=10090 GN=Tmem14c PE=1 SV=1	NA	Hs7705501/9.0e-24/[S] KOG4267 Predicted membrane protein	PF03647/1.6E-24/Transmembrane proteins 14C	cellular_component:GO:0016021//integral component of membrane;
CL2789.Contig2	2	1.1722	8.3362e-08	0.00633376	0.045	0.011	PIK50788.1/1.2e-109/eukaryotic translation initiation factor 4E [Apostichopus japonicus]	XM_013933273.2/0.0/PREDICTED: Limulus polyphemus eukaryotic translation initiation factor 4E-like (LOC106472623), mRNA	sp|Q9DFS6|IF4EA_DANRE/1.7e-68/Eukaryotic translation initiation factor 4E-1A OS=Danio rerio OX=7955 GN=eif4e1a PE=1 SV=1	spu:100048986/3.7e-71/eif4e1; eukaryotic translation initiation factor 4E; K03259 translation initiation factor 4E	Hs4503535/3.8e-67/[J] KOG1670 Translation initiation factor 4F, cap-binding subunit (eIF-4E) and related cap-binding proteins	PS00813/-/Eukaryotic initiation factor 4E signature.	cellular_component:GO:0005737//cytoplasm;GO:0016281//eukaryotic translation initiation factor 4F complex;molecular_function:GO:0003743//translation initiation factor activity;GO:0000340//RNA 7-methylguanosine cap binding;
CL8089.Contig2	2	1.05415	8.36986e-08	0.00635934	0.045	0.011	PIK59632.1/1.1e-165/hypothetical protein BSL78_03428 [Apostichopus japonicus]	XM_005103824.2/0.0/PREDICTED: Aplysia californica trifunctional enzyme subunit beta, mitochondrial-like (LOC101861454), mRNA	sp|Q99JY0|ECHB_MOUSE/3.7e-131/Trifunctional enzyme subunit beta, mitochondrial OS=Mus musculus OX=10090 GN=Hadhb PE=1 SV=1	aplc:110978726/3.4e-148/trifunctional enzyme subunit beta, mitochondrial-like; K07509 acetyl-CoA acyltransferase [EC:2.3.1.16]	Hs4504327/1.4e-129/[I] KOG1392 Acetyl-CoA acetyltransferase	PF02803/3.0E-47/Thiolase, C-terminal domain	molecular_function:GO:0016747//transferase activity, transferring acyl groups other than amino-acyl groups;
CL8423.Contig3	2	1.73798	8.4599e-08	0.00642775	0.032	0.006	PIK36700.1/3.6e-74/putative AP-2 complex subunit sigma isoform X2 [Apostichopus japonicus]	XM_025561153.1/0.0/PREDICTED: Sipha flava AP-2 complex subunit sigma (LOC112688116), mRNA	sp|Q17QC5|AP2S1_BOVIN/9.2e-72/AP-2 complex subunit sigma OS=Bos taurus OX=9913 GN=AP2S1 PE=2 SV=1	aplc:110982871/3.3e-72/AP-2 complex subunit sigma; K11827 AP-2 complex subunit sigma-1	7300728/3.0e-72/[U] KOG0935 Clathrin adaptor complex, small subunit	PS00989/-/Clathrin adaptor complexes small chain signature.	biological_process:GO:0006886//intracellular protein transport;GO:0072583//clathrin-dependent endocytosis;cellular_component:GO:0030122//AP-2 adaptor complex;molecular_function:GO:0035615//clathrin adaptor activity;
CL3050.Contig3	2	0.945033	8.48612e-08	0.00644767	0.065	0.021	XP_029969944.1/1.5e-55/LOW QUALITY PROTEIN: formin-like protein 20 [Salarias fasciatus]	XM_023181211.1/0.0/PREDICTED: Drosophila willistoni keratin, type II cytoskeletal 2 epidermal (LOC6652502), mRNA	sp|O18740|K1C9_CANLF/8.5e-45/Keratin, type I cytoskeletal 9 OS=Canis lupus familiaris OX=9615 GN=KRT9 PE=3 SV=1	ptr:745783/2.1e-38/MUC2; mucin-2; K10955 mucin-2	Hs4505285/2.7e-37/[WV] KOG1216 von Willebrand factor and related coagulation proteins	PR01228/7.4E-6/Eggshell protein signature	NA
Unigene14359	2	1.77619	8.50373e-08	0.00646105	0.032	0.006	NA	NA	NA	NA	NA	NA	NA
CL11899.Contig18	2	1.95484	8.51282e-08	0.00646796	0.048	0.012	XP_030832082.1/6.6e-128/uncharacterized protein LOC578978 isoform X21 [Strongylocentrotus purpuratus]	NA	sp|O76536|HYAL_STRPU/1.1e-87/Hyalin (Fragment) OS=Strongylocentrotus purpuratus OX=7668 PE=2 SV=1	aplc:110979181/3.0e-61/basement membrane-specific heparan sulfate proteoglycan core protein-like isoform X1; K06255 basement membrane-specific heparan sulfate proteoglycan core protein	Hs21361989/2.3e-20/[T] KOG1217 Fibrillins and related proteins containing Ca2+-binding EGF-like domains	PS50825/18.838/HYR domain profile.	NA
CL7291.Contig2	2	1.98076	8.53307e-08	0.00648334	0.032	0.006	NA	CP020781.1/0.0/Oryzias latipes strain HNI chromosome 3	NA	NA	NA	NA	NA
Unigene19300	2	1.01657	8.56687e-08	0.00650902	0.076	0.027	PIK34381.1/3.6e-54/hypothetical protein BSL78_28796, partial [Apostichopus japonicus]	XM_022245767.1/0.0/PREDICTED: Acanthaster planci phospholipase ABHD3-like (LOC110985051), transcript variant X4, mRNA	sp|Q810U4|NRCAM_MOUSE/5.3e-15/Neuronal cell adhesion molecule OS=Mus musculus OX=10090 GN=Nrcam PE=1 SV=2	sko:102808882/5.3e-42/receptor-type tyrosine-protein phosphatase F-like; K19599 cytokine receptor domeless	7304236/3.2e-14/[T] KOG3510 FOG: Immunoglobulin C-2 Type/fibronectin type III domains	PS50853/10.138/Fibronectin type-III domain profile.	cellular_component:GO:0016021//integral component of membrane;
Unigene30004	2	1.23455	8.66473e-08	0.00658337	0.065	0.021	XP_030845589.1/5.2e-91/protein lin-7 homolog C isoform X1 [Strongylocentrotus purpuratus] >XP_030845614.1 protein lin-7 homolog C-like [Strongylocentrotus purpuratus]	XM_032388239.1/0.0/PREDICTED: Phoca vitulina lin-7 homolog B, crumbs cell polarity complex component (LIN7B), mRNA	sp|Q5F425|LIN7C_CHICK/6.6e-80/Protein lin-7 homolog C OS=Gallus gallus OX=9031 GN=LIN7C PE=1 SV=1	spu:585083/6.0e-92/protein lin-7 homolog C isoform X1; K19931 protein lin-7	7301259/5.6e-81/[W] KOG3550 Receptor targeting protein Lin-7	PTHR26392:SF71/2.0E-26/--	NA
Unigene47193	2	1.39718	8.68123e-08	0.00659592	0.032	0.006	OWF54151.1/1.1e-21/hypothetical protein KP79_PYT18897 [Mizuhopecten yessoensis]	NA	sp|P60371|KR106_HUMAN/7.9e-11/Keratin-associated protein 10-6 OS=Homo sapiens OX=9606 GN=KRTAP10-6 PE=1 SV=2	sfm:108934897/1.1e-12/mucin-2-like; K10955 mucin-2	YHR211w/1.1e-06/[S] LSE0127 Y Flocculin repeat protein	NA	biological_process:GO:0000226//microtubule cytoskeleton organization;cellular_component:GO:0005874//microtubule;molecular_function:GO:0005516//calmodulin binding;GO:0008017//microtubule binding;
CL2210.Contig3	2	2.12948	8.69619e-08	0.00660728	0.032	0.006	XP_011679908.1/9.7e-126/proteasome subunit alpha type-7 [Strongylocentrotus purpuratus]	XM_026314602.2/0.0/PREDICTED: Mastacembelus armatus proteasome 20S subunit alpha 8 (psma8), mRNA	sp|Q9PTW9|PSA7_CARAU/6.9e-118/Proteasome subunit alpha type-7 OS=Carassius auratus OX=7957 GN=psma7 PE=2 SV=1	spu:579458/1.1e-126/proteasome subunit alpha type-7; K02731 20S proteasome subunit alpha 4 [EC:3.4.25.1]	Hs4506189/5.7e-114/[O] KOG0183 20S proteasome, regulatory subunit alpha type PSMA7/PRE6	PTHR11599/6.1E-174/--	NA
Unigene22969	2	1.17287	8.83847e-08	0.00671538	0.048	0.012	RXM30516.1/2.1e-13/Embryonic protein DC-8 [Acipenser ruthenus]	NA	NA	NA	NA	NA	biological_process:GO:0000226//microtubule cytoskeleton organization;cellular_component:GO:0005874//microtubule;molecular_function:GO:0005516//calmodulin binding;GO:0008017//microtubule binding;
CL10190.Contig1	2	1.69182	8.86233e-08	0.00673351	0.032	0.006	NA	LR584082.1/0.0/Scleropages formosus genome assembly, chromosome: 17	NA	NA	NA	NA	NA
Unigene39988	2	1.63442	8.87758e-08	0.0067451	0.032	0.006	XP_033647187.1/1.1e-24/ragulator complex protein LAMTOR5-like [Asterias rubens]	NA	sp|Q3SZ68|LTOR5_BOVIN/9.7e-20/Ragulator complex protein LAMTOR5 OS=Bos taurus OX=9913 GN=LAMTOR5 PE=3 SV=1	aplc:110974034/5.2e-24/ragulator complex protein LAMTOR5-like; K16344 ragulator complex protein LAMTOR5	NA	PTHR13342/1.4E-38/--	biological_process:GO:1904263//positive regulation of TORC1 signaling;GO:0043154//negative regulation of cysteine-type endopeptidase activity involved in apoptotic process;GO:0019079//viral genome replication;GO:0071230//cellular response to amino acid stimulus;cellular_component:GO:0005764//lysosome;GO:0071986//Ragulator complex;
Unigene102424	2	1.63442	8.87758e-08	0.0067451	0.032	0.006	XP_033647187.1/5.3e-25/ragulator complex protein LAMTOR5-like [Asterias rubens]	NA	sp|Q3SZ68|LTOR5_BOVIN/4.8e-20/Ragulator complex protein LAMTOR5 OS=Bos taurus OX=9913 GN=LAMTOR5 PE=3 SV=1	aplc:110974034/2.6e-24/ragulator complex protein LAMTOR5-like; K16344 ragulator complex protein LAMTOR5	NA	PR02092/3.6E-17/Hepatitis B virus X-interacting protein signature	biological_process:GO:1904263//positive regulation of TORC1 signaling;GO:0043154//negative regulation of cysteine-type endopeptidase activity involved in apoptotic process;GO:0019079//viral genome replication;GO:0071230//cellular response to amino acid stimulus;cellular_component:GO:0005764//lysosome;GO:0071986//Ragulator complex;
Unigene33452	2	0.547805	8.88532e-08	0.00675098	0.087	0.033	PIK49970.1/2.2e-183/hypothetical protein BSL78_13177 [Apostichopus japonicus]	NA	sp|A6QLW2|TGDS_BOVIN/2.2e-07/dTDP-D-glucose 4,6-dehydratase OS=Bos taurus OX=9913 GN=TGDS PE=2 SV=1	lsr:110470580/8.6e-07/TGDS; dTDP-D-glucose 4,6-dehydratase; K01710 dTDP-glucose 4,6-dehydratase [EC:4.2.1.46]	7301073/7.0e-101/[IE] KOG1430 C-3 sterol dehydrogenase/3-beta-hydroxysteroid dehydrogenase and related dehydrogenases	PF01370/4.4E-28/NAD dependent epimerase/dehydratase family	molecular_function:GO:0003824//catalytic activity;
CL4424.Contig3	2	0.960465	9.1723e-08	0.00696902	0.032	0.006	PIK50272.1/5.0e-58/non-histone chromosome protein 2 [Apostichopus japonicus]	LR597477.1/0.0/Sphaeramia orbicularis genome assembly, chromosome: 20	sp|P55770|NH2L1_RAT/1.2e-50/NHP2-like protein 1 OS=Rattus norvegicus OX=10116 GN=Snu13 PE=2 SV=4	obi:106882140/1.7e-50/NHP2-like protein 1; K12845 U4/U6 small nuclear ribonucleoprotein SNU13	Hs4826860/8.9e-51/[AJ] KOG3387 60S ribosomal protein 15.5kD/SNU13, NHP2/L7A family (includes ribonuclease P subunit p38), involved in splicing	PR00881/1.2E-20/Ribosomal protein L7A/RS6 family signature	biological_process:GO:0042254//ribosome biogenesis;cellular_component:GO:1990904//ribonucleoprotein complex;GO:0005730//nucleolus;molecular_function:GO:0003723//RNA binding;
Unigene48421	2	0.996867	9.25142e-08	0.00702914	0.032	0.006	NA	NA	NA	NA	NA	NA	NA
CL8606.Contig5	2	2.16585	9.26604e-08	0.00704025	0.041	0.01	XP_022083630.1/8.7e-145/nucleobindin-2-like isoform X7 [Acanthaster planci]	NA	sp|Q62220|KRA54_MOUSE/2.5e-37/Keratin-associated protein 5-4 OS=Mus musculus OX=10090 GN=Krtap5-4 PE=2 SV=1	aplc:110975435/1.7e-140/nucleobindin-2-like isoform X1; K20371 nucleobindin	Hs16118227/1.1e-34/[W] KOG4726 Ultrahigh sulfur keratin-associated protein	PTHR19237:SF20/5.1E-138/--	NA
CL8893.Contig2	2	1.3975	9.28325e-08	0.00705332	0.032	0.006	PIK38754.1/1.1e-172/hypothetical protein BSL78_24404, partial [Apostichopus japonicus]	XM_015251965.2/0.0/PREDICTED: Vicugna pacos thyroid hormone receptor interactor 6 (TRIP6), mRNA	sp|Q5F464|LPP_CHICK/5.5e-94/Lipoma-preferred partner homolog OS=Gallus gallus OX=9031 GN=LPP PE=2 SV=1	spu:593730/8.8e-159/lipoma-preferred partner isoform X4; K16676 lipoma-prefererred partner	Hs5031887/5.3e-91/[T] KOG1701 Focal adhesion adaptor protein Paxillin and related LIM proteins	PTHR24212/2.9E-136/--	molecular_function:GO:0046872//metal ion binding;
Unigene103861	2	1.14671	9.37939e-08	0.00712636	0.032	0.006	NA	NA	NA	NA	NA	NA	NA
CL9454.Contig6	2	1.39127	9.49276e-08	0.00721251	0.032	0.006	NA	NA	NA	NA	NA	NA	NA
Unigene27441	2	0.886699	9.51464e-08	0.00722913	0.063	0.02	RXM97493.1/5.6e-21/hypothetical protein EOD39_14347 [Acipenser ruthenus]	NA	NA	NA	NA	NA	NA
Unigene32546	2	1.02292	9.52474e-08	0.0072368	0.063	0.02	PIK50207.1/5.7e-156/putative phosphatidylserine decarboxylase proenzyme [Apostichopus japonicus]	NA	sp|P27465|PISD_CRIGR/1.2e-104/Phosphatidylserine decarboxylase proenzyme, mitochondrial OS=Cricetulus griseus OX=10029 GN=Pisd PE=1 SV=2	aplc:110976981/2.2e-128/phosphatidylserine decarboxylase proenzyme, mitochondrial-like isoform X1; K01613 phosphatidylserine decarboxylase [EC:4.1.1.65]	Hs13489112/4.0e-97/[I] KOG2420 Phosphatidylserine decarboxylase	PF02666/2.2E-65/Phosphatidylserine decarboxylase	biological_process:GO:0006646//phosphatidylethanolamine biosynthetic process;GO:0016540//protein autoprocessing;cellular_component:GO:0031305//integral component of mitochondrial inner membrane;molecular_function:GO:0004609//phosphatidylserine decarboxylase activity;
Unigene36274	2	0.643575	9.54176e-08	0.00724973	0.032	0.006	NA	NA	NA	NA	NA	NA	NA
Unigene27872	2	1.38191	9.58021e-08	0.00727895	0.052	0.015	XP_022080689.1/6.2e-58/TWiK family of potassium channels protein 7-like [Acanthaster planci]	NA	sp|P34410|TWK7_CAEEL/6.7e-22/TWiK family of potassium channels protein 7 OS=Caenorhabditis elegans OX=6239 GN=twk-7 PE=3 SV=3	cel:CELE_C52B9.6/4.8e-31/twk-28; TWiK family of potassium channels; K05323 potassium channel subfamily K, invertebrate	CE16939/4.0e-29/[P] KOG1418 Tandem pore domain K+ channel	PR01333/2.2E-16/Two pore domain K+ channel signature	cellular_component:GO:0016021//integral component of membrane;molecular_function:GO:0005267//potassium channel activity;
Unigene30158	2	0.648901	9.58703e-08	0.00728413	0.069	0.023	XP_033643085.1/0.0e+00/GTPase-activating Rap/Ran-GAP domain-like protein 3 isoform X2 [Asterias rubens]	XM_023442794.1/0.0/PREDICTED: Lucilia cuprina GTPase-activating Rap/Ran-GAP domain-like protein 3 (LOC111681073), mRNA	sp|Q5ZJY3|GARL3_CHICK/2.0e-264/GTPase-activating Rap/Ran-GAP domain-like protein 3 OS=Gallus gallus OX=9031 GN=GARNL3 PE=2 SV=1	aplc:110975076/1.3e-114/eukaryotic translation initiation factor 3 subunit M-like; K15030 translation initiation factor 3 subunit M	Hs14150043/9.4e-253/[T] KOG3686 Rap1-GTPase-activating protein (Rap1GAP)	PS50219/25.35/Citron homology (CNH) domain profile.	NA
Unigene9335	2	0.818022	9.61277e-08	0.00730369	0.048	0.012	NA	NA	NA	NA	NA	NA	NA
Unigene57031	2	1.09567	9.61277e-08	0.00730369	0.048	0.012	NA	NA	NA	NA	NA	NA	NA
Unigene25566	2	1.77613	9.63201e-08	0.0073183	0.041	0.01	XP_030831248.1/1.6e-297/serine/arginine repetitive matrix protein 2 isoform X3 [Strongylocentrotus purpuratus]	NA	sp|Q5F3L9|RIPR2_CHICK/7.6e-63/Rho family-interacting cell polarization regulator 2 OS=Gallus gallus OX=9031 GN=RIPOR2 PE=2 SV=1	NA	NA	PF02185/1.9E-10/Hr1 repeat	NA
Unigene50685	2	0.812625	9.70397e-08	0.00737298	0.065	0.021	NA	NA	NA	NA	NA	NA	NA
CL7027.Contig6	2	1.02902	9.72236e-08	0.00738695	0.058	0.018	PIK33619.1/3.1e-187/hypothetical protein BSL78_29563 [Apostichopus japonicus]	NA	sp|F6S215|AP5B1_XENTR/8.0e-44/AP-5 complex subunit beta-1 OS=Xenopus tropicalis OX=8364 GN=ap5b1 PE=3 SV=1	aplc:110974091/1.7e-153/AP-5 complex subunit beta-1-like; K19022 AP-5 complex subunit beta-1	NA	NA	biological_process:GO:0016197//endosomal transport;
CL1802.Contig3	2	1.05147	9.94051e-08	0.0075527	0.041	0.01	PIK60908.1/2.4e-73/hypothetical protein BSL78_02082 [Apostichopus japonicus]	NA	sp|Q2KII1|ATF3_BOVIN/2.2e-12/Cyclic AMP-dependent transcription factor ATF-3 OS=Bos taurus OX=9913 GN=ATF3 PE=2 SV=1	sko:100375938/5.4e-17/cyclic AMP-dependent transcription factor ATF-3-like; K09032 activating transcription factor 3	Hs4502263/2.1e-12/[K] KOG1414 Transcriptional activator FOSB/c-Fos and related bZIP transcription factors	PF00170/1.9E-7/bZIP transcription factor	biological_process:GO:0006357//regulation of transcription by RNA polymerase II;molecular_function:GO:0003677//DNA binding;GO:0003700//DNA-binding transcription factor activity;
Unigene40544	2	0.940838	9.94262e-08	0.0075543	0.032	0.006	NA	NA	NA	NA	NA	NA	NA
Unigene34270	2	0.571457	9.95476e-08	0.00756353	0.041	0.01	NA	NA	NA	NA	NA	NA	NA
Unigene31800	2	0.756672	9.95967e-08	0.00756726	0.032	0.006	NA	LR584076.1/0.0/Scleropages formosus genome assembly, chromosome: 11	NA	NA	NA	NA	NA
Unigene4029	2	1.08662	9.97675e-08	0.00758024	0.032	0.006	NA	XM_030975025.1/0.0/PREDICTED: Strongylocentrotus purpuratus uncharacterized LOC115920065 (LOC115920065), mRNA	NA	NA	NA	NA	NA
Unigene45103	2	0.545045	9.97905e-08	0.00758198	0.048	0.012	NA	NA	NA	NA	NA	NA	NA
CL8893.Contig1	2	1.28102	9.98526e-08	0.0075867	0.056	0.017	PIK38754.1/3.1e-175/hypothetical protein BSL78_24404, partial [Apostichopus japonicus]	XM_027416230.1/0.0/PREDICTED: Cricetulus griseus thyroid hormone receptor interactor 6 (Trip6), transcript variant X2, mRNA	sp|Q5F464|LPP_CHICK/1.8e-92/Lipoma-preferred partner homolog OS=Gallus gallus OX=9031 GN=LPP PE=2 SV=1	spu:593730/1.1e-161/lipoma-preferred partner isoform X4; K16676 lipoma-prefererred partner	Hs20539859/3.3e-88/[T] KOG1701 Focal adhesion adaptor protein Paxillin and related LIM proteins	PS50023/13.89/LIM domain profile.	molecular_function:GO:0046872//metal ion binding;
CL11020.Contig4	2	1.13955	9.99762e-08	0.00759609	0.041	0.01	NA	NA	NA	NA	NA	NA	NA
CL2072.Contig1	2	0.661762	1.00282e-07	0.0076193	0.032	0.006	XP_022081759.1/2.7e-27/normal mucosa of esophagus-specific gene 1 protein-like [Acanthaster planci] >XP_022081766.1 normal mucosa of esophagus-specific gene 1 protein-like [Acanthaster planci]	NA	sp|Q5RK28|NMES1_RAT/1.8e-12/Normal mucosa of esophagus-specific gene 1 protein OS=Rattus norvegicus OX=10116 GN=Nmes1 PE=3 SV=1	NA	NA	PTHR14256/1.4E-21/--	cellular_component:GO:0016021//integral component of membrane;
CL8133.Contig3	2	1.1964	1.00407e-07	0.00762879	0.041	0.01	NA	NA	NA	NA	NA	NA	NA
Unigene27167	2	0.563424	1.00434e-07	0.00763091	0.063	0.02	NA	NA	NA	NA	NA	NA	NA
Unigene34827	2	0.942899	1.0051e-07	0.00763667	0.084	0.032	PIK36693.1/3.7e-142/putative alpha-1D adrenergic receptor-like [Apostichopus japonicus]	NA	sp|P15823|ADA1B_RAT/1.4e-23/Alpha-1B adrenergic receptor OS=Rattus norvegicus OX=10116 GN=Adra1b PE=1 SV=2	aplc:110973457/1.4e-66/alpha-1B adrenergic receptor-like; K04136 adrenergic receptor alpha-1B	Hs4501959/2.3e-23/[R] KOG3656 FOG: 7 transmembrane receptor	PTHR24242/1.3E-119/--	cellular_component:GO:0016021//integral component of membrane;molecular_function:GO:0004930//G protein-coupled receptor activity;
CL7798.Contig3	2	0.994033	1.00823e-07	0.00766047	0.05	0.013	PIK55725.1/3.6e-40/putative UNC93-like protein MFSD11-like [Apostichopus japonicus]	NA	sp|Q5RCQ5|MFS11_PONAB/5.8e-24/UNC93-like protein MFSD11 OS=Pongo abelii OX=9601 GN=MFSD11 PE=2 SV=1	NA	7299640/3.2e-24/[S] KOG3098 Uncharacterized conserved protein	NA	cellular_component:GO:0016021//integral component of membrane;
Unigene60397	2	0.720003	1.00939e-07	0.00766923	0.065	0.021	XP_030836586.1/2.5e-214/polypeptide N-acetylgalactosaminyltransferase 10 [Strongylocentrotus purpuratus]	NA	sp|Q86SR1|GLT10_HUMAN/1.8e-153/Polypeptide N-acetylgalactosaminyltransferase 10 OS=Homo sapiens OX=9606 GN=GALNT10 PE=1 SV=2	spu:586004/2.9e-215/polypeptide N-acetylgalactosaminyltransferase 10; K00710 polypeptide N-acetylgalactosaminyltransferase [EC:2.4.1.41]	7292281/4.9e-129/[O] KOG3736 Polypeptide N-acetylgalactosaminyltransferase	PS50231/19.292/Lectin domain of ricin B chain profile.	NA
Unigene4790	2	0.739923	1.00982e-07	0.00767251	0.078	0.028	PIK49549.1/1.4e-246/putative integrin beta G subunit isoform X1 [Apostichopus japonicus]	NA	sp|P09055|ITB1_MOUSE/3.5e-175/Integrin beta-1 OS=Mus musculus OX=10090 GN=Itgb1 PE=1 SV=1	aplc:110973352/3.5e-242/integrin beta-1-B-like; K05719 integrin beta 1	CE01102/2.8e-174/[TW] KOG1226 Integrin beta subunit (N-terminal portion of extracellular region)	PS00243/-/Integrins beta chain cysteine-rich domain signature.	biological_process:GO:0007155//cell adhesion;GO:0007229//integrin-mediated signaling pathway;cellular_component:GO:0016021//integral component of membrane;
Unigene34437	2	0.682172	1.01607e-07	0.00771997	0.048	0.012	PIK55072.1/5.9e-221/putative Hermansky-Pudlak syndrome 3 protein [Apostichopus japonicus]	NA	sp|Q91VB4|HPS3_MOUSE/2.7e-42/Hermansky-Pudlak syndrome 3 protein homolog OS=Mus musculus OX=10090 GN=Hps3 PE=2 SV=2	spu:587350/3.7e-58/Hermansky-Pudlak syndrome 3 protein homolog; K20190 Hermansky-Pudlak syndrome 3 protein	NA	PF14762/1.7E-57/Hermansky-Pudlak syndrome 3, middle region	NA
Unigene37481	2	1.00175	1.0177e-07	0.00773242	0.052	0.015	NA	LR761641.1/0.0/Crassostrea gigas genome assembly, linkage group: LG8	NA	NA	NA	NA	NA
Unigene20284	2	1.43424	1.01925e-07	0.00774415	0.056	0.017	NA	NA	NA	NA	NA	NA	NA
Unigene55424	2	0.876118	1.02659e-07	0.00779992	0.048	0.012	PIK58040.1/1.2e-134/hypothetical protein BSL78_05019 [Apostichopus japonicus]	NA	sp|A5PLL7|TM189_HUMAN/3.9e-87/Plasmanylethanolamine desaturase OS=Homo sapiens OX=9606 GN=TMEM189 PE=1 SV=3	crg:105329576/2.0e-97/transmembrane protein 189; K20656 transmembrane protein 189	7298663/4.6e-90/[O] KOG3011 Ubiquitin-conjugating enzyme	PTHR24067/3.3E-118/--	cellular_component:GO:0016021//integral component of membrane;
CL1415.Contig3	2	2.55841	1.03079e-07	0.00783185	0.03	0.005	PIK47277.1/2.1e-83/putative selenoprotein S isoform X2 [Apostichopus japonicus]	NA	sp|Q0VFV6|SELS_DANRE/1.8e-28/Selenoprotein S OS=Danio rerio OX=7955 GN=vimp PE=2 SV=2	spu:753380/2.9e-42/selenoprotein S; K14025 selenoprotein S	NA	PF06936/1.7E-41/Selenoprotein S (SelS)	biological_process:GO:0006886//intracellular protein transport;cellular_component:GO:0030176//integral component of endoplasmic reticulum membrane;
Unigene50961	2	0.551821	1.03322e-07	0.00785029	0.048	0.012	XP_034017267.1/1.4e-07/ATP synthase subunit a-like [Thalassophryne amazonica]	NA	NA	NA	NA	NA	NA
CL5595.Contig2	2	0.908183	1.03893e-07	0.00789372	0.071	0.024	PIK61175.1/1.5e-87/putative stromal cell-derived factor 2 [Apostichopus japonicus]	KT955000.1/0.0/Saccoglossus kowalevskii mRNA sequence	sp|Q99470|SDF2_HUMAN/1.9e-63/Stromal cell-derived factor 2 OS=Homo sapiens OX=9606 GN=SDF2 PE=1 SV=2	dpa:109542709/2.6e-15/protein O-mannosyl-transferase 2; K00728 dolichyl-phosphate-mannose-protein mannosyltransferase [EC:2.4.1.109]	Hs14141195/1.3e-63/[R] KOG3358 Uncharacterized secreted protein SDF2 (Stromal cell-derived factor 2), contains MIR domains	PS50919/13.13/MIR domain profile.	biological_process:GO:0035269//protein O-linked mannosylation;GO:0071712//ER-associated misfolded protein catabolic process;cellular_component:GO:0016020//membrane;GO:0005789//endoplasmic reticulum membrane;molecular_function:GO:0004169//dolichyl-phosphate-mannose-protein mannosyltransferase activity;
Unigene46798	2	0.65713	1.04362e-07	0.00792931	0.041	0.01	PIK45196.1/1.3e-237/hypothetical protein BSL78_17955 [Apostichopus japonicus]	NA	sp|Q0D2E8|RFT1_XENTR/1.1e-158/Protein RFT1 homolog OS=Xenopus tropicalis OX=8364 GN=rft1 PE=2 SV=1	spu:586818/1.7e-202/protein RFT1 homolog isoform X1; K06316 oligosaccharide translocation protein RFT1	Hs16418361/4.0e-150/[D] KOG2864 Nuclear division RFT1 protein	PTHR13117/1.2E-229/--	biological_process:GO:0006886//intracellular protein transport;GO:0034203//glycolipid translocation;cellular_component:GO:0016021//integral component of membrane;GO:0005789//endoplasmic reticulum membrane;molecular_function:GO:0005319//lipid transporter activity;
Unigene43557	2	2.28883	1.04572e-07	0.00794524	0.03	0.005	PIK39464.1/2.9e-125/hypothetical protein BSL78_23692 [Apostichopus japonicus]	NA	NA	aplc:110980485/4.7e-19/protein NLRC5-like; K22615 NLR family CARD domain containing 5	NA	PS50837/10.872/NACHT-NTPase domain profile.	cellular_component:GO:0016021//integral component of membrane;
Unigene49938	2	1.85128	1.04572e-07	0.00794524	0.03	0.005	XP_033630993.1/6.0e-70/FAD-dependent oxidoreductase domain-containing protein 2-like [Asterias rubens]	LR792557.1/0.0/Pseudochaenichthys georgianus genome assembly, chromosome: 12	sp|Q8IWF2|FXRD2_HUMAN/4.5e-59/FAD-dependent oxidoreductase domain-containing protein 2 OS=Homo sapiens OX=9606 GN=FOXRED2 PE=1 SV=1	NA	Hs20149691/3.2e-59/[Q] KOG1399 Flavin-containing monooxygenase	PTHR23023/1.8E-88/--	NA
Unigene32340	2	2.99449	1.05737e-07	0.00803376	0.022	0.002	NA	NA	NA	NA	NA	NA	NA
Unigene46526	2	0.938122	1.06265e-07	0.00807391	0.058	0.018	NA	NA	NA	NA	NA	NA	NA
Unigene22037	2	0.805874	1.06699e-07	0.0081069	0.048	0.012	NA	NA	NA	NA	NA	NA	NA
CL2602.Contig2	2	1.81439	1.07202e-07	0.00814512	0.037	0.008	KAB0372043.1/7.7e-07/hypothetical protein FD755_015835, partial [Muntiacus reevesi]	NA	NA	NA	NA	NA	NA
Unigene50670	2	1.39788	1.07202e-07	0.00814512	0.037	0.008	XP_032588763.1/2.3e-13/proteoglycan 4 isoform X3 [Drosophila mojavensis]	NA	sp|A2VD23|STM_DANRE/3.8e-10/Protein starmaker OS=Danio rerio OX=7955 GN=stm PE=2 SV=1	pmur:107290433/8.4e-13/DSPP; dentin sialophosphoprotein; K23573 dentin sialophosphoprotein	HsM5032089/3.0e-09/[A] KOG0106 Alternative splicing factor SRp55/B52/SRp75 (RRM superfamily)	PTHR15435/1.0E-107/--	NA
CL10632.Contig3	2	2.21065	1.07232e-07	0.00814737	0.022	0.002	NA	NA	NA	NA	NA	NA	NA
Unigene31970	2	2.45586	1.07232e-07	0.00814737	0.022	0.002	NA	NA	NA	NA	NA	NA	NA
CL1509.Contig14	2	1.34738	1.07234e-07	0.0081475	0.03	0.005	NA	NA	NA	NA	NA	NA	NA
CL2247.Contig5	2	3.39966	1.07483e-07	0.00816646	0.022	0.002	PIK48105.1/5.9e-111/putative low density lipoprotein receptor adapter protein 1-like [Apostichopus japonicus]	NA	NA	NA	NA	PTHR11232:SF43/7.0E-24/--	NA
Unigene6952	2	2.55607	1.07735e-07	0.00818559	0.022	0.002	XP_033641219.1/3.8e-214/26S proteasome regulatory subunit 6B [Asterias rubens]	XM_030750250.1/0.0/PREDICTED: Archocentrus centrarchus proteasome 26S subunit, ATPase 4 (psmc4), mRNA	sp|P46507|PRS6B_MANSE/5.6e-204/26S proteasome regulatory subunit 6B OS=Manduca sexta OX=7130 PE=2 SV=1	aplc:110985013/1.3e-214/26S proteasome regulatory subunit 6B; K03063 26S proteasome regulatory subunit T3	Hs5729991/6.9e-204/[O] KOG0727 26S proteasome regulatory complex, ATPase RPT3	PTHR23073:SF8/5.4E-282/--	biological_process:GO:0030163//protein catabolic process;cellular_component:GO:0005737//cytoplasm;molecular_function:GO:0005524//ATP binding;GO:0036402//proteasome-activating ATPase activity;
Unigene53614	2	1.55729	1.07869e-07	0.00819577	0.037	0.008	PIK61725.1/6.5e-214/putative steroid 17-alpha-hydroxylase/17,20 lyase [Apostichopus japonicus]	NA	sp|O73853|CP17A_ICTPU/7.7e-84/Steroid 17-alpha-hydroxylase/17,20 lyase OS=Ictalurus punctatus OX=7998 GN=cyp17a1 PE=2 SV=1	aplc:110990490/1.0e-123/steroid 17-alpha-hydroxylase/17,20 lyase-like isoform X1; K00512 steroid 17alpha-monooxygenase / 17alpha-hydroxyprogesterone deacetylase [EC:1.14.14.19 1.14.14.32]	Hs4503199/1.6e-75/[Q] KOG0156 Cytochrome P450 CYP2 subfamily	PF00067/4.9E-113/Cytochrome P450	cellular_component:GO:0016021//integral component of membrane;molecular_function:GO:0016705//oxidoreductase activity, acting on paired donors, with incorporation or reduction of molecular oxygen;GO:0016829//lyase activity;GO:0020037//heme binding;GO:0005506//iron ion binding;GO:0004497//monooxygenase activity;
Unigene68701	2	0.881872	1.08004e-07	0.00820602	0.041	0.01	NA	NA	NA	NA	NA	NA	NA
Unigene29876	2	0.578512	1.0836e-07	0.00823311	0.108	0.046	PIK54971.1/4.1e-55/putative G-protein coupled receptor [Apostichopus japonicus]	NA	sp|P47211|GALR1_HUMAN/2.0e-11/Galanin receptor type 1 OS=Homo sapiens OX=9606 GN=GALR1 PE=1 SV=3	aplc:110981802/4.7e-11/G-protein coupled receptor 54-like; K08374 KISS1 receptor	Hs4503903/1.9e-11/[R] KOG3656 FOG: 7 transmembrane receptor	PF00001/3.2E-18/7 transmembrane receptor (rhodopsin family)	cellular_component:GO:0016021//integral component of membrane;molecular_function:GO:0004930//G protein-coupled receptor activity;
CL11232.Contig16	2	1.18605	1.08372e-07	0.00823397	0.037	0.008	XP_030846403.1/2.5e-151/CCR4-NOT transcription complex subunit 9 [Strongylocentrotus purpuratus] >XP_030848065.1 CCR4-NOT transcription complex subunit 9 [Strongylocentrotus purpuratus]	XM_005153838.3/0.0/PREDICTED: Melopsittacus undulatus CCR4-NOT transcription complex subunit 9 (LOC101873807), transcript variant X2, mRNA	sp|Q6P819|CNOT9_XENTR/1.6e-147/CCR4-NOT transcription complex subunit 9 OS=Xenopus tropicalis OX=8364 GN=cnot9 PE=2 SV=1	spu:585914/2.9e-152/CCR4-NOT transcription complex subunit 9; K12606 CCR4-NOT transcription complex subunit 9	Hs4885579/9.4e-147/[R] KOG3036 Protein involved in cell differentiation/sexual development	PTHR12262/1.2E-226/--	biological_process:GO:2000327//positive regulation of nuclear receptor transcription coactivator activity;GO:0006402//mRNA catabolic process;GO:0017148//negative regulation of translation;GO:0033138//positive regulation of peptidyl-serine phosphorylation;GO:0045742//positive regulation of epidermal growth factor receptor signaling pathway;GO:0019221//cytokine-mediated signaling pathway;GO:0033147//negative regulation of intracellular estrogen receptor signaling pathway;cellular_component:GO:0000932//P-body;GO:0030015//CCR4-NOT core complex;GO:0030014//CCR4-NOT complex;molecular_function:GO:0005154//epidermal growth factor receptor binding;GO:0042803//protein homodimerization activity;GO:0019904//protein domain specific binding;GO:0019900//kinase binding;
CL10345.Contig7	2	2.64226	1.08748e-07	0.00826254	0.022	0.002	PIK56453.1/4.1e-96/putative interferon-induced protein with tetratricopeptide repeats 1-like isoform X3 [Apostichopus japonicus]	NA	sp|Q13325|IFIT5_HUMAN/7.2e-10/Interferon-induced protein with tetratricopeptide repeats 5 OS=Homo sapiens OX=9606 GN=IFIT5 PE=1 SV=1	hai:109376122/5.1e-06/interferon-induced protein with tetratricopeptide repeats 1-like; K14217 interferon-induced protein with tetratricopeptide repeats 1	Hs6912630/5.2e-10/[R] KOG1124 FOG: TPR repeat	PTHR23083/1.3E-14/--	NA
Unigene4875	2	0.990995	1.08933e-07	0.00827665	0.041	0.01	NA	NA	NA	NA	NA	NA	NA
CL2883.Contig4	2	1.224	1.09002e-07	0.00828189	0.022	0.002	NA	NA	NA	NA	NA	NA	NA
CL10227.Contig1	2	1.89285	1.09258e-07	0.00830128	0.022	0.002	PIK40520.1/3.1e-51/hypothetical protein BSL78_22626 [Apostichopus japonicus]	NA	sp|Q54LN4|GGHA_DICDI/1.3e-35/Gamma-glutamyl hydrolase A OS=Dictyostelium discoideum OX=44689 GN=gghA PE=3 SV=1	aplc:110980374/8.4e-46/gamma-glutamyl hydrolase-like; K01307 gamma-glutamyl hydrolase [EC:3.4.19.9]	Hs4503987/3.3e-33/[H] KOG1559 Gamma-glutamyl hydrolase	PF07722/8.9E-16/Peptidase C26	molecular_function:GO:0034722//gamma-glutamyl-peptidase activity;
Unigene36064	2	2.22543	1.09258e-07	0.00830128	0.022	0.002	NA	NA	NA	NA	NA	NA	NA
Unigene42099	2	1.13494	1.09318e-07	0.00830588	0.05	0.013	XP_002740164.1/2.9e-103/PREDICTED: DNA-directed RNA polymerases I, II, and III subunit RPABC1-like [Saccoglossus kowalevskii]	XM_013307742.1/0.0/PREDICTED: Papilio xuthus DNA-directed RNA polymerases I, II, and III subunit RPABC1 (LOC106114506), mRNA	sp|Q80UW8|RPAB1_MOUSE/4.7e-100/DNA-directed RNA polymerases I, II, and III subunit RPABC1 OS=Mus musculus OX=10090 GN=Polr2e PE=1 SV=1	sko:100370922/3.3e-104/DNA-directed RNA polymerases I, II, and III subunit RPABC1-like; K03013 DNA-directed RNA polymerases I, II, and III subunit RPABC1	Hs14589951/1.5e-100/[K] KOG3218 RNA polymerase, 25-kDa subunit (common to polymerases I, II and III)	PTHR10535/4.2E-142/--	biological_process:GO:0006351//transcription, DNA-templated;cellular_component:GO:0042025//host cell nucleus;molecular_function:GO:0003899//DNA-directed 5'-3' RNA polymerase activity;GO:0003677//DNA binding;
Unigene82584	2	1.95337	1.09567e-07	0.00832482	0.03	0.005	NA	NA	NA	NA	NA	SM00409/0.0013/Immunoglobulin	NA
Unigene44465	2	0.693775	1.09846e-07	0.00834598	0.074	0.026	PIK36234.1/2.0e-68/hypothetical protein BSL78_26936 [Apostichopus japonicus]	NA	NA	NA	NA	PF04832/1.3E-20/SOUL heme-binding protein	NA
Unigene115111	2	1.01423	1.09893e-07	0.00834958	0.037	0.008	NA	NA	NA	NA	NA	NA	NA
Unigene21799	2	1.02988	1.10028e-07	0.00835979	0.041	0.01	NA	XM_024291062.1/0.0/PREDICTED: Oryzias melastigma estrogen receptor (LOC112157948), mRNA	NA	NA	NA	NA	NA
CL2718.Contig16	2	0.709461	1.10063e-07	0.0083625	0.084	0.032	PIK59854.1/0.0e+00/putative rho GTPase-activating protein 26 isoform X15, partial [Apostichopus japonicus]	NA	sp|A6NI28|RHG42_HUMAN/1.1e-171/Rho GTPase-activating protein 42 OS=Homo sapiens OX=9606 GN=ARHGAP42 PE=1 SV=3	aplc:110976839/7.5e-267/rho GTPase-activating protein 26-like isoform X1; K20071 Rho GTPase-activating protein 26	Hs7662208/2.0e-170/[T] KOG1451 Oligophrenin-1 and related Rho GTPase-activating proteins	PTHR12552/0.0/--	biological_process:GO:0007165//signal transduction;molecular_function:GO:0005096//GTPase activator activity;
Unigene10853	2	1.87878	1.10801e-07	0.00841855	0.022	0.002	XP_022101718.1/9.7e-92/ATP-dependent Clp protease proteolytic subunit, mitochondrial-like [Acanthaster planci]	NA	sp|Q16740|CLPP_HUMAN/2.5e-89/ATP-dependent Clp protease proteolytic subunit, mitochondrial OS=Homo sapiens OX=9606 GN=CLPP PE=1 SV=1	aplc:110985185/1.1e-92/ATP-dependent Clp protease proteolytic subunit, mitochondrial-like; K01358 ATP-dependent Clp protease, protease subunit [EC:3.4.21.92]	Hs5174419/1.8e-89/[O] KOG0840 ATP-dependent Clp protease, proteolytic subunit	PS00381/-/Endopeptidase Clp serine active site.	biological_process:GO:0006515//protein quality control for misfolded or incompletely synthesized proteins;cellular_component:GO:0009368//endopeptidase Clp complex;molecular_function:GO:0004252//serine-type endopeptidase activity;GO:0051117//ATPase binding;GO:0004176//ATP-dependent peptidase activity;
CL8462.Contig1	2	0.773023	1.10974e-07	0.0084317	0.041	0.01	PIK56294.1/9.8e-174/putative hydroxyacid oxidase 1 [Apostichopus japonicus]	NA	sp|Q9UJM8|HAOX1_HUMAN/1.2e-125/Hydroxyacid oxidase 1 OS=Homo sapiens OX=9606 GN=HAO1 PE=1 SV=1	spu:594782/2.5e-137/hydroxyacid oxidase 1; K11517 (S)-2-hydroxy-acid oxidase [EC:1.1.3.15]	Hs11068137/8.7e-126/[C] KOG0538 Glycolate oxidase	PS00557/-/FMN-dependent alpha-hydroxy acid dehydrogenases active site.	molecular_function:GO:0010181//FMN binding;GO:0016491//oxidoreductase activity;
Unigene10646	2	1.60706	1.1106e-07	0.00843825	0.022	0.002	NA	NA	NA	NA	NA	NA	NA
Unigene16971	2	1.13554	1.11133e-07	0.00844374	0.041	0.01	NA	NA	NA	NA	NA	NA	NA
CL11498.Contig4	2	2.1877	1.1132e-07	0.00845799	0.022	0.002	PIK58557.1/0.0e+00/putative lysine-specific histone demethylase 1A [Apostichopus japonicus]	XM_033260889.1/0.0/PREDICTED: Anneissia japonica lysine-specific histone demethylase 1A-like (LOC117116761), mRNA	sp|Q6ZQ88|KDM1A_MOUSE/1.5e-305/Lysine-specific histone demethylase 1A OS=Mus musculus OX=10090 GN=Kdm1a PE=1 SV=2	spu:575875/0.0e+00/lysine-specific histone demethylase 1A; K11450 [histone H3]-N6,N6-dimethyl-L-lysine4 FAD-dependent demethylase [EC:1.14.99.66]	7293681/1.4e-217/[Q] KOG0029 Amine oxidase	PTHR10742/5.8E-252/--	biological_process:GO:0006355//regulation of transcription, DNA-templated;GO:0034720//histone H3-K4 demethylation;GO:0032259//methylation;cellular_component:GO:0005634//nucleus;molecular_function:GO:0003677//DNA binding;GO:0008168//methyltransferase activity;GO:0050660//flavin adenine dinucleotide binding;GO:0016491//oxidoreductase activity;
Unigene36225	2	2.02795	1.11581e-07	0.00847778	0.022	0.002	PIK43086.1/2.5e-137/putative acyl-CoA dehydrogenase 6-like [Apostichopus japonicus]	XM_034160408.1/0.0/PREDICTED: Thalassophryne amazonica probable acyl-CoA dehydrogenase 6 (LOC117501516), mRNA	sp|P34275|IVD_CAEEL/5.7e-83/Probable acyl-CoA dehydrogenase 6 OS=Caenorhabditis elegans OX=6239 GN=acdh-6 PE=3 SV=2	pss:102456845/4.5e-115/probable acyl-CoA dehydrogenase 6; K11731 citronellyl-CoA dehydrogenase [EC:1.3.99.-]	CE08612/8.2e-84/[I] KOG0139 Short-chain acyl-CoA dehydrogenase	PTHR10909/5.4E-194/--	molecular_function:GO:0050660//flavin adenine dinucleotide binding;GO:0003995//acyl-CoA dehydrogenase activity;
Unigene44941	2	2.20701	1.12103e-07	0.0085175	0.022	0.002	NA	NA	NA	NA	NA	NA	NA
CL11193.Contig2	2	1.50974	1.12352e-07	0.00853642	0.03	0.005	NA	NA	NA	NA	NA	NA	NA
Unigene8253	2	2.08656	1.12366e-07	0.00853742	0.022	0.002	NA	NA	NA	NA	NA	NA	NA
Unigene20346	2	0.588046	1.12487e-07	0.00854662	0.05	0.013	NA	NA	NA	NA	NA	NA	NA
CL4363.Contig3	2	0.892974	1.12628e-07	0.00855739	0.022	0.002	XP_021340098.1/1.5e-275/uncharacterized protein K02A2.6-like [Mizuhopecten yessoensis] >XP_021354870.1 uncharacterized protein K02A2.6-like [Mizuhopecten yessoensis] >XP_021366506.1 uncharacterized protein K02A2.6-like [Mizuhopecten yessoensis]	NA	sp|Q09575|YRD6_CAEEL/3.5e-64/Uncharacterized protein K02A2.6 OS=Caenorhabditis elegans OX=6239 GN=K02A2.6 PE=4 SV=1	adf:107335753/4.5e-155/protocadherin-like protein; K16506 protocadherin Fat 1/2/3	CE13102_2/3.0e-126/[R] KOG0017 FOG: Transposon-encoded proteins with TYA, reverse transcriptase, integrase domains in various combinations	PS50994/25.787/Integrase catalytic domain profile.	NA
Unigene18742	2	2.0012	1.12756e-07	0.00856707	0.03	0.005	PIK61858.1/4.5e-155/putative core histone macro-H2A.1 [Apostichopus japonicus]	NA	sp|O93327|H2AY_CHICK/4.8e-103/Core histone macro-H2A.1 OS=Gallus gallus OX=9031 GN=MACROH2A1 PE=1 SV=3	aplc:110991074/1.1e-126/core histone macro-H2A.1-like; K11251 histone H2A	Hs20336746_2/8.6e-54/[BK] KOG2633 Hismacro and SEC14 domain-containing proteins	PF01661/3.9E-28/Macro domain	biological_process:GO:0006342//chromatin silencing;GO:0006325//chromatin organization;cellular_component:GO:0000790//nuclear chromatin;GO:0000786//nucleosome;molecular_function:GO:0003677//DNA binding;GO:0046982//protein heterodimerization activity;
CL10856.Contig2	2	1.19865	1.13156e-07	0.00859747	0.022	0.002	PIK52876.1/5.0e-114/replication protein A2, 32kDa [Apostichopus japonicus]	NA	sp|A1L2H9|RFA2B_XENLA/1.4e-65/Replication protein A 32 kDa subunit-B OS=Xenopus laevis OX=8355 GN=rpa2-b PE=2 SV=1	aplc:110979062/1.1e-78/replication protein A 32 kDa subunit-like isoform X1; K10739 replication factor A2	Hs4506585/5.0e-62/[L] KOG3108 Single-stranded DNA-binding replication protein A (RPA), medium (30 kD) subunit	PTHR13989/1.5E-73/--	biological_process:GO:0006281//DNA repair;GO:0006260//DNA replication;GO:0006310//DNA recombination;cellular_component:GO:0005634//nucleus;molecular_function:GO:0003677//DNA binding;
Unigene45206	2	2.21991	1.13364e-07	0.00861325	0.03	0.005	PIK57636.1/2.1e-06/hypothetical protein BSL78_05462 [Apostichopus japonicus]	MK007189.1/0.0/Holothuria nobilis microsatellite Hn18 sequence	NA	NA	NA	NA	NA
Unigene7758	2	1.7986	1.1377e-07	0.00864417	0.03	0.005	XP_001176088.1/5.8e-117/uncharacterized protein LOC752443 [Strongylocentrotus purpuratus] >XP_011683282.1 uncharacterized protein LOC752443 [Strongylocentrotus purpuratus]	NA	NA	NA	NA	PTHR22846/1.9E-34/--	NA
Unigene49308	2	1.4152	1.1377e-07	0.00864417	0.03	0.005	XP_022106423.1/4.9e-225/X-ray repair cross-complementing protein 6-like [Acanthaster planci] >XP_022106424.1 X-ray repair cross-complementing protein 6-like [Acanthaster planci] >XP_022106425.1 X-ray repair cross-complementing protein 6-like [Acanthaster planci] >XP_022106427.1 X-ray repair cross-complementing protein 6-like [Acanthaster planci] >XP_022106428.1 X-ray repair cross-complementing protein 6-like [Acanthaster planci] >XP_022106429.1 X-ray repair cross-complementing protein 6-like [Acanthaster planci]	NA	sp|O93257|XRCC6_CHICK/5.4e-157/X-ray repair cross-complementing protein 5 OS=Gallus gallus OX=9031 GN=XRCC6 PE=2 SV=1	aplc:110987728/5.7e-226/X-ray repair cross-complementing protein 6-like; K10884 ATP-dependent DNA helicase 2 subunit 1	Hs4503841/2.5e-156/[L] KOG2327 DNA-binding subunit of a DNA-dependent protein kinase (Ku70 autoantigen)	PTHR12604/6.7E-222/--	NA
CL3935.Contig7	2	0.798184	1.13876e-07	0.00865221	0.037	0.008	PFX16304.1/9.9e-41/hypothetical protein AWC38_SpisGene19436 [Stylophora pistillata]	NA	sp|P13816|GARP_PLAFF/1.9e-25/Glutamic acid-rich protein OS=Plasmodium falciparum (isolate FC27 / Papua New Guinea) OX=5837 GN=GARP PE=4 SV=1	ola:101156289/8.2e-32/rpgr; X-linked retinitis pigmentosa GTPase regulator; K19607 X-linked retinitis pigmentosa GTPase regulator	At3g28770/1.8e-25/[S] LSE0099 A Uncharacterized protein	PTHR13309/8.2E-35/--	biological_process:GO:0035556//intracellular signal transduction;cellular_component:GO:0016021//integral component of membrane;
Unigene32252	2	0.605912	1.13892e-07	0.00865339	0.05	0.013	PIK49812.1/5.7e-28/hypothetical protein BSL78_13314 [Apostichopus japonicus]	LR722979.1/0.0/Thalassophryne amazonica genome assembly, chromosome: 14	NA	NA	NA	NA	NA
Unigene15364	2	1.1419	1.13955e-07	0.00865821	0.054	0.016	NA	NA	NA	NA	NA	NA	NA
Unigene18069	2	1.72041	1.13974e-07	0.00865967	0.03	0.005	XP_001176088.1/5.9e-117/uncharacterized protein LOC752443 [Strongylocentrotus purpuratus] >XP_011683282.1 uncharacterized protein LOC752443 [Strongylocentrotus purpuratus]	NA	NA	NA	NA	PTHR22846/1.9E-34/--	NA
CL8506.Contig2	2	1.41613	1.14753e-07	0.00871879	0.022	0.002	NA	NA	NA	NA	NA	NA	NA
CL686.Contig43	2	0.61873	1.14761e-07	0.00871939	0.037	0.008	PIK42970.1/1.5e-123/hypothetical protein BSL78_20180 [Apostichopus japonicus]	NA	sp|P59924|THOC1_RAT/5.2e-06/THO complex subunit 1 OS=Rattus norvegicus OX=10116 GN=Thoc1 PE=2 SV=1	aplc:110983151/9.6e-19/uncharacterized protein LOC110983151; K22615 NLR family CARD domain containing 5	NA	PS50017/21.282/Death domain profile.	cellular_component:GO:0016021//integral component of membrane;
CL234.Contig3	2	0.781792	1.14992e-07	0.00873699	0.061	0.019	PIK45487.1/9.4e-58/putative NADH dehydrogenase [Apostichopus japonicus]	NA	sp|Q0MQJ4|NDUBB_GORGO/5.1e-13/NADH dehydrogenase [ubiquinone] 1 beta subcomplex subunit 11, mitochondrial OS=Gorilla gorilla gorilla OX=9595 GN=NDUFB11 PE=2 SV=1	aplc:110974136/5.4e-34/NADH dehydrogenase [ubiquinone] 1 beta subcomplex subunit 11, mitochondrial-like; K11351 NADH dehydrogenase (ubiquinone) 1 beta subcomplex subunit 11	Hs20127561/9.8e-11/[S] KOG4808 Uncharacterized conserved protein	PTHR13327:SF0/6.7E-35/--	cellular_component:GO:0005747//mitochondrial respiratory chain complex I;GO:0016021//integral component of membrane;
CL11231.Contig1	2	1.29765	1.15021e-07	0.00873917	0.022	0.002	PIK60149.1/5.3e-158/putative ubiquitin-like domain-containing CTD phosphatase 1 isoform X1 [Apostichopus japonicus]	XM_033006277.1/0.0/PREDICTED: Tyto alba alba ubiquitin like domain containing CTD phosphatase 1 (UBLCP1), transcript variant X4, mRNA	sp|Q5ZJJ8|UBCP1_CHICK/8.8e-115/Ubiquitin-like domain-containing CTD phosphatase 1 OS=Gallus gallus OX=9031 GN=UBLCP1 PE=2 SV=1	aplc:110979982/2.4e-131/ubiquitin-like domain-containing CTD phosphatase 1; K17618 ubiquitin-like domain-containing CTD phosphatase 1 [EC:3.1.3.16]	Hs21450802_2/8.3e-75/[K] KOG1605 TFIIF-interacting CTD phosphatase, including NLI-interacting factor (involved in RNA polymerase II regulation)	PF03031/3.1E-30/NLI interacting factor-like phosphatase	biological_process:GO:0006470//protein dephosphorylation;cellular_component:GO:0005634//nucleus;molecular_function:GO:0004721//phosphoprotein phosphatase activity;GO:0004722//protein serine/threonine phosphatase activity;
CL6514.Contig1	2	0.899588	1.15294e-07	0.00875994	0.037	0.008	NA	NA	NA	NA	NA	NA	NA
CL11491.Contig3	2	0.720772	1.15473e-07	0.0087735	0.037	0.008	NA	NA	NA	NA	NA	NA	NA
Unigene22629	2	0.56445	1.15913e-07	0.00880694	0.069	0.023	NA	NA	NA	NA	NA	NA	NA
Unigene39235	2	0.733323	1.16189e-07	0.00882793	0.037	0.008	NA	NA	NA	NA	NA	NA	NA
CL1194.Contig1	2	1.1236	1.17077e-07	0.0088954	0.03	0.005	XP_033125288.1/3.1e-152/casein kinase II subunit alpha isoform X2 [Anneissia japonica]	XM_013932768.2/0.0/PREDICTED: Limulus polyphemus casein kinase II subunit alpha (LOC106472140), transcript variant X3, mRNA	sp|Q60737|CSK21_MOUSE/1.1e-146/Casein kinase II subunit alpha OS=Mus musculus OX=10090 GN=Csnk2a1 PE=1 SV=2	spu:580315/2.3e-152/casein kinase II subunit alpha isoform X2; K03097 casein kinase II subunit alpha [EC:2.7.11.1]	Hs4503095/7.7e-147/[TDK] KOG0668 Casein kinase II, alpha subunit	PTHR24054:SF28/2.2E-231/--	molecular_function:GO:0004674//protein serine/threonine kinase activity;GO:0005524//ATP binding;
CL6677.Contig2	2	0.679973	1.17453e-07	0.00892397	0.037	0.008	XP_033633628.1/3.8e-126/regulator of G-protein signaling 12-like isoform X1 [Asterias rubens]	NA	sp|O14924|RGS12_HUMAN/3.0e-72/Regulator of G-protein signaling 12 OS=Homo sapiens OX=9606 GN=RGS12 PE=1 SV=1	spu:100889318/1.1e-125/regulator of G-protein signaling 12 isoform X1; K16449 regulator of G-protein signaling	Hs4506509/2.1e-72/[T] KOG3589 G protein signaling regulators	SM00455/3.2E-5/Raf-like Ras-binding domain	NA
CL7116.Contig9	2	0.503887	1.17469e-07	0.00892515	0.054	0.016	NA	NA	NA	NA	NA	NA	NA
Unigene43748	2	1.15273	1.17707e-07	0.00894329	0.03	0.005	CAB1344319.1/2.6e-10/unnamed protein product, partial [Coregonus sp. 'balchen']	LR132003.1/0.0/Gouania willdenowi genome assembly, chromosome: 3	sp|Q7M732|RTL1_MOUSE/8.6e-08/Retrotransposon-like protein 1 OS=Mus musculus OX=10090 GN=Rtl1 PE=2 SV=1	onl:100691941/7.5e-07/X-linked retinitis pigmentosa GTPase regulator isoform X2; K19607 X-linked retinitis pigmentosa GTPase regulator	Hs4759140/4.4e-14/[S] KOG3528 FOG: PDZ domain	PS50106/12.848/PDZ domain profile.	NA
Unigene57042	2	0.527708	1.18006e-07	0.00896597	0.076	0.027	XP_022096953.1/7.6e-243/E3 ubiquitin-protein ligase synoviolin B-like [Acanthaster planci]	XM_020518421.1/0.0/PREDICTED: Rhincodon typus synoviolin 1 (syvn1), mRNA	sp|Q6NRL6|SYVNA_XENLA/1.4e-201/E3 ubiquitin-protein ligase synoviolin A OS=Xenopus laevis OX=8355 GN=syvn1-a PE=2 SV=1	aplc:110982669/8.7e-244/E3 ubiquitin-protein ligase synoviolin B-like; K10601 E3 ubiquitin-protein ligase synoviolin [EC:2.3.2.27]	Hs22062486/1.6e-196/[O] KOG0802 E3 ubiquitin ligase	PS50089/12.77/Zinc finger RING-type profile.	NA
Unigene3266	2	0.69709	1.19526e-07	0.00908149	0.056	0.017	PIK52554.1/5.7e-140/hypothetical protein BSL78_10544 [Apostichopus japonicus]	NA	NA	spis:111330325/2.3e-24/NLR family CARD domain-containing protein 4-like; K12805 NLR family CARD domain-containing protein 4	Hs22050346/5.0e-07/[S] LSE0038 H Uncharacterized protein, contains PAAD/DAPIN/pyrin domain and LRR repeats	PTHR25480/2.2E-25/--	cellular_component:GO:0016021//integral component of membrane;
Unigene52773	2	1.45233	1.20261e-07	0.00913734	0.03	0.005	NA	NA	NA	NA	NA	NA	NA
CL11620.Contig7	2	0.572364	1.20692e-07	0.00917007	0.03	0.005	PIK51062.1/5.0e-123/putative 39S ribosomal protein L37, mitochondrial [Apostichopus japonicus]	NA	sp|A4FUC0|RM37_BOVIN/2.6e-44/39S ribosomal protein L37, mitochondrial OS=Bos taurus OX=9913 GN=MRPL37 PE=1 SV=1	aplc:110988897/1.9e-74/39S ribosomal protein L37, mitochondrial-like; K17418 large subunit ribosomal protein L37	NA	PTHR15889/3.7E-84/--	biological_process:GO:0006412//translation;cellular_component:GO:0005840//ribosome;GO:0005739//mitochondrion;molecular_function:GO:0003735//structural constituent of ribosome;
Unigene19539	2	0.952528	1.2104e-07	0.00919647	0.052	0.015	NA	NA	NA	NA	NA	NA	NA
CL27.Contig9	2	1.35234	1.21262e-07	0.00921338	0.043	0.011	XP_022095152.1/4.3e-63/selenoprotein T1b-like [Acanthaster planci]	NA	sp|Q502K9|SELT2_DANRE/2.8e-40/Selenoprotein T2 OS=Danio rerio OX=7955 GN=selenot2 PE=2 SV=3	aplc:110981677/4.9e-64/selenoprotein T1b-like; K22366 thioredoxin reductase-like selenoprotein T	Hs7706471/1.9e-38/[R] KOG3286 Selenoprotein T	PTHR13544/9.4E-64/--	NA
CL8745.Contig2	2	0.586426	1.21327e-07	0.00921828	0.05	0.013	PIK33985.1/2.9e-247/putative 26S proteasome non-ATPase regulatory subunit 3 isoform X2 [Apostichopus japonicus]	XM_018741831.2/0.0/PREDICTED: Scleropages formosus proteasome 26S subunit, non-ATPase 3 (psmd3), transcript variant X1, mRNA	sp|O43242|PSMD3_HUMAN/1.3e-185/26S proteasome non-ATPase regulatory subunit 3 OS=Homo sapiens OX=9606 GN=PSMD3 PE=1 SV=2	aplc:110978097/1.9e-214/26S proteasome non-ATPase regulatory subunit 3-like; K03033 26S proteasome regulatory subunit N3	Hs4506229/1.3e-185/[O] KOG2581 26S proteasome regulatory complex, subunit RPN3/PSMD3	PS50005/8.142/TPR repeat profile.	biological_process:GO:0006511//ubiquitin-dependent protein catabolic process;GO:0042176//regulation of protein catabolic process;cellular_component:GO:0008541//proteasome regulatory particle, lid subcomplex;GO:0000502//proteasome complex;molecular_function:GO:0030234//enzyme regulator activity;
CL10191.Contig4	2	0.583443	1.21341e-07	0.00921939	0.03	0.005	PIK48343.1/2.1e-119/putative deleted in malignant brain tumors 1 protein-like [Apostichopus japonicus]	XM_027136667.1/0.0/PREDICTED: Tachysurus fulvidraco deleted in malignant brain tumors 1 protein-like (LOC113636525), transcript variant X7, mRNA	sp|Q9UGM3|DMBT1_HUMAN/5.1e-88/Deleted in malignant brain tumors 1 protein OS=Homo sapiens OX=9606 GN=DMBT1 PE=1 SV=2	aqu:105312959/4.6e-108/LOW QUALITY PROTEIN: deleted in malignant brain tumors 1 protein-like; K13912 deleted in malignant brain tumors 1 protein	Hs8923740_1/1.6e-88/[R] TWOG0712 Scavenger receptor Cys-rich domains	SM00063/3.4E-13/Frizzled	cellular_component:GO:0016020//membrane;GO:0016021//integral component of membrane;molecular_function:GO:0005044//scavenger receptor activity;
Unigene4410	2	1.08329	1.21946e-07	0.00926531	0.065	0.021	NA	NA	NA	NA	NA	NA	NA
CL11883.Contig22	2	0.501902	1.22719e-07	0.00932405	0.058	0.018	XP_033630391.1/1.5e-30/UBA-like domain-containing protein 1 [Asterias rubens]	NA	sp|Q6DGM1|UBAD1_DANRE/1.7e-25/UBA-like domain-containing protein 1 OS=Danio rerio OX=7955 GN=ubald1 PE=2 SV=1	NA	NA	PTHR31993/2.7E-53/--	NA
CL11599.Contig5	2	1.37027	1.23434e-07	0.00937839	0.043	0.011	PIK39490.1/3.2e-293/RNA granule protein invertebrate [Apostichopus japonicus]	NA	sp|Q5M9G3|CAPR1_RAT/2.8e-49/Caprin-1 OS=Rattus norvegicus OX=10116 GN=Caprin1 PE=1 SV=2	aplc:110975019/2.5e-117/caprin-1-like isoform X1; K18743 caprin-1	NA	PTHR22922/5.3E-78/--	NA
CL10308.Contig2	2	1.26791	1.23511e-07	0.00938424	0.028	0.005	PIK61395.1/2.4e-30/putative 28S ribosomal protein S36, mitochondrial-like isoform X2 [Apostichopus japonicus]	NA	NA	aplc:110987102/1.0e-09/28S ribosomal protein S36, mitochondrial-like; K17414 small subunit ribosomal protein S36	NA	NA	cellular_component:GO:0005840//ribosome;
Unigene6574	2	2.08918	1.23511e-07	0.00938424	0.028	0.005	NA	NA	NA	NA	NA	NA	NA
Unigene53733	2	0.713649	1.23529e-07	0.00938564	0.03	0.005	PIK35651.1/3.6e-159/putative up-regulator of cell proliferation-like [Apostichopus japonicus]	NA	sp|Q80SU7|GVIN1_MOUSE/1.4e-80/Interferon-induced very large GTPase 1 OS=Mus musculus OX=10090 GN=Gvin1 PE=1 SV=1	ngi:103741340/2.8e-15/Card6; caspase recruitment domain family member 6; K12797 caspase recruitment domain-containing protein 6	NA	PTHR22796/5.7E-79/--	molecular_function:GO:0005525//GTP binding;
CL8311.Contig1	2	2.24612	1.23978e-07	0.00941971	0.028	0.005	NA	NA	NA	NA	NA	NA	NA
Unigene110106	2	0.733535	1.24193e-07	0.00943608	0.03	0.005	NA	NA	NA	NA	NA	NA	NA
Unigene67781	2	0.618903	1.24219e-07	0.00943803	0.058	0.018	NA	NA	NA	NA	NA	NA	NA
Unigene38545	2	1.11193	1.2496e-07	0.0094943	0.043	0.011	XP_782919.2/1.2e-118/ER membrane protein complex subunit 3 [Strongylocentrotus purpuratus]	NA	sp|Q7SXW4|EMC3_DANRE/1.8e-100/ER membrane protein complex subunit 3 OS=Danio rerio OX=7955 GN=emc3 PE=2 SV=1	spu:577611/1.4e-119/ER membrane protein complex subunit 3; K23564 ER membrane protein complex subunit 3	Hs8923857/7.9e-98/[S] KOG3188 Uncharacterized conserved protein	PTHR13116:SF6/1.8E-162/--	cellular_component:GO:0072546//ER membrane protein complex;
Unigene23364	2	0.543063	1.25542e-07	0.00953852	0.054	0.016	NA	AC161506.4/0.0/Mus musculus chromosome 3, clone RP24-210J6, complete sequence	NA	NA	NA	NA	NA
CL30.Contig5	2	2.49537	1.26576e-07	0.00961709	0.028	0.005	NA	NA	NA	NA	NA	NA	NA
CL11247.Contig3	2	2.61663	1.26576e-07	0.00961709	0.028	0.005	TKS69341.1/2.4e-09/hypothetical protein D9C73_003405 [Collichthys lucidus]	LR597470.1/0.0/Sphaeramia orbicularis genome assembly, chromosome: 13	NA	onl:109203480/7.0e-06/zinc finger protein 708-like; K09228 KRAB domain-containing zinc finger protein	NA	NA	biological_process:GO:0015074//DNA integration;molecular_function:GO:0003676//nucleic acid binding;
Unigene13340	2	0.975231	1.26676e-07	0.00962472	0.043	0.011	PIK57271.1/2.0e-297/putative solute carrier organic anion transporter family member 4A1 [Apostichopus japonicus]	NA	sp|Q8K078|SO4A1_MOUSE/7.1e-127/Solute carrier organic anion transporter family member 4A1 OS=Mus musculus OX=10090 GN=Slco4a1 PE=1 SV=2	aplc:110986716/4.0e-181/solute carrier organic anion transporter family member 4A1-like; K14354 solute carrier organic anion transporter family, member 4A	HsM7706517/6.6e-127/[Q] KOG3626 Organic anion transporter	PF03137/1.3E-136/Organic Anion Transporter Polypeptide (OATP) family	biological_process:GO:0006811//ion transport;cellular_component:GO:0016021//integral component of membrane;GO:0005886//plasma membrane;molecular_function:GO:0022857//transmembrane transporter activity;
Unigene39021	2	0.828009	1.27688e-07	0.0097016	0.074	0.026	XP_030836106.1/5.1e-156/alpha-N-acetylgalactosaminidase isoform X3 [Strongylocentrotus purpuratus]	NM_001126643.1/0.0/Xenopus tropicalis prickle homolog 4 (prickle4), mRNA &gt;BC158983.1 Xenopus tropicalis hypothetical protein LOC100145136, mRNA (cDNA clone MGC:135815 IMAGE:7791646), complete cds	sp|Q90744|NAGAB_CHICK/5.7e-117/Alpha-N-acetylgalactosaminidase OS=Gallus gallus OX=9031 GN=NAGA PE=1 SV=1	aplc:110983726/5.0e-140/alpha-N-acetylgalactosaminidase-like; K01204 alpha-N-acetylgalactosaminidase [EC:3.2.1.49]	7297618/7.7e-108/[G] KOG2366 Alpha-D-galactosidase (melibiase)	PR00740/1.1E-51/Glycosyl hydrolase family 27 signature	NA
Unigene12941	2	1.24382	1.27891e-07	0.00971703	0.043	0.011	PIK40219.1/1.6e-17/hypothetical protein BSL78_22939, partial [Apostichopus japonicus]	NA	NA	NA	NA	NA	biological_process:GO:0015074//DNA integration;GO:0006310//DNA recombination;molecular_function:GO:0003677//DNA binding;
Unigene53109	2	4.07802	1.27895e-07	0.0097173	0.024	0.003	XP_022101867.1/4.0e-168/poly(A)-specific ribonuclease PARN-like [Acanthaster planci]	NA	sp|P69341|PARN_BOVIN/4.0e-146/Poly(A)-specific ribonuclease PARN OS=Bos taurus OX=9913 GN=PARN PE=1 SV=2	aplc:110985265/4.6e-169/poly(A)-specific ribonuclease PARN-like; K01148 poly(A)-specific ribonuclease [EC:3.1.13.4]	Hs4505611/2.4e-145/[L] KOG1990 Poly(A)-specific exoribonuclease PARN	PF08675/1.2E-24/RNA binding domain	NA
Unigene64916	2	0.653088	1.27977e-07	0.00972355	0.058	0.018	NA	CP020634.1/0.0/Oryzias latipes strain HSOK chromosome 14	NA	NA	NA	NA	NA
CL2452.Contig6	2	1.62704	1.28015e-07	0.00972643	0.028	0.005	ARW71503.1/4.8e-146/cytochrome c1 [Apostichopus japonicus]	XM_028994288.1/0.0/PREDICTED: Denticeps clupeoides cytochrome c1, heme protein, mitochondrial-like (LOC114798516), mRNA	sp|Q9D0M3|CY1_MOUSE/8.5e-113/Cytochrome c1, heme protein, mitochondrial OS=Mus musculus OX=10090 GN=Cyc1 PE=1 SV=1	spu:586686/2.3e-121/cytochrome c1, heme protein, mitochondrial; K00413 ubiquinol-cytochrome c reductase cytochrome c1 subunit	HsM4503185/3.7e-110/[C] KOG3052 Cytochrome c1	PR00603/3.6E-75/Cytochrome C1 signature	molecular_function:GO:0009055//electron transfer activity;GO:0046872//metal ion binding;GO:0020037//heme binding;
Unigene58682	2	0.665378	1.28649e-07	0.00977462	0.054	0.016	NA	NA	NA	NA	NA	NA	NA
Unigene48076	2	1.69239	1.28983e-07	0.00979999	0.028	0.005	PIK62663.1/1.6e-94/putative vesicle transport through interaction with t-SNAREs-like 1B-like [Apostichopus japonicus]	NA	sp|O88384|VTI1B_MOUSE/6.1e-40/Vesicle transport through interaction with t-SNAREs homolog 1B OS=Mus musculus OX=10090 GN=Vti1b PE=1 SV=1	spu:587367/1.2e-51/vesicle transport through interaction with t-SNAREs homolog 1B; K08493 vesicle transport through interaction with t-SNAREs 1	Hs5454166/5.7e-40/[U] KOG1666 V-SNARE	PF05008/3.5E-14/Vesicle transport v-SNARE protein N-terminus	biological_process:GO:0006886//intracellular protein transport;GO:0016192//vesicle-mediated transport;cellular_component:GO:0016021//integral component of membrane;
CL10988.Contig4	2	1.9696	1.29714e-07	0.00985551	0.028	0.005	PIK47752.1/0.0e+00/hypothetical protein BSL78_15389 [Apostichopus japonicus]	XM_034393629.1/0.0/PREDICTED: Thrips palmi leucine-rich repeat serine/threonine-protein kinase 1 (LOC117650306), transcript variant X5, mRNA	sp|Q9TZM3|LRK1_CAEEL/1.2e-93/Leucine-rich repeat serine/threonine-protein kinase 1 OS=Caenorhabditis elegans OX=6239 GN=lrk-1 PE=1 SV=6	aqu:100639233/4.4e-46/leucine-rich repeat serine/threonine-protein kinase 1-like; K08843 leucine-rich repeat kinase 1 [EC:2.7.11.1]	CE28494/8.6e-94/[T] KOG0192 Tyrosine kinase specific for activated (GTP-bound) p21cdc42Hs	SM00220/5.0E-54/Serine/Threonine protein kinases, catalytic domain	molecular_function:GO:0005524//ATP binding;GO:0004672//protein kinase activity;
CL2267.Contig2	2	1.38303	1.29958e-07	0.00987409	0.028	0.005	XP_022106782.1/1.8e-135/coatomer subunit epsilon-like [Acanthaster planci]	XM_034149778.1/0.0/PREDICTED: Trematomus bernacchii COPI coat complex subunit epsilon (cope), mRNA	sp|Q60445|COPE_CRIGR/6.6e-116/Coatomer subunit epsilon OS=Cricetulus griseus OX=10029 GN=COPE PE=2 SV=2	spu:582090/3.9e-127/coatomer subunit epsilon; K17268 coatomer subunit epsilon	Hs6005735/3.4e-114/[U] KOG3081 Vesicle coat complex COPI, epsilon subunit	PTHR10805:SF0/6.9E-154/--	biological_process:GO:0006890//retrograde vesicle-mediated transport, Golgi to endoplasmic reticulum;GO:0015031//protein transport;cellular_component:GO:0031410//cytoplasmic vesicle;GO:0000139//Golgi membrane;molecular_function:GO:0005198//structural molecule activity;
Unigene42889	2	1.97281	1.30203e-07	0.0098927	0.028	0.005	NA	NA	NA	NA	NA	NA	NA
Unigene44528	2	2.27416	1.3094e-07	0.00994873	0.028	0.005	NA	LR697110.1/0.0/Chanos chanos genome assembly, chromosome: 5	NA	NA	NA	NA	NA
Unigene40062	2	0.750782	1.31067e-07	0.00995838	0.043	0.011	NA	NA	NA	NA	NA	NA	NA
CL11144.Contig16	2	3.36584	1.3123e-07	0.00997069	0.024	0.003	PIK53870.1/3.3e-117/putative alpha-1A adrenergic receptor-like [Apostichopus japonicus]	NA	sp|Q804Q2|OPN4B_GADMO/1.1e-16/Melanopsin-B OS=Gadus morhua OX=8049 GN=opn4b PE=2 SV=1	aplc:110973457/4.4e-45/alpha-1B adrenergic receptor-like; K04136 adrenergic receptor alpha-1B	Hs4504533/4.7e-14/[R] KOG3656 FOG: 7 transmembrane receptor	PR00237/8.8E-22/Rhodopsin-like GPCR superfamily signature	cellular_component:GO:0016021//integral component of membrane;molecular_function:GO:0004930//G protein-coupled receptor activity;
Unigene103561	3	3.77884	3.686e-252	2.80059e-247	0.703	0.081	NA	NA	NA	NA	NA	NA	NA
CL7325.Contig7	3	4.8813	5.22672e-238	3.97121e-233	0.578	0.046	AEK99010.1/1.8e-41/c-type lectin [Apostichopus japonicus]	NA	sp|P06027|LECE_HELCR/1.8e-14/Echinoidin OS=Heliocidaris crassispina OX=1043166 PE=1 SV=1	hgl:101704432/1.5e-11/Fcer2; Fc fragment of IgE receptor II; K06468 low affinity immunoglobulin epsilon Fc receptor	CE19857/2.9e-06/[TV] KOG4297 C-type lectin	PS50041/16.538/C-type lectin domain profile.	molecular_function:GO:0030246//carbohydrate binding;
Unigene11333	3	3.38047	1.15046e-223	8.74109e-219	0.714	0.106	Q54SZ6.2/7.4e-12/RecName: Full=Putative uncharacterized protein DDB_G0282133 [Dictyostelium discoideum]	LT594628.1/0.0/Plasmodium malariae genome assembly, chromosome: 7	sp|P18160|SPLA_DICDI/6.7e-15/Dual specificity protein kinase splA OS=Dictyostelium discoideum OX=44689 GN=splA PE=1 SV=3	csol:105359013/7.9e-11/rho guanine nucleotide exchange factor 10-like; K16727 Rho guanine nucleotide exchange factor 10	YEL007w/6.4e-12/[TG] KOG4476 Gluconate transport-inducing protein	NA	cellular_component:GO:0016021//integral component of membrane;molecular_function:GO:0050825//ice binding;
CL7376.Contig29	3	3.13402	3.23989e-221	2.46163e-216	0.833	0.174	PIK38019.1/1.7e-13/FAS associated death domain protein [Apostichopus japonicus]	NA	NA	NA	NA	PS50017/17.101/Death domain profile.	biological_process:GO:0007165//signal transduction;cellular_component:GO:0016021//integral component of membrane;molecular_function:GO:0005042//netrin receptor activity;GO:0016301//kinase activity;
Unigene12533	3	3.00429	7.96879e-220	6.05461e-215	0.829	0.175	NA	NA	NA	NA	NA	NA	NA
Unigene29340	3	3.88677	5.86626e-215	4.45712e-210	0.912	0.279	PIK57931.1/3.5e-54/Matrix metalloproteinase-16 [Apostichopus japonicus]	NA	sp|Q9GLE4|MMP14_BOVIN/3.2e-25/Matrix metalloproteinase-14 OS=Bos taurus OX=9913 GN=MMP14 PE=2 SV=1	cscu:111636483/1.4e-44/stromelysin-3-like; K07763 matrix metalloproteinase-14 (membrane-inserted) [EC:3.4.24.80]	7291835/1.3e-39/[OW] KOG1565 Gelatinase A and related matrix metalloproteases	PS00024/-/Hemopexin domain signature.	cellular_component:GO:0031012//extracellular matrix;molecular_function:GO:0004222//metalloendopeptidase activity;GO:0008270//zinc ion binding;
Unigene23958	3	2.49425	1.74997e-208	1.32961e-203	0.945	0.321	ADW08937.1/0.0e+00/complement component 3-2 [Apostichopus japonicus]	NA	sp|P01026|CO3_RAT/3.8e-181/Complement C3 OS=Rattus norvegicus OX=10116 GN=C3 PE=1 SV=3	aplc:110986883/7.1e-279/A.superbus venom factor 1-like; K03990 complement component 3	Hs4557385/2.0e-168/[O] KOG1366 Alpha-macroglobulin	PF07677/4.7E-24/A-macroglobulin receptor	biological_process:GO:0006956//complement activation;cellular_component:GO:0005615//extracellular space;molecular_function:GO:0004866//endopeptidase inhibitor activity;
Unigene35939	3	3.71305	1.17367e-204	8.91746e-200	0.631	0.084	PIK55093.1/5.9e-17/hypothetical protein BSL78_07988 [Apostichopus japonicus]	NA	sp|Q8WPD0|LECG_PATPE/1.9e-17/Alpha-N-acetylgalactosamine-specific lectin OS=Patiria pectinifera OX=7594 PE=1 SV=1	xla:108700858/1.0e-13/mrc2.L, cd280, clec13e, endo180, uparap; mannose receptor, C type 2 L homeolog; K06560 mannose receptor, C type	Hs10835248/8.3e-15/[TV] KOG4297 C-type lectin	SM00034/5.8E-25/C-type lectin (CTL) or carbohydrate-recognition domain (CRD)	molecular_function:GO:0030246//carbohydrate binding;
CL9648.Contig63	3	2.428	1.54842e-193	1.17647e-188	0.925	0.335	PIK58828.1/8.1e-145/hypothetical protein BSL78_04287 [Apostichopus japonicus]	NA	sp|Q96RW7|HMCN1_HUMAN/8.3e-59/Hemicentin-1 OS=Homo sapiens OX=9606 GN=HMCN1 PE=1 SV=2	pdam:113681075/7.1e-69/collagen alpha-1(V) chain-like; K19720 collagen, type III, alpha	Hs20536571/5.9e-59/[RP] KOG4475 FOG: Immunoglobin and related proteins	PR01705/2.4E-6/Thrombospondin type 1 repeat signature	NA
Unigene44777	3	2.93669	1.78322e-191	1.35488e-186	0.703	0.121	PIK43084.1/5.5e-69/putative echinoidin [Apostichopus japonicus]	NA	sp|P06027|LECE_HELCR/1.4e-21/Echinoidin OS=Heliocidaris crassispina OX=1043166 PE=1 SV=1	tru:105416539/2.8e-17/macrophage mannose receptor 1-like; K06560 mannose receptor, C type	Hs20127605/5.2e-15/[RW] LSE0104 H Chondroitin sulfate proteoglycan	PS50041/23.015/C-type lectin domain profile.	molecular_function:GO:0030246//carbohydrate binding;
Unigene38235	3	2.40695	1.942e-187	1.47551e-182	0.89	0.273	ADW08937.1/0.0e+00/complement component 3-2 [Apostichopus japonicus]	NA	sp|P01026|CO3_RAT/1.3e-184/Complement C3 OS=Rattus norvegicus OX=10116 GN=C3 PE=1 SV=3	aplc:110986883/4.4e-281/A.superbus venom factor 1-like; K03990 complement component 3	Hs4557385/5.2e-172/[O] KOG1366 Alpha-macroglobulin	PF07678/6.9E-76/A-macroglobulin complement component	biological_process:GO:0006956//complement activation;cellular_component:GO:0005615//extracellular space;molecular_function:GO:0004866//endopeptidase inhibitor activity;
Unigene42012	3	3.17519	5.5243e-187	4.19731e-182	0.626	0.09	PIK45617.1/1.9e-207/putative GTP-binding protein 2 isoform X1 [Apostichopus japonicus]	CP048841.1/0.0/Crassostrea gigas strain QD chromosome 3	sp|Q9BX10|GTPB2_HUMAN/2.8e-128/GTP-binding protein 2 OS=Homo sapiens OX=9606 GN=GTPBP2 PE=1 SV=1	dan:Dana_GF12096/5.2e-08/uncharacterized protein, isoform B; K03833 selenocysteine-specific elongation factor	Hs4758490/1.9e-105/[R] KOG0463 GTP-binding protein GP-1	PTHR23115/1.5E-175/--	molecular_function:GO:0005525//GTP binding;GO:0003924//GTPase activity;
Unigene13631	3	3.27752	1.31077e-185	9.95909e-181	0.64	0.099	PIK62538.1/3.4e-182/putative bifunctional coenzyme A synthase-like [Apostichopus japonicus]	NA	sp|Q8MIR4|COASY_PIG/2.8e-106/Bifunctional coenzyme A synthase OS=Sus scrofa OX=9823 GN=COASY PE=1 SV=1	aplc:110989257/1.0e-146/bifunctional coenzyme A synthase-like isoform X1; K02318 phosphopantetheine adenylyltransferase / dephospho-CoA kinase [EC:2.7.7.3 2.7.1.24]	Hs21489977_2/6.4e-60/[H] KOG3220 Similar to bacterial dephospho-CoA kinase	PTHR10695/1.6E-182/--	biological_process:GO:0015937//coenzyme A biosynthetic process;molecular_function:GO:0005524//ATP binding;GO:0004140//dephospho-CoA kinase activity;
Unigene24485	3	3.32028	7.56209e-184	5.7456e-179	0.908	0.283	PIK57931.1/2.8e-53/Matrix metalloproteinase-16 [Apostichopus japonicus]	NA	sp|Q9ULZ9|MMP17_HUMAN/1.9e-27/Matrix metalloproteinase-17 OS=Homo sapiens OX=9606 GN=MMP17 PE=1 SV=4	cscu:111636483/1.2e-43/stromelysin-3-like; K07763 matrix metalloproteinase-14 (membrane-inserted) [EC:3.4.24.80]	7291835/1.0e-38/[OW] KOG1565 Gelatinase A and related matrix metalloproteases	PS51642/19.197/Hemopexin repeat profile.	cellular_component:GO:0031012//extracellular matrix;molecular_function:GO:0004222//metalloendopeptidase activity;GO:0008270//zinc ion binding;
CL9343.Contig6	3	3.74275	5.76643e-181	4.38128e-176	0.514	0.053	CAC5425236.1/5.0e-43/unnamed protein product [Mytilus coruscus]	NA	sp|P06027|LECE_HELCR/1.0e-13/Echinoidin OS=Heliocidaris crassispina OX=1043166 PE=1 SV=1	hgl:101704432/2.9e-11/Fcer2; Fc fragment of IgE receptor II; K06468 low affinity immunoglobulin epsilon Fc receptor	NA	PS50041/16.704/C-type lectin domain profile.	molecular_function:GO:0030246//carbohydrate binding;
Unigene6724	3	3.04549	7.34399e-176	5.57989e-171	0.622	0.097	PIK46025.1/2.3e-18/Echinoderm microtubule-associated protein-like 5 [Apostichopus japonicus]	NA	sp|Q9Z0J0|NPC2_MOUSE/8.9e-17/NPC intracellular cholesterol transporter 2 OS=Mus musculus OX=10090 GN=Npc2 PE=1 SV=1	sko:100378598/2.9e-18/epididymal secretory protein E1-like; K13443 Niemann-Pick C2 protein	Hs5453678/3.5e-15/[S] KOG4063 Major epididymal secretory protein HE1	SM00737/1.9E-19/Domain involved in innate immunity and lipid metabolism.	biological_process:GO:0015918//sterol transport;GO:0032367//intracellular cholesterol transport;molecular_function:GO:0032934//sterol binding;
Unigene44485	3	2.42433	3.11918e-152	2.36992e-147	0.684	0.142	PIK43084.1/1.2e-69/putative echinoidin [Apostichopus japonicus]	NA	sp|P06027|LECE_HELCR/8.8e-22/Echinoidin OS=Heliocidaris crassispina OX=1043166 PE=1 SV=1	tru:105416539/1.0e-17/macrophage mannose receptor 1-like; K06560 mannose receptor, C type	Hs20127605/1.7e-14/[RW] LSE0104 H Chondroitin sulfate proteoglycan	PS50041/23.015/C-type lectin domain profile.	molecular_function:GO:0030246//carbohydrate binding;
Unigene55946	3	3.19037	4.74968e-152	3.60876e-147	0.673	0.17	NA	NA	NA	NA	NA	NA	NA
Unigene53077	3	2.57375	2.10901e-149	1.60241e-144	0.73	0.187	PIK58828.1/2.7e-174/hypothetical protein BSL78_04287 [Apostichopus japonicus]	NA	sp|D3YXG0|HMCN1_MOUSE/7.8e-75/Hemicentin-1 OS=Mus musculus OX=10090 GN=Hmcn1 PE=1 SV=1	cvg:107085948/1.3e-75/hmcn1; hemicentin-1; K17341 hemicentin	Hs20536571/8.1e-74/[RP] KOG4475 FOG: Immunoglobin and related proteins	PS51364/8.8/TGF-beta binding (TB) domain profile.	NA
CL4522.Contig3	3	2.21225	1.37706e-147	1.04628e-142	0.846	0.267	PIK61578.1/0.0e+00/hypothetical protein BSL78_01503 [Apostichopus japonicus]	NA	sp|P01023|A2MG_HUMAN/3.7e-206/Alpha-2-macroglobulin OS=Homo sapiens OX=9606 GN=A2M PE=1 SV=3	dgt:114529579/1.6e-215/alpha-2-macroglobulin-like protein 1 isoform X1; K23593 alpha-2-macroglobulin-like protein	Hs4557225/2.7e-206/[O] KOG1366 Alpha-macroglobulin	PF00207/6.0E-27/Alpha-2-macroglobulin family	cellular_component:GO:0005615//extracellular space;molecular_function:GO:0004866//endopeptidase inhibitor activity;
Unigene17620	3	2.35144	7.92168e-145	6.01881e-140	0.809	0.265	PIK58828.1/9.5e-177/hypothetical protein BSL78_04287 [Apostichopus japonicus]	NA	sp|D3YXG0|HMCN1_MOUSE/1.1e-73/Hemicentin-1 OS=Mus musculus OX=10090 GN=Hmcn1 PE=1 SV=1	cmk:103180075/2.9e-77/hmcn1; hemicentin 1; K17341 hemicentin	Hs20536571/1.5e-72/[RP] KOG4475 FOG: Immunoglobin and related proteins	PR01705/3.4E-6/Thrombospondin type 1 repeat signature	NA
CL10980.Contig8	3	2.86056	1.05082e-140	7.98401e-136	0.613	0.129	XP_003730279.1/2.0e-22/echinoidin [Strongylocentrotus purpuratus]	NA	sp|P06027|LECE_HELCR/1.5e-22/Echinoidin OS=Heliocidaris crassispina OX=1043166 PE=1 SV=1	clv:102095404/2.7e-19/synaptotagmin-17 isoform X1; K19915 synaptotagmin-17	Hs18585570/1.1e-16/[TV] KOG4297 C-type lectin	PF00059/1.6E-12/Lectin C-type domain	NA
Unigene30595	3	2.32393	3.59536e-139	2.73172e-134	0.734	0.201	PIK36234.1/2.0e-67/hypothetical protein BSL78_26936 [Apostichopus japonicus]	NA	NA	NA	NA	PTHR11220/1.9E-15/--	NA
Unigene42573	3	3.81088	2.89757e-131	2.20155e-126	0.319	0.021	PIK55093.1/1.6e-17/hypothetical protein BSL78_07988 [Apostichopus japonicus]	NA	sp|Q8WPD0|LECG_PATPE/4.0e-18/Alpha-N-acetylgalactosamine-specific lectin OS=Patiria pectinifera OX=7594 PE=1 SV=1	crg:105324874/7.4e-15/macrophage mannose receptor 1 isoform X1; K06560 mannose receptor, C type	Hs10835248/8.7e-15/[TV] KOG4297 C-type lectin	PF00059/2.5E-10/Lectin C-type domain	molecular_function:GO:0030246//carbohydrate binding;
CL11275.Contig1	3	2.88329	4.16495e-113	3.16449e-108	0.389	0.051	XP_033095292.1/2.9e-290/transmembrane protein 94-like isoform X3 [Anneissia japonica]	NA	sp|Q12767|TMM94_HUMAN/2.6e-78/Transmembrane protein 94 OS=Homo sapiens OX=9606 GN=TMEM94 PE=1 SV=1	cin:100180451/2.3e-45/transmembrane protein 94 isoform X1; K00591 polyprenyldihydroxybenzoate methyltransferase / 3-demethylubiquinol 3-O-methyltransferase [EC:2.1.1.114 2.1.1.64]	Hs7661986/1.8e-78/[S] KOG4383 Uncharacterized conserved protein	PTHR13219/0.0/--	NA
Unigene3775	3	2.61472	1.26694e-109	9.62609e-105	0.411	0.06	XP_004605400.1/2.0e-07/PREDICTED: cubilin [Sorex araneus]	NA	sp|Q62381|TLL1_MOUSE/1.5e-07/Tolloid-like protein 1 OS=Mus musculus OX=10090 GN=Tll1 PE=1 SV=1	clec:106664257/1.2e-07/cubilin-like; K14616 cubilin	HsM6912722/3.0e-07/[O] KOG3714 Meprin A metalloprotease	PTHR22991/1.9E-13/--	NA
CL8690.Contig4	3	2.16883	4.34855e-108	3.30398e-103	0.604	0.152	XP_015515560.1/1.2e-15/PREDICTED: fibril-forming collagen alpha chain-like [Neodiprion lecontei]	NA	sp|P20785|CO6A1_CHICK/7.2e-15/Collagen alpha-1(VI) chain OS=Gallus gallus OX=9031 GN=COL6A1 PE=2 SV=1	obb:114872707/2.3e-16/fibril-forming collagen alpha chain-like; K19719 collagen, type II, alpha	Hs17402879/1.2e-14/[W] KOG3544 Collagens (type IV and type XIII), and related proteins	PTHR24024/1.5E-76/--	NA
Unigene48019	3	1.73441	1.1182e-105	8.49598e-101	0.798	0.296	ADX36428.1/6.1e-110/complement factor B [Apostichopus japonicus]	NA	sp|O15393|TMPS2_HUMAN/3.1e-31/Transmembrane protease serine 2 OS=Homo sapiens OX=9606 GN=TMPRSS2 PE=1 SV=3	ptep:107454561/8.9e-74/complement factor B-like; K01335 complement factor B [EC:3.4.21.47]	Hs14602459/2.2e-31/[E] KOG3627 Trypsin	PF00084/5.8E-8/Sushi repeat (SCR repeat)	biological_process:GO:0006956//complement activation;cellular_component:GO:0005576//extracellular region;molecular_function:GO:0004252//serine-type endopeptidase activity;
Unigene64674	3	2.14913	3.06237e-105	2.32676e-100	0.51	0.103	PIK37568.1/2.6e-61/hypothetical protein BSL78_25595 [Apostichopus japonicus]	NA	NA	NA	NA	PF04970/1.1E-6/Lecithin retinol acyltransferase	cellular_component:GO:0016021//integral component of membrane;
Unigene26017	3	2.3678	6.88367e-103	5.23015e-98	0.462	0.085	PIK55093.1/2.0e-38/hypothetical protein BSL78_07988 [Apostichopus japonicus]	NA	sp|P06027|LECE_HELCR/1.1e-11/Echinoidin OS=Heliocidaris crassispina OX=1043166 PE=1 SV=1	ssc:100738802/3.0e-07/BCAN; brevican core protein isoform X2; K06795 brevican	Hs20127605/5.4e-08/[RW] LSE0104 H Chondroitin sulfate proteoglycan	PF00059/1.9E-8/Lectin C-type domain	molecular_function:GO:0030246//carbohydrate binding;
Unigene1824	3	1.59739	3.96292e-102	3.01099e-97	0.76	0.255	XP_033627762.1/0.0e+00/IgGFc-binding protein-like [Asterias rubens]	BX914223.10/0.0/Zebrafish DNA sequence from clone DKEY-98M24 in linkage group 14, complete sequence	sp|Q9Y6R7|FCGBP_HUMAN/1.2e-277/IgGFc-binding protein OS=Homo sapiens OX=9606 GN=FCGBP PE=1 SV=3	xco:114151680/1.9e-169/alpha-tectorin-like isoform X1; K18273 alpha-tectorin	Hs4503681/4.9e-278/[WV] KOG1216 von Willebrand factor and related coagulation proteins	PF01826/2.4E-8/Trypsin Inhibitor like cysteine rich domain	NA
CL1735.Contig3	3	2.62364	1.02709e-100	7.80375e-96	0.382	0.057	PIK53591.1/1.3e-72/tensilin [Apostichopus japonicus]	NA	NA	aplc:110983665/3.5e-09/metalloproteinase inhibitor 3-like; K16866 metalloproteinase inhibitor 3	NA	PF00965/1.9E-14/Tissue inhibitor of metalloproteinase	cellular_component:GO:0005576//extracellular region;molecular_function:GO:0008191//metalloendopeptidase inhibitor activity;
Unigene27520	3	1.87246	7.08739e-100	5.38492e-95	0.64	0.175	XP_003723623.1/4.1e-55/UBX domain-containing protein 8 [Strongylocentrotus purpuratus]	NA	sp|Q2TBH5|UBXN8_BOVIN/2.9e-31/UBX domain-containing protein 8 OS=Bos taurus OX=9913 GN=UBXN8 PE=2 SV=1	lak:106163872/3.1e-07/FAS-associated factor 1; K20703 FAS-associated factor 1	Hs5031651/2.0e-29/[T] KOG1363 Predicted regulator of the ubiquitin pathway (contains UAS and UBX domains)	PF06936/8.7E-6/Selenoprotein S (SelS)	cellular_component:GO:0016021//integral component of membrane;
Unigene18650	3	3.49019	7.90405e-100	6.00542e-95	0.253	0.018	PIK55093.1/3.8e-16/hypothetical protein BSL78_07988 [Apostichopus japonicus]	NA	sp|Q8WPD0|LECG_PATPE/1.5e-17/Alpha-N-acetylgalactosamine-specific lectin OS=Patiria pectinifera OX=7594 PE=1 SV=1	lcm:102358113/7.8e-14/C-type mannose receptor 2-like; K22244 regenerating islet-derived protein 4	Hs10835248/4.1e-14/[TV] KOG4297 C-type lectin	SM00034/1.9E-24/C-type lectin (CTL) or carbohydrate-recognition domain (CRD)	cellular_component:GO:0016021//integral component of membrane;molecular_function:GO:0030246//carbohydrate binding;
CL9648.Contig70	3	2.05883	8.93472e-100	6.78851e-95	0.626	0.178	PIK58828.1/4.7e-146/hypothetical protein BSL78_04287 [Apostichopus japonicus]	NA	sp|Q96RW7|HMCN1_HUMAN/1.2e-58/Hemicentin-1 OS=Homo sapiens OX=9606 GN=HMCN1 PE=1 SV=2	pdam:113681075/3.3e-67/collagen alpha-1(V) chain-like; K19720 collagen, type III, alpha	Hs20536571/8.6e-59/[RP] KOG4475 FOG: Immunoglobin and related proteins	PS50092/13.811/Thrombospondin type-1 (TSP1) repeat profile.	NA
Unigene42585	3	1.8479	1.54176e-99	1.17142e-94	0.712	0.23	PIK39693.1/0.0e+00/putative low-density lipoprotein receptor-related protein 4 [Apostichopus japonicus]	NA	sp|Q9QYP1|LRP4_RAT/2.0e-140/Low-density lipoprotein receptor-related protein 4 OS=Rattus norvegicus OX=10116 GN=Lrp4 PE=1 SV=2	lak:106164455/7.4e-146/low-density lipoprotein receptor-related protein 4; K20051 low-density lipoprotein receptor-related protein 4	Hs22065231/9.3e-140/[T] KOG1215 Low-density lipoprotein receptors containing Ca2+-binding EGF-like domains	PF00431/1.1E-9/CUB domain	cellular_component:GO:0016021//integral component of membrane;
Unigene41791	3	2.84578	4.91203e-98	3.73211e-93	0.442	0.083	NA	NA	NA	NA	NA	NA	NA
Unigene34100	3	3.25335	1.34086e-95	1.01877e-90	0.284	0.028	XP_030841969.1/9.0e-195/ornithine aminotransferase, mitochondrial-like [Strongylocentrotus purpuratus]	XM_009078096.1/0.0/PREDICTED: Acanthisitta chloris ornithine aminotransferase (OAT), transcript variant X2, mRNA	sp|Q3ZCF5|OAT_BOVIN/2.1e-185/Ornithine aminotransferase, mitochondrial OS=Bos taurus OX=9913 GN=OAT PE=2 SV=1	spu:593316/2.3e-195/LOW QUALITY PROTEIN: ornithine aminotransferase, mitochondrial; K00819 ornithine--oxo-acid transaminase [EC:2.6.1.13]	Hs4557809/1.4e-183/[E] KOG1402 Ornithine aminotransferase	PF00202/1.3E-116/Aminotransferase class-III	NA
Unigene44121	3	1.86971	5.867e-94	4.45768e-89	0.69	0.233	PIK39693.1/0.0e+00/putative low-density lipoprotein receptor-related protein 4 [Apostichopus japonicus]	NA	sp|Q9QYP1|LRP4_RAT/1.0e-141/Low-density lipoprotein receptor-related protein 4 OS=Rattus norvegicus OX=10116 GN=Lrp4 PE=1 SV=2	lak:106164455/1.4e-146/low-density lipoprotein receptor-related protein 4; K20051 low-density lipoprotein receptor-related protein 4	Hs22065231/4.7e-141/[T] KOG1215 Low-density lipoprotein receptors containing Ca2+-binding EGF-like domains	PF00089/5.1E-63/Trypsin	cellular_component:GO:0016021//integral component of membrane;
Unigene18751	3	3.25682	9.8609e-94	7.49221e-89	0.334	0.045	NA	NA	NA	NA	NA	PS00018/-/EF-hand calcium-binding domain.	NA
CL10645.Contig2	3	2.41278	3.10904e-93	2.36222e-88	0.426	0.08	NA	NA	NA	NA	NA	NA	NA
CL9052.Contig3	3	1.77581	1.05889e-92	8.04535e-88	0.615	0.169	PIK43951.1/1.7e-300/putative leukotriene A-4 hydrolase [Apostichopus japonicus]	XM_028955493.1/0.0/PREDICTED: Denticeps clupeoides leukotriene A4 hydrolase (lta4h), mRNA	sp|P09960|LKHA4_HUMAN/1.9e-197/Leukotriene A-4 hydrolase OS=Homo sapiens OX=9606 GN=LTA4H PE=1 SV=2	aplc:110987185/1.8e-222/leukotriene A-4 hydrolase-like isoform X1; K01254 leukotriene-A4 hydrolase [EC:3.3.2.6]	Hs4505029/1.4e-197/[IOVE] KOG1047 Bifunctional leukotriene A4 hydrolase/aminopeptidase LTA4H	PF01433/5.0E-77/Peptidase family M1	biological_process:GO:0019370//leukotriene biosynthetic process;cellular_component:GO:0005737//cytoplasm;molecular_function:GO:0008237//metallopeptidase activity;GO:0008270//zinc ion binding;GO:0004463//leukotriene-A4 hydrolase activity;
Unigene25669	3	2.00724	5.42304e-92	4.12037e-87	0.545	0.138	PIK56378.1/1.9e-60/hypothetical protein BSL78_06752 [Apostichopus japonicus]	NA	NA	bfo:BRAFLDRAFT_129974/1.8e-18/hypothetical protein; K03989 complement component 4	NA	PTHR24024/8.4E-53/--	NA
Unigene22393	3	1.97156	2.96238e-91	2.25078e-86	0.675	0.226	XP_011682583.2/1.1e-67/malignant T-cell-amplified sequence 1 [Strongylocentrotus purpuratus]	MK007189.1/0.0/Holothuria nobilis microsatellite Hn18 sequence	sp|Q9DB27|MCTS1_MOUSE/7.7e-63/Malignant T-cell-amplified sequence 1 OS=Mus musculus OX=10090 GN=Mcts1 PE=1 SV=1	spu:574687/1.3e-68/malignant T-cell-amplified sequence 1; K07575 PUA domain protein	Hs7662502/9.4e-63/[J] KOG2523 Predicted RNA-binding protein with PUA domain	SM00359/8.9E-17/Putative RNA-binding Domain in PseudoUridine synthase and Archaeosine transglycosylase	NA
Unigene19398	3	2.32815	5.27518e-91	4.00803e-86	0.543	0.147	PIK58828.1/2.8e-180/hypothetical protein BSL78_04287 [Apostichopus japonicus]	NA	sp|D3YXG0|HMCN1_MOUSE/7.4e-74/Hemicentin-1 OS=Mus musculus OX=10090 GN=Hmcn1 PE=1 SV=1	cmk:103180075/4.9e-76/hmcn1; hemicentin 1; K17341 hemicentin	Hs20536571/1.0e-72/[RP] KOG4475 FOG: Immunoglobin and related proteins	PS50092/11.615/Thrombospondin type-1 (TSP1) repeat profile.	NA
Unigene9343	3	3.11184	3.53195e-88	2.68354e-83	0.255	0.024	XP_786064.3/0.0e+00/structural maintenance of chromosomes protein 1A [Strongylocentrotus purpuratus]	XM_022226825.1/0.0/PREDICTED: Acanthaster planci structural maintenance of chromosomes protein 1A-like (LOC110974893), mRNA	sp|O97593|SMC1A_BOVIN/0.0e+00/Structural maintenance of chromosomes protein 1A OS=Bos taurus OX=9913 GN=SMC1A PE=1 SV=1	spu:580943/0.0e+00/structural maintenance of chromosomes protein 1A; K06636 structural maintenance of chromosome 1	Hs14764231/0.0e+00/[D] KOG0018 Structural maintenance of chromosome protein 1 (sister chromatid cohesion complex Cohesin, subunit SMC1)	PF02463/3.5E-20/RecF/RecN/SMC N terminal domain	NA
Unigene24937	3	2.15668	5.16844e-88	3.92693e-83	0.536	0.144	PIK58828.1/6.2e-151/hypothetical protein BSL78_04287 [Apostichopus japonicus]	NA	sp|D3YXG0|HMCN1_MOUSE/1.0e-59/Hemicentin-1 OS=Mus musculus OX=10090 GN=Hmcn1 PE=1 SV=1	pdam:113681075/2.3e-65/collagen alpha-1(V) chain-like; K19720 collagen, type III, alpha	Hs20536571/3.7e-59/[RP] KOG4475 FOG: Immunoglobin and related proteins	PTHR19897/3.3E-81/--	NA
CL4522.Contig2	3	1.84746	3.82774e-87	2.90828e-82	0.607	0.182	PIK61578.1/0.0e+00/hypothetical protein BSL78_01503 [Apostichopus japonicus]	NA	sp|P01023|A2MG_HUMAN/1.0e-205/Alpha-2-macroglobulin OS=Homo sapiens OX=9606 GN=A2M PE=1 SV=3	dgt:114529579/1.9e-215/alpha-2-macroglobulin-like protein 1 isoform X1; K23593 alpha-2-macroglobulin-like protein	Hs4557225/7.3e-206/[O] KOG1366 Alpha-macroglobulin	PTHR11412/0.0/--	cellular_component:GO:0005615//extracellular space;molecular_function:GO:0004866//endopeptidase inhibitor activity;
Unigene3272	3	2.89994	4.01939e-87	3.05389e-82	0.396	0.075	PIK57831.1/2.7e-57/putative calcium-activated chloride channel regulator 1 [Apostichopus japonicus]	LR738562.1/0.0/Neostethus bicornis genome assembly, chromosome: 23	sp|Q9QX15|CA3A1_MOUSE/2.5e-36/Calcium-activated chloride channel regulator 3A-1 OS=Mus musculus OX=10090 GN=Clca3a1 PE=1 SV=1	aplc:110973803/3.8e-56/epithelial chloride channel protein-like; K05030 calcium-activated chloride channel regulator 3/4	Hs4502865/3.7e-34/[P] LSE2194 H Calcium activated chloride channel	PTHR10579/6.0E-73/--	NA
Unigene46192	3	2.30765	7.34071e-86	5.5774e-81	0.325	0.046	PIK62272.1/4.9e-28/putative hepatic lectin-like [Apostichopus japonicus]	NA	sp|Q66S03|LECG_THANI/1.1e-13/Galactose-specific lectin nattectin OS=Thalassophryne nattereri OX=289382 PE=1 SV=1	crg:105324874/3.9e-14/macrophage mannose receptor 1 isoform X1; K06560 mannose receptor, C type	Hs4758084_2/3.9e-13/[RW] LSE0104 H Chondroitin sulfate proteoglycan	PTHR22802/2.7E-29/--	molecular_function:GO:0030246//carbohydrate binding;
Unigene26880	3	1.96701	7.95615e-84	6.04501e-79	0.512	0.134	NA	NA	NA	NA	NA	NA	NA
Unigene111820	3	2.06199	1.08563e-83	8.24847e-79	0.477	0.115	NA	NA	NA	NA	NA	NA	NA
Unigene18000	3	2.23573	1.06294e-82	8.07608e-78	0.576	0.179	ADN97000.1/0.0e+00/complement component C3 [Apostichopus japonicus]	XM_022245709.1/0.0/PREDICTED: Acanthaster planci uncharacterized LOC110985020 (LOC110985020), transcript variant X2, mRNA	sp|Q00685|CO3_LETCA/5.0e-186/Complement C3 (Fragment) OS=Lethenteron camtschaticum OX=980415 GN=C3 PE=2 SV=1	aplc:110986883/0.0e+00/A.superbus venom factor 1-like; K03990 complement component 3	Hs4502507/5.6e-155/[O] KOG1366 Alpha-macroglobulin	PTHR11412/0.0/--	biological_process:GO:0006956//complement activation;cellular_component:GO:0005615//extracellular space;molecular_function:GO:0004866//endopeptidase inhibitor activity;
Unigene11192	3	2.09055	2.29749e-82	1.74561e-77	0.446	0.102	XP_033111312.1/7.3e-06/neuropilin-1-like [Anneissia japonica]	JN959927.1/0.0/Mus musculus targeted KO-first, conditional ready, lacZ-tagged mutant allele Chrnb4:tm1a(EUCOMM)Wtsi; transgenic	NA	NA	NA	NA	NA
Unigene44178	3	2.29395	1.31891e-81	1.0021e-76	0.314	0.045	PIK62272.1/4.3e-28/putative hepatic lectin-like [Apostichopus japonicus]	NA	sp|Q66S03|LECG_THANI/9.7e-14/Galactose-specific lectin nattectin OS=Thalassophryne nattereri OX=289382 PE=1 SV=1	crg:105324874/3.5e-14/macrophage mannose receptor 1 isoform X1; K06560 mannose receptor, C type	Hs4758084_2/3.4e-13/[RW] LSE0104 H Chondroitin sulfate proteoglycan	PTHR22802/2.7E-29/--	molecular_function:GO:0030246//carbohydrate binding;
Unigene25521	3	2.07447	3.22884e-81	2.45324e-76	0.624	0.224	ADX36428.1/1.5e-237/complement factor B [Apostichopus japonicus]	NA	sp|P0C6B8|SVEP1_RAT/2.0e-34/Sushi, von Willebrand factor type A, EGF and pentraxin domain-containing protein 1 OS=Rattus norvegicus OX=10116 GN=Svep1 PE=1 SV=1	ptep:107454561/5.2e-126/complement factor B-like; K01335 complement factor B [EC:3.4.21.47]	7300109/7.2e-34/[E] KOG3627 Trypsin	PS50923/10.219/Sushi/CCP/SCR domain profile.	biological_process:GO:0006956//complement activation;cellular_component:GO:0005576//extracellular region;molecular_function:GO:0004252//serine-type endopeptidase activity;
CL7325.Contig6	3	2.92544	5.30303e-81	4.02919e-76	0.273	0.033	AEK99010.1/1.8e-41/c-type lectin [Apostichopus japonicus]	NA	sp|P06027|LECE_HELCR/1.8e-14/Echinoidin OS=Heliocidaris crassispina OX=1043166 PE=1 SV=1	hgl:101704432/1.5e-11/Fcer2; Fc fragment of IgE receptor II; K06468 low affinity immunoglobulin epsilon Fc receptor	CE19857/2.9e-06/[TV] KOG4297 C-type lectin	PTHR22801/5.1E-23/--	molecular_function:GO:0030246//carbohydrate binding;
CL9079.Contig2	3	2.61856	3.14202e-80	2.38727e-75	0.33	0.053	NA	NA	NA	NA	NA	NA	NA
CL10448.Contig1	3	1.19616	2.84486e-79	2.16149e-74	0.736	0.256	PIK43203.1/1.8e-90/hypothetical protein BSL78_19933 [Apostichopus japonicus]	NA	sp|O00602|FCN1_HUMAN/2.4e-65/Ficolin-1 OS=Homo sapiens OX=9606 GN=FCN1 PE=1 SV=2	aplc:110988345/1.2e-75/ficolin-1-like; K10104 ficolin	Hs8051584/1.7e-65/[R] KOG2579 Ficolin and related extracellular proteins	PTHR19143/3.2E-134/--	NA
CL2448.Contig2	3	1.09027	1.38737e-78	1.05411e-73	0.774	0.323	PIK44012.1/0.0e+00/hypothetical protein BSL78_19133 [Apostichopus japonicus]	NA	sp|P04114|APOB_HUMAN/9.1e-91/Apolipoprotein B-100 OS=Homo sapiens OX=9606 GN=APOB PE=1 SV=2	spu:583017/0.0e+00/uncharacterized protein LOC583017; K14462 apolipoprotein B	Hs4502153/5.0e-91/[I] KOG4338 Predicted lipoprotein	PF06448/5.9E-10/Domain of Unknown Function (DUF1081)	molecular_function:GO:0005319//lipid transporter activity;
Unigene50603	3	2.67914	1.49207e-78	1.13366e-73	0.273	0.034	PIK42350.1/7.9e-59/putative coagulation factor X [Apostichopus japonicus]	NA	sp|P26262|KLKB1_MOUSE/3.6e-29/Plasma kallikrein OS=Mus musculus OX=10090 GN=Klkb1 PE=1 SV=2	aplc:110974931/2.9e-34/uncharacterized protein LOC110974931 isoform X1; K01313 coagulation factor II (thrombin) [EC:3.4.21.5]	Hs4503635/3.1e-27/[VO] LSE3589 H Blood coagulation factors	NA	cellular_component:GO:0016020//membrane;molecular_function:GO:0004252//serine-type endopeptidase activity;GO:0005044//scavenger receptor activity;
CL7325.Contig12	3	3.00046	1.50367e-78	1.14247e-73	0.259	0.03	AEK99010.1/7.7e-42/c-type lectin [Apostichopus japonicus]	NA	sp|P06027|LECE_HELCR/6.4e-14/Echinoidin OS=Heliocidaris crassispina OX=1043166 PE=1 SV=1	hgl:101704432/1.4e-11/Fcer2; Fc fragment of IgE receptor II; K06468 low affinity immunoglobulin epsilon Fc receptor	NA	PS50041/16.743/C-type lectin domain profile.	molecular_function:GO:0030246//carbohydrate binding;
CL10645.Contig1	3	2.3937	7.64956e-78	5.81206e-73	0.33	0.055	NA	NA	NA	NA	NA	NA	NA
Unigene11883	3	2.26077	3.68768e-77	2.80186e-72	0.582	0.188	ADX36428.1/6.0e-229/complement factor B [Apostichopus japonicus]	NA	sp|Q3SYW2|CO2_BOVIN/3.7e-63/Complement C2 OS=Bos taurus OX=9913 GN=C2 PE=2 SV=1	ptep:107454561/8.4e-127/complement factor B-like; K01335 complement factor B [EC:3.4.21.47]	Hs4502397/9.0e-56/[E] KOG3627 Trypsin	SM00020/2.3E-75/Trypsin-like serine protease	biological_process:GO:0006956//complement activation;cellular_component:GO:0005576//extracellular region;molecular_function:GO:0004252//serine-type endopeptidase activity;
CL9902.Contig54	3	1.70431	1.12597e-74	8.555e-70	0.569	0.18	XP_033627762.1/0.0e+00/IgGFc-binding protein-like [Asterias rubens]	XM_028660790.1/0.0/PREDICTED: Exaiptasia pallida peroxidasin homolog (LOC114575604), mRNA	sp|Q9Y6R7|FCGBP_HUMAN/3.1e-275/IgGFc-binding protein OS=Homo sapiens OX=9606 GN=FCGBP PE=1 SV=3	ola:101166533/5.0e-167/IgGFc-binding protein isoform X1; K18273 alpha-tectorin	Hs4503681/1.3e-275/[WV] KOG1216 von Willebrand factor and related coagulation proteins	PS01186/-/EGF-like domain signature 2.	NA
Unigene12938	3	2.10005	2.06767e-74	1.571e-69	0.499	0.146	PIK58828.1/1.1e-149/hypothetical protein BSL78_04287 [Apostichopus japonicus]	NA	sp|Q96RW7|HMCN1_HUMAN/2.3e-59/Hemicentin-1 OS=Homo sapiens OX=9606 GN=HMCN1 PE=1 SV=2	pdam:113681075/7.6e-66/collagen alpha-1(V) chain-like; K19720 collagen, type III, alpha	Hs20536571/1.6e-59/[RP] KOG4475 FOG: Immunoglobin and related proteins	PR01705/2.3E-6/Thrombospondin type 1 repeat signature	NA
Unigene17615	3	2.11911	7.03926e-73	5.34836e-68	0.411	0.096	ADW08937.1/0.0e+00/complement component 3-2 [Apostichopus japonicus]	NA	sp|P01027|CO3_MOUSE/5.8e-149/Complement C3 OS=Mus musculus OX=10090 GN=C3 PE=1 SV=3	aplc:110986883/1.8e-233/A.superbus venom factor 1-like; K03990 complement component 3	Hs4557385/6.6e-139/[O] KOG1366 Alpha-macroglobulin	PF07703/3.4E-22/Alpha-2-macroglobulin family N-terminal region	biological_process:GO:0006956//complement activation;cellular_component:GO:0005615//extracellular space;molecular_function:GO:0004866//endopeptidase inhibitor activity;
CL11670.Contig13	3	1.69127	1.10867e-72	8.42357e-68	0.49	0.136	PIK58383.1/3.1e-26/fibrinogen-like protein A [Apostichopus japonicus]	XM_033264192.1/0.0/PREDICTED: Anneissia japonica uncharacterized LOC117119392 (LOC117119392), mRNA	sp|Q80Z71|TENN_MOUSE/3.0e-15/Tenascin-N OS=Mus musculus OX=10090 GN=Tnn PE=1 SV=2	amil:114959694/1.7e-16/LOW QUALITY PROTEIN: uncharacterized protein LOC114959694; K06252 tenascin	Hs20536645_2/2.8e-15/[R] KOG2579 Ficolin and related extracellular proteins	NA	NA
CL2878.Contig2	3	1.53371	1.12777e-72	8.56871e-68	0.738	0.33	AAR89380.1/3.3e-105/ependymin-related protein precursor [Holothuria glaberrima]	AY383544.1/0.0/Holothuria glaberrima ependymin-related protein precursor (Epen) mRNA, complete cds	sp|Q9UM22|EPDR1_HUMAN/1.9e-38/Mammalian ependymin-related protein 1 OS=Homo sapiens OX=9606 GN=EPDR1 PE=1 SV=2	NA	NA	PF00811/2.6E-29/Ependymin	biological_process:GO:0007160//cell-matrix adhesion;cellular_component:GO:0016021//integral component of membrane;GO:0005576//extracellular region;molecular_function:GO:0005509//calcium ion binding;
CL5800.Contig1	3	1.95652	1.16614e-72	8.86019e-68	0.448	0.114	PIK56586.1/1.5e-156/putative glutaredoxin-3 [Apostichopus japonicus]	NA	sp|Q28ID3|GLRX3_XENTR/3.3e-113/Glutaredoxin-3 OS=Xenopus tropicalis OX=8364 GN=glrx3 PE=2 SV=2	csol:105367917/1.1e-23/glutaredoxin-related protein 5, mitochondrial; K07390 monothiol glutaredoxin	Hs5730104/1.1e-107/[O] KOG0911 Glutaredoxin-related protein	PF00462/6.0E-16/Glutaredoxin	biological_process:GO:0045454//cell redox homeostasis;molecular_function:GO:0015035//protein disulfide oxidoreductase activity;GO:0009055//electron transfer activity;
Unigene4846	3	1.73502	2.81252e-72	2.13693e-67	0.56	0.18	ADX36428.1/2.6e-234/complement factor B [Apostichopus japonicus]	NA	sp|Q3SYW2|CO2_BOVIN/8.6e-62/Complement C2 OS=Bos taurus OX=9913 GN=C2 PE=2 SV=1	ptep:107454561/9.4e-128/complement factor B-like; K01335 complement factor B [EC:3.4.21.47]	Hs4502397/4.3e-55/[E] KOG3627 Trypsin	PS50923/11.358/Sushi/CCP/SCR domain profile.	biological_process:GO:0006956//complement activation;cellular_component:GO:0005576//extracellular region;molecular_function:GO:0004252//serine-type endopeptidase activity;
Unigene104280	3	4.0029	1.01509e-71	7.71252e-67	0.174	0.011	NA	NA	NA	NA	NA	NA	NA
Unigene24215	3	2.16339	1.12994e-71	8.58517e-67	0.479	0.133	PIK36234.1/4.7e-66/hypothetical protein BSL78_26936 [Apostichopus japonicus]	NA	NA	NA	NA	PF04832/1.3E-23/SOUL heme-binding protein	NA
Unigene56092	3	1.3997	3.32426e-68	2.52574e-63	0.527	0.156	PIK35456.1/1.0e-180/putative UDP-glucuronic acid decarboxylase 1 isoform X7, partial [Apostichopus japonicus]	XM_017339310.1/0.0/PREDICTED: Oryctolagus cuniculus UDP-glucuronate decarboxylase 1 (UXS1), transcript variant X2, mRNA	sp|Q5R885|UXS1_PONAB/2.6e-159/UDP-glucuronic acid decarboxylase 1 OS=Pongo abelii OX=9601 GN=UXS1 PE=2 SV=1	aplc:110988101/2.3e-166/UDP-glucuronic acid decarboxylase 1-like isoform X1; K08678 UDP-glucuronate decarboxylase [EC:4.1.1.35]	7295149/5.0e-144/[GM] KOG1429 dTDP-glucose 4-6-dehydratase/UDP-glucuronic acid decarboxylase	PTHR10366:SF35/4.0E-170/--	NA
Unigene30389	3	1.96183	3.36949e-68	2.56011e-63	0.552	0.182	PIK38899.1/6.4e-112/complement factor B-2 [Apostichopus japonicus]	NA	sp|P0CW18|PRS56_HUMAN/3.7e-37/Serine protease 56 OS=Homo sapiens OX=9606 GN=PRSS56 PE=1 SV=1	ptep:107454561/1.5e-68/complement factor B-like; K01335 complement factor B [EC:3.4.21.47]	7300109/7.3e-35/[E] KOG3627 Trypsin	PR00722/3.4E-17/Chymotrypsin serine protease family (S1) signature	biological_process:GO:0006956//complement activation;cellular_component:GO:0005576//extracellular region;molecular_function:GO:0004252//serine-type endopeptidase activity;
Unigene16678	3	2.49337	3.49205e-68	2.65322e-63	0.442	0.125	XP_022088471.1/0.0e+00/multiple epidermal growth factor-like domains protein 6 isoform X5 [Acanthaster planci]	NA	sp|Q80V70|MEGF6_MOUSE/2.4e-282/Multiple epidermal growth factor-like domains protein 6 OS=Mus musculus OX=10090 GN=Megf6 PE=2 SV=3	hmg:100209451/2.4e-171/multiple epidermal growth factor-like domains protein 10; K02258 cytochrome c oxidase assembly protein subunit 11	CE24549/2.7e-291/[T] KOG1218 Proteins containing Ca2+-binding EGF-like domains	PS00022/-/EGF-like domain signature 1.	NA
Unigene52736	3	2.11878	3.60613e-68	2.7399e-63	0.387	0.09	PIK43084.1/6.6e-69/putative echinoidin [Apostichopus japonicus]	KY609179.1/0.0/Holothuria forskali tensilin mRNA, complete cds	sp|P06027|LECE_HELCR/6.3e-21/Echinoidin OS=Heliocidaris crassispina OX=1043166 PE=1 SV=1	tru:105416539/7.5e-17/macrophage mannose receptor 1-like; K06560 mannose receptor, C type	Hs20127605/9.0e-14/[RW] LSE0104 H Chondroitin sulfate proteoglycan	SM00034/1.9E-34/C-type lectin (CTL) or carbohydrate-recognition domain (CRD)	molecular_function:GO:0030246//carbohydrate binding;
CL9747.Contig8	3	3.19899	6.87256e-68	5.2217e-63	0.246	0.034	PIK45473.1/4.6e-99/putative calcium-activated chloride channel regulator 1-like [Apostichopus japonicus]	XM_006141513.3/0.0/PREDICTED: Tupaia chinensis fibroblast growth factor 14 (FGF14), transcript variant X1, mRNA	sp|A8K7I4|CLCA1_HUMAN/8.4e-55/Calcium-activated chloride channel regulator 1 OS=Homo sapiens OX=9606 GN=CLCA1 PE=1 SV=3	aplc:110974098/1.2e-88/epithelial chloride channel protein-like; K05030 calcium-activated chloride channel regulator 3/4	Hs4502865/7.1e-56/[P] LSE2194 H Calcium activated chloride channel	PTHR10579/7.9E-121/--	cellular_component:GO:0016021//integral component of membrane;
CL9747.Contig4	3	3.23642	3.26495e-67	2.48068e-62	0.251	0.035	PIK57832.1/3.7e-131/putative calcium-activated chloride channel regulator 1-like [Apostichopus japonicus]	NA	sp|Q14CN2|CLCA4_HUMAN/1.6e-32/Calcium-activated chloride channel regulator 4 OS=Homo sapiens OX=9606 GN=CLCA4 PE=1 SV=2	aplc:110991161/7.6e-81/calcium-activated chloride channel regulator 1-like; K05030 calcium-activated chloride channel regulator 3/4	Hs6912310/9.0e-33/[P] LSE2194 H Calcium activated chloride channel	PTHR10579/1.6E-59/--	cellular_component:GO:0016021//integral component of membrane;
Unigene18156	3	2.25619	9.64042e-67	7.3247e-62	0.323	0.063	PIK35759.1/1.9e-12/endonuclease-reverse transcriptase [Apostichopus japonicus]	NA	NA	NA	NA	NA	molecular_function:GO:0003964//RNA-directed DNA polymerase activity;GO:0004519//endonuclease activity;
Unigene1791	3	2.05501	7.42399e-66	5.64067e-61	0.303	0.055	PIK41074.1/2.7e-55/hypothetical protein BSL78_22082 [Apostichopus japonicus]	NA	sp|P70490|MFGM_RAT/9.3e-18/Lactadherin OS=Rattus norvegicus OX=10116 GN=Mfge8 PE=2 SV=1	cscu:111625662/3.2e-21/lactadherin-like isoform X1; K17253 lactadherin	Hs4755146/3.4e-14/[R] KOG2649 Zinc carboxypeptidase	PS50022/34.144/Coagulation factors 5/8 type C domain (FA58C) profile.	NA
Unigene19715	3	1.93376	8.02792e-66	6.09954e-61	0.448	0.128	XP_022088471.1/0.0e+00/multiple epidermal growth factor-like domains protein 6 isoform X5 [Acanthaster planci]	NA	sp|Q80V70|MEGF6_MOUSE/3.5e-285/Multiple epidermal growth factor-like domains protein 6 OS=Mus musculus OX=10090 GN=Megf6 PE=2 SV=3	hmg:100209451/3.2e-172/multiple epidermal growth factor-like domains protein 10; K02258 cytochrome c oxidase assembly protein subunit 11	CE24549/8.1e-292/[T] KOG1218 Proteins containing Ca2+-binding EGF-like domains	SM00181/0.36/Epidermal growth factor-like domain.	NA
CL11136.Contig32	3	1.80086	2.00514e-65	1.52349e-60	0.462	0.132	PIK35203.1/3.2e-63/F36H2.3, isoform f, partial [Apostichopus japonicus]	NA	sp|Q923L3|CSMD1_MOUSE/1.4e-07/CUB and sushi domain-containing protein 1 OS=Mus musculus OX=10090 GN=Csmd1 PE=1 SV=2	bfo:BRAFLDRAFT_125849/3.4e-17/hypothetical protein; K19511 peroxidase [EC:1.11.1.7]	NA	PF00084/9.4E-4/Sushi repeat (SCR repeat)	NA
CL10448.Contig4	3	1.40828	1.50418e-64	1.14286e-59	0.558	0.178	PIK43203.1/3.4e-85/hypothetical protein BSL78_19933 [Apostichopus japonicus]	NA	sp|Q6AX44|FBCDA_XENLA/3.8e-62/Fibrinogen C domain-containing protein 1-A OS=Xenopus laevis OX=8355 GN=fibcd1-a PE=2 SV=1	aplc:110988345/6.0e-71/ficolin-1-like; K10104 ficolin	Hs8051584/7.3e-60/[R] KOG2579 Ficolin and related extracellular proteins	SM00186/1.5E-109/Fibrinogen-related domains (FReDs)	NA
CL989.Contig10	3	2.05153	3.97033e-64	3.01662e-59	0.422	0.116	PIK41418.1/0.0e+00/putative ATP-dependent RNA helicase DHX8-like [Apostichopus japonicus]	XM_030990364.1/0.0/PREDICTED: Strongylocentrotus purpuratus ATP-dependent RNA helicase DHX8-like (LOC115918780), mRNA	sp|Q14562|DHX8_HUMAN/0.0e+00/ATP-dependent RNA helicase DHX8 OS=Homo sapiens OX=9606 GN=DHX8 PE=1 SV=1	spu:594740/0.0e+00/ATP-dependent RNA helicase DHX8; K12818 ATP-dependent RNA helicase DHX8/PRP22 [EC:3.6.4.13]	Hs4826690/0.0e+00/[A] KOG0922 DEAH-box RNA helicase	SM00490/1.1E-18/helicase superfamily c-terminal domain	molecular_function:GO:0005524//ATP binding;GO:0004386//helicase activity;GO:0003676//nucleic acid binding;
Unigene40514	3	1.27873	4.66811e-64	3.54679e-59	0.675	0.274	NA	NA	NA	NA	NA	PF03489/9.8E-7/Saposin-like type B, region 2	NA
CL11136.Contig41	3	1.64456	1.03865e-63	7.89154e-59	0.541	0.182	XP_019647923.1/4.6e-100/PREDICTED: LOW QUALITY PROTEIN: sushi, von Willebrand factor type A, EGF and pentraxin domain-containing protein 1-like [Branchiostoma belcheri]	NA	sp|Q4LDE5|SVEP1_HUMAN/1.6e-73/Sushi, von Willebrand factor type A, EGF and pentraxin domain-containing protein 1 OS=Homo sapiens OX=9606 GN=SVEP1 PE=1 SV=3	aqu:100640167/1.6e-97/sushi, von Willebrand factor type A, EGF and pentraxin domain-containing protein 1-like isoform X2; K17495 CUB and sushi domain-containing protein	7298598/5.9e-51/[TV] KOG4297 C-type lectin	PF00084/1.9E-11/Sushi repeat (SCR repeat)	molecular_function:GO:0046872//metal ion binding;GO:0016491//oxidoreductase activity;
Unigene42513	3	1.17238	1.53426e-63	1.16572e-58	0.686	0.27	NA	NA	NA	NA	NA	PS50015/12.372/Saposin B type domain profile.	NA
Unigene55768	3	2.11133	3.71624e-63	2.82356e-58	0.477	0.149	ADN97000.1/0.0e+00/complement component C3 [Apostichopus japonicus]	NA	sp|Q00685|CO3_LETCA/7.2e-186/Complement C3 (Fragment) OS=Lethenteron camtschaticum OX=980415 GN=C3 PE=2 SV=1	aplc:110986883/0.0e+00/A.superbus venom factor 1-like; K03990 complement component 3	Hs4502507/8.1e-155/[O] KOG1366 Alpha-macroglobulin	PF00207/5.3E-23/Alpha-2-macroglobulin family	biological_process:GO:0006956//complement activation;cellular_component:GO:0005615//extracellular space;molecular_function:GO:0004866//endopeptidase inhibitor activity;
Unigene69245	3	1.52734	7.72088e-63	5.86625e-58	0.505	0.157	NA	NA	NA	NA	NA	NA	NA
Unigene42916	3	1.84263	1.33936e-62	1.01763e-57	0.424	0.116	XP_031411428.1/2.4e-17/collagen alpha-1(VII) chain isoform X8 [Meleagris gallopavo]	LR699097.1/0.0/Asterias rubens genome assembly, chromosome: 6	sp|Q9BXS0|COPA1_HUMAN/7.6e-18/Collagen alpha-1(XXV) chain OS=Homo sapiens OX=9606 GN=COL25A1 PE=1 SV=2	mgp:104913182/2.7e-18/COL7A1; collagen type VII alpha 1 chain; K16628 collagen, type VII, alpha	Hs4502961/1.0e-16/[W] KOG3544 Collagens (type IV and type XIII), and related proteins	PTHR24024/2.6E-80/--	NA
Unigene46017	3	2.05734	2.93467e-61	2.22973e-56	0.345	0.079	NA	KT183359.1/0.0/Holothuria glaberrima Runt mRNA, complete cds	NA	NA	NA	NA	NA
Unigene22750	3	2.6104	7.12655e-59	5.41468e-54	0.352	0.088	XP_022088471.1/0.0e+00/multiple epidermal growth factor-like domains protein 6 isoform X5 [Acanthaster planci]	NA	sp|Q80V70|MEGF6_MOUSE/9.6e-283/Multiple epidermal growth factor-like domains protein 6 OS=Mus musculus OX=10090 GN=Megf6 PE=2 SV=3	hmg:100209451/1.2e-171/multiple epidermal growth factor-like domains protein 10; K02258 cytochrome c oxidase assembly protein subunit 11	CE24549/5.2e-291/[T] KOG1218 Proteins containing Ca2+-binding EGF-like domains	PS50026/6.762/EGF-like domain profile.	NA
Unigene54752	3	1.86885	7.96298e-59	6.05019e-54	0.508	0.17	ADX36428.1/1.1e-114/complement factor B [Apostichopus japonicus]	NA	sp|Q8K1T0|TMPS3_MOUSE/2.3e-32/Transmembrane protease serine 3 OS=Mus musculus OX=10090 GN=Tmprss3 PE=1 SV=2	ptep:107454561/1.1e-77/complement factor B-like; K01335 complement factor B [EC:3.4.21.47]	7300109/4.5e-35/[E] KOG3627 Trypsin	SM00032/2.1E-8/Domain abundant in complement control proteins; SUSHI repeat; short complement-like repeat (SCR)	biological_process:GO:0006956//complement activation;cellular_component:GO:0005576//extracellular region;molecular_function:GO:0004252//serine-type endopeptidase activity;
CL10464.Contig1	3	1.82633	4.18261e-58	3.17791e-53	0.501	0.166	ADX36428.1/3.7e-64/complement factor B [Apostichopus japonicus]	NA	sp|Q80T79|CSMD3_MOUSE/5.6e-22/CUB and sushi domain-containing protein 3 OS=Mus musculus OX=10090 GN=Csmd3 PE=1 SV=3	sko:100373330/1.8e-47/complement factor B-like; K01335 complement factor B [EC:3.4.21.47]	7293767/9.8e-21/[E] KOG3627 Trypsin	PF00092/3.2E-28/von Willebrand factor type A domain	biological_process:GO:0006956//complement activation;cellular_component:GO:0005576//extracellular region;molecular_function:GO:0004252//serine-type endopeptidase activity;
CL7370.Contig1	3	3.37058	5.61618e-58	4.26712e-53	0.141	0.009	PIK49137.1/4.1e-135/putative tartrate-resistant acid phosphatase type 5 [Apostichopus japonicus]	NA	sp|P13686|PPA5_HUMAN/2.1e-72/Tartrate-resistant acid phosphatase type 5 OS=Homo sapiens OX=9606 GN=ACP5 PE=1 SV=3	spu:592236/6.3e-96/tartrate-resistant acid phosphatase type 5; K14379 tartrate-resistant acid phosphatase type 5 [EC:3.1.3.2]	Hs4501873/1.5e-72/[O] KOG2679 Purple (tartrate-resistant) acid phosphatase	PF00149/4.5E-17/Calcineurin-like phosphoesterase	biological_process:GO:1902287//semaphorin-plexin signaling pathway involved in axon guidance;GO:0007162//negative regulation of cell adhesion;GO:0050772//positive regulation of axonogenesis;GO:0008360//regulation of cell shape;GO:0043087//regulation of GTPase activity;GO:0030334//regulation of cell migration;cellular_component:GO:0002116//semaphorin receptor complex;GO:0005887//integral component of plasma membrane;molecular_function:GO:0003993//acid phosphatase activity;GO:0017154//semaphorin receptor activity;GO:0046872//metal ion binding;
CL10448.Contig2	3	1.20726	7.07776e-58	5.37761e-53	0.545	0.176	PIK43203.1/2.6e-66/hypothetical protein BSL78_19933 [Apostichopus japonicus]	NA	sp|O00602|FCN1_HUMAN/2.2e-51/Ficolin-1 OS=Homo sapiens OX=9606 GN=FCN1 PE=1 SV=2	spis:111341549/2.9e-54/microfibril-associated glycoprotein 4-like; K10104 ficolin	Hs8051584/1.6e-51/[R] KOG2579 Ficolin and related extracellular proteins	PF00147/1.6E-31/Fibrinogen beta and gamma chains, C-terminal globular domain	NA
Unigene48646	3	1.28816	9.52848e-58	7.23965e-53	0.62	0.244	NA	LR699098.1/0.0/Asterias rubens genome assembly, chromosome: 7	NA	NA	NA	PF03489/9.8E-7/Saposin-like type B, region 2	NA
CL10448.Contig3	3	1.23082	1.03024e-57	7.82768e-53	0.543	0.176	PIK43203.1/1.6e-65/hypothetical protein BSL78_19933 [Apostichopus japonicus]	NA	sp|O00602|FCN1_HUMAN/1.4e-50/Ficolin-1 OS=Homo sapiens OX=9606 GN=FCN1 PE=1 SV=2	spis:111341549/1.8e-53/microfibril-associated glycoprotein 4-like; K10104 ficolin	Hs8051584/9.7e-51/[R] KOG2579 Ficolin and related extracellular proteins	NA	NA
CL6133.Contig4	3	2.50091	1.21445e-57	9.2273e-53	0.209	0.027	PIK46311.1/9.9e-185/putative receptor-type tyrosine-protein phosphatase alpha, partial [Apostichopus japonicus]	NA	sp|Q15262|PTPRK_HUMAN/5.4e-100/Receptor-type tyrosine-protein phosphatase kappa OS=Homo sapiens OX=9606 GN=PTPRK PE=1 SV=2	aplc:110985215/2.1e-110/receptor-type tyrosine-protein phosphatase kappa-like isoform X1; K06776 receptor-type tyrosine-protein phosphatase kappa [EC:3.1.3.48]	Hs18450369/2.3e-100/[T] KOG4228 Protein tyrosine phosphatase	PS50853/11.787/Fibronectin type-III domain profile.	cellular_component:GO:0016021//integral component of membrane;molecular_function:GO:0004725//protein tyrosine phosphatase activity;
Unigene3298	3	1.77349	2.50072e-57	1.90002e-52	0.468	0.153	NA	NA	NA	NA	NA	NA	NA
Unigene29912	3	2.07733	2.72964e-56	2.07395e-51	0.413	0.122	ADN97000.1/0.0e+00/complement component C3 [Apostichopus japonicus]	NA	sp|Q00685|CO3_LETCA/1.8e-186/Complement C3 (Fragment) OS=Lethenteron camtschaticum OX=980415 GN=C3 PE=2 SV=1	aplc:110986883/0.0e+00/A.superbus venom factor 1-like; K03990 complement component 3	Hs4502507/1.3e-154/[O] KOG1366 Alpha-macroglobulin	SM00643/5.4E-18/Netrin C-terminal Domain	biological_process:GO:0006956//complement activation;cellular_component:GO:0005615//extracellular space;molecular_function:GO:0004866//endopeptidase inhibitor activity;
Unigene3373	3	2.5354	6.20798e-56	4.71676e-51	0.213	0.03	PIK62272.1/2.6e-28/putative hepatic lectin-like [Apostichopus japonicus]	NA	sp|Q66S03|LECG_THANI/5.7e-14/Galactose-specific lectin nattectin OS=Thalassophryne nattereri OX=289382 PE=1 SV=1	crg:105324874/2.1e-14/macrophage mannose receptor 1 isoform X1; K06560 mannose receptor, C type	Hs4758084_2/2.0e-13/[RW] LSE0104 H Chondroitin sulfate proteoglycan	PS50041/21.159/C-type lectin domain profile.	molecular_function:GO:0030246//carbohydrate binding;
Unigene9608	3	2.78381	8.84982e-56	6.724e-51	0.231	0.037	XP_018589138.1/1.1e-09/collagen alpha-5(IV) chain [Scleropages formosus]	NA	sp|P02461|CO3A1_HUMAN/2.6e-10/Collagen alpha-1(III) chain OS=Homo sapiens OX=9606 GN=COL3A1 PE=1 SV=4	sfm:108923102/1.2e-10/col4a5; collagen alpha-5(IV) chain; K06237 collagen, type IV, alpha	Hs4502951/1.9e-10/[W] KOG3544 Collagens (type IV and type XIII), and related proteins	PTHR24024:SF18/2.3E-69/--	NA
CL11136.Contig34	3	1.8151	1.43241e-55	1.08833e-50	0.437	0.136	PIK35203.1/9.8e-84/F36H2.3, isoform f, partial [Apostichopus japonicus]	NA	sp|P16581|LYAM2_HUMAN/5.5e-20/E-selectin OS=Homo sapiens OX=9606 GN=SELE PE=1 SV=1	obi:106867295/3.6e-30/sushi, von Willebrand factor type A, EGF and pentraxin domain-containing protein 1-like; K17495 CUB and sushi domain-containing protein	Hs4506871/6.7e-20/[TV] KOG4297 C-type lectin	PS50923/7.536/Sushi/CCP/SCR domain profile.	NA
Unigene7621	3	1.65375	5.37797e-55	4.08612e-50	0.44	0.136	PIK47152.1/1.8e-82/hypothetical protein BSL78_16003 [Apostichopus japonicus]	NA	NA	NA	NA	NA	molecular_function:GO:0046872//metal ion binding;GO:0008270//zinc ion binding;
Unigene49589	3	2.17469	6.65238e-55	5.05441e-50	0.191	0.023	NA	NA	NA	NA	NA	NA	NA
Unigene49163	3	1.83165	1.99102e-53	1.51276e-48	0.299	0.065	XP_015753740.1/9.8e-109/PREDICTED: RNA-directed DNA polymerase from mobile element jockey-like [Acropora digitifera]	NA	sp|Q9NBX4|RTXE_DROME/1.0e-38/Probable RNA-directed DNA polymerase from transposon X-element OS=Drosophila melanogaster OX=7227 GN=X-element\ORF2 PE=3 SV=1	aqu:100633263/1.5e-40/uncharacterized protein LOC100633263; K00306 sarcosine oxidase / L-pipecolate oxidase [EC:1.5.3.1 1.5.3.7]	CE07199/5.8e-41/[R] KOG1075 FOG: Reverse transcriptase	PTHR19446/5.7E-95/--	molecular_function:GO:0003964//RNA-directed DNA polymerase activity;
Unigene7208	3	2.88858	2.07063e-53	1.57324e-48	0.191	0.025	PIK38025.1/8.5e-83/fibrinogen-like protein A [Apostichopus japonicus]	NA	sp|P19477|FIBA_APOPA/1.4e-50/Fibrinogen-like protein A OS=Apostichopus parvimensis OX=1902835 PE=2 SV=1	spis:111341245/3.2e-50/ficolin-2-like isoform X1; K10104 ficolin	Hs8051584/2.6e-43/[R] KOG2579 Ficolin and related extracellular proteins	PS00514/-/Fibrinogen C-terminal domain signature.	NA
Unigene60471	3	1.54974	4.89475e-53	3.71898e-48	0.418	0.124	PIK62092.1/1.2e-66/putative fibrinogen C domain-containing protein 1-like [Apostichopus japonicus]	NA	sp|D8VNS9|FCNV3_CERRY/8.9e-43/Ryncolin-3 OS=Cerberus rynchops OX=46267 PE=1 SV=1	lak:106154436/6.9e-46/ficolin-1-like; K10104 ficolin	Hs4757752/1.0e-40/[R] KOG2579 Ficolin and related extracellular proteins	PS51406/48.51/Fibrinogen C-terminal domain profile.	NA
CL9648.Contig40	3	2.02984	5.59105e-52	4.24802e-47	0.332	0.085	PIK48608.1/5.8e-201/putative ubiquitin carboxyl-terminal hydrolase 19 [Apostichopus japonicus]	NA	sp|Q6J1Y9|UBP19_RAT/2.4e-116/Ubiquitin carboxyl-terminal hydrolase 19 OS=Rattus norvegicus OX=10116 GN=Usp19 PE=1 SV=1	aplc:110974221/1.5e-172/ubiquitin carboxyl-terminal hydrolase 19-like; K11847 ubiquitin carboxyl-terminal hydrolase 19 [EC:3.4.19.12]	Hs20472401/3.0e-116/[O] KOG1870 Ubiquitin C-terminal hydrolase	PTHR24006:SF404/8.9E-92/--	biological_process:GO:0006511//ubiquitin-dependent protein catabolic process;GO:0016579//protein deubiquitination;molecular_function:GO:0046872//metal ion binding;GO:0036459//thiol-dependent ubiquitinyl hydrolase activity;
Unigene57482	3	3.49673	5.04984e-51	3.83682e-46	0.156	0.016	NA	NA	NA	NA	NA	NA	NA
CL1268.Contig1	3	1.82361	1.95703e-50	1.48693e-45	0.286	0.063	AOG61243.1/1.4e-94/cathepsin B [Apostichopus japonicus]	XM_033631675.1/0.0/PREDICTED: Epinephelus lanceolatus cathepsin Ba (ctsba), mRNA	sp|P07688|CATB_BOVIN/2.3e-70/Cathepsin B OS=Bos taurus OX=9913 GN=CTSB PE=1 SV=5	cscu:111615854/2.9e-76/cathepsin B-like isoform X1; K01363 cathepsin B [EC:3.4.22.1]	Hs4503139/3.6e-70/[O] KOG1543 Cysteine proteinase Cathepsin L	PS00639/-/Eukaryotic thiol (cysteine) proteases histidine active site.	biological_process:GO:0051603//proteolysis involved in cellular protein catabolic process;GO:0050790//regulation of catalytic activity;cellular_component:GO:0005615//extracellular space;GO:0005764//lysosome;molecular_function:GO:0004197//cysteine-type endopeptidase activity;
CL9581.Contig2	3	3.47915	4.57848e-50	3.47869e-45	0.119	0.007	PIK38553.1/1.3e-08/putative RNA-directed DNA polymerase from mobile element jockey-like [Apostichopus japonicus] >PIK44783.1 putative RNA-directed DNA polymerase from mobile element jockey-like [Apostichopus japonicus] >PIK58360.1 putative RNA-directed DNA polymerase from mobile element jockey-like [Apostichopus japonicus]	HM189188.1/0.0/Apostichopus japonicus clone E02_M0717528_1S13_M13R microsatellite sequence	NA	NA	NA	NA	molecular_function:GO:0003964//RNA-directed DNA polymerase activity;
CL7121.Contig6	3	1.39472	7.09952e-50	5.39415e-45	0.409	0.123	NA	NA	NA	NA	NA	NA	NA
Unigene11177	3	1.90016	4.14773e-49	3.1514e-44	0.281	0.063	NA	XM_014809796.1/0.0/PREDICTED: Priapulus caudatus diacylglycerol kinase delta-like (LOC106807460), mRNA	NA	NA	NA	NA	NA
Unigene41014	3	2.50386	4.24246e-49	3.22338e-44	0.284	0.067	PIK36234.1/1.6e-67/hypothetical protein BSL78_26936 [Apostichopus japonicus]	NA	NA	NA	NA	PTHR11220/3.7E-15/--	NA
Unigene8627	3	1.37924	9.23801e-48	7.01895e-43	0.437	0.143	PIK36985.1/6.4e-83/putative aldose reductase, partial [Apostichopus japonicus]	AC114554.8/0.0/Mus musculus chromosome 5, clone RP23-414E14, complete sequence	sp|Q6AZW2|A1A1A_DANRE/3.8e-53/Aldo-keto reductase family 1 member A1-A OS=Danio rerio OX=7955 GN=akr1a1a PE=2 SV=2	dya:Dyak_GE20195/6.3e-59/uncharacterized protein, isoform A; K00011 aldehyde reductase [EC:1.1.1.21]	7294702/9.6e-59/[R] KOG1577 Aldo/keto reductase family proteins	PS00063/-/Aldo/keto reductase family putative active site signature.	molecular_function:GO:0016491//oxidoreductase activity;
CL9079.Contig1	3	2.02827	1.7145e-47	1.30266e-42	0.248	0.051	NA	LR537128.1/0.0/Sparus aurata genome assembly, chromosome: 8	NA	NA	NA	NA	NA
CL11724.Contig2	3	1.55573	2.24797e-47	1.70798e-42	0.284	0.064	NA	LR597460.1/0.0/Sphaeramia orbicularis genome assembly, chromosome: 3	NA	NA	NA	NA	NA
Unigene46608	3	2.07034	4.67494e-47	3.55197e-42	0.347	0.102	NA	NA	NA	NA	NA	NA	NA
CL8313.Contig25	3	2.08095	7.05433e-47	5.35981e-42	0.226	0.042	NA	NA	NA	NA	NA	NA	NA
Unigene53926	3	2.24398	1.27314e-46	9.67322e-42	0.396	0.131	ADN97000.1/0.0e+00/complement component C3 [Apostichopus japonicus]	NA	sp|Q00685|CO3_LETCA/2.4e-186/Complement C3 (Fragment) OS=Lethenteron camtschaticum OX=980415 GN=C3 PE=2 SV=1	aplc:110986883/0.0e+00/A.superbus venom factor 1-like; K03990 complement component 3	Hs4502507/3.8e-154/[O] KOG1366 Alpha-macroglobulin	PS50189/15.302/NTR domain profile.	biological_process:GO:0006956//complement activation;cellular_component:GO:0005615//extracellular space;molecular_function:GO:0004866//endopeptidase inhibitor activity;
Unigene68313	3	2.97471	1.76971e-46	1.34461e-41	0.16	0.02	NA	NA	NA	NA	NA	NA	NA
Unigene70384	3	3.32157	2.14473e-46	1.62954e-41	0.127	0.011	PIK38025.1/6.8e-59/fibrinogen-like protein A [Apostichopus japonicus]	NA	sp|P19477|FIBA_APOPA/2.5e-39/Fibrinogen-like protein A OS=Apostichopus parvimensis OX=1902835 PE=2 SV=1	sko:100374852/1.4e-32/fibrinogen-like protein A-like; K10104 ficolin	Hs8051584/1.9e-28/[R] KOG2579 Ficolin and related extracellular proteins	PS51406/39.038/Fibrinogen C-terminal domain profile.	NA
Unigene22145	3	2.04787	1.10162e-45	8.37e-41	0.257	0.058	XP_022106441.1/4.0e-292/protein DD3-3-like isoform X1 [Acanthaster planci] >XP_022106442.1 protein DD3-3-like isoform X1 [Acanthaster planci] >XP_022106443.1 protein DD3-3-like isoform X1 [Acanthaster planci] >XP_022106444.1 protein DD3-3-like isoform X1 [Acanthaster planci]	XM_031706056.1/0.0/PREDICTED: Actinia tenebrosa protein DD3-3-like (LOC116297768), mRNA	sp|Q58A42|DD3_DICDI/5.6e-86/Protein DD3-3 OS=Dictyostelium discoideum OX=44689 GN=DD3-3 PE=2 SV=1	dgt:114544422/3.5e-75/uncharacterized protein LOC114544422; K14442 ATP-dependent RNA helicase DHX36 [EC:3.6.4.13]	NA	NA	NA
Unigene21167	3	3.81925	1.36638e-45	1.03816e-40	0.108	0.006	PIK55093.1/3.6e-17/hypothetical protein BSL78_07988 [Apostichopus japonicus]	NA	sp|Q8WPD0|LECG_PATPE/1.8e-18/Alpha-N-acetylgalactosamine-specific lectin OS=Patiria pectinifera OX=7594 PE=1 SV=1	dgt:114519267/2.5e-15/uncharacterized protein LOC114519267 isoform X1; K06560 mannose receptor, C type	Hs10835248/5.5e-14/[TV] KOG4297 C-type lectin	SM00034/2.7E-26/C-type lectin (CTL) or carbohydrate-recognition domain (CRD)	cellular_component:GO:0016021//integral component of membrane;molecular_function:GO:0030246//carbohydrate binding;
Unigene26987	3	1.88132	1.5103e-45	1.14751e-40	0.215	0.039	PIK59627.1/3.4e-294/hypothetical protein BSL78_03482 [Apostichopus japonicus]	XM_020492987.2/0.0/PREDICTED: Oncorhynchus kisutch protein O-linked mannose N-acetylglucosaminyltransferase 1 (beta 1,2-) (pomgnt1), mRNA	sp|Q5XIN7|PMGT1_RAT/6.4e-239/Protein O-linked-mannose beta-1,2-N-acetylglucosaminyltransferase 1 OS=Rattus norvegicus OX=10116 GN=Pomgnt1 PE=2 SV=1	aplc:110980145/9.3e-265/protein O-linked-mannose beta-1,2-N-acetylglucosaminyltransferase 1-like; K09666 beta-1,2-N-acetylglucosaminyltransferase [EC:2.4.1.-]	Hs4505161/6.8e-33/[G] KOG1413 N-acetylglucosaminyltransferase I	PTHR10468:SF4/0.0/--	biological_process:GO:0006486//protein glycosylation;molecular_function:GO:0008375//acetylglucosaminyltransferase activity;
Unigene43393	3	1.95723	1.80129e-45	1.3686e-40	0.295	0.076	PIK36234.1/8.7e-68/hypothetical protein BSL78_26936 [Apostichopus japonicus]	NA	NA	NA	NA	PF04832/1.4E-20/SOUL heme-binding protein	NA
Unigene35234	3	1.63767	2.03346e-45	1.545e-40	0.301	0.076	PIK43142.1/1.9e-62/putative serine/threonine-protein kinase/endoribonuclease IRE1-like isoform X4 [Apostichopus japonicus]	NA	sp|Q76MJ5|ERN2_HUMAN/3.3e-24/Serine/threonine-protein kinase/endoribonuclease IRE2 OS=Homo sapiens OX=9606 GN=ERN2 PE=1 SV=4	cvg:107104928/1.2e-45/serine/threonine-protein kinase PLK1-like; K08852 serine/threonine-protein kinase/endoribonuclease IRE1 [EC:2.7.11.1 3.1.26.-]	7300551/1.4e-24/[T] KOG1027 Serine/threonine protein kinase and endoribonuclease ERN1/IRE1, sensor of the unfolded protein response pathway	PS01159/-/WW/rsp5/WWP domain signature.	molecular_function:GO:0046872//metal ion binding;GO:0005524//ATP binding;GO:0004672//protein kinase activity;
Unigene41934	3	1.85918	2.37733e-45	1.80627e-40	0.305	0.08	ACZ73832.1/3.3e-20/regeneration associated protein [Holothuria glaberrima]	GU191018.1/0.0/Holothuria glaberrima regeneration associated protein (ORPIN) mRNA, complete cds	NA	NA	NA	NA	cellular_component:GO:0016021//integral component of membrane;molecular_function:GO:0005509//calcium ion binding;
Unigene21913	3	1.90541	2.74199e-45	2.08334e-40	0.215	0.039	PIK43310.1/5.8e-95/hypothetical protein BSL78_19827 [Apostichopus japonicus]	NA	NA	NA	NA	PF07801/2.9E-22/Protein of unknown function (DUF1647)	NA
Unigene3858	3	1.81188	3.32187e-45	2.52393e-40	0.246	0.052	XP_015753740.1/6.5e-109/PREDICTED: RNA-directed DNA polymerase from mobile element jockey-like [Acropora digitifera]	NA	sp|Q9NBX4|RTXE_DROME/1.3e-39/Probable RNA-directed DNA polymerase from transposon X-element OS=Drosophila melanogaster OX=7227 GN=X-element\ORF2 PE=3 SV=1	aqu:100633263/1.1e-41/uncharacterized protein LOC100633263; K00306 sarcosine oxidase / L-pipecolate oxidase [EC:1.5.3.1 1.5.3.7]	CE07199/3.3e-40/[R] KOG1075 FOG: Reverse transcriptase	PTHR19446/2.5E-97/--	molecular_function:GO:0003964//RNA-directed DNA polymerase activity;
Unigene54870	3	1.7741	4.50198e-45	3.42056e-40	0.338	0.1	NA	NA	NA	NA	NA	NA	NA
Unigene44538	3	0.950384	8.13733e-45	6.18266e-40	0.679	0.306	NA	NA	NA	NA	NA	PTHR11480:SF3/1.1E-20/--	NA
CL8690.Contig1	3	1.57891	8.58116e-45	6.51988e-40	0.352	0.106	XP_015515560.1/6.4e-16/PREDICTED: fibril-forming collagen alpha chain-like [Neodiprion lecontei]	NA	sp|P17140|CO4A2_CAEEL/2.3e-15/Collagen alpha-2(IV) chain OS=Caenorhabditis elegans OX=6239 GN=let-2 PE=1 SV=2	spis:111320751/9.6e-17/collagen alpha-1(I) chain-like; K06237 collagen, type IV, alpha	CE04334/2.1e-15/[W] KOG3544 Collagens (type IV and type XIII), and related proteins	PTHR24024:SF18/3.2E-78/--	NA
Unigene63441	3	1.51933	1.60877e-44	1.22232e-39	0.347	0.102	NA	NA	NA	NA	NA	NA	NA
Unigene36371	3	2.09718	2.14316e-43	1.62835e-38	0.268	0.066	XP_022109029.1/9.5e-113/low-density lipoprotein receptor-related protein 4-like [Acanthaster planci]	NA	sp|Q19AZ8|THRB_PIG/2.2e-55/Prothrombin OS=Sus scrofa OX=9823 GN=F2 PE=2 SV=1	aplc:110986473/3.0e-79/LOW QUALITY PROTEIN: uncharacterized protein LOC110986473; K03992 mannan-binding lectin serine protease 1 [EC:3.4.21.-]	Hs4503635/1.8e-54/[VO] LSE3589 H Blood coagulation factors	SM00408/2.7E-6/Immunoglobulin C-2 Type	NA
CL8690.Contig7	3	1.87453	8.05783e-43	6.12226e-38	0.321	0.094	PIK56377.1/3.3e-75/hypothetical protein BSL78_06751 [Apostichopus japonicus]	NA	sp|P18503|CAS4_EPHMU/9.2e-11/Short-chain collagen C4 (Fragment) OS=Ephydatia muelleri OX=6052 PE=2 SV=1	aqu:100631643/2.6e-08/ephrin type-B receptor 1-B-like isoform X1; K05105 Eph receptor A4 [EC:2.7.10.1]	CE09248/1.1e-10/[T] KOG0200 Fibroblast/platelet-derived growth factor receptor and related receptor tyrosine kinases	PTHR24024/1.5E-64/--	NA
Unigene71798	3	2.03645	8.23618e-43	6.25777e-38	0.191	0.032	NA	NA	NA	NA	NA	NA	NA
Unigene5480	3	1.43114	1.44191e-42	1.09555e-37	0.321	0.091	PIK55235.1/3.1e-258/hypothetical protein BSL78_07830, partial [Apostichopus japonicus]	CP050592.1/0.0/Canis lupus familiaris breed Labrador retriever chromosome 31a	sp|P79274|ACADL_PIG/3.3e-145/Long-chain specific acyl-CoA dehydrogenase, mitochondrial OS=Sus scrofa OX=9823 GN=ACADL PE=2 SV=1	spu:577166/5.5e-167/long-chain specific acyl-CoA dehydrogenase, mitochondrial; K00255 long-chain-acyl-CoA dehydrogenase [EC:1.3.8.8]	Hs4501857/1.4e-142/[EI] KOG0141 Isovaleryl-CoA dehydrogenase	PTHR10338:SF108/1.1E-227/--	biological_process:GO:0030212//hyaluronan metabolic process;molecular_function:GO:0004867//serine-type endopeptidase inhibitor activity;GO:0050660//flavin adenine dinucleotide binding;GO:0003995//acyl-CoA dehydrogenase activity;
Unigene58187	3	1.79293	8.61192e-42	6.54325e-37	0.255	0.06	NA	NA	NA	NA	NA	NA	NA
Unigene2550	3	2.19712	1.0192e-41	7.74381e-37	0.314	0.093	ADN97000.1/0.0e+00/complement component C3 [Apostichopus japonicus]	LR597463.1/0.0/Sphaeramia orbicularis genome assembly, chromosome: 6	sp|Q00685|CO3_LETCA/3.1e-152/Complement C3 (Fragment) OS=Lethenteron camtschaticum OX=980415 GN=C3 PE=2 SV=1	sko:100373609/4.4e-250/C3 and PZP-like alpha-2-macroglobulin domain-containing protein 8-like; K03990 complement component 3	Hs4502507/2.4e-114/[O] KOG1366 Alpha-macroglobulin	PS50189/15.302/NTR domain profile.	biological_process:GO:0006956//complement activation;cellular_component:GO:0005615//extracellular space;molecular_function:GO:0004866//endopeptidase inhibitor activity;
Unigene13190	3	2.37413	1.02412e-41	7.7812e-37	0.213	0.043	PIK58828.1/5.6e-180/hypothetical protein BSL78_04287 [Apostichopus japonicus]	NA	sp|D3YXG0|HMCN1_MOUSE/1.2e-72/Hemicentin-1 OS=Mus musculus OX=10090 GN=Hmcn1 PE=1 SV=1	cmk:103180075/5.6e-76/hmcn1; hemicentin 1; K17341 hemicentin	Hs20536571/1.2e-72/[RP] KOG4475 FOG: Immunoglobin and related proteins	PS51364/8.812/TGF-beta binding (TB) domain profile.	NA
CL8690.Contig3	3	2.1136	1.06373e-41	8.08212e-37	0.286	0.078	TGZ50089.1/5.7e-50/Uncharacterized protein DBV15_00782 [Temnothorax longispinosus]	NA	sp|P17140|CO4A2_CAEEL/2.8e-14/Collagen alpha-2(IV) chain OS=Caenorhabditis elegans OX=6239 GN=let-2 PE=1 SV=2	obb:114872707/5.2e-16/fibril-forming collagen alpha chain-like; K19719 collagen, type II, alpha	Hs17402879/2.6e-14/[W] KOG3544 Collagens (type IV and type XIII), and related proteins	PTHR24024:SF18/1.5E-76/--	molecular_function:GO:0016491//oxidoreductase activity;
Unigene45565	3	1.86431	1.10515e-41	8.39685e-37	0.334	0.103	XP_033637821.1/0.0e+00/sushi, von Willebrand factor type A, EGF and pentraxin domain-containing protein 1-like [Asterias rubens]	AP022693.1/0.0/Epinephelus fuscoguttatus DNA, LG19, complete sequence	sp|O75197|LRP5_HUMAN/7.2e-128/Low-density lipoprotein receptor-related protein 5 OS=Homo sapiens OX=9606 GN=LRP5 PE=1 SV=2	spis:111340957/4.9e-228/sushi, von Willebrand factor type A, EGF and pentraxin domain-containing protein 1-like isoform X1; K20051 low-density lipoprotein receptor-related protein 4	Hs4505019/5.2e-128/[T] KOG1215 Low-density lipoprotein receptors containing Ca2+-binding EGF-like domains	PS50825/19.925/HYR domain profile.	NA
Unigene17252	3	1.28093	1.17039e-41	8.8925e-37	0.468	0.179	XP_030829189.1/0.0e+00/vacuolar protein sorting-associated protein 13C isoform X4 [Strongylocentrotus purpuratus]	XM_030973332.1/0.0/PREDICTED: Strongylocentrotus purpuratus vacuolar protein sorting-associated protein 13C (LOC575234), transcript variant X7, mRNA	sp|Q709C8|VP13C_HUMAN/3.2e-193/Vacuolar protein sorting-associated protein 13C OS=Homo sapiens OX=9606 GN=VPS13C PE=1 SV=1	spu:575234/0.0e+00/vacuolar protein sorting-associated protein 13C isoform X1; K19525 vacuolar protein sorting-associated protein 13A/C	7304192/6.2e-191/[U] KOG1809 Vacuolar protein sorting-associated protein	PF06650/8.5E-12/SHR-binding domain of vacuolar-sorting associated protein 13	NA
Unigene48846	3	2.07792	1.75338e-41	1.3322e-36	0.213	0.042	PIK43975.1/5.2e-114/complement component 3-2, partial [Apostichopus japonicus]	NA	sp|P06684|CO5_MOUSE/1.2e-48/Complement C5 OS=Mus musculus OX=10090 GN=C5 PE=1 SV=2	aplc:110989110/4.4e-65/ophiophagus venom factor-like isoform X1; K03990 complement component 3	Hs4502507/7.0e-46/[O] KOG1366 Alpha-macroglobulin	PF01835/7.9E-15/MG2 domain	biological_process:GO:0006956//complement activation;cellular_component:GO:0005615//extracellular space;molecular_function:GO:0004866//endopeptidase inhibitor activity;
CL11464.Contig7	3	2.4917	1.95776e-41	1.48748e-36	0.138	0.016	PIK62608.1/1.5e-74/putative phosphatidylinositol 3-kinase regulatory subunit gamma [Apostichopus japonicus]	NA	sp|Q8UUU2|P85AA_XENLA/2.2e-43/Phosphatidylinositol 3-kinase regulatory subunit alpha OS=Xenopus laevis OX=8355 GN=pik3r1-a PE=2 SV=1	aplc:110977729/2.4e-48/phosphatidylinositol 3-kinase regulatory subunit alpha-like isoform X1; K02649 phosphoinositide-3-kinase regulatory subunit alpha/beta/delta	Hs16158568/9.6e-41/[T] KOG4637 Adaptor for phosphoinositide 3-kinase	SM00252/1.3E-14/Src homology 2 domains	biological_process:GO:0035556//intracellular signal transduction;molecular_function:GO:0046872//metal ion binding;GO:0016301//kinase activity;
Unigene25007	3	1.74042	2.18769e-41	1.66218e-36	0.275	0.071	PIK38944.1/1.9e-222/putative arachidonate 5-lipoxygenase [Apostichopus japonicus]	NA	sp|P12527|LOX5_RAT/4.7e-90/Arachidonate 5-lipoxygenase OS=Rattus norvegicus OX=10116 GN=Alox5 PE=1 SV=3	aplc:110975305/1.2e-221/allene oxide synthase-lipoxygenase protein-like isoform X1; K00461 arachidonate 5-lipoxygenase [EC:1.13.11.34]	Hs4502057/3.7e-89/[I] TWOG0111 Lipoxygenase	PS00081/-/Lipoxygenases iron-binding region signature 2.	molecular_function:GO:0016702//oxidoreductase activity, acting on single donors with incorporation of molecular oxygen, incorporation of two atoms of oxygen;GO:0046872//metal ion binding;GO:0020037//heme binding;GO:0004096//catalase activity;
Unigene41654	3	1.90878	1.55722e-40	1.18316e-35	0.334	0.106	XP_022088470.1/0.0e+00/multiple epidermal growth factor-like domains protein 6 isoform X4 [Acanthaster planci]	NA	sp|Q80V70|MEGF6_MOUSE/2.6e-283/Multiple epidermal growth factor-like domains protein 6 OS=Mus musculus OX=10090 GN=Megf6 PE=2 SV=3	hmg:100209451/3.3e-172/multiple epidermal growth factor-like domains protein 10; K02258 cytochrome c oxidase assembly protein subunit 11	CE24549/1.4e-291/[T] KOG1218 Proteins containing Ca2+-binding EGF-like domains	PS00022/-/EGF-like domain signature 1.	NA
Unigene49181	3	1.52126	1.69372e-40	1.28687e-35	0.367	0.121	XP_002740782.1/3.5e-222/PREDICTED: uncharacterized protein K02A2.6-like [Saccoglossus kowalevskii]	NA	sp|P10394|POL4_DROME/1.4e-63/Retrovirus-related Pol polyprotein from transposon 412 OS=Drosophila melanogaster OX=7227 GN=POL PE=4 SV=1	spu:105437344/9.9e-97/uncharacterized protein K02A2.6; K00432 glutathione peroxidase [EC:1.11.1.9]	CE14062_2/1.0e-100/[R] KOG0017 FOG: Transposon-encoded proteins with TYA, reverse transcriptase, integrase domains in various combinations	NA	biological_process:GO:0015074//DNA integration;molecular_function:GO:0008270//zinc ion binding;GO:0003676//nucleic acid binding;GO:0004190//aspartic-type endopeptidase activity;
Unigene23098	3	1.97724	1.74466e-40	1.32557e-35	0.332	0.105	XP_022088471.1/0.0e+00/multiple epidermal growth factor-like domains protein 6 isoform X5 [Acanthaster planci]	NA	sp|Q80V70|MEGF6_MOUSE/2.7e-283/Multiple epidermal growth factor-like domains protein 6 OS=Mus musculus OX=10090 GN=Megf6 PE=2 SV=3	hmg:100209451/3.4e-172/multiple epidermal growth factor-like domains protein 10; K02258 cytochrome c oxidase assembly protein subunit 11	CE24549/1.5e-291/[T] KOG1218 Proteins containing Ca2+-binding EGF-like domains	PS50026/6.762/EGF-like domain profile.	NA
CL11136.Contig3	3	1.71135	2.31898e-40	1.76194e-35	0.316	0.095	PIK35203.1/7.8e-81/F36H2.3, isoform f, partial [Apostichopus japonicus]	NA	sp|A2AVA0|SVEP1_MOUSE/4.5e-30/Sushi, von Willebrand factor type A, EGF and pentraxin domain-containing protein 1 OS=Mus musculus OX=10090 GN=Svep1 PE=1 SV=1	obi:106867295/2.6e-52/sushi, von Willebrand factor type A, EGF and pentraxin domain-containing protein 1-like; K17495 CUB and sushi domain-containing protein	Hs4504375/2.6e-24/[V] LSE2736 H Protein related to complement factor H/Coagulation factor XIII, B subunit	PS50923/6.645/Sushi/CCP/SCR domain profile.	NA
Unigene8062	3	2.39303	5.38407e-40	4.09076e-35	0.235	0.055	PIK36234.1/1.6e-67/hypothetical protein BSL78_26936 [Apostichopus japonicus]	NA	NA	NA	NA	PF04832/3.3E-21/SOUL heme-binding protein	NA
Unigene30480	3	1.30504	8.64104e-40	6.56538e-35	0.266	0.067	PIK58954.1/6.5e-41/hypothetical protein BSL78_04121 [Apostichopus japonicus]	NA	sp|P14381|YTX2_XENLA/6.0e-20/Transposon TX1 uncharacterized 149 kDa protein OS=Xenopus laevis OX=8355 PE=4 SV=1	sko:102809967/2.4e-27/ATP-binding cassette sub-family A member 1-like; K05641 ATP-binding cassette, subfamily A (ABC1), member 1	At1g31030/4.1e-23/[R] KOG1075 FOG: Reverse transcriptase	PF00078/3.3E-24/Reverse transcriptase (RNA-dependent DNA polymerase)	NA
Unigene14459	3	1.9947	8.79671e-40	6.68365e-35	0.2	0.039	PIK54035.1/2.7e-93/putative ketimine reductase mu-crystallin-like [Apostichopus japonicus]	NA	sp|O54983|CRYM_MOUSE/1.1e-69/Ketimine reductase mu-crystallin OS=Mus musculus OX=10090 GN=Crym PE=1 SV=1	aplc:110988835/7.0e-78/ketimine reductase mu-crystallin-like; K18258 thiomorpholine-carboxylate dehydrogenase [EC:1.5.1.25]	Hs4503065/1.1e-66/[E] KOG3007 Mu-crystallin	PF02423/1.8E-78/Ornithine cyclodeaminase/mu-crystallin family	NA
Unigene31152	3	2.30584	9.38406e-40	7.12991e-35	0.284	0.08	XP_022088471.1/0.0e+00/multiple epidermal growth factor-like domains protein 6 isoform X5 [Acanthaster planci]	NA	sp|Q80V70|MEGF6_MOUSE/1.0e-283/Multiple epidermal growth factor-like domains protein 6 OS=Mus musculus OX=10090 GN=Megf6 PE=2 SV=3	hmg:100209451/2.9e-172/multiple epidermal growth factor-like domains protein 10; K02258 cytochrome c oxidase assembly protein subunit 11	CE24549/3.1e-290/[T] KOG1218 Proteins containing Ca2+-binding EGF-like domains	PS01186/-/EGF-like domain signature 2.	NA
Unigene17550	3	1.06657	9.76941e-40	7.4227e-35	0.499	0.2	XP_006825340.1/5.1e-23/PREDICTED: CREB/ATF bZIP transcription factor-like isoform X2 [Saccoglossus kowalevskii]	NA	sp|Q9NS37|ZHANG_HUMAN/2.4e-14/CREB/ATF bZIP transcription factor OS=Homo sapiens OX=9606 GN=CREBZF PE=1 SV=2	sko:100367950/7.7e-24/CREB/ATF bZIP transcription factor-like; K21548 ATF/CREB family transcription factor	NA	PS00036/-/Basic-leucine zipper (bZIP) domain signature.	NA
Unigene35917	3	1.98918	1.19796e-39	9.102e-35	0.16	0.024	PIK38025.1/2.7e-81/fibrinogen-like protein A [Apostichopus japonicus]	NA	sp|P19477|FIBA_APOPA/3.0e-50/Fibrinogen-like protein A OS=Apostichopus parvimensis OX=1902835 PE=2 SV=1	spis:111341245/4.1e-50/ficolin-2-like isoform X1; K10104 ficolin	Hs8051584/3.3e-43/[R] KOG2579 Ficolin and related extracellular proteins	PF00147/9.9E-65/Fibrinogen beta and gamma chains, C-terminal globular domain	NA
CL168.Contig27	3	2.16751	1.27326e-39	9.67407e-35	0.187	0.034	PIK42352.1/1.5e-137/putative low-density lipoprotein receptor-related protein 4 [Apostichopus japonicus]	NA	sp|P70375|FA7_MOUSE/3.3e-46/Coagulation factor VII OS=Mus musculus OX=10090 GN=F7 PE=1 SV=1	aplc:110986464/9.0e-71/LOW QUALITY PROTEIN: uncharacterized protein LOC110986464; K16747 Bardet-Biedl syndrome 2 protein	Hs4503635/2.2e-44/[VO] LSE3589 H Blood coagulation factors	PF00089/2.4E-65/Trypsin	cellular_component:GO:0016020//membrane;molecular_function:GO:0004252//serine-type endopeptidase activity;GO:0005044//scavenger receptor activity;
Unigene17416	3	1.70391	1.3071e-39	9.93123e-35	0.288	0.08	NA	XR_004546236.1/0.0/PREDICTED: Acipenser ruthenus U2 spliceosomal RNA (LOC117414438), ncRNA	NA	NA	NA	NA	NA
Unigene4088	3	2.60077	1.50917e-39	1.14665e-34	0.167	0.027	PIK38710.1/6.8e-79/fibrinogen-like protein A [Apostichopus japonicus]	NA	sp|P19477|FIBA_APOPA/3.1e-49/Fibrinogen-like protein A OS=Apostichopus parvimensis OX=1902835 PE=2 SV=1	spis:111341245/5.0e-50/ficolin-2-like isoform X1; K10104 ficolin	Hs8051584/4.0e-43/[R] KOG2579 Ficolin and related extracellular proteins	PS00514/-/Fibrinogen C-terminal domain signature.	NA
CL8313.Contig19	3	2.19272	1.76293e-39	1.33946e-34	0.2	0.04	NA	NA	NA	NA	NA	NA	NA
Unigene44340	3	1.62805	1.79966e-39	1.36736e-34	0.319	0.098	PIK40656.1/1.5e-183/putative gamma-butyrobetaine dioxygenase-like isoform X2 [Apostichopus japonicus]	NA	sp|Q924Y0|BODG_MOUSE/3.5e-30/Gamma-butyrobetaine dioxygenase OS=Mus musculus OX=10090 GN=Bbox1 PE=1 SV=1	myi:110457598/3.5e-65/uncharacterized protein LOC110457598; K00471 gamma-butyrobetaine dioxygenase [EC:1.14.11.1]	Hs4502369/3.6e-29/[I] KOG3888 Gamma-butyrobetaine,2-oxoglutarate dioxygenase	PTHR10696:SF22/1.7E-127/--	molecular_function:GO:0051213//dioxygenase activity;
Unigene44745	3	2.53516	4.11003e-39	3.12276e-34	0.191	0.036	XP_035230734.1/1.6e-15/cystatin-1-like isoform X1 [Stegodyphus dumicola]	NA	sp|E3P6P1|CYT_CRYNI/8.6e-16/Cystatin OS=Cryptophis nigrescens OX=292442 PE=1 SV=1	cpic:101934826/7.1e-13/CST6; cystatin E/M; K13902 cystatin-M	Hs4503113/5.6e-09/[O] LSE2677 H Cysteine proteinase inhibitor (cystatin)	NA	molecular_function:GO:0004869//cysteine-type endopeptidase inhibitor activity;
CL11403.Contig55	3	1.53444	7.33363e-39	5.57202e-34	0.187	0.035	XP_018589138.1/1.7e-09/collagen alpha-5(IV) chain [Scleropages formosus]	NA	sp|P02461|CO3A1_HUMAN/4.2e-10/Collagen alpha-1(III) chain OS=Homo sapiens OX=9606 GN=COL3A1 PE=1 SV=4	sfm:108923102/1.9e-10/col4a5; collagen alpha-5(IV) chain; K06237 collagen, type IV, alpha	HsM18426957/3.0e-10/[W] KOG3544 Collagens (type IV and type XIII), and related proteins	PTHR24024:SF18/2.3E-69/--	NA
Unigene110078	3	1.56915	8.13087e-39	6.17775e-34	0.242	0.057	XP_034024688.1/1.7e-16/LOW QUALITY PROTEIN: uncharacterized protein K02A2.6-like [Thalassophryne amazonica]	NA	NA	tsr:106538053/4.2e-12/PRKCG; protein kinase C gamma type; K19663 classical protein kinase C gamma type [EC:2.7.11.13]	CE14062_2/1.1e-08/[R] KOG0017 FOG: Transposon-encoded proteins with TYA, reverse transcriptase, integrase domains in various combinations	NA	cellular_component:GO:0016021//integral component of membrane;
CL7288.Contig2	3	1.6125	1.00171e-38	7.61093e-34	0.314	0.096	PIK38430.1/7.9e-22/hypothetical protein BSL78_24728 [Apostichopus japonicus]	LR597461.1/0.0/Sphaeramia orbicularis genome assembly, chromosome: 4	sp|P02466|CO1A2_RAT/3.6e-08/Collagen alpha-2(I) chain OS=Rattus norvegicus OX=10116 GN=Col1a2 PE=1 SV=3	hcq:109531895/2.4e-07/collagen alpha-1(I) chain-like; K19721 collagen, type V/XI/XXIV/XXVII, alpha	Hs18201923/2.4e-06/[W] KOG3544 Collagens (type IV and type XIII), and related proteins	PF13202/1.4E-4/EF hand	NA
CL168.Contig17	3	2.53108	1.20287e-38	9.13927e-34	0.167	0.028	PIK42352.1/1.4e-137/putative low-density lipoprotein receptor-related protein 4 [Apostichopus japonicus]	NA	sp|P70375|FA7_MOUSE/3.2e-46/Coagulation factor VII OS=Mus musculus OX=10090 GN=F7 PE=1 SV=1	aplc:110986464/8.7e-71/LOW QUALITY PROTEIN: uncharacterized protein LOC110986464; K16747 Bardet-Biedl syndrome 2 protein	Hs4503635/2.1e-44/[VO] LSE3589 H Blood coagulation factors	PF00089/2.4E-65/Trypsin	cellular_component:GO:0016020//membrane;molecular_function:GO:0004252//serine-type endopeptidase activity;GO:0005044//scavenger receptor activity;
Unigene53140	3	1.69641	1.63801e-38	1.24454e-33	0.178	0.031	XP_019622347.1/2.9e-24/PREDICTED: chondroadherin-like [Branchiostoma belcheri]	LR597559.1/0.0/Myripristis murdjan genome assembly, chromosome: 10	sp|Q8TF66|LRC15_HUMAN/3.8e-18/Leucine-rich repeat-containing protein 15 OS=Homo sapiens OX=9606 GN=LRRC15 PE=2 SV=2	api:100570649/1.2e-22/peroxidasin homolog isoform X1; K19511 peroxidase [EC:1.11.1.7]	Hs18677767/1.2e-18/[R] KOG0619 FOG: Leucine rich repeat	PS51450/7.204/Leucine-rich repeat profile.	cellular_component:GO:0016021//integral component of membrane;
Unigene44375	3	1.99157	1.71315e-38	1.30164e-33	0.325	0.105	ADN97000.1/0.0e+00/complement component C3 [Apostichopus japonicus]	NA	sp|Q00685|CO3_LETCA/6.3e-186/Complement C3 (Fragment) OS=Lethenteron camtschaticum OX=980415 GN=C3 PE=2 SV=1	aplc:110986883/0.0e+00/A.superbus venom factor 1-like; K03990 complement component 3	Hs4502507/5.4e-155/[O] KOG1366 Alpha-macroglobulin	PF10569/5.0E-15/Alpha-macro-globulin thiol-ester bond-forming region	biological_process:GO:0006956//complement activation;cellular_component:GO:0005615//extracellular space;molecular_function:GO:0004866//endopeptidase inhibitor activity;
Unigene51281	3	3.1032	1.77138e-38	1.34588e-33	0.11	0.01	PIK55093.1/5.1e-16/hypothetical protein BSL78_07988 [Apostichopus japonicus]	NA	sp|Q8WPD0|LECG_PATPE/1.5e-17/Alpha-N-acetylgalactosamine-specific lectin OS=Patiria pectinifera OX=7594 PE=1 SV=1	crg:105324874/1.2e-14/macrophage mannose receptor 1 isoform X1; K06560 mannose receptor, C type	Hs10835248/1.6e-13/[TV] KOG4297 C-type lectin	PTHR22801/5.6E-32/--	cellular_component:GO:0016021//integral component of membrane;molecular_function:GO:0030246//carbohydrate binding;
CL1268.Contig2	3	2.33837	1.98862e-38	1.51093e-33	0.163	0.026	AOG61243.1/1.0e-172/cathepsin B [Apostichopus japonicus]	XM_033631675.1/0.0/PREDICTED: Epinephelus lanceolatus cathepsin Ba (ctsba), mRNA	sp|P07688|CATB_BOVIN/3.1e-115/Cathepsin B OS=Bos taurus OX=9913 GN=CTSB PE=1 SV=5	cscu:111639363/1.9e-123/cathepsin B-like; K01363 cathepsin B [EC:3.4.22.1]	Hs4503139/3.2e-114/[O] KOG1543 Cysteine proteinase Cathepsin L	PTHR12411:SF322/3.4E-136/--	biological_process:GO:0050790//regulation of catalytic activity;molecular_function:GO:0004197//cysteine-type endopeptidase activity;
Unigene41260	3	1.38185	3.61719e-38	2.74831e-33	0.391	0.14	NA	NA	NA	NA	NA	NA	NA
Unigene54771	3	1.84782	6.1049e-38	4.63844e-33	0.231	0.055	XP_022106441.1/2.0e-291/protein DD3-3-like isoform X1 [Acanthaster planci] >XP_022106442.1 protein DD3-3-like isoform X1 [Acanthaster planci] >XP_022106443.1 protein DD3-3-like isoform X1 [Acanthaster planci] >XP_022106444.1 protein DD3-3-like isoform X1 [Acanthaster planci]	XM_031706056.1/0.0/PREDICTED: Actinia tenebrosa protein DD3-3-like (LOC116297768), mRNA	sp|Q58A42|DD3_DICDI/1.2e-80/Protein DD3-3 OS=Dictyostelium discoideum OX=44689 GN=DD3-3 PE=2 SV=1	dgt:114544422/3.6e-75/uncharacterized protein LOC114544422; K14442 ATP-dependent RNA helicase DHX36 [EC:3.6.4.13]	NA	NA	NA
Unigene2551	3	1.18618	6.35688e-38	4.82989e-33	0.49	0.206	NA	NA	NA	NA	NA	PF03489/4.1E-6/Saposin-like type B, region 2	NA
Unigene15733	3	1.45835	7.50002e-38	5.69844e-33	0.2	0.041	XP_018589138.1/1.1e-09/collagen alpha-5(IV) chain [Scleropages formosus]	NA	sp|P02461|CO3A1_HUMAN/3.4e-10/Collagen alpha-1(III) chain OS=Homo sapiens OX=9606 GN=COL3A1 PE=1 SV=4	sfm:108923102/1.2e-10/col4a5; collagen alpha-5(IV) chain; K06237 collagen, type IV, alpha	HsM18426957/2.4e-10/[W] KOG3544 Collagens (type IV and type XIII), and related proteins	PF01391/1.2E-9/Collagen triple helix repeat (20 copies)	NA
Unigene13775	3	1.42128	1.19448e-37	9.07551e-33	0.266	0.07	PIK54937.1/5.8e-08/hypothetical protein BSL78_08146 [Apostichopus japonicus]	NA	NA	NA	NA	NA	biological_process:GO:0015074//DNA integration;molecular_function:GO:0046872//metal ion binding;GO:0003676//nucleic acid binding;
Unigene46634	3	2.41586	1.98646e-37	1.50929e-32	0.268	0.075	ADN97000.1/1.7e-300/complement component C3 [Apostichopus japonicus]	NA	sp|Q00685|CO3_LETCA/9.9e-93/Complement C3 (Fragment) OS=Lethenteron camtschaticum OX=980415 GN=C3 PE=2 SV=1	sko:100373609/1.6e-170/C3 and PZP-like alpha-2-macroglobulin domain-containing protein 8-like; K03990 complement component 3	Hs15302736/5.8e-79/[O] KOG1366 Alpha-macroglobulin	PS50189/15.509/NTR domain profile.	cellular_component:GO:0005615//extracellular space;molecular_function:GO:0004866//endopeptidase inhibitor activity;
Unigene16753	3	1.14387	2.1076e-37	1.60133e-32	0.382	0.133	NA	AC216956.3/0.0/Latimeria menadoensis, clone VMRC4-37P20, complete sequence	NA	NA	NA	NA	NA
CL11430.Contig2	3	1.81736	2.47413e-37	1.87982e-32	0.198	0.04	PIK61532.1/8.4e-24/hypothetical protein BSL78_01545 [Apostichopus japonicus]	NA	NA	lcf:108888448/1.1e-12/LOW QUALITY PROTEIN: zinc finger protein 184-like; K09228 KRAB domain-containing zinc finger protein	NA	NA	cellular_component:GO:0016021//integral component of membrane;molecular_function:GO:0008270//zinc ion binding;GO:0003676//nucleic acid binding;
CL11149.Contig55	3	1.91056	5.1047e-37	3.8785e-32	0.189	0.038	NA	NA	NA	NA	NA	NA	NA
Unigene6760	3	2.23698	6.18445e-37	4.69888e-32	0.13	0.016	NA	NA	NA	NA	NA	NA	NA
CL9121.Contig2	3	1.49485	1.00973e-36	7.67184e-32	0.253	0.065	NA	NA	NA	NA	NA	NA	NA
Unigene31496	3	2.36854	1.75461e-36	1.33314e-31	0.167	0.03	PIK57832.1/3.4e-131/putative calcium-activated chloride channel regulator 1-like [Apostichopus japonicus]	NA	sp|A8K7I4|CLCA1_HUMAN/2.4e-41/Calcium-activated chloride channel regulator 1 OS=Homo sapiens OX=9606 GN=CLCA1 PE=1 SV=3	aplc:110991161/7.1e-81/calcium-activated chloride channel regulator 1-like; K05030 calcium-activated chloride channel regulator 3/4	Hs4502865/2.0e-42/[P] LSE2194 H Calcium activated chloride channel	PF13519/3.2E-15/von Willebrand factor type A domain	cellular_component:GO:0016021//integral component of membrane;
Unigene48403	3	1.34401	1.93466e-36	1.46994e-31	0.343	0.113	NA	CP020795.1/0.0/Oryzias latipes strain HNI chromosome 17	NA	NA	NA	NA	NA
CL4097.Contig1	3	2.67987	2.87557e-36	2.18483e-31	0.163	0.029	XP_033640272.1/3.6e-58/uncharacterized protein LOC117300669 [Asterias rubens]	NA	sp|Q1JRP2|TM11C_MOUSE/2.3e-46/Transmembrane protease serine 11C OS=Mus musculus OX=10090 GN=Tmprss11c PE=1 SV=1	ipu:108278517/1.9e-51/enteropeptidase-like; K01316 enterokinase [EC:3.4.21.9]	Hs11415040/5.8e-44/[E] KOG3627 Trypsin	SM00020/6.9E-83/Trypsin-like serine protease	NA
Unigene64596	3	2.65078	2.91276e-36	2.21308e-31	0.163	0.029	XP_033640272.1/2.6e-58/uncharacterized protein LOC117300669 [Asterias rubens]	NA	sp|Q2UVH8|ACRO_MELGA/1.6e-46/Acrosin OS=Meleagris gallopavo OX=9103 GN=ACR PE=1 SV=1	ipu:108278517/1.3e-51/enteropeptidase-like; K01316 enterokinase [EC:3.4.21.9]	Hs11415040/4.2e-44/[E] KOG3627 Trypsin	SM00032/2.0E-4/Domain abundant in complement control proteins; SUSHI repeat; short complement-like repeat (SCR)	NA
CL11136.Contig18	3	1.48404	4.51171e-36	3.42795e-31	0.334	0.111	PIK35203.1/1.3e-80/F36H2.3, isoform f, partial [Apostichopus japonicus]	NA	sp|P16581|LYAM2_HUMAN/1.5e-19/E-selectin OS=Homo sapiens OX=9606 GN=SELE PE=1 SV=1	obi:106867295/7.8e-27/sushi, von Willebrand factor type A, EGF and pentraxin domain-containing protein 1-like; K17495 CUB and sushi domain-containing protein	Hs4506871/1.8e-19/[TV] KOG4297 C-type lectin	PS50923/7.557/Sushi/CCP/SCR domain profile.	NA
Unigene43265	3	1.21233	5.53709e-36	4.20703e-31	0.356	0.122	XP_020610501.1/9.0e-82/uncharacterized protein LOC110049073 [Orbicella faveolata]	NA	NA	slal:111671159/1.2e-51/NACHT, LRR and PYD domains-containing protein 3-like; K22614 NLR family CARD domain-containing protein 3	NA	PS00675/-/Sigma-54 interaction domain ATP-binding region A signature.	NA
CL5655.Contig1	3	2.17628	7.6609e-36	5.82068e-31	0.2	0.043	NA	NA	NA	NA	NA	NA	NA
Unigene53567	3	1.14031	1.18836e-35	9.02902e-31	0.281	0.079	PIK47660.1/1.7e-111/putative deleted in malignant brain tumors 1 protein-like isoform X5 [Apostichopus japonicus]	XM_030433612.1/0.0/PREDICTED: Sparus aurata deleted in malignant brain tumors 1 protein-like (LOC115591510), transcript variant X6, mRNA	sp|Q9UGM3|DMBT1_HUMAN/1.3e-78/Deleted in malignant brain tumors 1 protein OS=Homo sapiens OX=9606 GN=DMBT1 PE=1 SV=2	asn:102388691/3.0e-89/LOW QUALITY PROTEIN: uncharacterized protein LOC102388691; K13912 deleted in malignant brain tumors 1 protein	Hs8923740_1/3.9e-80/[R] TWOG0712 Scavenger receptor Cys-rich domains	PS50287/10.183/SRCR domain profile.	cellular_component:GO:0016020//membrane;molecular_function:GO:0005044//scavenger receptor activity;
CL9951.Contig27	3	1.22828	1.29311e-35	9.8249e-31	0.253	0.068	PIK53871.1/8.0e-220/putative alphaP integrin isoform X1 [Apostichopus japonicus]	AC216956.3/0.0/Latimeria menadoensis, clone VMRC4-37P20, complete sequence	sp|A2ARA8|ITA8_MOUSE/2.0e-79/Integrin alpha-8 OS=Mus musculus OX=10090 GN=Itga8 PE=1 SV=1	spu:373206/2.3e-118/alphaP integrin precursor; K06584 integrin alpha 8	Hs4504751/6.1e-75/[W] KOG3637 Vitronectin receptor, alpha subunit	PS51470/12.192/FG-GAP repeat profile.	biological_process:GO:0007155//cell adhesion;GO:0007229//integrin-mediated signaling pathway;cellular_component:GO:0008305//integrin complex;
Unigene12387	3	1.24679	1.33471e-35	1.0141e-30	0.352	0.121	PIK39693.1/1.9e-286/putative low-density lipoprotein receptor-related protein 4 [Apostichopus japonicus]	NA	sp|Q9QYP1|LRP4_RAT/1.8e-145/Low-density lipoprotein receptor-related protein 4 OS=Rattus norvegicus OX=10116 GN=Lrp4 PE=1 SV=2	lak:106164455/2.3e-146/low-density lipoprotein receptor-related protein 4; K20051 low-density lipoprotein receptor-related protein 4	Hs22065231/1.9e-144/[T] KOG1215 Low-density lipoprotein receptors containing Ca2+-binding EGF-like domains	PS01180/16.923/CUB domain profile.	cellular_component:GO:0016021//integral component of membrane;
Unigene33055	3	2.0498	2.7111e-35	2.05986e-30	0.158	0.027	XP_018589138.1/6.8e-10/collagen alpha-5(IV) chain [Scleropages formosus]	NA	sp|P02461|CO3A1_HUMAN/2.2e-10/Collagen alpha-1(III) chain OS=Homo sapiens OX=9606 GN=COL3A1 PE=1 SV=4	sfm:108923102/7.8e-11/col4a5; collagen alpha-5(IV) chain; K06237 collagen, type IV, alpha	HsM18426957/1.6e-10/[W] KOG3544 Collagens (type IV and type XIII), and related proteins	PTHR24024/1.2E-68/--	NA
Unigene27812	3	2.49005	3.2965e-35	2.50465e-30	0.141	0.021	PIK43361.1/1.1e-77/hypothetical protein BSL78_19793 [Apostichopus japonicus]	AB572608.1/0.0/Stichopus chloronotus DNA, microsatellite: SC43	sp|A6QNK1|G3ST1_BOVIN/8.9e-32/Galactosylceramide sulfotransferase OS=Bos taurus OX=9913 GN=GAL3ST1 PE=2 SV=1	sko:102804330/1.8e-43/galactosylceramide sulfotransferase-like; K01019 galactosylceramide sulfotransferase [EC:2.8.2.11]	Hs4758088/4.6e-30/[WIG] LSE2737 H Beta-galactose-3-O-sulfotransferase/Galactosylceramide sulfotransferase	PTHR14647/2.4E-89/--	biological_process:GO:0009247//glycolipid biosynthetic process;cellular_component:GO:0005794//Golgi apparatus;GO:0016021//integral component of membrane;molecular_function:GO:0001733//galactosylceramide sulfotransferase activity;
Unigene8992	3	1.77596	3.47022e-35	2.63664e-30	0.204	0.046	XP_009012312.1/3.0e-07/hypothetical protein HELRODRAFT_168181 [Helobdella robusta] >ESO09219.1 hypothetical protein HELRODRAFT_168181 [Helobdella robusta]	XR_004546236.1/0.0/PREDICTED: Acipenser ruthenus U2 spliceosomal RNA (LOC117414438), ncRNA	NA	NA	NA	NA	NA
CL7288.Contig3	3	1.53517	3.79652e-35	2.88456e-30	0.303	0.096	PIK38430.1/3.5e-21/hypothetical protein BSL78_24728 [Apostichopus japonicus]	NA	sp|P02466|CO1A2_RAT/9.3e-08/Collagen alpha-2(I) chain OS=Rattus norvegicus OX=10116 GN=Col1a2 PE=1 SV=3	hcq:109531895/6.3e-07/collagen alpha-1(I) chain-like; K19721 collagen, type V/XI/XXIV/XXVII, alpha	Hs4502945/2.8e-06/[W] KOG3544 Collagens (type IV and type XIII), and related proteins	PF13202/1.4E-4/EF hand	NA
Unigene41826	3	1.50738	3.99587e-35	3.03602e-30	0.244	0.064	PIK53871.1/2.0e-239/putative alphaP integrin isoform X1 [Apostichopus japonicus]	NA	sp|A2ARA8|ITA8_MOUSE/9.5e-127/Integrin alpha-8 OS=Mus musculus OX=10090 GN=Itga8 PE=1 SV=1	aplc:110975433/3.0e-176/integrin alpha-8-like; K06584 integrin alpha 8	Hs4504763/6.8e-111/[W] KOG3637 Vitronectin receptor, alpha subunit	PF01839/1.8E-10/FG-GAP repeat	biological_process:GO:0007155//cell adhesion;GO:0007229//integrin-mediated signaling pathway;cellular_component:GO:0008305//integrin complex;
CL6434.Contig1	3	2.40505	4.60202e-35	3.49657e-30	0.176	0.035	PIK55241.1/4.4e-81/hypothetical protein BSL78_07837 [Apostichopus japonicus]	NA	NA	NA	NA	PF08487/2.0E-5/Vault protein inter-alpha-trypsin domain	NA
CL4097.Contig2	3	2.49157	4.85686e-35	3.69019e-30	0.163	0.03	XP_033640272.1/3.8e-58/uncharacterized protein LOC117300669 [Asterias rubens]	NA	sp|Q1JRP2|TM11C_MOUSE/2.4e-46/Transmembrane protease serine 11C OS=Mus musculus OX=10090 GN=Tmprss11c PE=1 SV=1	ipu:108278517/2.0e-51/enteropeptidase-like; K01316 enterokinase [EC:3.4.21.9]	Hs11415040/6.0e-44/[E] KOG3627 Trypsin	SM00020/6.9E-83/Trypsin-like serine protease	NA
Unigene63015	3	2.46248	4.92679e-35	3.74332e-30	0.163	0.03	XP_033640272.1/2.7e-58/uncharacterized protein LOC117300669 [Asterias rubens]	NA	sp|Q1JRP2|TM11C_MOUSE/1.7e-46/Transmembrane protease serine 11C OS=Mus musculus OX=10090 GN=Tmprss11c PE=1 SV=1	ipu:108278517/1.4e-51/enteropeptidase-like; K01316 enterokinase [EC:3.4.21.9]	Hs11415040/4.4e-44/[E] KOG3627 Trypsin	SM00032/2.0E-4/Domain abundant in complement control proteins; SUSHI repeat; short complement-like repeat (SCR)	NA
CL3017.Contig3	3	1.76043	6.32581e-35	4.80628e-30	0.251	0.069	PIK62272.1/3.6e-60/putative hepatic lectin-like [Apostichopus japonicus]	NA	sp|Q66S03|LECG_THANI/1.4e-18/Galactose-specific lectin nattectin OS=Thalassophryne nattereri OX=289382 PE=1 SV=1	dgt:114534196/2.0e-18/uncharacterized protein LOC114534196; K04988 polycystin 1L2	Hs20544137/3.4e-14/[T] KOG3516 Neurexin IV	PS00615/-/C-type lectin domain signature.	molecular_function:GO:0030246//carbohydrate binding;
Unigene17147	3	1.45284	7.94117e-35	6.03362e-30	0.226	0.056	PIK53871.1/2.1e-240/putative alphaP integrin isoform X1 [Apostichopus japonicus]	NA	sp|A2ARA8|ITA8_MOUSE/8.4e-127/Integrin alpha-8 OS=Mus musculus OX=10090 GN=Itga8 PE=1 SV=1	aplc:110975433/3.5e-176/integrin alpha-8-like; K06584 integrin alpha 8	Hs4504763/2.1e-111/[W] KOG3637 Vitronectin receptor, alpha subunit	PS51470/8.016/FG-GAP repeat profile.	biological_process:GO:0007155//cell adhesion;GO:0007229//integrin-mediated signaling pathway;cellular_component:GO:0008305//integrin complex;
Unigene17956	3	1.8047	8.32881e-35	6.32815e-30	0.229	0.057	ADX36428.1/2.6e-232/complement factor B [Apostichopus japonicus]	NA	sp|P0C6B8|SVEP1_RAT/1.6e-34/Sushi, von Willebrand factor type A, EGF and pentraxin domain-containing protein 1 OS=Rattus norvegicus OX=10116 GN=Svep1 PE=1 SV=1	ptep:107454561/5.0e-127/complement factor B-like; K01335 complement factor B [EC:3.4.21.47]	Hs4502397/9.2e-56/[E] KOG3627 Trypsin	PS50923/7.868/Sushi/CCP/SCR domain profile.	biological_process:GO:0006956//complement activation;cellular_component:GO:0005576//extracellular region;molecular_function:GO:0004252//serine-type endopeptidase activity;
Unigene38550	3	1.45269	9.10655e-35	6.91906e-30	0.204	0.046	NA	NA	NA	NA	NA	NA	NA
CL173.Contig100	3	1.29525	9.6799e-35	7.35469e-30	0.264	0.074	PIK55235.1/5.5e-234/hypothetical protein BSL78_07830, partial [Apostichopus japonicus]	NA	sp|Q9GLY5|ITIH3_RABIT/4.8e-115/Inter-alpha-trypsin inhibitor heavy chain H3 OS=Oryctolagus cuniculus OX=9986 GN=ITIH3 PE=2 SV=1	aml:100475438/1.4e-112/ITIH2; inter-alpha-trypsin inhibitor heavy chain 2; K19015 inter-alpha-trypsin inhibitor heavy chain H2	Hs10092579/2.1e-112/[O] LSE2193 H Plasma inter-alpha-trypsin inhibitor	PF08487/6.5E-10/Vault protein inter-alpha-trypsin domain	biological_process:GO:0030212//hyaluronan metabolic process;molecular_function:GO:0004867//serine-type endopeptidase inhibitor activity;
Unigene7137	3	1.96973	1.17125e-34	8.89901e-30	0.163	0.029	PIK59627.1/3.5e-294/hypothetical protein BSL78_03482 [Apostichopus japonicus]	XM_020492987.2/0.0/PREDICTED: Oncorhynchus kisutch protein O-linked mannose N-acetylglucosaminyltransferase 1 (beta 1,2-) (pomgnt1), mRNA	sp|Q91X88|PMGT1_MOUSE/6.7e-239/Protein O-linked-mannose beta-1,2-N-acetylglucosaminyltransferase 1 OS=Mus musculus OX=10090 GN=Pomgnt1 PE=1 SV=1	aplc:110980145/9.7e-265/protein O-linked-mannose beta-1,2-N-acetylglucosaminyltransferase 1-like; K09666 beta-1,2-N-acetylglucosaminyltransferase [EC:2.4.1.-]	Hs4507249/1.4e-113/[T] KOG2199 Signal transducing adaptor protein STAM/STAM2	PF15711/1.2E-23/Interleukin-like EMT inducer	biological_process:GO:0006486//protein glycosylation;molecular_function:GO:0008375//acetylglucosaminyltransferase activity;
Unigene47156	3	2.33267	1.27416e-34	9.68091e-30	0.167	0.032	XP_032224261.1/1.0e-75/uncharacterized protein LOC5499760, partial [Nematostella vectensis]	NA	NA	xla:108718538/1.7e-16/1,25-dihydroxyvitamin D(3) 24-hydroxylase, mitochondrial-like; K07436 vitamin D3 24-hydroxylase [EC:1.14.15.16]	NA	PF01541/2.8E-6/GIY-YIG catalytic domain	NA
Unigene115894	3	1.20753	1.47865e-34	1.12347e-29	0.259	0.07	NA	NA	NA	NA	NA	NA	NA
CL11357.Contig1	3	2.08102	1.88168e-34	1.42968e-29	0.174	0.034	PIK50624.1/1.1e-138/putative 72 kDa type IV collagenase [Apostichopus japonicus]	NA	sp|Q99542|MMP19_HUMAN/1.5e-36/Matrix metalloproteinase-19 OS=Homo sapiens OX=9606 GN=MMP19 PE=1 SV=1	sko:100369238/2.3e-56/matrix metalloproteinase-24-like; K07763 matrix metalloproteinase-14 (membrane-inserted) [EC:3.4.24.80]	7291835/3.0e-39/[OW] KOG1565 Gelatinase A and related matrix metalloproteases	PTHR10201/3.0E-94/--	cellular_component:GO:0031012//extracellular matrix;GO:0005887//integral component of plasma membrane;molecular_function:GO:0004222//metalloendopeptidase activity;GO:0008270//zinc ion binding;
Unigene53964	3	2.60154	2.02198e-34	1.53628e-29	0.138	0.021	PIK36905.1/3.7e-41/pol-like protein [Apostichopus japonicus]	NA	sp|O00370|LORF2_HUMAN/6.1e-22/LINE-1 retrotransposable element ORF2 protein OS=Homo sapiens OX=9606 PE=1 SV=1	sko:102809967/4.7e-25/ATP-binding cassette sub-family A member 1-like; K05641 ATP-binding cassette, subfamily A (ABC1), member 1	At2g28980/6.5e-18/[R] KOG1075 FOG: Reverse transcriptase	NA	NA
CL11136.Contig15	3	2.11628	3.15442e-34	2.3967e-29	0.218	0.055	PIK35203.1/9.4e-57/F36H2.3, isoform f, partial [Apostichopus japonicus]	NA	sp|P0C6B8|SVEP1_RAT/4.4e-24/Sushi, von Willebrand factor type A, EGF and pentraxin domain-containing protein 1 OS=Rattus norvegicus OX=10116 GN=Svep1 PE=1 SV=1	obi:106867295/4.3e-38/sushi, von Willebrand factor type A, EGF and pentraxin domain-containing protein 1-like; K17495 CUB and sushi domain-containing protein	Hs4506871/6.2e-20/[TV] KOG4297 C-type lectin	PS50923/6.935/Sushi/CCP/SCR domain profile.	NA
Unigene71083	3	1.9478	3.36616e-34	2.55757e-29	0.196	0.044	NA	NA	NA	NA	NA	NA	NA
CL2179.Contig3	3	1.52818	4.58867e-34	3.48643e-29	0.385	0.147	NA	XM_014806963.1/0.0/PREDICTED: Priapulus caudatus zinc finger matrin-type protein 2-like (LOC106805394), mRNA	NA	NA	NA	NA	NA
Unigene33385	3	3.43107	4.98619e-34	3.78846e-29	0.09	0.007	E3P6N6.1/2.4e-16/RecName: Full=Cystatin; Flags: Precursor [Oxyuranus scutellatus scutellatus] >ACR83842.1 cystatin precursor [Oxyuranus scutellatus]	NA	sp|E3P6N6|CYT_OXYSC/8.2e-19/Cystatin OS=Oxyuranus scutellatus scutellatus OX=8667 PE=1 SV=1	pmua:114586976/3.7e-14/cystatin-like; K13902 cystatin-M	Hs19882256/2.6e-11/[O] LSE2677 H Cysteine proteinase inhibitor (cystatin)	PTHR11413/7.6E-19/--	cellular_component:GO:0005576//extracellular region;molecular_function:GO:0004869//cysteine-type endopeptidase inhibitor activity;
Unigene4128	3	1.93316	8.66158e-34	6.58098e-29	0.202	0.047	PIK53871.1/1.1e-101/putative alphaP integrin isoform X1 [Apostichopus japonicus]	NA	sp|A2ARA8|ITA8_MOUSE/9.0e-37/Integrin alpha-8 OS=Mus musculus OX=10090 GN=Itga8 PE=1 SV=1	aplc:110975433/5.6e-50/integrin alpha-8-like; K06584 integrin alpha 8	Hs20473650/6.4e-37/[W] KOG3637 Vitronectin receptor, alpha subunit	PTHR23220:SF11/1.4E-91/--	biological_process:GO:0007155//cell adhesion;GO:0007229//integrin-mediated signaling pathway;cellular_component:GO:0008305//integrin complex;
Unigene9765	3	2.28871	8.71847e-34	6.62421e-29	0.121	0.016	KXJ08120.1/7.0e-52/hypothetical protein AC249_AIPGENE24817, partial [Exaiptasia diaphana]	NA	NA	xla:108712406/8.1e-13/aff4.S; AF4/FMR2 family member 4 S homeolog; K15185 AF4/FMR2 family member 4	NA	PS50164/10.884/GIY-YIG domain profile.	NA
Unigene32520	3	2.02012	9.71599e-34	7.38211e-29	0.174	0.035	NA	NA	NA	NA	NA	NA	NA
Unigene31457	3	1.7622	1.17845e-33	8.95373e-29	0.163	0.03	PIK59627.1/3.4e-294/hypothetical protein BSL78_03482 [Apostichopus japonicus]	XM_020492987.2/0.0/PREDICTED: Oncorhynchus kisutch protein O-linked mannose N-acetylglucosaminyltransferase 1 (beta 1,2-) (pomgnt1), mRNA	sp|Q91X88|PMGT1_MOUSE/6.6e-239/Protein O-linked-mannose beta-1,2-N-acetylglucosaminyltransferase 1 OS=Mus musculus OX=10090 GN=Pomgnt1 PE=1 SV=1	aplc:110980145/9.5e-265/protein O-linked-mannose beta-1,2-N-acetylglucosaminyltransferase 1-like; K09666 beta-1,2-N-acetylglucosaminyltransferase [EC:2.4.1.-]	Hs4505161/6.9e-33/[G] KOG1413 N-acetylglucosaminyltransferase I	PF03071/1.5E-51/GNT-I family	biological_process:GO:0006486//protein glycosylation;molecular_function:GO:0008375//acetylglucosaminyltransferase activity;
CL11803.Contig1	3	2.88259	1.22095e-33	9.27666e-29	0.119	0.015	NA	NA	NA	NA	NA	NA	NA
CL11136.Contig29	3	1.45778	2.0058e-33	1.52398e-28	0.338	0.12	XP_019647923.1/2.4e-94/PREDICTED: LOW QUALITY PROTEIN: sushi, von Willebrand factor type A, EGF and pentraxin domain-containing protein 1-like [Branchiostoma belcheri]	NA	sp|P0C6B8|SVEP1_RAT/3.5e-76/Sushi, von Willebrand factor type A, EGF and pentraxin domain-containing protein 1 OS=Rattus norvegicus OX=10116 GN=Svep1 PE=1 SV=1	amil:114947114/2.5e-88/LOW QUALITY PROTEIN: CUB and sushi domain-containing protein 1-like; K17495 CUB and sushi domain-containing protein	Hs15100168/9.4e-55/[TV] KOG4297 C-type lectin	PS50923/11.752/Sushi/CCP/SCR domain profile.	NA
Unigene22183	3	2.87249	2.40762e-33	1.82928e-28	0.095	0.008	NA	NA	NA	NA	NA	NA	NA
Unigene68729	3	0.999815	2.44412e-33	1.85701e-28	0.325	0.104	NA	NA	NA	NA	NA	NA	NA
Unigene2061	3	2.07012	3.0255e-33	2.29875e-28	0.141	0.023	XP_033645355.1/4.9e-56/LOW QUALITY PROTEIN: prostamide/prostaglandin F synthase-like [Asterias rubens]	EF032079.1/0.0/Apostichopus japonicus clone AH117 microsatellite sequence	sp|C1C416|PXL2B_LITCT/2.4e-41/Prostamide/prostaglandin F synthase OS=Lithobates catesbeianus OX=8400 GN=prxl2b PE=2 SV=1	aplc:110985701/1.6e-56/LOW QUALITY PROTEIN: prostamide/prostaglandin F synthase-like; K15717 prostamide/prostaglandin F2alpha synthase [EC:1.11.1.20]	Hs20535797/1.1e-35/[S] KOG4498 Uncharacterized conserved protein	NA	NA
CL6434.Contig3	3	2.29513	4.83914e-33	3.67673e-28	0.18	0.039	PIK55241.1/4.4e-73/hypothetical protein BSL78_07837 [Apostichopus japonicus]	NA	NA	NA	NA	PF08487/9.4E-5/Vault protein inter-alpha-trypsin domain	NA
Unigene17214	3	1.10938	5.15385e-33	3.91585e-28	0.27	0.078	#N/A	#N/A	#N/A	#N/A	#N/A	#N/A	#N/A
CL2179.Contig1	3	1.83943	5.45522e-33	4.14482e-28	0.235	0.064	NA	XM_014806963.1/0.0/PREDICTED: Priapulus caudatus zinc finger matrin-type protein 2-like (LOC106805394), mRNA	NA	NA	NA	NA	NA
CL1524.Contig1	3	1.03405	7.275e-33	5.52747e-28	0.319	0.103	NA	NA	NA	NA	NA	NA	NA
CL1907.Contig6	3	1.16303	8.52323e-33	6.47587e-28	0.356	0.129	PIK37082.1/1.1e-207/putative sodium- and chloride-dependent neutral and basic amino acid transporter B(0+) isoform X5 [Apostichopus japonicus]	XM_005144379.2/0.0/PREDICTED: Melopsittacus undulatus solute carrier family 6 member 12 (LOC101879294), mRNA	sp|Q9UN76|S6A14_HUMAN/3.6e-117/Sodium- and chloride-dependent neutral and basic amino acid transporter B(0+) OS=Homo sapiens OX=9606 GN=SLC6A14 PE=2 SV=1	spu:592693/1.7e-181/sodium- and chloride-dependent neutral and basic amino acid transporter B(0+); K05038 solute carrier family 6 (neurotransmitter transporter, glycine) member 5/9	Hs6005715/2.6e-117/[T] KOG3660 Sodium-neurotransmitter symporter	PTHR11616/3.3E-224/--	cellular_component:GO:0016021//integral component of membrane;molecular_function:GO:0005328//neurotransmitter:sodium symporter activity;
Unigene14979	3	1.23568	1.66789e-32	1.26725e-27	0.4	0.159	PIK44178.1/0.0e+00/dual oxidase 1 precursor [Apostichopus japonicus]	XM_009870866.1/0.0/PREDICTED: Apaloderma vittatum dual oxidase 2 (DUOX2), partial mRNA	sp|Q8HZK3|DUOX1_PIG/0.0e+00/Dual oxidase 1 OS=Sus scrofa OX=9823 GN=DUOX1 PE=2 SV=1	spu:588656/0.0e+00/duox1; dual oxidase 1 precursor; K13411 dual oxidase [EC:1.6.3.1 1.11.1.-]	Hs19923434/0.0e+00/[PQ] KOG0039 Ferric reductase, NADH/NADPH oxidase and related proteins	PF13202/0.0032/EF hand	biological_process:GO:0006979//response to oxidative stress;GO:0050665//hydrogen peroxide biosynthetic process;cellular_component:GO:0016021//integral component of membrane;molecular_function:GO:0016174//NAD(P)H oxidase (H(2)O(2)-forming activity;GO:0020037//heme binding;GO:0004601//peroxidase activity;GO:0005509//calcium ion binding;
CL9260.Contig2	3	1.478	2.17493e-32	1.65249e-27	0.253	0.073	NA	AC212904.3/0.0/Homo sapiens FOSMID clone ABC9-43998300N17 from chromosome 11, complete sequence	NA	NA	NA	NA	NA
Unigene22450	3	1.89179	4.40851e-32	3.34955e-27	0.169	0.035	NA	NA	NA	NA	NA	NA	NA
Unigene22223	3	2.00151	6.5558e-32	4.98103e-27	0.171	0.036	PIK53592.1/4.7e-77/putative metalloproteinase inhibitor 1 [Apostichopus japonicus]	NA	sp|P50122|TIMP1_SHEEP/3.1e-14/Metalloproteinase inhibitor 1 OS=Ovis aries OX=9940 GN=TIMP1 PE=2 SV=1	spu:100889219/2.6e-24/metalloproteinase inhibitor 1; K16451 metalloproteinase inhibitor 1	Hs4507509/8.4e-14/[R] KOG4745 Metalloproteinase inhibitor TIMP and related proteins	PTHR11844/1.2E-42/--	biological_process:GO:0010951//negative regulation of endopeptidase activity;GO:0010033//response to organic substance;GO:0051045//negative regulation of membrane protein ectodomain proteolysis;cellular_component:GO:0031012//extracellular matrix;GO:0005615//extracellular space;GO:0005576//extracellular region;molecular_function:GO:0002020//protease binding;GO:0008191//metalloendopeptidase inhibitor activity;
Unigene47536	3	1.65226	8.91404e-32	6.7728e-27	0.338	0.125	ADN97000.1/0.0e+00/complement component C3 [Apostichopus japonicus]	NA	sp|Q00685|CO3_LETCA/3.7e-186/Complement C3 (Fragment) OS=Lethenteron camtschaticum OX=980415 GN=C3 PE=2 SV=1	aplc:110986883/0.0e+00/A.superbus venom factor 1-like; K03990 complement component 3	Hs4502507/7.1e-155/[O] KOG1366 Alpha-macroglobulin	PS50189/15.509/NTR domain profile.	biological_process:GO:0006956//complement activation;cellular_component:GO:0005615//extracellular space;molecular_function:GO:0004866//endopeptidase inhibitor activity;
CL9260.Contig4	3	1.1424	1.21446e-31	9.22734e-27	0.323	0.113	NA	XM_006611706.2/0.0/PREDICTED: Apis dorsata ankyrin repeat domain-containing protein 17 (LOC102672143), transcript variant X7, mRNA	NA	NA	NA	NA	NA
Unigene21175	3	1.6007	1.42269e-31	1.08094e-26	0.303	0.105	PIK38899.1/6.7e-108/complement factor B-2 [Apostichopus japonicus]	NA	sp|P31394|PROC_RAT/7.8e-34/Vitamin K-dependent protein C OS=Rattus norvegicus OX=10116 GN=Proc PE=2 SV=1	sko:100373330/4.4e-64/complement factor B-like; K01335 complement factor B [EC:3.4.21.47]	Hs4503649/4.0e-32/[VO] LSE3589 H Blood coagulation factors	PF00084/3.3E-11/Sushi repeat (SCR repeat)	biological_process:GO:0006956//complement activation;cellular_component:GO:0005576//extracellular region;molecular_function:GO:0004252//serine-type endopeptidase activity;
CL8690.Contig6	3	2.08152	1.70291e-31	1.29385e-26	0.196	0.047	PIK56377.1/8.7e-70/hypothetical protein BSL78_06751 [Apostichopus japonicus]	NA	sp|P18503|CAS4_EPHMU/6.2e-09/Short-chain collagen C4 (Fragment) OS=Ephydatia muelleri OX=6052 PE=2 SV=1	bfo:BRAFLDRAFT_129974/1.2e-20/hypothetical protein; K03989 complement component 4	NA	PF08205/2.0E-4/CD80-like C2-set immunoglobulin domain	NA
CL11689.Contig7	3	1.9304	2.42672e-31	1.8438e-26	0.18	0.041	XP_033626981.1/4.5e-55/glutathione S-transferase theta-1-like isoform X1 [Asterias rubens]	NA	sp|Q99L20|GSTT3_MOUSE/2.2e-43/Glutathione S-transferase theta-3 OS=Mus musculus OX=10090 GN=Gstt3 PE=1 SV=1	aplc:110976700/6.8e-56/glutathione S-transferase theta-1-like isoform X1; K00799 glutathione S-transferase [EC:2.5.1.18]	Hs16167642/3.8e-42/[O] KOG0867 Glutathione S-transferase	PS50405/14.178/Soluble glutathione S-transferase C-terminal domain profile.	NA
Unigene55651	3	1.6019	2.59167e-31	1.96912e-26	0.209	0.053	NA	NA	NA	NA	NA	NA	NA
Unigene40939	3	1.47831	2.78244e-31	2.11407e-26	0.305	0.105	NA	NA	NA	NA	NA	NA	NA
CL168.Contig12	3	2.24792	2.85807e-31	2.17153e-26	0.154	0.03	PIK42352.1/2.8e-137/putative low-density lipoprotein receptor-related protein 4 [Apostichopus japonicus]	NA	sp|P70375|FA7_MOUSE/2.7e-46/Coagulation factor VII OS=Mus musculus OX=10090 GN=F7 PE=1 SV=1	aplc:110986464/5.7e-71/LOW QUALITY PROTEIN: uncharacterized protein LOC110986464; K16747 Bardet-Biedl syndrome 2 protein	Hs4503635/1.8e-44/[VO] LSE3589 H Blood coagulation factors	PF00089/2.4E-65/Trypsin	cellular_component:GO:0016020//membrane;molecular_function:GO:0004252//serine-type endopeptidase activity;GO:0005044//scavenger receptor activity;
Unigene32066	3	1.55336	3.22807e-31	2.45265e-26	0.237	0.067	XP_030852800.1/5.7e-30/phospholipase A2 [Strongylocentrotus purpuratus]	NA	sp|Q7M334|PA21B_RABIT/4.4e-24/Phospholipase A2 OS=Oryctolagus cuniculus OX=9986 GN=PLA2G1B PE=3 SV=1	spu:764996/6.6e-31/phospholipase A2; K01047 secretory phospholipase A2 [EC:3.1.1.4]	Hs4505847/9.2e-24/[I] KOG4087 Phospholipase A2	PS00118/-/Phospholipase A2 histidine active site.	biological_process:GO:0016042//lipid catabolic process;GO:0050482//arachidonic acid secretion;GO:0006644//phospholipid metabolic process;cellular_component:GO:0005576//extracellular region;molecular_function:GO:0004623//phospholipase A2 activity;GO:0102567//phospholipase A2 activity (consuming 1,2-dipalmitoylphosphatidylcholine);GO:0005509//calcium ion binding;GO:0102568//phospholipase A2 activity consuming 1,2-dioleoylphosphatidylethanolamine);
CL10980.Contig4	3	2.06701	4.02303e-31	3.05666e-26	0.204	0.052	XP_033628028.1/2.6e-23/echinoidin-like [Asterias rubens]	NA	sp|P06027|LECE_HELCR/2.3e-21/Echinoidin OS=Heliocidaris crassispina OX=1043166 PE=1 SV=1	cpic:101939383/6.5e-19/NCAN; neurocan; K06794 neurocan core protein	Hs4758084_2/1.9e-17/[RW] LSE0104 H Chondroitin sulfate proteoglycan	PF00059/8.3E-12/Lectin C-type domain	NA
Unigene30667	3	1.67369	4.32175e-31	3.28362e-26	0.123	0.018	PIK62724.1/0.0e+00/putative xanthine dehydrogenase/oxidase [Apostichopus japonicus]	XM_022224804.1/0.0/PREDICTED: Acanthaster planci xanthine dehydrogenase/oxidase-like (LOC110973746), transcript variant X2, mRNA	sp|P47990|XDH_CHICK/0.0e+00/Xanthine dehydrogenase/oxidase OS=Gallus gallus OX=9031 GN=XDH PE=1 SV=1	aplc:110973665/0.0e+00/xanthine dehydrogenase/oxidase-like; K00106 xanthine dehydrogenase/oxidase [EC:1.17.1.4 1.17.3.2]	Hs4507933/0.0e+00/[F] KOG0430 Xanthine dehydrogenase	PF00941/1.1E-50/FAD binding domain in molybdopterin dehydrogenase	molecular_function:GO:0005506//iron ion binding;GO:0016491//oxidoreductase activity;GO:0071949//FAD binding;
Unigene10908	3	2.04487	4.79923e-31	3.64641e-26	0.266	0.086	XP_783851.3/0.0e+00/low-density lipoprotein receptor-related protein 6 [Strongylocentrotus purpuratus]	NA	sp|Q9QYP1|LRP4_RAT/6.0e-145/Low-density lipoprotein receptor-related protein 4 OS=Rattus norvegicus OX=10116 GN=Lrp4 PE=1 SV=2	lak:106164455/1.8e-147/low-density lipoprotein receptor-related protein 4; K20051 low-density lipoprotein receptor-related protein 4	Hs22065231/3.6e-144/[T] KOG1215 Low-density lipoprotein receptors containing Ca2+-binding EGF-like domains	PF13927/0.0045/Immunoglobulin domain	NA
Unigene96123	3	3.49193	5.80458e-31	4.41026e-26	0.103	0.012	KRX83908.1/2.9e-21/hypothetical protein T4E_7988, partial [Trichinella pseudospiralis]	AB572608.1/0.0/Stichopus chloronotus DNA, microsatellite: SC43	NA	NA	NA	NA	molecular_function:GO:0003964//RNA-directed DNA polymerase activity;GO:0046872//metal ion binding;
Unigene48572	3	1.48456	7.63449e-31	5.80061e-26	0.233	0.065	PIK53121.1/2.5e-109/putative sushi, von Willebrand factor type A [Apostichopus japonicus]	NA	sp|Q4LDE5|SVEP1_HUMAN/1.9e-39/Sushi, von Willebrand factor type A, EGF and pentraxin domain-containing protein 1 OS=Homo sapiens OX=9606 GN=SVEP1 PE=1 SV=3	spis:111332739/3.8e-54/sushi, von Willebrand factor type A, EGF and pentraxin domain-containing protein 1-like; K17495 CUB and sushi domain-containing protein	Hs15100168/3.3e-33/[TV] KOG4297 C-type lectin	SM00032/1.5E-8/Domain abundant in complement control proteins; SUSHI repeat; short complement-like repeat (SCR)	cellular_component:GO:0005576//extracellular region;molecular_function:GO:0008061//chitin binding;
CL10464.Contig8	3	2.15407	8.52435e-31	6.47671e-26	0.16	0.033	XP_015776843.1/4.3e-57/PREDICTED: CUB and sushi domain-containing protein 3-like [Acropora digitifera]	AB572608.1/0.0/Stichopus chloronotus DNA, microsatellite: SC43	sp|Q2KJ63|KLKB1_BOVIN/1.3e-34/Plasma kallikrein OS=Bos taurus OX=9913 GN=KLKB1 PE=2 SV=1	adf:107334554/1.2e-43/sushi, von Willebrand factor type A, EGF and pentraxin domain-containing protein 1-like; K17495 CUB and sushi domain-containing protein	Hs4504877/3.2e-32/[E] KOG3627 Trypsin	PS50240/31.268/Serine proteases, trypsin domain profile.	biological_process:GO:0006956//complement activation;cellular_component:GO:0005576//extracellular region;molecular_function:GO:0004252//serine-type endopeptidase activity;
CL5307.Contig57	3	1.42286	9.48006e-31	7.20285e-26	0.295	0.099	XP_033637821.1/0.0e+00/sushi, von Willebrand factor type A, EGF and pentraxin domain-containing protein 1-like [Asterias rubens]	AP022693.1/0.0/Epinephelus fuscoguttatus DNA, LG19, complete sequence	sp|O75197|LRP5_HUMAN/9.5e-128/Low-density lipoprotein receptor-related protein 5 OS=Homo sapiens OX=9606 GN=LRP5 PE=1 SV=2	spis:111340957/1.7e-228/sushi, von Willebrand factor type A, EGF and pentraxin domain-containing protein 1-like isoform X1; K20051 low-density lipoprotein receptor-related protein 4	Hs4505019/6.8e-128/[T] KOG1215 Low-density lipoprotein receptors containing Ca2+-binding EGF-like domains	PS51120/13.498/LDL-receptor class B (LDLRB) repeat profile.	NA
Unigene54923	3	1.2046	9.50188e-31	7.21944e-26	0.242	0.069	XP_019633450.1/5.2e-07/PREDICTED: death domain-containing protein CRADD-like [Branchiostoma belcheri]	NA	NA	lak:106165557/5.1e-07/death domain-containing protein CRADD; K02832 CASP2 and RIPK1 domain containing adaptor with death domain	NA	PS50209/12.616/CARD caspase recruitment domain profile.	NA
Unigene12877	3	1.94501	9.83118e-31	7.46963e-26	0.338	0.129	PIK38899.1/3.5e-107/complement factor B-2 [Apostichopus japonicus]	NA	sp|P0CW18|PRS56_HUMAN/2.7e-37/Serine protease 56 OS=Homo sapiens OX=9606 GN=PRSS56 PE=1 SV=1	ptep:107454561/1.7e-66/complement factor B-like; K01335 complement factor B [EC:3.4.21.47]	7300109/2.2e-33/[E] KOG3627 Trypsin	PR00722/2.7E-16/Chymotrypsin serine protease family (S1) signature	biological_process:GO:0006956//complement activation;cellular_component:GO:0005576//extracellular region;molecular_function:GO:0004252//serine-type endopeptidase activity;
CL9778.Contig18	3	1.09212	1.56978e-30	1.1927e-25	0.345	0.127	NA	AC110883.12/0.0/Mus musculus chromosome 8, clone RP23-200N24, complete sequence	NA	NA	NA	NA	NA
Unigene21577	3	2.79919	1.59659e-30	1.21307e-25	0.112	0.015	XP_030234664.1/2.2e-13/uncharacterized protein LOC115559746, partial [Gadus morhua]	NA	NA	ncc:104952435/2.6e-11/uncharacterized protein LOC104952435; K11647 SWI/SNF-related matrix-associated actin-dependent regulator of chromatin subfamily A member 2/4 [EC:3.6.4.-]	NA	NA	molecular_function:GO:0003964//RNA-directed DNA polymerase activity;
Unigene48797	3	2.05953	1.77183e-30	1.34622e-25	0.134	0.023	PIK62827.1/2.3e-124/hypothetical protein BSL78_00278, partial [Apostichopus japonicus]	NA	sp|P70206|PLXA1_MOUSE/1.8e-54/Plexin-A1 OS=Mus musculus OX=10090 GN=Plxna1 PE=1 SV=1	aplc:110973988/1.5e-80/plexin-A4-like; K06820 plexin A	7304364/2.2e-54/[T] KOG3610 Plexins (functional semaphorin receptors)	SM00429/0.0018/ig-like, plexins, transcription factors	cellular_component:GO:0016021//integral component of membrane;molecular_function:GO:0017154//semaphorin receptor activity;
Unigene70515	3	2.13198	2.00405e-30	1.52266e-25	0.141	0.025	NA	NA	NA	NA	NA	NA	NA
CL10895.Contig2	3	1.29579	2.31242e-30	1.75695e-25	0.253	0.077	PIK57918.1/4.6e-258/ADAM10 metallopeptidase [Apostichopus japonicus]	NA	sp|O77633|ADA10_PIG/1.8e-187/Disintegrin and metalloproteinase domain-containing protein 10 OS=Sus scrofa OX=9823 GN=ADAM10 PE=2 SV=2	aplc:110989644/4.7e-223/disintegrin and metalloproteinase domain-containing protein 10-like; K06704 disintegrin and metalloproteinase domain-containing protein 10 [EC:3.4.24.81]	Hs4557251/2.9e-187/[W] KOG3658 Tumor necrosis factor-alpha-converting enzyme (TACE/ADAM17) and related metalloproteases	PS50214/13.037/Disintegrin domain profile.	cellular_component:GO:0016021//integral component of membrane;molecular_function:GO:0004222//metalloendopeptidase activity;
CL10619.Contig3	3	3.49363	4.93478e-30	3.7494e-25	0.077	0.006	NA	NA	NA	NA	NA	NA	NA
CL9747.Contig7	3	2.73497	6.64894e-30	5.0518e-25	0.134	0.023	PIK57832.1/6.6e-65/putative calcium-activated chloride channel regulator 1-like [Apostichopus japonicus]	NA	sp|Q9TUB5|CLCA1_PIG/2.9e-14/Calcium-activated chloride channel regulator 1 OS=Sus scrofa OX=9823 GN=CLCA1 PE=2 SV=1	aplc:110991161/2.5e-37/calcium-activated chloride channel regulator 1-like; K05030 calcium-activated chloride channel regulator 3/4	Hs4502865/6.0e-14/[P] LSE2194 H Calcium activated chloride channel	PF08434/6.4E-12/Calcium-activated chloride channel	cellular_component:GO:0016021//integral component of membrane;
Unigene9572	3	1.71897	6.91865e-30	5.25672e-25	0.202	0.052	RMC08200.1/1.3e-07/hypothetical protein DUI87_14440 [Hirundo rustica rustica]	AC132448.3/0.0/Mus musculus BAC clone RP23-180B23 from chromosome 8, complete sequence	sp|Q55FI4|NOP58_DICDI/1.8e-06/Nucleolar protein 58 OS=Dictyostelium discoideum OX=44689 GN=nop58 PE=3 SV=1	NA	NA	NA	NA
CL10448.Contig5	3	1.99241	9.85591e-30	7.48842e-25	0.224	0.065	PIK43203.1/5.1e-63/hypothetical protein BSL78_19933 [Apostichopus japonicus]	NA	sp|Q9WTS8|FCN1_RAT/6.7e-49/Ficolin-1 OS=Rattus norvegicus OX=10116 GN=Fcn1 PE=2 SV=2	spis:111341549/6.5e-55/microfibril-associated glycoprotein 4-like; K10104 ficolin	Hs8051584/6.2e-49/[R] KOG2579 Ficolin and related extracellular proteins	PTHR19143/1.7E-95/--	NA
Unigene55955	3	1.6261	1.11061e-29	8.4383e-25	0.156	0.032	PIK48051.1/4.8e-27/pol-like protein [Apostichopus japonicus]	NA	sp|O00370|LORF2_HUMAN/4.1e-12/LINE-1 retrotransposable element ORF2 protein OS=Homo sapiens OX=9606 PE=1 SV=1	npr:108801534/4.2e-07/ceruloplasmin-like; K13624 ceruloplasmin [EC:1.16.3.1]	At2g05980/9.5e-11/[R] KOG1075 FOG: Reverse transcriptase	PF00078/3.1E-10/Reverse transcriptase (RNA-dependent DNA polymerase)	molecular_function:GO:0003964//RNA-directed DNA polymerase activity;GO:0004519//endonuclease activity;
Unigene28707	3	1.67027	1.34507e-29	1.02197e-24	0.248	0.077	PIK36234.1/8.4e-68/hypothetical protein BSL78_26936 [Apostichopus japonicus]	NA	NA	NA	NA	PF04832/3.2E-21/SOUL heme-binding protein	NA
CL9747.Contig1	3	3.64215	1.48027e-29	1.1247e-24	0.086	0.008	PIK57832.1/1.1e-33/putative calcium-activated chloride channel regulator 1-like [Apostichopus japonicus]	NA	sp|A8K7I4|CLCA1_HUMAN/2.3e-09/Calcium-activated chloride channel regulator 1 OS=Homo sapiens OX=9606 GN=CLCA1 PE=1 SV=3	aplc:110973827/6.5e-23/calcium-activated chloride channel regulator 4-like; K05030 calcium-activated chloride channel regulator 3/4	Hs4502865/4.3e-10/[P] LSE2194 H Calcium activated chloride channel	PF08434/8.0E-17/Calcium-activated chloride channel	cellular_component:GO:0016021//integral component of membrane;
CL9902.Contig42	3	1.27838	1.49605e-29	1.13669e-24	0.308	0.109	XP_025101663.1/3.6e-189/uncharacterized protein LOC112568406 isoform X24 [Pomacea canaliculata]	NA	sp|F7J220|SRCR1_PATPE/1.4e-115/Scavenger receptor cysteine-rich domain superfamily protein OS=Patiria pectinifera OX=7594 GN=SRCR1 PE=1 SV=1	pcan:112568406/4.6e-189/uncharacterized protein LOC112568406 isoform X1; K13912 deleted in malignant brain tumors 1 protein	Hs19923276/6.3e-89/[R] TWOG0712 Scavenger receptor Cys-rich domains	SM00202/3.6E-25/Scavenger receptor Cys-rich	NA
CL8690.Contig11	3	2.05787	2.14436e-29	1.62927e-24	0.189	0.047	PIK56377.1/4.9e-70/hypothetical protein BSL78_06751 [Apostichopus japonicus]	NA	sp|P18503|CAS4_EPHMU/3.5e-09/Short-chain collagen C4 (Fragment) OS=Ephydatia muelleri OX=6052 PE=2 SV=1	bfo:BRAFLDRAFT_129974/7.0e-21/hypothetical protein; K03989 complement component 4	NA	PTHR24024:SF18/5.2E-59/--	NA
CL9747.Contig11	3	3.78422	2.17348e-29	1.65139e-24	0.088	0.009	#N/A	#N/A	#N/A	#N/A	#N/A	#N/A	#N/A
Unigene9687	3	1.16168	2.30748e-29	1.7532e-24	0.268	0.085	PIK48162.1/1.6e-304/hypothetical protein BSL78_14954 [Apostichopus japonicus]	NA	sp|P04323|POL3_DROME/7.8e-59/Retrovirus-related Pol polyprotein from transposon 17.6 OS=Drosophila melanogaster OX=7227 GN=pol PE=4 SV=1	spu:105437344/7.0e-220/uncharacterized protein K02A2.6; K00432 glutathione peroxidase [EC:1.11.1.9]	CE13102_2/3.9e-105/[R] KOG0017 FOG: Transposon-encoded proteins with TYA, reverse transcriptase, integrase domains in various combinations	PR00722/3.3E-15/Chymotrypsin serine protease family (S1) signature	biological_process:GO:0015074//DNA integration;molecular_function:GO:0003676//nucleic acid binding;
CL8962.Contig6	3	1.26113	2.55398e-29	1.94049e-24	0.286	0.096	PIK41075.1/6.3e-42/hypothetical protein BSL78_22083 [Apostichopus japonicus]	NA	sp|P21956|MFGM_MOUSE/1.2e-15/Lactadherin OS=Mus musculus OX=10090 GN=Mfge8 PE=1 SV=3	crg:105339781/7.6e-16/lactadherin isoform X1; K17253 lactadherin	Hs4755146/2.4e-13/[R] KOG2649 Zinc carboxypeptidase	PF00754/2.5E-22/F5/8 type C domain	NA
Unigene38089	3	1.6242	2.77318e-29	2.10703e-24	0.242	0.073	PIK53484.1/1.4e-33/putative ATPase ASNA1-like [Apostichopus japonicus]	AC165247.2/0.0/Mus musculus BAC clone RP24-213G21 from chromosome 13, complete sequence	sp|Q8AXW7|PA2B_MICCO/9.0e-19/Basic phospholipase A2 OS=Micrurus corallinus OX=54390 PE=1 SV=1	aplc:110977408/2.6e-24/uncharacterized protein LOC110977408; K01047 secretory phospholipase A2 [EC:3.1.1.4]	Hs4505847/4.6e-17/[I] KOG4087 Phospholipase A2	PTHR11716/3.1E-35/--	biological_process:GO:0016042//lipid catabolic process;GO:0071722//detoxification of arsenic-containing substance;GO:0050482//arachidonic acid secretion;GO:0006644//phospholipid metabolic process;cellular_component:GO:0005783//endoplasmic reticulum;GO:0005576//extracellular region;molecular_function:GO:0005524//ATP binding;GO:0004623//phospholipase A2 activity;GO:0005509//calcium ion binding;GO:0015446//ATPase-coupled arsenite transmembrane transporter activity;GO:0016887//ATPase activity;
Unigene103385	3	2.60238	3.1824e-29	2.41796e-24	0.097	0.011	PIK46177.1/9.3e-09/hypothetical protein BSL78_16969 [Apostichopus japonicus]	NA	NA	NA	NA	NA	NA
Unigene37645	3	1.4247	3.19551e-29	2.42792e-24	0.273	0.091	XP_026915622.1/3.1e-06/collagen alpha-1(XVI) chain isoform X2 [Acinonyx jubatus]	NA	sp|Q8BLX7|COGA1_MOUSE/2.9e-06/Collagen alpha-1(XVI) chain OS=Mus musculus OX=10090 GN=Col16a1 PE=1 SV=2	dro:112307731/4.6e-07/COL4A3; collagen alpha-3(IV) chain; K06237 collagen, type IV, alpha	Hs18641352/2.7e-06/[W] KOG3544 Collagens (type IV and type XIII), and related proteins	PTHR24024:SF18/1.9E-89/--	NA
Unigene49634	3	0.906181	3.61173e-29	2.74415e-24	0.193	0.048	CEL69761.1/2.4e-36/TPA: Uncharacterized ATP-dependent helicase [Neospora caninum Liverpool]	NM_001094819.1/0.0/Xenopus laevis zinc finger RANBP2-type containing 2 L homeolog (zranb2.L), mRNA &gt;BC084309.1 Xenopus laevis hypothetical LOC495123, mRNA (cDNA clone MGC:83322 IMAGE:6864295), complete cds	sp|Q7M732|RTL1_MOUSE/5.5e-19/Retrotransposon-like protein 1 OS=Mus musculus OX=10090 GN=Rtl1 PE=2 SV=1	tru:115252288/3.1e-33/uncharacterized protein DDB_G0271670-like; K23573 dentin sialophosphoprotein	YKR092c/5.6e-18/[Y] KOG2992 Nucleolar GTPase/ATPase p130	PTHR15414/5.8E-149/--	molecular_function:GO:0005524//ATP binding;GO:0004386//helicase activity;
Unigene29736	3	1.23719	4.25701e-29	3.23443e-24	0.303	0.108	NA	NA	NA	NA	NA	NA	NA
Unigene20780	3	1.96999	5.90602e-29	4.48734e-24	0.13	0.022	NA	NA	NA	NA	NA	NA	NA
Unigene36310	3	1.7599	9.28739e-29	7.05647e-24	0.189	0.048	XP_002738507.1/6.1e-22/PREDICTED: uncharacterized protein LOC100368992 [Saccoglossus kowalevskii]	NA	NA	NA	NA	NA	NA
Unigene22387	3	2.08273	1.11167e-28	8.44636e-24	0.095	0.011	XP_022090455.1/6.2e-69/uncharacterized protein LOC110979178 [Acanthaster planci]	MK007156.1/0.0/Holothuria fuscogilva microsatellite Hf01 sequence	NA	cin:100170032/5.4e-25/zf(c2h2)-137; uncharacterized protein zf(c2h2)-137; K18402 PHD finger protein 20	NA	PF03184/2.6E-11/DDE superfamily endonuclease	molecular_function:GO:0003676//nucleic acid binding;
Unigene40725	3	2.28946	1.25352e-28	9.52409e-24	0.187	0.048	PIK58828.1/1.2e-173/hypothetical protein BSL78_04287 [Apostichopus japonicus]	NA	sp|D3YXG0|HMCN1_MOUSE/2.3e-73/Hemicentin-1 OS=Mus musculus OX=10090 GN=Hmcn1 PE=1 SV=1	cmk:103180075/1.5e-75/hmcn1; hemicentin 1; K17341 hemicentin	Hs20536571/4.1e-72/[RP] KOG4475 FOG: Immunoglobin and related proteins	PS50092/9.76/Thrombospondin type-1 (TSP1) repeat profile.	NA
Unigene43754	3	0.760112	1.41947e-28	1.0785e-23	0.473	0.208	PIK38959.1/3.4e-209/putative NACHT, LRR and PYD domains-containing protein 3-like [Apostichopus japonicus]	NA	sp|Q76MJ5|ERN2_HUMAN/1.8e-15/Serine/threonine-protein kinase/endoribonuclease IRE2 OS=Homo sapiens OX=9606 GN=ERN2 PE=1 SV=4	onl:102078856/1.7e-27/uncharacterized protein LOC102078856 isoform X1; K08852 serine/threonine-protein kinase/endoribonuclease IRE1 [EC:2.7.11.1 3.1.26.-]	Hs4557569/4.5e-16/[T] KOG1027 Serine/threonine protein kinase and endoribonuclease ERN1/IRE1, sensor of the unfolded protein response pathway	PS50837/11.794/NACHT-NTPase domain profile.	NA
Unigene26552	3	0.831515	1.68458e-28	1.27993e-23	0.433	0.187	XP_006825340.1/5.9e-23/PREDICTED: CREB/ATF bZIP transcription factor-like isoform X2 [Saccoglossus kowalevskii]	NA	sp|Q9NS37|ZHANG_HUMAN/2.7e-14/CREB/ATF bZIP transcription factor OS=Homo sapiens OX=9606 GN=CREBZF PE=1 SV=2	sko:100367950/8.8e-24/CREB/ATF bZIP transcription factor-like; K21548 ATF/CREB family transcription factor	NA	PF00170/3.1E-7/bZIP transcription factor	NA
Unigene38798	3	2.48478	2.25795e-28	1.71557e-23	0.134	0.025	PIK57832.1/3.2e-131/putative calcium-activated chloride channel regulator 1-like [Apostichopus japonicus]	NA	sp|Q14CN2|CLCA4_HUMAN/1.5e-32/Calcium-activated chloride channel regulator 4 OS=Homo sapiens OX=9606 GN=CLCA4 PE=1 SV=2	aplc:110991161/6.7e-81/calcium-activated chloride channel regulator 1-like; K05030 calcium-activated chloride channel regulator 3/4	Hs6912310/7.9e-33/[P] LSE2194 H Calcium activated chloride channel	PF08434/8.1E-29/Calcium-activated chloride channel	cellular_component:GO:0016021//integral component of membrane;
CL8893.Contig6	3	1.2811	4.5215e-28	3.43539e-23	0.209	0.058	XP_033636286.1/0.0e+00/transcription activator BRG1-like isoform X2 [Asterias rubens]	XM_017482466.1/0.0/PREDICTED: Ictalurus punctatus transcription activator BRG1-like (LOC108273301), transcript variant X5, mRNA	sp|Q6DIC0|SMCA2_MOUSE/0.0e+00/Probable global transcription activator SNF2L2 OS=Mus musculus OX=10090 GN=Smarca2 PE=1 SV=1	aplc:110977740/0.0e+00/probable global transcription activator SNF2L2 isoform X1; K11647 SWI/SNF-related matrix-associated actin-dependent regulator of chromatin subfamily A member 2/4 [EC:3.6.4.-]	Hs21071050/0.0e+00/[BK] KOG0386 Chromatin remodeling complex SWI/SNF, component SWI2 and related ATPases (DNA/RNA helicase superfamily)	PS51192/24.656/Superfamilies 1 and 2 helicase ATP-binding type-1 domain profile.	NA
Unigene33730	3	2.36273	5.0412e-28	3.83025e-23	0.136	0.026	NA	NA	NA	NA	NA	NA	NA
CL523.Contig5	3	0.68001	5.54803e-28	4.21534e-23	0.246	0.075	XP_030854368.1/0.0e+00/neuroblast differentiation-associated protein AHNAK [Strongylocentrotus purpuratus]	XM_034235917.1/0.0/PREDICTED: Gymnodraco acuticeps microtubule-associated protein 1B-like (LOC117559238), transcript variant X2, mRNA	sp|Q09666|AHNK_HUMAN/8.9e-252/Neuroblast differentiation-associated protein AHNAK OS=Homo sapiens OX=9606 GN=AHNAK PE=1 SV=2	mcc:720912/1.1e-140/MUC5AC; mucin-5AC; K21125 mucin-5AC	Hs4505285/3.2e-78/[WV] KOG1216 von Willebrand factor and related coagulation proteins	PTHR23348:SF16/2.3E-89/--	molecular_function:GO:0030246//carbohydrate binding;
Unigene41785	3	2.20784	6.4847e-28	4.92701e-23	0.202	0.057	PIK58828.1/3.2e-179/hypothetical protein BSL78_04287 [Apostichopus japonicus]	NA	sp|D3YXG0|HMCN1_MOUSE/2.2e-73/Hemicentin-1 OS=Mus musculus OX=10090 GN=Hmcn1 PE=1 SV=1	cvg:107085948/3.0e-76/hmcn1; hemicentin-1; K17341 hemicentin	Hs20536571/4.0e-72/[RP] KOG4475 FOG: Immunoglobin and related proteins	PS50092/13.994/Thrombospondin type-1 (TSP1) repeat profile.	NA
CL168.Contig16	3	2.19443	9.65258e-28	7.33394e-23	0.154	0.034	PIK42352.1/2.8e-164/putative low-density lipoprotein receptor-related protein 4 [Apostichopus japonicus]	NA	sp|P70375|FA7_MOUSE/2.2e-46/Coagulation factor VII OS=Mus musculus OX=10090 GN=F7 PE=1 SV=1	aplc:110986473/6.7e-70/LOW QUALITY PROTEIN: uncharacterized protein LOC110986473; K03992 mannan-binding lectin serine protease 1 [EC:3.4.21.-]	Hs4503649/8.7e-45/[VO] LSE3589 H Blood coagulation factors	PS50923/7.826/Sushi/CCP/SCR domain profile.	cellular_component:GO:0016020//membrane;molecular_function:GO:0004252//serine-type endopeptidase activity;GO:0005044//scavenger receptor activity;
Unigene43924	3	1.41881	1.03671e-27	7.87683e-23	0.215	0.062	PIK60466.1/4.9e-89/putative RNA-directed DNA polymerase from mobile element jockey-like [Apostichopus japonicus]	LR597458.1/0.0/Sphaeramia orbicularis genome assembly, chromosome: 1	sp|Q95SX7|RTBS_DROME/4.2e-26/Probable RNA-directed DNA polymerase from transposon BS OS=Drosophila melanogaster OX=7227 GN=RTase PE=2 SV=1	aqu:100633263/1.4e-40/uncharacterized protein LOC100633263; K00306 sarcosine oxidase / L-pipecolate oxidase [EC:1.5.3.1 1.5.3.7]	CE07199/6.4e-29/[R] KOG1075 FOG: Reverse transcriptase	PTHR19446:SF341/9.5E-68/--	molecular_function:GO:0003964//RNA-directed DNA polymerase activity;
Unigene30087	3	1.1557	1.25854e-27	9.56224e-23	0.2	0.053	NA	NA	NA	NA	NA	NA	NA
Unigene33011	3	1.31286	1.33441e-27	1.01387e-22	0.262	0.086	XP_030852800.1/5.9e-30/phospholipase A2 [Strongylocentrotus purpuratus]	NA	sp|Q7M334|PA21B_RABIT/4.6e-24/Phospholipase A2 OS=Oryctolagus cuniculus OX=9986 GN=PLA2G1B PE=3 SV=1	spu:764996/6.9e-31/phospholipase A2; K01047 secretory phospholipase A2 [EC:3.1.1.4]	Hs4505847/9.5e-24/[I] KOG4087 Phospholipase A2	PR00389/8.6E-24/Phospholipase A2 signature	biological_process:GO:0016042//lipid catabolic process;GO:0050482//arachidonic acid secretion;GO:0006644//phospholipid metabolic process;cellular_component:GO:0005576//extracellular region;molecular_function:GO:0004623//phospholipase A2 activity;GO:0102567//phospholipase A2 activity (consuming 1,2-dipalmitoylphosphatidylcholine);GO:0005509//calcium ion binding;GO:0102568//phospholipase A2 activity consuming 1,2-dioleoylphosphatidylethanolamine);
Unigene49470	3	2.1091	1.38197e-27	1.05001e-22	0.09	0.01	PIK55093.1/3.6e-11/hypothetical protein BSL78_07988 [Apostichopus japonicus]	NA	sp|Q8WPD0|LECG_PATPE/2.0e-11/Alpha-N-acetylgalactosamine-specific lectin OS=Patiria pectinifera OX=7594 PE=1 SV=1	xla:108719870/5.1e-10/macrophage mannose receptor 1-like; K06560 mannose receptor, C type	Hs10835248/7.7e-10/[TV] KOG4297 C-type lectin	PF00059/3.8E-10/Lectin C-type domain	cellular_component:GO:0016021//integral component of membrane;molecular_function:GO:0030246//carbohydrate binding;
Unigene70115	3	2.62252	1.70472e-27	1.29523e-22	0.103	0.015	NA	NA	NA	NA	NA	NA	NA
Unigene6010	3	0.593985	2.52437e-27	1.91799e-22	0.473	0.207	XP_022101718.1/1.1e-91/ATP-dependent Clp protease proteolytic subunit, mitochondrial-like [Acanthaster planci]	NA	sp|Q16740|CLPP_HUMAN/7.7e-90/ATP-dependent Clp protease proteolytic subunit, mitochondrial OS=Homo sapiens OX=9606 GN=CLPP PE=1 SV=1	aplc:110985185/1.3e-92/ATP-dependent Clp protease proteolytic subunit, mitochondrial-like; K01358 ATP-dependent Clp protease, protease subunit [EC:3.4.21.92]	Hs5174419/5.5e-90/[O] KOG0840 ATP-dependent Clp protease, proteolytic subunit	PR00127/4.7E-44/Clp protease catalytic subunit P signature	biological_process:GO:0006515//protein quality control for misfolded or incompletely synthesized proteins;cellular_component:GO:0009368//endopeptidase Clp complex;molecular_function:GO:0004252//serine-type endopeptidase activity;GO:0051117//ATPase binding;GO:0004176//ATP-dependent peptidase activity;
CL11570.Contig8	3	1.62164	2.93428e-27	2.22943e-22	0.114	0.018	PIK48051.1/2.8e-32/pol-like protein [Apostichopus japonicus]	NA	NA	NA	NA	NA	NA
CL11203.Contig2	3	1.49371	2.98531e-27	2.26821e-22	0.167	0.039	PIK61180.1/1.1e-117/phage shock protein A (IM30) [Apostichopus japonicus]	CR974470.8/0.0/L.saxatilis DNA sequence from clone CH317-148L22, complete sequence	NA	NA	NA	PF04970/1.3E-11/Lecithin retinol acyltransferase	cellular_component:GO:0016021//integral component of membrane;
Unigene35254	3	1.37375	3.09206e-27	2.34932e-22	0.286	0.102	PIK36236.1/3.7e-89/putative tetraspanin-6 [Apostichopus japonicus]	NA	sp|Q62283|TSN7_MOUSE/4.3e-47/Tetraspanin-7 OS=Mus musculus OX=10090 GN=Tspan7 PE=1 SV=2	aplc:110980985/4.3e-74/tetraspanin-7-like; K06571 tetraspanin-7	Hs21265104/2.6e-46/[R] KOG3882 Tetraspanin family integral membrane protein	PF00335/8.7E-46/Tetraspanin family	cellular_component:GO:0016021//integral component of membrane;
Unigene54791	3	1.76888	3.94096e-27	2.9943e-22	0.237	0.076	XP_022108957.1/2.8e-86/sushi, von Willebrand factor type A, EGF and pentraxin domain-containing protein 1-like [Acanthaster planci]	NA	sp|P0C6B8|SVEP1_RAT/4.6e-54/Sushi, von Willebrand factor type A, EGF and pentraxin domain-containing protein 1 OS=Rattus norvegicus OX=10116 GN=Svep1 PE=1 SV=1	sdu:111223117/4.0e-61/CUB and sushi domain-containing protein 3-like; K17495 CUB and sushi domain-containing protein	7298598/4.9e-50/[TV] KOG4297 C-type lectin	PS50923/6.842/Sushi/CCP/SCR domain profile.	cellular_component:GO:0016021//integral component of membrane;
Unigene38782	3	1.31881	3.9413e-27	2.99456e-22	0.187	0.048	NA	LR597475.1/0.0/Sphaeramia orbicularis genome assembly, chromosome: 18	NA	NA	NA	NA	NA
Unigene50573	3	1.2081	4.00784e-27	3.04511e-22	0.233	0.071	XP_790832.1/2.2e-127/mitochondrial import receptor subunit TOM40 homolog [Strongylocentrotus purpuratus]	LN089432.1/0.0/Spirometra erinaceieuropaei genome assembly S_erinaceieuropaei ,scaffold SPER_contig0004120	sp|Q7ZTM6|TOM40_XENLA/1.3e-92/Mitochondrial import receptor subunit TOM40 homolog OS=Xenopus laevis OX=8355 GN=tomm40 PE=2 SV=1	spu:585934/2.5e-128/mitochondrial import receptor subunit TOM40 homolog; K11518 mitochondrial import receptor subunit TOM40	Hs5174723/7.9e-89/[U] KOG3296 Translocase of outer mitochondrial membrane complex, subunit TOM40	PTHR10802/1.8E-143/--	biological_process:GO:0030150//protein import into mitochondrial matrix;cellular_component:GO:0005742//mitochondrial outer membrane translocase complex;GO:0005741//mitochondrial outer membrane;molecular_function:GO:0008320//protein transmembrane transporter activity;
Unigene12018	3	1.45082	4.14478e-27	3.14917e-22	0.187	0.048	NA	NA	NA	NA	NA	NA	NA
Unigene31342	3	1.72805	5.21901e-27	3.96535e-22	0.152	0.033	ALL53534.1/2.0e-41/tissue inhibitor of matrix metalloproteinase [Apostichopus japonicus]	NA	NA	NA	NA	NA	cellular_component:GO:0005576//extracellular region;molecular_function:GO:0008191//metalloendopeptidase inhibitor activity;
Unigene16780	3	1.24448	6.01704e-27	4.57169e-22	0.204	0.058	PIK36234.1/3.7e-68/hypothetical protein BSL78_26936 [Apostichopus japonicus]	NA	NA	NA	NA	PTHR11220/2.3E-13/--	NA
CL9902.Contig21	3	1.31224	6.38451e-27	4.85089e-22	0.275	0.096	PIK44173.1/1.8e-137/putative deleted in malignant brain tumors 1 protein [Apostichopus japonicus]	NA	sp|Q86VB7|C163A_HUMAN/1.7e-89/Scavenger receptor cysteine-rich type 1 protein M130 OS=Homo sapiens OX=9606 GN=CD163 PE=1 SV=2	tsr:106550055/2.0e-122/deleted in malignant brain tumors 1 protein-like; K13912 deleted in malignant brain tumors 1 protein	Hs19923276/1.2e-89/[R] TWOG0712 Scavenger receptor Cys-rich domains	PR00258/4.5E-25/Speract receptor signature	cellular_component:GO:0016020//membrane;molecular_function:GO:0005044//scavenger receptor activity;
Unigene40973	3	1.68942	9.39746e-27	7.1401e-22	0.215	0.065	NA	NA	NA	NA	NA	NA	NA
CL8056.Contig2	3	1.92355	2.14028e-26	1.62616e-21	0.174	0.044	PIK46900.1/1.9e-112/putative tyrosine-protein kinase, partial [Apostichopus japonicus]	NA	sp|Q02858|TIE2_MOUSE/8.1e-41/Angiopoietin-1 receptor OS=Mus musculus OX=10090 GN=Tek PE=1 SV=2	spu:587243/1.7e-73/angiopoietin-1 receptor; K03189 urease accessory protein	Hs4557869/2.2e-40/[T] KOG0200 Fibroblast/platelet-derived growth factor receptor and related receptor tyrosine kinases	PTHR26391/3.6E-92/--	cellular_component:GO:0016021//integral component of membrane;molecular_function:GO:0016301//kinase activity;
Unigene19821	3	1.47279	2.36728e-26	1.79863e-21	0.334	0.136	PIK44178.1/0.0e+00/dual oxidase 1 precursor [Apostichopus japonicus]	XM_009870866.1/0.0/PREDICTED: Apaloderma vittatum dual oxidase 2 (DUOX2), partial mRNA	sp|Q8HZK3|DUOX1_PIG/0.0e+00/Dual oxidase 1 OS=Sus scrofa OX=9823 GN=DUOX1 PE=2 SV=1	spu:588656/0.0e+00/duox1; dual oxidase 1 precursor; K13411 dual oxidase [EC:1.6.3.1 1.11.1.-]	Hs19923434/0.0e+00/[PQ] KOG0039 Ferric reductase, NADH/NADPH oxidase and related proteins	PS50222/12.142/EF-hand calcium-binding domain profile.	biological_process:GO:0006979//response to oxidative stress;GO:0050665//hydrogen peroxide biosynthetic process;cellular_component:GO:0016021//integral component of membrane;molecular_function:GO:0016174//NAD(P)H oxidase (H(2)O(2)-forming activity;GO:0020037//heme binding;GO:0004601//peroxidase activity;GO:0005509//calcium ion binding;
Unigene24752	3	1.69162	2.82908e-26	2.14951e-21	0.193	0.053	XP_030844461.1/0.0e+00/nuclear pore complex protein Nup205 [Strongylocentrotus purpuratus]	NA	sp|Q92621|NU205_HUMAN/0.0e+00/Nuclear pore complex protein Nup205 OS=Homo sapiens OX=9606 GN=NUP205 PE=1 SV=3	spu:576076/0.0e+00/nuclear pore complex protein Nup205; K14310 nuclear pore complex protein Nup205	Hs20540895/0.0e+00/[S] KOG1835 Uncharacterized conserved protein	PF11894/0.0/Nuclear pore complex scaffold, nucleoporins 186/192/205	cellular_component:GO:0005643//nuclear pore;
Unigene62029	3	1.11939	3.04824e-26	2.31602e-21	0.268	0.093	XP_022098366.1/1.2e-253/F-box/WD repeat-containing protein 11-like [Acanthaster planci]	XM_020755651.1/0.0/PREDICTED: Orbicella faveolata beta-TrCP-like (LOC110049820), mRNA	sp|Q9Y297|FBW1A_HUMAN/4.1e-235/F-box/WD repeat-containing protein 1A OS=Homo sapiens OX=9606 GN=BTRC PE=1 SV=1	aplc:110983423/1.4e-254/F-box/WD repeat-containing protein 11-like; K03362 F-box and WD-40 domain protein 1/11	Hs16117783/2.9e-235/[S] KOG0281 Beta-TrCP (transducin repeats containing)/Slimb proteins	PS50082/9.874/Trp-Asp (WD) repeats profile.	molecular_function:GO:0046983//protein dimerization activity;GO:0016874//ligase activity;
Unigene63746	3	3.26183	3.26618e-26	2.48161e-21	0.064	0.004	Q9XY07.1/1.8e-199/RecName: Full=Arginine kinase; Short=AK [Apostichopus japonicus] >BAA76385.1 arginine kinase [Apostichopus japonicus]	XM_033265173.1/0.0/PREDICTED: Anneissia japonica arginine kinase-like (LOC117120150), mRNA	sp|Q9XY07|KARG_STIJA/6.2e-202/Arginine kinase OS=Stichopus japonicus OX=307972 GN=AK PE=1 SV=1	spu:762696/3.1e-151/LOW QUALITY PROTEIN: arginine kinase; K00933 creatine kinase [EC:2.7.3.2]	Hs21536288/5.0e-129/[C] KOG3581 Creatine kinases	PS00112/-/Phosphagen kinase active site signature.	biological_process:GO:0046314//phosphocreatine biosynthetic process;molecular_function:GO:0005524//ATP binding;GO:0004111//creatine kinase activity;GO:0004054//arginine kinase activity;
CL7190.Contig11	3	2.25429	3.43853e-26	2.61256e-21	0.119	0.021	NA	NA	NA	NA	NA	NA	NA
CL11645.Contig2	3	1.40918	4.60021e-26	3.49519e-21	0.229	0.072	NA	NA	NA	NA	NA	NA	NA
Unigene6482	3	0.868337	4.78796e-26	3.63785e-21	0.215	0.062	PIK47660.1/7.1e-72/putative deleted in malignant brain tumors 1 protein-like isoform X5 [Apostichopus japonicus]	NA	sp|Q9UGM3|DMBT1_HUMAN/2.1e-49/Deleted in malignant brain tumors 1 protein OS=Homo sapiens OX=9606 GN=DMBT1 PE=1 SV=2	aqu:100636340/2.2e-54/deleted in malignant brain tumors 1 protein-like; K13912 deleted in malignant brain tumors 1 protein	Hs6633801_1/2.5e-49/[R] TWOG0712 Scavenger receptor Cys-rich domains	PS00022/-/EGF-like domain signature 1.	cellular_component:GO:0016020//membrane;molecular_function:GO:0005044//scavenger receptor activity;
Unigene103694	3	2.05303	4.93753e-26	3.75149e-21	0.119	0.021	NA	NA	NA	NA	NA	NA	NA
Unigene55572	3	1.3491	7.45034e-26	5.66069e-21	0.163	0.039	PIK52558.1/2.0e-28/putative kinesin-like protein, partial [Apostichopus japonicus]	NA	sp|Q1L8T5|CING_DANRE/6.6e-10/Cingulin OS=Danio rerio OX=7955 GN=cgn PE=2 SV=1	els:114839954/7.3e-12/LOW QUALITY PROTEIN: trichohyalin-like; K20478 golgin subfamily B member 1	Hs15313972/2.6e-08/[Z] KOG0161 Myosin class II heavy chain	NA	cellular_component:GO:0016021//integral component of membrane;molecular_function:GO:0005042//netrin receptor activity;GO:0016740//transferase activity;
Unigene6346	3	2.60119	8.18351e-26	6.21775e-21	0.121	0.022	XP_022088471.1/0.0e+00/multiple epidermal growth factor-like domains protein 6 isoform X5 [Acanthaster planci]	NA	sp|Q80V70|MEGF6_MOUSE/6.5e-278/Multiple epidermal growth factor-like domains protein 6 OS=Mus musculus OX=10090 GN=Megf6 PE=2 SV=3	hmg:100209451/2.9e-167/multiple epidermal growth factor-like domains protein 10; K02258 cytochrome c oxidase assembly protein subunit 11	CE24549/3.8e-280/[T] KOG1218 Proteins containing Ca2+-binding EGF-like domains	PS50026/8.39/EGF-like domain profile.	NA
Unigene62776	3	2.75098	1.12563e-25	8.55243e-21	0.07	0.006	PIK38025.1/7.3e-81/fibrinogen-like protein A [Apostichopus japonicus]	NA	sp|P19477|FIBA_APOPA/1.1e-54/Fibrinogen-like protein A OS=Apostichopus parvimensis OX=1902835 PE=2 SV=1	spis:111341245/3.6e-48/ficolin-2-like isoform X1; K10104 ficolin	Hs4757752/4.3e-45/[R] KOG2579 Ficolin and related extracellular proteins	PTHR19143/1.4E-92/--	NA
Unigene52092	3	1.80998	1.41831e-25	1.07762e-20	0.229	0.075	NA	XM_030978313.1/0.0/PREDICTED: Strongylocentrotus purpuratus uncharacterized LOC115921154 (LOC115921154), mRNA	NA	NA	NA	NA	NA
Unigene39045	3	1.4507	1.63744e-25	1.24411e-20	0.185	0.05	PIK48099.1/1.9e-104/putative short-chain collagen C4-like [Apostichopus japonicus]	NA	NA	spis:111346170/4.9e-17/uncharacterized protein LOC111346170; K22614 NLR family CARD domain-containing protein 3	CE09493/3.5e-14/[R] KOG1075 FOG: Reverse transcriptase	PTHR24024:SF18/8.6E-68/--	cellular_component:GO:0005581//collagen trimer;
Unigene16722	3	2.05987	2.00277e-25	1.52168e-20	0.196	0.057	PIK58828.1/2.5e-17/hypothetical protein BSL78_04287 [Apostichopus japonicus]	NA	sp|B3EWZ3|CADN_ACRMI/4.8e-10/Coadhesin (Fragment) OS=Acropora millepora OX=45264 PE=1 SV=1	egl:EGR_02369/2.9e-10/Hemicentin-1; K17341 hemicentin	Hs18254472/1.3e-09/[T] KOG1480 Netrin transmembrane receptor unc-5	NA	NA
Unigene17928	3	1.81173	2.87253e-25	2.18252e-20	0.187	0.052	ADX36428.1/2.3e-237/complement factor B [Apostichopus japonicus]	NA	sp|P0C6B8|SVEP1_RAT/1.4e-34/Sushi, von Willebrand factor type A, EGF and pentraxin domain-containing protein 1 OS=Rattus norvegicus OX=10116 GN=Svep1 PE=1 SV=1	ptep:107454561/1.1e-122/complement factor B-like; K01335 complement factor B [EC:3.4.21.47]	Hs4506153/2.3e-31/[E] KOG3627 Trypsin	PTHR24265:SF46/1.6E-86/--	biological_process:GO:0006956//complement activation;cellular_component:GO:0005576//extracellular region;molecular_function:GO:0004252//serine-type endopeptidase activity;
Unigene3973	3	0.734086	3.51511e-25	2.67075e-20	0.224	0.068	XP_030844596.1/4.2e-53/uncharacterized protein LOC579853 isoform X50 [Strongylocentrotus purpuratus]	NA	sp|P10040|CRB_DROME/3.4e-28/Protein crumbs OS=Drosophila melanogaster OX=7227 GN=crb PE=1 SV=3	aplc:110989982/1.4e-37/uncharacterized protein LOC110989982 isoform X1; K13912 deleted in malignant brain tumors 1 protein	7301143/2.4e-28/[T] KOG1217 Fibrillins and related proteins containing Ca2+-binding EGF-like domains	PR00258/1.6E-13/Speract receptor signature	NA
Unigene113955	3	1.85168	3.5822e-25	2.72172e-20	0.136	0.029	NA	NA	NA	NA	NA	NA	NA
CL1410.Contig3	3	2.24487	4.03161e-25	3.06318e-20	0.141	0.031	QCY50113.1/0.0e+00/DNAJC29 [Apostichopus japonicus]	NA	sp|Q9JLC8|SACS_MOUSE/1.9e-257/Sacsin OS=Mus musculus OX=10090 GN=Sacs PE=1 SV=2	spu:100891220/1.3e-283/sacsin-like; K17592 sacsin	At5g23110/4.1e-68/[RO] TWOG0256 Sacsin and related proteins	PS50076/9.038/dnaJ domain profile.	NA
Unigene69429	3	2.45875	4.9217e-25	3.73946e-20	0.101	0.016	KXJ10335.1/4.8e-55/Tetratricopeptide repeat protein 28 [Exaiptasia diaphana]	NA	NA	adf:107336164/6.0e-34/zinc transporter 9-like; K14696 solute carrier family 30 (zinc transporter), member 9	NA	NA	NA
CL9930.Contig4	3	1.021	7.08048e-25	5.37968e-20	0.257	0.09	PIK47076.1/0.0e+00/Scavenger receptor cysteine-rich domain superfamil y protein [Apostichopus japonicus]	XM_028539057.1/0.0/PREDICTED: Dendronephthya gigantea scavenger receptor cysteine-rich type 1 protein M130-like (LOC114519001), mRNA	sp|F7J220|SRCR1_PATPE/0.0e+00/Scavenger receptor cysteine-rich domain superfamily protein OS=Patiria pectinifera OX=7594 GN=SRCR1 PE=1 SV=1	lak:106169048/9.3e-212/deleted in malignant brain tumors 1 protein; K13912 deleted in malignant brain tumors 1 protein	Hs8923740_1/5.1e-177/[R] TWOG0712 Scavenger receptor Cys-rich domains	PS00420/-/SRCR domain signature.	biological_process:GO:0045087//innate immune response;GO:0006909//phagocytosis;cellular_component:GO:0016021//integral component of membrane;GO:0030659//cytoplasmic vesicle membrane;molecular_function:GO:0005044//scavenger receptor activity;
Unigene29970	3	1.33085	7.77792e-25	5.90958e-20	0.244	0.083	NA	LR761668.1/0.0/Aphantopus hyperantus genome assembly, chromosome: 21	NA	NA	NA	NA	NA
Unigene37172	3	2.13471	8.82135e-25	6.70238e-20	0.108	0.018	PIK51779.1/4.7e-58/hypothetical protein BSL78_11303 [Apostichopus japonicus]	NA	NA	spu:754386/4.6e-42/kinetochore protein spc24-like; K11549 kinetochore protein Spc24, animal type	NA	PTHR22142/2.5E-36/--	NA
Unigene30763	3	2.13235	9.1993e-25	6.98953e-20	0.092	0.013	PIK62724.1/1.2e-247/putative xanthine dehydrogenase/oxidase [Apostichopus japonicus]	XM_022224804.1/0.0/PREDICTED: Acanthaster planci xanthine dehydrogenase/oxidase-like (LOC110973746), transcript variant X2, mRNA	sp|P47990|XDH_CHICK/3.6e-169/Xanthine dehydrogenase/oxidase OS=Gallus gallus OX=9031 GN=XDH PE=1 SV=1	spu:576712/7.6e-186/LOW QUALITY PROTEIN: xanthine dehydrogenase/oxidase; K00106 xanthine dehydrogenase/oxidase [EC:1.17.1.4 1.17.3.2]	Hs4507933/5.6e-164/[F] KOG0430 Xanthine dehydrogenase	PTHR11908:SF32/0.0/--	molecular_function:GO:0005506//iron ion binding;GO:0016491//oxidoreductase activity;GO:0071949//FAD binding;
CL9319.Contig2	3	0.727106	9.28633e-25	7.05566e-20	0.268	0.091	KAA0718486.1/8.8e-287/Retrovirus-related Pol polyprotein from transposon opus [Triplophysa tibetana]	NA	sp|Q810J8|ZFYV1_MOUSE/1.2e-144/Zinc finger FYVE domain-containing protein 1 OS=Mus musculus OX=10090 GN=Zfyve1 PE=1 SV=2	spu:105437344/1.0e-210/uncharacterized protein K02A2.6; K00432 glutathione peroxidase [EC:1.11.1.9]	Hs20543659/7.2e-144/[TU] KOG1818 Membrane trafficking and cell signaling protein HRS, contains VHS and FYVE domains	PF00078/7.7E-21/Reverse transcriptase (RNA-dependent DNA polymerase)	biological_process:GO:0015074//DNA integration;molecular_function:GO:0003676//nucleic acid binding;
Unigene3556	3	1.53752	1.09568e-24	8.32485e-20	0.099	0.015	XP_022111514.1/1.4e-177/hemocyanin AA6 chain-like [Acanthaster planci]	NA	sp|P80476|HCY6_ANDAU/4.5e-114/Hemocyanin AA6 chain OS=Androctonus australis OX=6858 PE=1 SV=1	dme:Dmel_CG42640/1.2e-101/PPO3; prophenoloxidase 3; K00505 tyrosinase [EC:1.14.18.1]	NA	PR00187/2.79E-18/Arthropod haemocyanin signature	molecular_function:GO:0046872//metal ion binding;GO:0016491//oxidoreductase activity;
Unigene3339	3	1.12729	1.40408e-24	1.06681e-19	0.24	0.079	PIK53132.1/0.0e+00/putative IgGFc-binding protein [Apostichopus japonicus]	XM_028660790.1/0.0/PREDICTED: Exaiptasia pallida peroxidasin homolog (LOC114575604), mRNA	sp|Q9Y6R7|FCGBP_HUMAN/3.9e-181/IgGFc-binding protein OS=Homo sapiens OX=9606 GN=FCGBP PE=1 SV=3	kmr:108248106/2.1e-145/alpha-tectorin-like; K18273 alpha-tectorin	Hs4503681/4.7e-181/[WV] KOG1216 von Willebrand factor and related coagulation proteins	SM00181/56.0/Epidermal growth factor-like domain.	NA
Unigene2737	3	1.06183	1.59125e-24	1.20902e-19	0.385	0.172	PIK44178.1/0.0e+00/dual oxidase 1 precursor [Apostichopus japonicus]	XM_009870866.1/0.0/PREDICTED: Apaloderma vittatum dual oxidase 2 (DUOX2), partial mRNA	sp|Q9NRD9|DUOX1_HUMAN/0.0e+00/Dual oxidase 1 OS=Homo sapiens OX=9606 GN=DUOX1 PE=1 SV=1	spu:588656/0.0e+00/duox1; dual oxidase 1 precursor; K13411 dual oxidase [EC:1.6.3.1 1.11.1.-]	Hs20149640/0.0e+00/[PQ] KOG0039 Ferric reductase, NADH/NADPH oxidase and related proteins	SM00054/0.13/EF-hand, calcium binding motif	biological_process:GO:0006979//response to oxidative stress;GO:0050665//hydrogen peroxide biosynthetic process;cellular_component:GO:0016021//integral component of membrane;molecular_function:GO:0016174//NAD(P)H oxidase (H(2)O(2)-forming activity;GO:0020037//heme binding;GO:0004601//peroxidase activity;GO:0005509//calcium ion binding;
CL9011.Contig2	3	1.26473	1.67939e-24	1.27598e-19	0.29	0.112	PIK62419.1/0.0e+00/putative integrin beta G subunit isoform X1 [Apostichopus japonicus]	NA	sp|P53712|ITB1_BOVIN/1.2e-203/Integrin beta-1 OS=Bos taurus OX=9913 GN=ITGB1 PE=1 SV=3	aplc:110973352/5.1e-298/integrin beta-1-B-like; K05719 integrin beta 1	Hs19743813/1.4e-203/[TW] KOG1226 Integrin beta subunit (N-terminal portion of extracellular region)	PS00243/-/Integrins beta chain cysteine-rich domain signature.	biological_process:GO:0007155//cell adhesion;GO:0007229//integrin-mediated signaling pathway;cellular_component:GO:0016021//integral component of membrane;
CL9930.Contig26	3	1.01107	1.94785e-24	1.47996e-19	0.284	0.105	PIK47076.1/0.0e+00/Scavenger receptor cysteine-rich domain superfamil y protein [Apostichopus japonicus]	XM_028539057.1/0.0/PREDICTED: Dendronephthya gigantea scavenger receptor cysteine-rich type 1 protein M130-like (LOC114519001), mRNA	sp|F7J220|SRCR1_PATPE/0.0e+00/Scavenger receptor cysteine-rich domain superfamily protein OS=Patiria pectinifera OX=7594 GN=SRCR1 PE=1 SV=1	lak:106169048/4.2e-212/deleted in malignant brain tumors 1 protein; K13912 deleted in malignant brain tumors 1 protein	Hs8923740_1/3.9e-177/[R] TWOG0712 Scavenger receptor Cys-rich domains	PF00530/9.5E-20/Scavenger receptor cysteine-rich domain	biological_process:GO:0045087//innate immune response;GO:0006909//phagocytosis;cellular_component:GO:0016021//integral component of membrane;GO:0030659//cytoplasmic vesicle membrane;molecular_function:GO:0005044//scavenger receptor activity;
Unigene73392	3	4.00369	1.97319e-24	1.49921e-19	0.048	0.002	ETE62939.1/3.0e-09/Serine/threonine-protein phosphatase 5, partial [Ophiophagus hannah]	NA	NA	dgt:114518351/1.3e-09/LOW QUALITY PROTEIN: trichohyalin-like; K18626 trichohyalin	NA	NA	cellular_component:GO:0016021//integral component of membrane;GO:0005789//endoplasmic reticulum membrane;molecular_function:GO:0004721//phosphoprotein phosphatase activity;
Unigene55341	3	3.0079	2.70414e-24	2.05458e-19	0.057	0.004	ETE60249.1/2.8e-13/DEAD-box ATP-dependent RNA helicase 42, partial [Ophiophagus hannah]	NA	NA	dgt:114518351/1.8e-09/LOW QUALITY PROTEIN: trichohyalin-like; K18626 trichohyalin	NA	NA	molecular_function:GO:0004386//helicase activity;
CL9930.Contig7	3	1.18641	4.02565e-24	3.05865e-19	0.246	0.085	PIK47076.1/0.0e+00/Scavenger receptor cysteine-rich domain superfamil y protein [Apostichopus japonicus]	XM_028539057.1/0.0/PREDICTED: Dendronephthya gigantea scavenger receptor cysteine-rich type 1 protein M130-like (LOC114519001), mRNA	sp|F7J220|SRCR1_PATPE/0.0e+00/Scavenger receptor cysteine-rich domain superfamily protein OS=Patiria pectinifera OX=7594 GN=SRCR1 PE=1 SV=1	lak:106169048/1.0e-211/deleted in malignant brain tumors 1 protein; K13912 deleted in malignant brain tumors 1 protein	Hs8923740_1/5.5e-177/[R] TWOG0712 Scavenger receptor Cys-rich domains	PS00420/-/SRCR domain signature.	biological_process:GO:0045087//innate immune response;GO:0006909//phagocytosis;cellular_component:GO:0016021//integral component of membrane;GO:0030659//cytoplasmic vesicle membrane;molecular_function:GO:0005044//scavenger receptor activity;
Unigene31798	3	1.23373	4.46101e-24	3.38943e-19	0.2	0.06	PIK37716.1/4.2e-63/hypothetical protein BSL78_25451 [Apostichopus japonicus]	NA	sp|P86179|CSL3_ONCKE/2.9e-29/L-rhamnose-binding lectin CSL3 OS=Oncorhynchus keta OX=8018 PE=1 SV=1	spu:585549/3.9e-21/CUB and sushi domain-containing protein 3-like; K17495 CUB and sushi domain-containing protein	Hs14149677_1/7.8e-13/[R] KOG4729 Galactoside-binding lectin	PF02140/2.1E-20/Galactose binding lectin domain	molecular_function:GO:0030246//carbohydrate binding;
CL7370.Contig5	3	3.2952	4.90612e-24	3.72762e-19	0.055	0.003	PIK49137.1/6.2e-135/putative tartrate-resistant acid phosphatase type 5 [Apostichopus japonicus]	NA	sp|P13686|PPA5_HUMAN/2.0e-71/Tartrate-resistant acid phosphatase type 5 OS=Homo sapiens OX=9606 GN=ACP5 PE=1 SV=3	spu:592236/6.2e-95/tartrate-resistant acid phosphatase type 5; K14379 tartrate-resistant acid phosphatase type 5 [EC:3.1.3.2]	Hs4501873/1.5e-71/[O] KOG2679 Purple (tartrate-resistant) acid phosphatase	PF00149/3.9E-17/Calcineurin-like phosphoesterase	molecular_function:GO:0046872//metal ion binding;GO:0003993//acid phosphatase activity;
CL7400.Contig2	3	1.68839	5.26202e-24	3.99803e-19	0.156	0.039	NA	NA	NA	NA	NA	NA	NA
Unigene9432	3	0.633421	5.91347e-24	4.493e-19	0.347	0.139	NA	NA	NA	NA	NA	NA	NA
Unigene7507	3	1.74075	6.03132e-24	4.58254e-19	0.11	0.019	NA	NA	NA	NA	NA	NA	NA
CL474.Contig4	3	1.13566	6.03669e-24	4.58662e-19	0.266	0.098	XP_033627411.1/1.5e-182/paxillin-like isoform X2 [Asterias rubens]	XM_033259998.1/0.0/PREDICTED: Anneissia japonica leupaxin-like (LOC117116053), mRNA	sp|P49024|PAXI_CHICK/1.3e-135/Paxillin OS=Gallus gallus OX=9031 GN=PXN PE=1 SV=1	aplc:110986282/2.2e-178/leupaxin-like isoform X1; K05760 paxillin	Hs4506345/5.6e-133/[TZ] KOG1703 Adaptor protein Enigma and related PDZ-LIM proteins	PF00412/3.0E-15/LIM domain	NA
Unigene110226	3	2.33943	6.223e-24	4.72817e-19	0.11	0.02	XP_019474207.2/7.5e-16/collagen alpha-1(XXIV) chain isoform X1 [Meleagris gallopavo]	NA	sp|Q9BXS0|COPA1_HUMAN/3.7e-17/Collagen alpha-1(XXV) chain OS=Homo sapiens OX=9606 GN=COL25A1 PE=1 SV=2	mgp:100549170/8.6e-17/COL24A1; collagen type XXIV alpha 1 chain; K19721 collagen, type V/XI/XXIV/XXVII, alpha	Hs14210526/2.7e-17/[W] KOG3544 Collagens (type IV and type XIII), and related proteins	PTHR24024:SF18/1.2E-79/--	cellular_component:GO:0005581//collagen trimer;molecular_function:GO:0005201//extracellular matrix structural constituent;
Unigene72102	3	1.58168	6.9185e-24	5.25661e-19	0.174	0.047	PIK37716.1/7.6e-64/hypothetical protein BSL78_25451 [Apostichopus japonicus]	NA	sp|P86179|CSL3_ONCKE/1.2e-29/L-rhamnose-binding lectin CSL3 OS=Oncorhynchus keta OX=8018 PE=1 SV=1	spu:585549/4.1e-22/CUB and sushi domain-containing protein 3-like; K17495 CUB and sushi domain-containing protein	Hs14149677_1/3.1e-13/[R] KOG4729 Galactoside-binding lectin	PS50228/14.738/SUEL-type lectin domain profile.	molecular_function:GO:0030246//carbohydrate binding;
Unigene57847	3	1.82089	7.66959e-24	5.82728e-19	0.114	0.021	NA	CP050590.1/0.0/Canis lupus familiaris breed Labrador retriever chromosome 23a	NA	NA	NA	NA	NA
CL523.Contig3	3	0.59482	9.41562e-24	7.15389e-19	0.244	0.082	XP_030854368.1/0.0e+00/neuroblast differentiation-associated protein AHNAK [Strongylocentrotus purpuratus]	XM_034235917.1/0.0/PREDICTED: Gymnodraco acuticeps microtubule-associated protein 1B-like (LOC117559238), transcript variant X2, mRNA	sp|Q09666|AHNK_HUMAN/9.1e-258/Neuroblast differentiation-associated protein AHNAK OS=Homo sapiens OX=9606 GN=AHNAK PE=1 SV=2	mcc:720912/1.4e-139/MUC5AC; mucin-5AC; K21125 mucin-5AC	Hs4505285/6.0e-78/[WV] KOG1216 von Willebrand factor and related coagulation proteins	PTHR23348/2.0E-83/--	molecular_function:GO:0030246//carbohydrate binding;
Unigene15238	3	1.80589	1.07461e-23	8.16476e-19	0.143	0.034	PIK53484.1/3.6e-34/putative ATPase ASNA1-like [Apostichopus japonicus]	NA	sp|Q8AXW7|PA2B_MICCO/8.8e-19/Basic phospholipase A2 OS=Micrurus corallinus OX=54390 PE=1 SV=1	aplc:110977408/6.6e-25/uncharacterized protein LOC110977408; K01047 secretory phospholipase A2 [EC:3.1.1.4]	Hs4505847/4.5e-17/[I] KOG4087 Phospholipase A2	SM00085/2.5E-15/Phospholipase A2	biological_process:GO:0016042//lipid catabolic process;GO:0071722//detoxification of arsenic-containing substance;GO:0050482//arachidonic acid secretion;GO:0006644//phospholipid metabolic process;cellular_component:GO:0005783//endoplasmic reticulum;GO:0005576//extracellular region;molecular_function:GO:0005524//ATP binding;GO:0004623//phospholipase A2 activity;GO:0005509//calcium ion binding;GO:0015446//ATPase-coupled arsenite transmembrane transporter activity;GO:0016887//ATPase activity;
Unigene16126	3	2.26326	1.08e-23	8.20574e-19	0.152	0.038	NA	NA	NA	NA	NA	NA	NA
CL11670.Contig7	3	1.50403	1.22492e-23	9.30685e-19	0.145	0.034	NA	XM_033264192.1/0.0/PREDICTED: Anneissia japonica uncharacterized LOC117119392 (LOC117119392), mRNA	NA	NA	NA	NA	NA
Unigene55227	3	2.42778	1.27799e-23	9.71005e-19	0.095	0.015	PIK49269.1/3.3e-79/putative carbohydrate sulfotransferase 14-like [Apostichopus japonicus]	NA	sp|Q9NPF2|CHSTB_HUMAN/6.6e-37/Carbohydrate sulfotransferase 11 OS=Homo sapiens OX=9606 GN=CHST11 PE=1 SV=1	sko:100376770/3.6e-38/carbohydrate sulfotransferase 11-like; K01017 chondroitin 4-sulfotransferase 11 [EC:2.8.2.5]	Hs8923758_3/4.7e-37/[MW] KOG4651 Chondroitin 6-sulfotransferase and related sulfotransferases	PTHR12137/7.0E-86/--	biological_process:GO:0016051//carbohydrate biosynthetic process;cellular_component:GO:0016021//integral component of membrane;GO:0000139//Golgi membrane;molecular_function:GO:0008146//sulfotransferase activity;
Unigene29348	3	2.51454	1.38853e-23	1.05499e-18	0.103	0.018	NA	NA	NA	NA	NA	NA	NA
Unigene41510	3	1.4428	1.53851e-23	1.16895e-18	0.185	0.053	PIK55235.1/4.3e-36/hypothetical protein BSL78_07830, partial [Apostichopus japonicus]	NA	sp|Q8BJD1|ITIH5_MOUSE/6.7e-15/Inter-alpha-trypsin inhibitor heavy chain H5 OS=Mus musculus OX=10090 GN=Itih5 PE=1 SV=1	malb:109967608/1.0e-18/itih2; inter-alpha-trypsin inhibitor heavy chain H2; K19015 inter-alpha-trypsin inhibitor heavy chain H2	Hs10092579/2.4e-14/[O] LSE2193 H Plasma inter-alpha-trypsin inhibitor	PTHR10338/1.3E-18/--	biological_process:GO:0030212//hyaluronan metabolic process;molecular_function:GO:0004867//serine-type endopeptidase inhibitor activity;
Unigene15814	3	1.81026	1.5533e-23	1.18018e-18	0.174	0.048	ADX36428.1/1.1e-236/complement factor B [Apostichopus japonicus]	NA	sp|P0C6B8|SVEP1_RAT/1.3e-34/Sushi, von Willebrand factor type A, EGF and pentraxin domain-containing protein 1 OS=Rattus norvegicus OX=10116 GN=Svep1 PE=1 SV=1	ptep:107454561/1.4e-122/complement factor B-like; K01335 complement factor B [EC:3.4.21.47]	Hs4504877/3.8e-31/[E] KOG3627 Trypsin	SM00327/6.8E-28/von Willebrand factor (vWF) type A domain	biological_process:GO:0006956//complement activation;cellular_component:GO:0005576//extracellular region;molecular_function:GO:0004252//serine-type endopeptidase activity;
Unigene49609	3	0.824675	1.76734e-23	1.34281e-18	0.396	0.18	PIK59859.1/8.7e-153/putative hsc70-interacting protein-like [Apostichopus japonicus]	XM_004484166.3/0.0/PREDICTED: Dasypus novemcinctus ST13, Hsp70 interacting protein (ST13), mRNA	sp|Q5ZLF0|F10A1_CHICK/3.3e-122/Hsc70-interacting protein OS=Gallus gallus OX=9031 GN=ST13 PE=2 SV=1	spu:578234/3.2e-136/hsc70-interacting protein; K09560 suppressor of tumorigenicity protein 13	Hs19923193/2.7e-118/[OT] KOG1308 Hsp70-interacting protein Hip/Transient component of progesterone receptor complexes and an Hsp70-binding protein	PF07719/0.0028/Tetratricopeptide repeat	NA
Unigene23203	3	2.48025	1.80284e-23	1.36978e-18	0.084	0.011	NA	NA	NA	NA	NA	NA	NA
CL11556.Contig6	3	1.03548	1.83249e-23	1.3923e-18	0.231	0.077	NA	NA	NA	NA	NA	NA	NA
CL10603.Contig46	3	1.94409	1.93952e-23	1.47362e-18	0.138	0.032	XP_034017266.1/8.3e-09/cytochrome c oxidase subunit 1-like [Thalassophryne amazonica]	NA	NA	NA	NA	NA	NA
CL2179.Contig2	3	0.922892	2.00888e-23	1.52633e-18	0.53	0.287	NA	NA	NA	NA	NA	NA	NA
CL10924.Contig9	3	1.63062	2.35599e-23	1.79006e-18	0.156	0.04	NA	NA	NA	NA	NA	NA	NA
Unigene22865	3	1.38687	2.71797e-23	2.06509e-18	0.185	0.054	XP_022098303.1/9.7e-227/disintegrin and metalloproteinase domain-containing protein 12-like isoform X3 [Acanthaster planci]	NA	sp|Q61824|ADA12_MOUSE/5.1e-153/Disintegrin and metalloproteinase domain-containing protein 12 OS=Mus musculus OX=10090 GN=Adam12 PE=1 SV=2	aplc:110983384/1.3e-220/disintegrin and metalloproteinase domain-containing protein 12-like isoform X1; K06835 disintegrin and metalloproteinase domain-containing protein 12 [EC:3.4.24.-]	Hs13259518/1.5e-151/[O] KOG3607 Meltrins, fertilins and related Zn-dependent metalloproteinases of the ADAMs family	PS50214/18.422/Disintegrin domain profile.	NA
CL10713.Contig6	3	1.48916	2.72102e-23	2.0674e-18	0.253	0.093	XP_030850860.1/1.4e-254/prickle planar cell polarity protein 3-B-like [Strongylocentrotus purpuratus] >XP_030851677.1 prickle planar cell polarity protein 3-B-like [Strongylocentrotus purpuratus]	XM_030995000.1/0.0/PREDICTED: Strongylocentrotus purpuratus prickle planar cell polarity protein 3-B-like (LOC105445265), mRNA	sp|Q14192|FHL2_HUMAN/7.7e-82/Four and a half LIM domains protein 2 OS=Homo sapiens OX=9606 GN=FHL2 PE=1 SV=3	dnx:107167849/1.1e-107/prickle-like protein 3; K04511 prickle	CE15895/2.9e-147/[TZR] KOG1704 FOG: LIM domain	PS00478/-/LIM zinc-binding domain signature.	NA
Unigene12353	3	1.33534	2.89316e-23	2.19819e-18	0.209	0.067	NA	NA	NA	NA	NA	NA	NA
Unigene23711	3	0.941575	3.49276e-23	2.65377e-18	0.273	0.102	XP_033111017.1/7.8e-56/uncharacterized protein LOC117112070 [Anneissia japonica]	MK723844.1/0.0/Thelenota ananas microsatellite Ta02 sequence	NA	NA	NA	NA	cellular_component:GO:0016021//integral component of membrane;
CL11136.Contig40	3	2.56425	3.78392e-23	2.87499e-18	0.116	0.023	PIK35203.1/2.4e-85/F36H2.3, isoform f, partial [Apostichopus japonicus]	NA	sp|P16581|LYAM2_HUMAN/3.3e-20/E-selectin OS=Homo sapiens OX=9606 GN=SELE PE=1 SV=1	obi:106867295/4.9e-30/sushi, von Willebrand factor type A, EGF and pentraxin domain-containing protein 1-like; K17495 CUB and sushi domain-containing protein	Hs4506871/4.1e-20/[TV] KOG4297 C-type lectin	PS50923/7.329/Sushi/CCP/SCR domain profile.	NA
Unigene72245	3	3.86967	4.07498e-23	3.09613e-18	0.046	0.002	ETE62939.1/5.9e-09/Serine/threonine-protein phosphatase 5, partial [Ophiophagus hannah]	NA	NA	dgt:114518351/4.2e-07/LOW QUALITY PROTEIN: trichohyalin-like; K18626 trichohyalin	NA	NA	biological_process:GO:0006348//chromatin silencing at telomere;cellular_component:GO:0005634//nucleus;GO:0000781//chromosome, telomeric region;molecular_function:GO:0042393//histone binding;GO:0004721//phosphoprotein phosphatase activity;GO:0004402//histone acetyltransferase activity;
Unigene6778	3	1.83876	4.16384e-23	3.16365e-18	0.193	0.06	PIK58828.1/5.8e-148/hypothetical protein BSL78_04287 [Apostichopus japonicus]	NA	sp|D3YXG0|HMCN1_MOUSE/6.2e-59/Hemicentin-1 OS=Mus musculus OX=10090 GN=Hmcn1 PE=1 SV=1	pdam:113681075/7.6e-68/collagen alpha-1(V) chain-like; K19720 collagen, type III, alpha	Hs20536571/1.1e-57/[RP] KOG4475 FOG: Immunoglobin and related proteins	PTHR19897/2.7E-84/--	cellular_component:GO:0005576//extracellular region;molecular_function:GO:0030414//peptidase inhibitor activity;
Unigene17771	3	0.840955	4.26282e-23	3.23885e-18	0.268	0.098	PIK42881.1/5.3e-223/putative serine carboxypeptidase CPVL [Apostichopus japonicus]	XM_009018361.1/0.0/Helobdella robusta hypothetical protein partial mRNA	sp|Q9H3G5|CPVL_HUMAN/7.3e-150/Probable serine carboxypeptidase CPVL OS=Homo sapiens OX=9606 GN=CPVL PE=1 SV=2	spu:581053/8.1e-176/probable serine carboxypeptidase CPVL; K09645 vitellogenic carboxypeptidase-like protein [EC:3.4.16.-]	Hs22027516/1.8e-150/[OE] KOG1282 Serine carboxypeptidases (lysosomal cathepsin A)	PR00724/1.8E-19/Carboxypeptidase C serine protease (S10) family signature	molecular_function:GO:0004185//serine-type carboxypeptidase activity;
Unigene37123	3	1.25751	4.2849e-23	3.25563e-18	0.158	0.041	PIK56603.1/0.0e+00/putative ubiquitin conjugation factor E4 A isoform X2 [Apostichopus japonicus]	NA	sp|Q6P7A2|UBE4A_RAT/2.0e-224/Ubiquitin conjugation factor E4 A OS=Rattus norvegicus OX=10116 GN=Ube4a PE=2 SV=1	spu:581667/5.1e-292/ubiquitin conjugation factor E4 A; K10596 ubiquitin conjugation factor E4 A [EC:2.3.2.27]	Hs4759288/1.6e-220/[O] KOG2042 Ubiquitin fusion degradation protein-2	PF10408/8.5E-158/Ubiquitin elongating factor core	biological_process:GO:0006511//ubiquitin-dependent protein catabolic process;cellular_component:GO:0000151//ubiquitin ligase complex;molecular_function:GO:0034450//ubiquitin-ubiquitin ligase activity;
CL8.Contig5	3	1.05703	4.80501e-23	3.6508e-18	0.196	0.059	NA	NA	NA	NA	NA	NA	NA
CL11290.Contig13	3	1.73294	5.43604e-23	4.13025e-18	0.136	0.032	NA	NA	NA	NA	NA	NA	NA
CL7190.Contig18	3	1.93465	6.0356e-23	4.58579e-18	0.13	0.029	PIK62827.1/0.0e+00/hypothetical protein BSL78_00278, partial [Apostichopus japonicus]	NA	sp|Q80UG2|PLXA4_MOUSE/5.9e-159/Plexin-A4 OS=Mus musculus OX=10090 GN=Plxna4 PE=1 SV=3	aplc:110987194/2.5e-216/plexin-B-like; K06820 plexin A	7304364/3.7e-163/[T] KOG3610 Plexins (functional semaphorin receptors)	PTHR22625:SF16/0.0/--	cellular_component:GO:0016021//integral component of membrane;molecular_function:GO:0017154//semaphorin receptor activity;
CL10645.Contig3	3	1.83247	6.10004e-23	4.63475e-18	0.121	0.025	NA	NA	NA	NA	NA	NA	NA
CL5976.Contig2	3	0.791708	6.71752e-23	5.1039e-18	0.367	0.16	PIK45650.1/2.7e-79/hypothetical protein BSL78_17493 [Apostichopus japonicus]	NA	sp|P28290|ITPI2_HUMAN/4.1e-13/Protein ITPRID2 OS=Homo sapiens OX=9606 GN=ITPRID2 PE=1 SV=3	sgh:107563278/6.2e-12/LOW QUALITY PROTEIN: nuclear anchorage protein 1-like; K20478 golgin subfamily B member 1	7299987/1.3e-08/[S] KOG1181 FOG: Low-complexity	PF14722/9.4E-11/Ki-ras-induced actin-interacting protein-IP3R-interacting domain	molecular_function:GO:0005102//signaling receptor binding;
CL6402.Contig1	3	1.25077	6.84091e-23	5.19766e-18	0.136	0.031	NA	NA	NA	NA	NA	NA	NA
Unigene57413	3	2.1507	7.30312e-23	5.54884e-18	0.134	0.031	NA	NA	NA	NA	NA	NA	NA
Unigene65758	3	1.12523	7.55444e-23	5.73979e-18	0.07	0.007	PIK38025.1/7.0e-93/fibrinogen-like protein A [Apostichopus japonicus]	NA	sp|P19477|FIBA_APOPA/1.4e-55/Fibrinogen-like protein A OS=Apostichopus parvimensis OX=1902835 PE=2 SV=1	aplc:110988345/3.3e-55/ficolin-1-like; K10104 ficolin	Hs4758348/7.8e-48/[R] KOG2579 Ficolin and related extracellular proteins	PS51406/58.021/Fibrinogen C-terminal domain profile.	NA
Unigene53385	3	1.84684	8.22721e-23	6.25096e-18	0.081	0.011	PIK55093.1/2.6e-17/hypothetical protein BSL78_07988 [Apostichopus japonicus]	NA	sp|Q8WPD0|LECG_PATPE/2.2e-18/Alpha-N-acetylgalactosamine-specific lectin OS=Patiria pectinifera OX=7594 PE=1 SV=1	crg:105324874/2.3e-15/macrophage mannose receptor 1 isoform X1; K06560 mannose receptor, C type	Hs20149533/1.1e-13/[TV] KOG4297 C-type lectin	PS50041/19.124/C-type lectin domain profile.	cellular_component:GO:0016021//integral component of membrane;molecular_function:GO:0030246//carbohydrate binding;
Unigene77135	3	0.809375	8.23239e-23	6.25488e-18	0.356	0.152	NA	NA	NA	NA	NA	NA	NA
Unigene30251	3	2.08839	8.467e-23	6.43314e-18	0.07	0.007	NA	XR_004411850.1/0.0/PREDICTED: Amblyraja radiata U2 spliceosomal RNA (LOC116972652), ncRNA	NA	NA	NA	NA	NA
Unigene13405	3	1.19992	8.57388e-23	6.51435e-18	0.226	0.076	PIK37082.1/4.9e-259/putative sodium- and chloride-dependent neutral and basic amino acid transporter B(0+) isoform X5 [Apostichopus japonicus]	XM_005144379.2/0.0/PREDICTED: Melopsittacus undulatus solute carrier family 6 member 12 (LOC101879294), mRNA	sp|Q9Y345|SC6A5_HUMAN/8.2e-131/Sodium- and chloride-dependent glycine transporter 2 OS=Homo sapiens OX=9606 GN=SLC6A5 PE=1 SV=3	spu:592693/2.0e-220/sodium- and chloride-dependent neutral and basic amino acid transporter B(0+); K05038 solute carrier family 6 (neurotransmitter transporter, glycine) member 5/9	Hs4759136/5.8e-131/[T] KOG3660 Sodium-neurotransmitter symporter	PTHR11616/9.7E-255/--	cellular_component:GO:0016021//integral component of membrane;molecular_function:GO:0005328//neurotransmitter:sodium symporter activity;
Unigene52677	3	1.57493	1.5869e-22	1.20571e-17	0.169	0.048	PIK36234.1/1.6e-68/hypothetical protein BSL78_26936 [Apostichopus japonicus]	NA	NA	NA	NA	PTHR11220/1.7E-12/--	NA
Unigene14801	3	2.43365	1.63528e-22	1.24247e-17	0.084	0.012	XP_022079781.1/1.6e-216/integrin beta-1-B-like [Acanthaster planci] >XP_022079782.1 integrin beta-1-B-like [Acanthaster planci]	NA	sp|P09055|ITB1_MOUSE/4.1e-158/Integrin beta-1 OS=Mus musculus OX=10090 GN=Itgb1 PE=1 SV=1	aplc:110973352/1.8e-217/integrin beta-1-B-like; K05719 integrin beta 1	CE01102/2.2e-153/[TW] KOG1226 Integrin beta subunit (N-terminal portion of extracellular region)	PS00022/-/EGF-like domain signature 1.	biological_process:GO:0007155//cell adhesion;GO:0007229//integrin-mediated signaling pathway;cellular_component:GO:0016021//integral component of membrane;
Unigene83689	3	0.82066	1.67269e-22	1.27089e-17	0.418	0.196	PIK50511.1/2.0e-21/hypothetical protein BSL78_12641 [Apostichopus japonicus]	NA	NA	lak:106157399/2.2e-09/gastric intrinsic factor; K14615 gastric intrinsic factor	NA	PTHR10559/2.2E-17/--	biological_process:GO:0015889//cobalamin transport;cellular_component:GO:0016021//integral component of membrane;molecular_function:GO:0031419//cobalamin binding;GO:0003824//catalytic activity;
CL10300.Contig4	3	1.88108	1.73433e-22	1.31773e-17	0.125	0.028	NA	NA	NA	NA	NA	NA	NA
Unigene51461	3	1.35347	1.90932e-22	1.45068e-17	0.149	0.038	ALL53534.1/1.5e-41/tissue inhibitor of matrix metalloproteinase [Apostichopus japonicus]	NA	NA	NA	NA	NA	cellular_component:GO:0005576//extracellular region;molecular_function:GO:0008191//metalloendopeptidase inhibitor activity;
Unigene18213	3	2.03386	2.11405e-22	1.60623e-17	0.134	0.032	QCY50106.1/9.9e-137/DNAJC22 [Apostichopus japonicus]	NA	sp|Q8CHS2|DJC22_MOUSE/3.9e-42/DnaJ homolog subfamily C member 22 OS=Mus musculus OX=10090 GN=Dnajc22 PE=1 SV=1	aplc:110989495/1.4e-98/dnaJ homolog subfamily C member 22-like; K19370 DnaJ homolog subfamily C member 22	7293303/7.7e-61/[O] KOG0714 Molecular chaperone (DnaJ superfamily)	SM00271/1.0E-24/DnaJ molecular chaperone homology domain	cellular_component:GO:0016021//integral component of membrane;
Unigene47038	3	2.30945	2.38635e-22	1.81312e-17	0.116	0.024	NA	NA	NA	NA	NA	NA	NA
Unigene58869	3	1.37058	2.66636e-22	2.02587e-17	0.156	0.041	NA	LR597458.1/0.0/Sphaeramia orbicularis genome assembly, chromosome: 1	NA	NA	NA	NA	NA
CL10464.Contig10	3	2.20433	2.94364e-22	2.23655e-17	0.108	0.021	ADX36428.1/3.4e-120/complement factor B [Apostichopus japonicus]	NA	sp|Q2KJ63|KLKB1_BOVIN/2.8e-36/Plasma kallikrein OS=Bos taurus OX=9913 GN=KLKB1 PE=2 SV=1	aplc:110983861/2.9e-76/complement C2-like; K01332 complement component 2 [EC:3.4.21.43]	Hs13540535/2.5e-34/[E] KOG3627 Trypsin	PS50240/31.661/Serine proteases, trypsin domain profile.	biological_process:GO:0006956//complement activation;cellular_component:GO:0005576//extracellular region;molecular_function:GO:0004252//serine-type endopeptidase activity;
Unigene4102	3	1.83414	3.02114e-22	2.29543e-17	0.132	0.031	PIK58828.1/1.9e-177/hypothetical protein BSL78_04287 [Apostichopus japonicus]	NA	sp|Q96RW7|HMCN1_HUMAN/5.5e-73/Hemicentin-1 OS=Homo sapiens OX=9606 GN=HMCN1 PE=1 SV=2	cmk:103180075/7.7e-78/hmcn1; hemicentin 1; K17341 hemicentin	Hs20536571/3.9e-73/[RP] KOG4475 FOG: Immunoglobin and related proteins	PS50092/9.814/Thrombospondin type-1 (TSP1) repeat profile.	NA
Unigene42937	3	1.54245	3.54303e-22	2.69196e-17	0.158	0.043	XP_030836106.1/3.8e-155/alpha-N-acetylgalactosaminidase isoform X3 [Strongylocentrotus purpuratus]	NA	sp|Q90744|NAGAB_CHICK/9.4e-116/Alpha-N-acetylgalactosaminidase OS=Gallus gallus OX=9031 GN=NAGA PE=1 SV=1	aplc:110983726/3.3e-140/alpha-N-acetylgalactosaminidase-like; K01204 alpha-N-acetylgalactosaminidase [EC:3.2.1.49]	7297618/1.5e-107/[G] KOG2366 Alpha-D-galactosidase (melibiase)	PTHR11452/4.9E-227/--	NA
Unigene6390	3	1.45814	4.32611e-22	3.28694e-17	0.121	0.025	XP_015758992.1/3.2e-90/PREDICTED: RNA-directed DNA polymerase from mobile element jockey-like [Acropora digitifera]	NA	sp|Q95SX7|RTBS_DROME/7.8e-46/Probable RNA-directed DNA polymerase from transposon BS OS=Drosophila melanogaster OX=7227 GN=RTase PE=2 SV=1	spis:111346170/5.1e-40/uncharacterized protein LOC111346170; K22614 NLR family CARD domain-containing protein 3	CE07199/3.0e-44/[R] KOG1075 FOG: Reverse transcriptase	PTHR19446/5.5E-99/--	NA
Unigene20052	3	0.868801	4.80961e-22	3.6543e-17	0.202	0.064	PIK60775.1/3.4e-88/putative glycosylated lysosomal membrane protein A [Apostichopus japonicus]	NA	sp|A8WH34|GLMPB_XENLA/1.6e-44/Glycosylated lysosomal membrane protein B OS=Xenopus laevis OX=8355 GN=glmp-b PE=2 SV=2	NA	NA	PF15065/1.5E-94/Lysosomal transcription factor, NCU-G1	cellular_component:GO:0016021//integral component of membrane;
Unigene37587	3	1.51493	5.35713e-22	4.0703e-17	0.116	0.024	NA	NA	NA	NA	NA	NA	NA
CL9479.Contig6	3	0.707481	6.12029e-22	4.65013e-17	0.277	0.106	NA	NA	NA	NA	NA	NA	NA
Unigene17544	3	1.20741	6.42874e-22	4.88449e-17	0.235	0.085	XP_014936099.2/2.1e-06/collagen alpha-1(XVI) chain isoform X3 [Acinonyx jubatus]	NA	sp|Q8BLX7|COGA1_MOUSE/2.0e-06/Collagen alpha-1(XVI) chain OS=Mus musculus OX=10090 GN=Col16a1 PE=1 SV=2	sko:102802733/9.4e-07/collagen alpha-1(V) chain-like; K19721 collagen, type V/XI/XXIV/XXVII, alpha	Hs18641352/4.2e-06/[W] KOG3544 Collagens (type IV and type XIII), and related proteins	PTHR24024:SF18/1.0E-89/--	NA
Unigene53522	3	1.43105	6.57406e-22	4.9949e-17	0.136	0.033	PIK52558.1/8.1e-14/putative kinesin-like protein, partial [Apostichopus japonicus]	NA	sp|Q1L8T5|CING_DANRE/2.1e-08/Cingulin OS=Danio rerio OX=7955 GN=cgn PE=2 SV=1	spu:585999/1.3e-08/structural maintenance of chromosomes protein 2-like; K06674 structural maintenance of chromosome 2	Hs11321579/6.4e-07/[Z] KOG0161 Myosin class II heavy chain	NA	cellular_component:GO:0016021//integral component of membrane;molecular_function:GO:0005042//netrin receptor activity;
Unigene42226	3	0.954732	6.60137e-22	5.01565e-17	0.13	0.029	NA	NA	NA	NA	NA	NA	NA
CL11136.Contig4	3	2.12044	6.73429e-22	5.11665e-17	0.132	0.031	PIK35203.1/4.9e-60/F36H2.3, isoform f, partial [Apostichopus japonicus]	NA	sp|Q923L3|CSMD1_MOUSE/2.0e-07/CUB and sushi domain-containing protein 1 OS=Mus musculus OX=10090 GN=Csmd1 PE=1 SV=2	pdam:113685781/4.0e-14/receptor-type tyrosine-protein phosphatase delta-like; K06777 receptor-type tyrosine-protein phosphatase delta [EC:3.1.3.48]	NA	PF00084/9.9E-4/Sushi repeat (SCR repeat)	NA
CL1907.Contig7	3	1.2982	7.75212e-22	5.88999e-17	0.262	0.1	PIK37082.1/0.0e+00/putative sodium- and chloride-dependent neutral and basic amino acid transporter B(0+) isoform X5 [Apostichopus japonicus]	XM_005144379.2/0.0/PREDICTED: Melopsittacus undulatus solute carrier family 6 member 12 (LOC101879294), mRNA	sp|Q9Y345|SC6A5_HUMAN/1.1e-172/Sodium- and chloride-dependent glycine transporter 2 OS=Homo sapiens OX=9606 GN=SLC6A5 PE=1 SV=3	spu:592693/2.6e-268/sodium- and chloride-dependent neutral and basic amino acid transporter B(0+); K05038 solute carrier family 6 (neurotransmitter transporter, glycine) member 5/9	Hs4759136/8.1e-173/[T] KOG3660 Sodium-neurotransmitter symporter	PS50267/101.187/Sodium:neurotransmitter symporter family profile.	cellular_component:GO:0016021//integral component of membrane;molecular_function:GO:0005328//neurotransmitter:sodium symporter activity;
CL1039.Contig4	3	2.26936	9.31622e-22	7.07837e-17	0.11	0.022	PIK38530.1/1.0e-18/hypothetical protein BSL78_24623 [Apostichopus japonicus]	NA	NA	NA	NA	NA	cellular_component:GO:0005581//collagen trimer;
Unigene22693	3	1.6642	1.03366e-21	7.85366e-17	0.097	0.017	NA	NA	NA	NA	NA	NA	NA
Unigene10655	3	1.14631	1.08934e-21	8.27668e-17	0.242	0.088	PIK57050.1/0.0e+00/hypothetical protein BSL78_06046 [Apostichopus japonicus]	XM_014859025.1/0.0/PREDICTED: Equus asinus human immunodeficiency virus type I enhancer binding protein 1 (HIVEP1), transcript variant X4, mRNA	sp|P15822|ZEP1_HUMAN/1.2e-52/Zinc finger protein 40 OS=Homo sapiens OX=9606 GN=HIVEP1 PE=1 SV=3	spu:100894039/5.1e-144/uncharacterized protein LOC100894039; K09239 human immunodeficiency virus type I enhancer-binding protein	Hs4504389/1.4e-52/[R] KOG1721 FOG: Zn-finger	PTHR23233/4.5E-55/--	molecular_function:GO:0003676//nucleic acid binding;
Unigene22095	3	1.46289	1.2306e-21	9.34998e-17	0.171	0.051	NA	NA	NA	NA	NA	NA	NA
Unigene75568	3	2.04139	1.3195e-21	1.00254e-16	0.123	0.028	NA	NA	NA	NA	NA	NA	NA
Unigene4341	3	2.08629	1.38891e-21	1.05528e-16	0.121	0.027	XP_022080609.1/2.2e-118/epithelial chloride channel protein-like [Acanthaster planci]	NA	sp|P54281|CLCA1_BOVIN/5.9e-81/Calcium-activated chloride channel regulator 1 OS=Bos taurus OX=9913 PE=1 SV=1	aplc:110973803/2.5e-119/epithelial chloride channel protein-like; K05030 calcium-activated chloride channel regulator 3/4	Hs4502865/2.7e-80/[P] LSE2194 H Calcium activated chloride channel	SM00327/9.3E-6/von Willebrand factor (vWF) type A domain	NA
CL5330.Contig2	3	2.42636	1.40767e-21	1.06953e-16	0.101	0.019	PIK53300.1/2.5e-71/syndecan precursor [Apostichopus japonicus]	NA	sp|P49415|SDC_DROME/2.5e-12/Syndecan OS=Drosophila melanogaster OX=7227 GN=Sdc PE=2 SV=2	spu:576447/5.0e-24/Sdc; syndecan precursor; K16336 syndecan 2	CE05996/3.7e-10/[T] TWOG0045 Heparan sulfate proteoglycan Syndecan	PS50024/14.808/SEA domain profile.	biological_process:GO:0007411//axon guidance;cellular_component:GO:0016021//integral component of membrane;
Unigene3516	3	1.62354	1.41601e-21	1.07587e-16	0.182	0.057	PIK51724.1/1.2e-100/putative ficolin-1-like [Apostichopus japonicus]	NA	sp|Q3SZZ7|FGL1_BOVIN/4.8e-54/Fibrinogen-like protein 1 OS=Bos taurus OX=9913 GN=FGL1 PE=2 SV=1	aplc:110988345/6.1e-60/ficolin-1-like; K10104 ficolin	Hs4758372/1.4e-52/[R] KOG2579 Ficolin and related extracellular proteins	PF00147/1.6E-72/Fibrinogen beta and gamma chains, C-terminal globular domain	NA
Unigene25236	3	0.889456	1.41917e-21	1.07827e-16	0.264	0.1	NA	NA	NA	NA	NA	NA	NA
CL9902.Contig48	3	1.15035	1.63705e-21	1.24381e-16	0.255	0.098	PIK55771.1/0.0e+00/putative IgGFc-binding protein [Apostichopus japonicus]	MK007171.1/0.0/Holothuria fuscogilva microsatellite Hf16 sequence	sp|Q9Y6R7|FCGBP_HUMAN/2.5e-186/IgGFc-binding protein OS=Homo sapiens OX=9606 GN=FCGBP PE=1 SV=3	lak:106169048/1.3e-214/deleted in malignant brain tumors 1 protein; K13912 deleted in malignant brain tumors 1 protein	Hs4503681/3.1e-186/[WV] KOG1216 von Willebrand factor and related coagulation proteins	PR00258/8.8E-14/Speract receptor signature	NA
CL9728.Contig1	3	2.20089	1.71555e-21	1.30345e-16	0.073	0.009	PIK44014.1/6.0e-112/hypothetical protein BSL78_19135 [Apostichopus japonicus]	NA	NA	NA	NA	NA	molecular_function:GO:0008483//transaminase activity;
CL11651.Contig1	3	0.870481	1.96127e-21	1.49015e-16	0.222	0.076	PIK37716.1/2.3e-63/hypothetical protein BSL78_25451 [Apostichopus japonicus]	NA	sp|P86179|CSL3_ONCKE/1.6e-29/L-rhamnose-binding lectin CSL3 OS=Oncorhynchus keta OX=8018 PE=1 SV=1	spu:585549/2.1e-21/CUB and sushi domain-containing protein 3-like; K17495 CUB and sushi domain-containing protein	Hs14149677_1/4.2e-13/[R] KOG4729 Galactoside-binding lectin	PTHR12011/9.8E-46/--	molecular_function:GO:0030246//carbohydrate binding;
CL10296.Contig1	3	1.37233	2.41704e-21	1.83644e-16	0.147	0.038	PIK47542.1/5.3e-57/putative kin of IRRE-like protein 1-like [Apostichopus japonicus]	NA	NA	aplc:110989200/1.9e-11/fibroblast growth factor receptor 3-like; K05094 fibroblast growth factor receptor 3 [EC:2.7.10.1]	NA	PS50835/9.773/Ig-like domain profile.	cellular_component:GO:0016021//integral component of membrane;
Unigene34236	3	1.21535	3.09516e-21	2.35167e-16	0.167	0.048	NA	NA	NA	NA	NA	NA	NA
CL6465.Contig80	3	0.643183	3.60243e-21	2.73709e-16	0.202	0.066	PIK37716.1/3.4e-63/hypothetical protein BSL78_25451 [Apostichopus japonicus]	LR537136.1/0.0/Sparus aurata genome assembly, chromosome: 16	sp|P86179|CSL3_ONCKE/2.3e-29/L-rhamnose-binding lectin CSL3 OS=Oncorhynchus keta OX=8018 PE=1 SV=1	spu:585549/3.1e-21/CUB and sushi domain-containing protein 3-like; K17495 CUB and sushi domain-containing protein	Hs14149677_1/6.3e-13/[R] KOG4729 Galactoside-binding lectin	PS50228/13.413/SUEL-type lectin domain profile.	molecular_function:GO:0030246//carbohydrate binding;
Unigene33053	3	0.630251	3.68516e-21	2.79995e-16	0.512	0.275	PIK43646.1/4.0e-12/hypothetical protein BSL78_19508 [Apostichopus japonicus]	NA	NA	NA	NA	NA	NA
Unigene58957	3	1.34085	5.0354e-21	3.82585e-16	0.202	0.067	NA	NA	NA	NA	NA	NA	NA
CL168.Contig24	3	2.33732	5.22605e-21	3.9707e-16	0.09	0.015	PIK42352.1/1.4e-137/putative low-density lipoprotein receptor-related protein 4 [Apostichopus japonicus]	NA	sp|P70375|FA7_MOUSE/3.2e-46/Coagulation factor VII OS=Mus musculus OX=10090 GN=F7 PE=1 SV=1	aplc:110986464/8.8e-71/LOW QUALITY PROTEIN: uncharacterized protein LOC110986464; K16747 Bardet-Biedl syndrome 2 protein	Hs4503635/2.1e-44/[VO] LSE3589 H Blood coagulation factors	PF00089/2.4E-65/Trypsin	cellular_component:GO:0016020//membrane;molecular_function:GO:0004252//serine-type endopeptidase activity;GO:0005044//scavenger receptor activity;
Unigene61350	3	1.28217	6.03006e-21	4.58158e-16	0.176	0.053	NA	NA	NA	NA	NA	SM00409/8.9E-4/Immunoglobulin	NA
CL168.Contig10	3	2.17289	8.81197e-21	6.69524e-16	0.105	0.021	PIK42352.1/1.9e-164/putative low-density lipoprotein receptor-related protein 4 [Apostichopus japonicus]	NA	sp|P70375|FA7_MOUSE/2.6e-46/Coagulation factor VII OS=Mus musculus OX=10090 GN=F7 PE=1 SV=1	aplc:110986464/5.4e-71/LOW QUALITY PROTEIN: uncharacterized protein LOC110986464; K16747 Bardet-Biedl syndrome 2 protein	Hs4503635/1.7e-44/[VO] LSE3589 H Blood coagulation factors	PF07679/1.1E-7/Immunoglobulin I-set domain	cellular_component:GO:0016020//membrane;molecular_function:GO:0004252//serine-type endopeptidase activity;GO:0005044//scavenger receptor activity;
Unigene76138	3	1.98699	1.12437e-20	8.54289e-16	0.114	0.025	NA	NA	NA	NA	NA	NA	NA
Unigene53751	3	0.613985	1.20838e-20	9.18115e-16	0.312	0.131	PIK46517.1/1.0e-42/putative RNA-directed DNA polymerase from mobile element jockey-like [Apostichopus japonicus]	NA	NA	amil:114951476/3.5e-11/E3 ubiquitin-protein ligase rnf213-alpha-like; K22754 E3 ubiquitin-protein ligase RNF213 [EC:2.3.2.27]	CE01382/1.0e-06/[R] KOG1075 FOG: Reverse transcriptase	NA	molecular_function:GO:0003964//RNA-directed DNA polymerase activity;
Unigene49040	3	1.17446	1.35863e-20	1.03227e-15	0.185	0.058	PIK37716.1/9.9e-64/hypothetical protein BSL78_25451 [Apostichopus japonicus]	NA	sp|P86179|CSL3_ONCKE/1.5e-29/L-rhamnose-binding lectin CSL3 OS=Oncorhynchus keta OX=8018 PE=1 SV=1	spu:585549/5.4e-22/CUB and sushi domain-containing protein 3-like; K17495 CUB and sushi domain-containing protein	Hs14149677_1/4.1e-13/[R] KOG4729 Galactoside-binding lectin	PF02140/2.9E-20/Galactose binding lectin domain	molecular_function:GO:0030246//carbohydrate binding;
Unigene10404	3	1.46464	1.36898e-20	1.04013e-15	0.211	0.075	XP_033114210.1/1.4e-39/ovoinhibitor-like isoform X1 [Anneissia japonica]	NA	sp|Q8BKV0|TICN3_MOUSE/7.4e-11/Testican-3 OS=Mus musculus OX=10090 GN=Spock3 PE=2 SV=2	dgt:114523038/1.5e-14/neurogenic locus notch homolog protein 2-like isoform X1; K06254 agrin	Hs8393567/2.4e-11/[R] KOG3555 Ca2+-binding proteoglycan Testican	PS51390/13.975/WAP-type 'four-disulfide core' domain profile.	NA
Unigene56202	3	1.49829	1.37878e-20	1.04759e-15	0.18	0.057	XP_022088517.1/3.5e-88/protein SSUH2 homolog isoform X2 [Acanthaster planci]	NA	sp|O08564|PLPP1_RAT/1.5e-45/Phospholipid phosphatase 1 OS=Rattus norvegicus OX=10116 GN=Plpp1 PE=1 SV=1	aplc:110985316/2.8e-58/phospholipid phosphatase 2-like; K01080 phosphatidate phosphatase [EC:3.1.3.4]	Hs14721243/4.4e-47/[I] KOG3030 Lipid phosphate phosphatase and related enzymes of the PAP2 family	SM00014/2.4E-35/Acid phosphatase homologues	biological_process:GO:0006644//phospholipid metabolic process;cellular_component:GO:0016021//integral component of membrane;molecular_function:GO:0008195//phosphatidate phosphatase activity;
CL1344.Contig1	3	1.10245	1.63244e-20	1.24031e-15	0.165	0.048	PIK56538.1/1.3e-305/putative large neutral amino acids transporter small subunit 4 [Apostichopus japonicus]	NA	sp|Q8BSM7|LAT3_MOUSE/8.7e-91/Large neutral amino acids transporter small subunit 3 OS=Mus musculus OX=10090 GN=Slc43a1 PE=1 SV=1	spu:580733/9.7e-186/large neutral amino acids transporter small subunit 4; K08229 MFS transporter, LAT3 family, solute carrier family 43, member 2	NA	PTHR20765:SF0/2.9E-246/--	cellular_component:GO:0016021//integral component of membrane;molecular_function:GO:0022857//transmembrane transporter activity;
CL11403.Contig34	3	1.66514	2.17782e-20	1.65469e-15	0.121	0.028	NA	NA	NA	NA	NA	NA	NA
CL11136.Contig28	3	1.99398	2.29258e-20	1.74188e-15	0.143	0.039	PIK35203.1/5.2e-14/F36H2.3, isoform f, partial [Apostichopus japonicus]	NA	sp|P98105|LYAM2_RAT/4.4e-07/E-selectin OS=Rattus norvegicus OX=10116 GN=Sele PE=2 SV=1	pdam:113676153/1.8e-06/sushi, von Willebrand factor type A, EGF and pentraxin domain-containing protein 1-like; K17495 CUB and sushi domain-containing protein	NA	PS50923/8.437/Sushi/CCP/SCR domain profile.	NA
CL10495.Contig1	3	1.61512	2.65684e-20	2.01864e-15	0.101	0.02	PIK53592.1/7.8e-50/putative metalloproteinase inhibitor 1 [Apostichopus japonicus]	NA	sp|P50122|TIMP1_SHEEP/3.8e-14/Metalloproteinase inhibitor 1 OS=Ovis aries OX=9940 GN=TIMP1 PE=2 SV=1	spu:100889219/7.9e-15/metalloproteinase inhibitor 1; K16451 metalloproteinase inhibitor 1	Hs4507509/1.0e-13/[R] KOG4745 Metalloproteinase inhibitor TIMP and related proteins	SM00206/3.0E-9/Tissue inhibitor of metalloproteinase family.	cellular_component:GO:0005576//extracellular region;molecular_function:GO:0008191//metalloendopeptidase inhibitor activity;
Unigene32876	3	1.6249	2.94026e-20	2.23398e-15	0.097	0.018	PIK43002.1/9.8e-19/Retrovirus-related Pol polyprotein from transposon [Apostichopus japonicus]	LR761635.1/0.0/Crassostrea gigas genome assembly, linkage group: LG2	NA	spu:591742/2.0e-08/uncharacterized protein LOC591742; K11187 peroxiredoxin 5, atypical 2-Cys peroxiredoxin [EC:1.11.1.15]	NA	NA	biological_process:GO:0015074//DNA integration;molecular_function:GO:0004190//aspartic-type endopeptidase activity;GO:0003676//nucleic acid binding;
Unigene14184	3	0.830436	3.05351e-20	2.32003e-15	0.402	0.201	XP_030830576.1/6.2e-109/uncharacterized protein LOC100887833 [Strongylocentrotus purpuratus]	NA	sp|Q4ZHG4|FNDC1_HUMAN/5.0e-20/Fibronectin type III domain-containing protein 1 OS=Homo sapiens OX=9606 GN=FNDC1 PE=2 SV=4	lak:106175409/2.5e-38/uncharacterized protein LOC106175409; K01313 coagulation factor II (thrombin) [EC:3.4.21.5]	7294373/6.4e-17/[E] KOG3627 Trypsin	PS00135/-/Serine proteases, trypsin family, serine active site.	NA
CL10980.Contig5	3	2.48343	3.06124e-20	2.3259e-15	0.105	0.022	PIK45890.1/5.9e-101/putative phosphoserine aminotransferase-like isoform X1 [Apostichopus japonicus]	NA	sp|Q99K85|SERC_MOUSE/3.6e-84/Phosphoserine aminotransferase OS=Mus musculus OX=10090 GN=Psat1 PE=1 SV=1	acun:113490170/2.6e-85/PSAT1; phosphoserine aminotransferase; K00831 phosphoserine aminotransferase [EC:2.6.1.52]	Hs17402893/9.7e-84/[HE] KOG2790 Phosphoserine aminotransferase	PF00266/8.4E-32/Aminotransferase class-V	biological_process:GO:0006564//L-serine biosynthetic process;molecular_function:GO:0004648//O-phospho-L-serine:2-oxoglutarate aminotransferase activity;
Unigene25125	3	2.03102	3.25271e-20	2.47137e-15	0.231	0.089	ADN97000.1/0.0e+00/complement component C3 [Apostichopus japonicus]	LR597463.1/0.0/Sphaeramia orbicularis genome assembly, chromosome: 6	sp|Q00685|CO3_LETCA/1.3e-186/Complement C3 (Fragment) OS=Lethenteron camtschaticum OX=980415 GN=C3 PE=2 SV=1	aplc:110986883/0.0e+00/A.superbus venom factor 1-like; K03990 complement component 3	Hs4502507/6.9e-155/[O] KOG1366 Alpha-macroglobulin	PF01759/9.0E-19/UNC-6/NTR/C345C module	biological_process:GO:0006956//complement activation;cellular_component:GO:0005615//extracellular space;molecular_function:GO:0004866//endopeptidase inhibitor activity;
CL474.Contig6	3	1.6116	3.88101e-20	2.94875e-15	0.189	0.063	XP_033627411.1/1.6e-182/paxillin-like isoform X2 [Asterias rubens]	XM_033259998.1/0.0/PREDICTED: Anneissia japonica leupaxin-like (LOC117116053), mRNA	sp|P49024|PAXI_CHICK/5.3e-135/Paxillin OS=Gallus gallus OX=9031 GN=PXN PE=1 SV=1	aplc:110986282/2.4e-178/leupaxin-like isoform X1; K05760 paxillin	Hs4506345/3.0e-132/[TZ] KOG1703 Adaptor protein Enigma and related PDZ-LIM proteins	PS50023/10.435/LIM domain profile.	NA
CL3997.Contig4	3	0.553093	4.12017e-20	3.13047e-15	0.4	0.188	PIK44177.1/1.4e-161/putative dual oxidase maturation factor 1 isoform X3 [Apostichopus japonicus]	NA	sp|Q1HG43|DOXA1_HUMAN/1.8e-30/Dual oxidase maturation factor 1 OS=Homo sapiens OX=9606 GN=DUOXA1 PE=1 SV=1	spu:576350/2.3e-105/dual oxidase maturation factor 1 isoform X2; K17233 dual oxidase maturation factor 1	7298189/4.0e-24/[S] KOG3921 Uncharacterized conserved protein	PTHR31158:SF1/6.3E-111/--	biological_process:GO:0015031//protein transport;cellular_component:GO:0016021//integral component of membrane;GO:0005789//endoplasmic reticulum membrane;
Unigene75179	3	1.59803	4.17987e-20	3.17583e-15	0.156	0.045	NA	NA	NA	NA	NA	NA	NA
Unigene10578	3	2.61744	4.44143e-20	3.37455e-15	0.077	0.011	PIK48099.1/3.5e-105/putative short-chain collagen C4-like [Apostichopus japonicus]	NA	NA	bfo:BRAFLDRAFT_129974/2.4e-21/hypothetical protein; K03989 complement component 4	NA	PTHR24024:SF18/3.2E-65/--	cellular_component:GO:0005581//collagen trimer;
CL7325.Contig11	3	1.90968	4.5481e-20	3.4556e-15	0.084	0.013	NA	NA	NA	NA	NA	NA	NA
CL2005.Contig2	3	1.803	4.72958e-20	3.59349e-15	0.11	0.024	XP_030003187.1/1.0e-15/collagen alpha-1(XXII) chain [Sphaeramia orbicularis]	AL691422.15/0.0/Mouse DNA sequence from clone RP23-85B20 on chromosome X, complete sequence	sp|P20849|CO9A1_HUMAN/9.7e-16/Collagen alpha-1(IX) chain OS=Homo sapiens OX=9606 GN=COL9A1 PE=1 SV=3	cvg:107099955/1.3e-15/col22a1; collagen alpha-1(XXII) chain isoform X1; K16630 collagen, type XXII, alpha	Hs17978502/6.9e-16/[W] KOG3544 Collagens (type IV and type XIII), and related proteins	PF01391/1.7E-7/Collagen triple helix repeat (20 copies)	NA
Unigene27433	3	1.71631	4.85668e-20	3.69005e-15	0.125	0.03	XP_002738507.1/6.1e-22/PREDICTED: uncharacterized protein LOC100368992 [Saccoglossus kowalevskii]	NA	NA	NA	NA	NA	NA
CL11167.Contig19	3	1.8522	4.92399e-20	3.7412e-15	0.147	0.041	KXJ15652.1/0.0e+00/Retrovirus-related Pol polyprotein from transposon 297 [Exaiptasia diaphana]	LR584042.1/0.0/Echeneis naucrates genome assembly, chromosome: 1	sp|P35992|PTP10_DROME/7.4e-125/Tyrosine-protein phosphatase 10D OS=Drosophila melanogaster OX=7227 GN=Ptp10D PE=1 SV=4	spu:586044/6.3e-175/tyrosine-protein phosphatase 10D isoform X1; K05694 receptor-type tyrosine-protein phosphatase beta [EC:3.1.3.48]	7292674/5.3e-125/[T] KOG0791 Protein tyrosine phosphatase, contains fn3 domain	PS50175/8.66/Aspartyl protease, retroviral-type family profile.	NA
Unigene692	3	1.0917	5.13098e-20	3.89847e-15	0.209	0.073	PIK37716.1/6.8e-54/hypothetical protein BSL78_25451 [Apostichopus japonicus]	NA	sp|P86179|CSL3_ONCKE/1.1e-26/L-rhamnose-binding lectin CSL3 OS=Oncorhynchus keta OX=8018 PE=1 SV=1	spu:585549/1.1e-16/CUB and sushi domain-containing protein 3-like; K17495 CUB and sushi domain-containing protein	Hs14149677_1/3.9e-13/[R] KOG4729 Galactoside-binding lectin	PS50228/14.738/SUEL-type lectin domain profile.	molecular_function:GO:0030246//carbohydrate binding;
CL414.Contig9	3	2.12587	5.87874e-20	4.46661e-15	0.07	0.009	AYO99754.1/8.3e-153/fibrinogen-like protein [Apostichopus japonicus]	NA	sp|Q92752|TENR_HUMAN/2.6e-39/Tenascin-R OS=Homo sapiens OX=9606 GN=TNR PE=1 SV=3	spis:111346806/1.2e-52/ryncolin-4-like; K10104 ficolin	Hs5730098_2/1.8e-39/[R] KOG2579 Ficolin and related extracellular proteins	PF01826/2.6E-5/Trypsin Inhibitor like cysteine rich domain	NA
CL10867.Contig11	3	1.24797	5.91201e-20	4.49188e-15	0.22	0.081	PIK49155.1/0.0e+00/putative terminal uridylyltransferase 4 isoform X4 [Apostichopus japonicus]	NA	sp|B2RX14|TUT4_MOUSE/1.1e-140/Terminal uridylyltransferase 4 OS=Mus musculus OX=10090 GN=Tut4 PE=1 SV=2	spu:100888569/6.2e-219/terminal uridylyltransferase 4 isoform X1; K13291 terminal uridylyltransferase [EC:2.7.7.52]	Hs22044581/5.2e-124/[D] KOG2277 S-M checkpoint control protein CID1 and related nucleotidyltransferases	PF00098/1.1E-4/Zinc knuckle	cellular_component:GO:0016021//integral component of membrane;molecular_function:GO:0008270//zinc ion binding;GO:0016779//nucleotidyltransferase activity;GO:0003676//nucleic acid binding;
Unigene26410	3	1.53383	6.01936e-20	4.57345e-15	0.156	0.045	PIK53384.1/9.1e-224/putative alpha-L-fucosidase-like [Apostichopus japonicus]	XM_022224802.1/0.0/PREDICTED: Acanthaster planci alpha-L-fucosidase-like (LOC110973744), mRNA	sp|C3YWU0|FUCO_BRAFL/9.9e-180/Alpha-L-fucosidase OS=Branchiostoma floridae OX=7739 GN=BRAFLDRAFT_56888 PE=3 SV=2	sko:100367436/1.3e-179/alpha-L-fucosidase-like; K01206 alpha-L-fucosidase [EC:3.2.1.51]	Hs14042931/4.6e-155/[G] KOG3340 Alpha-L-fucosidase	PF16757/8.5E-19/Alpha-L-fucosidase C-terminal domain	biological_process:GO:0006004//fucose metabolic process;molecular_function:GO:0004560//alpha-L-fucosidase activity;
Unigene15620	3	2.00863	6.28021e-20	4.77164e-15	0.191	0.065	PIK39693.1/0.0e+00/putative low-density lipoprotein receptor-related protein 4 [Apostichopus japonicus]	NA	sp|Q9QYP1|LRP4_RAT/4.3e-143/Low-density lipoprotein receptor-related protein 4 OS=Rattus norvegicus OX=10116 GN=Lrp4 PE=1 SV=2	lak:106164455/2.2e-145/low-density lipoprotein receptor-related protein 4; K20051 low-density lipoprotein receptor-related protein 4	Hs22065231/1.2e-142/[T] KOG1215 Low-density lipoprotein receptors containing Ca2+-binding EGF-like domains	PS50923/7.288/Sushi/CCP/SCR domain profile.	cellular_component:GO:0016021//integral component of membrane;
CL7376.Contig30	3	1.86534	6.47714e-20	4.92127e-15	0.121	0.029	XP_028418659.1/2.6e-12/spore wall protein 2-like, partial [Dendronephthya gigantea]	NA	NA	dgt:114518351/4.4e-12/LOW QUALITY PROTEIN: trichohyalin-like; K18626 trichohyalin	NA	NA	NA
Unigene70862	3	1.84245	6.87749e-20	5.22545e-15	0.105	0.022	NA	NA	NA	NA	NA	NA	NA
CL523.Contig6	3	1.05235	7.10069e-20	5.39503e-15	0.18	0.057	XP_030854368.1/0.0e+00/neuroblast differentiation-associated protein AHNAK [Strongylocentrotus purpuratus]	XM_034235917.1/0.0/PREDICTED: Gymnodraco acuticeps microtubule-associated protein 1B-like (LOC117559238), transcript variant X2, mRNA	sp|Q09666|AHNK_HUMAN/4.5e-213/Neuroblast differentiation-associated protein AHNAK OS=Homo sapiens OX=9606 GN=AHNAK PE=1 SV=2	crg:105326801/1.9e-129/mucin-16 isoform X1; K10955 mucin-2	Hs4505285/8.0e-87/[WV] KOG1216 von Willebrand factor and related coagulation proteins	PTHR23348/1.9E-76/--	molecular_function:GO:0030246//carbohydrate binding;
CL10314.Contig4	3	1.99831	7.11286e-20	5.40428e-15	0.165	0.051	PIK38899.1/1.8e-105/complement factor B-2 [Apostichopus japonicus]	NA	sp|P31394|PROC_RAT/7.7e-34/Vitamin K-dependent protein C OS=Rattus norvegicus OX=10116 GN=Proc PE=2 SV=1	sko:100373330/9.4e-67/complement factor B-like; K01335 complement factor B [EC:3.4.21.47]	7292443/9.7e-31/[E] KOG3627 Trypsin	PF00084/3.3E-11/Sushi repeat (SCR repeat)	biological_process:GO:0006956//complement activation;cellular_component:GO:0016020//membrane;GO:0005576//extracellular region;molecular_function:GO:0004252//serine-type endopeptidase activity;
Unigene49116	3	0.996376	1.07026e-19	8.1317e-15	0.176	0.055	NA	CP020680.1/0.0/Oryzias latipes strain Hd-rR chromosome 16 sequence	NA	NA	NA	NA	NA
Unigene37515	3	1.14065	1.27794e-19	9.70968e-15	0.209	0.073	XP_030831493.1/4.6e-112/nose resistant to fluoxetine protein 6 [Strongylocentrotus purpuratus]	XM_033785021.1/0.0/PREDICTED: Asterias rubens O-acyltransferase like protein-like (LOC117301131), mRNA	sp|Q09225|NRF6_CAEEL/3.5e-53/Nose resistant to fluoxetine protein 6 OS=Caenorhabditis elegans OX=6239 GN=nrf-6 PE=1 SV=3	spu:585549/9.6e-22/CUB and sushi domain-containing protein 3-like; K17495 CUB and sushi domain-containing protein	CE15758/1.0e-54/[R] KOG3700 Predicted acyltransferase	PTHR11161:SF0/2.4E-143/--	cellular_component:GO:0016021//integral component of membrane;molecular_function:GO:0016747//transferase activity, transferring acyl groups other than amino-acyl groups;
Unigene37884	3	2.79798	1.32716e-19	1.00837e-14	0.073	0.01	NA	NA	NA	NA	NA	NA	NA
CL11701.Contig6	3	1.23806	2.13566e-19	1.62265e-14	0.193	0.067	NA	XR_002399195.2/0.0/PREDICTED: Anas platyrhynchos uncharacterized LOC106015034 (LOC106015034), ncRNA	NA	NA	NA	PS00018/-/EF-hand calcium-binding domain.	NA
CL8417.Contig5	3	0.865825	2.18101e-19	1.65711e-14	0.229	0.086	PIK44264.1/0.0e+00/putative DNA polymerase zeta catalytic subunit [Apostichopus japonicus]	XM_009076878.1/0.0/PREDICTED: Acanthisitta chloris REV3-like, polymerase (DNA directed), zeta, catalytic subunit (REV3L), partial mRNA	sp|O60673|REV3L_HUMAN/1.1e-306/DNA polymerase zeta catalytic subunit OS=Homo sapiens OX=9606 GN=REV3L PE=1 SV=2	spu:580974/0.0e+00/DNA polymerase zeta catalytic subunit; K02350 DNA polymerase zeta [EC:2.7.7.7]	Hs4506483/7.5e-307/[L] KOG0968 DNA polymerase zeta, catalytic subunit	PF00136/3.8E-90/DNA polymerase family B	biological_process:GO:0006260//DNA replication;GO:0019985//translesion synthesis;cellular_component:GO:0005634//nucleus;GO:0016035//zeta DNA polymerase complex;molecular_function:GO:0003677//DNA binding;GO:0003887//DNA-directed DNA polymerase activity;GO:0046872//metal ion binding;GO:0000166//nucleotide binding;GO:0051539//4 iron, 4 sulfur cluster binding;
Unigene26371	3	2.08758	2.18886e-19	1.66308e-14	0.101	0.021	PIK42350.1/1.3e-60/putative coagulation factor X [Apostichopus japonicus]	NA	sp|Q804X6|FA9_CHICK/7.7e-31/Coagulation factor IX OS=Gallus gallus OX=9031 GN=F9 PE=2 SV=1	aplc:110974931/3.1e-35/uncharacterized protein LOC110974931 isoform X1; K01313 coagulation factor II (thrombin) [EC:3.4.21.5]	Hs4503635/2.3e-29/[VO] LSE3589 H Blood coagulation factors	PR00722/1.3E-11/Chymotrypsin serine protease family (S1) signature	cellular_component:GO:0016020//membrane;molecular_function:GO:0004252//serine-type endopeptidase activity;GO:0005044//scavenger receptor activity;
CL9902.Contig45	3	1.29366	2.21295e-19	1.68138e-14	0.167	0.051	PIK44173.1/9.5e-118/putative deleted in malignant brain tumors 1 protein [Apostichopus japonicus]	NA	sp|Q9UGM3|DMBT1_HUMAN/2.8e-95/Deleted in malignant brain tumors 1 protein OS=Homo sapiens OX=9606 GN=DMBT1 PE=1 SV=2	lak:106180189/3.3e-107/deleted in malignant brain tumors 1 protein-like isoform X1; K13912 deleted in malignant brain tumors 1 protein	Hs6633801_1/2.6e-95/[R] TWOG0712 Scavenger receptor Cys-rich domains	PS50287/30.748/SRCR domain profile.	cellular_component:GO:0016020//membrane;molecular_function:GO:0005044//scavenger receptor activity;
Unigene17357	3	1.75965	2.41376e-19	1.83395e-14	0.134	0.035	XP_029651863.1/5.3e-43/zinc finger protein 91-like, partial [Octopus vulgaris]	XM_033981203.1/0.0/PREDICTED: Periophthalmus magnuspinnatus spalt-like transcription factor 3a (sall3a), mRNA	sp|Q9UL36|ZN236_HUMAN/1.5e-26/Zinc finger protein 236 OS=Homo sapiens OX=9606 GN=ZNF236 PE=1 SV=2	acs:103281413/7.5e-42/zinc finger protein 721-like; K09228 KRAB domain-containing zinc finger protein	Hs6997249/3.8e-146/[K] KOG1074 Transcriptional repressor SALM	PS50157/12.466/Zinc finger C2H2 type domain profile.	NA
Unigene17140	3	1.44608	2.54502e-19	1.93368e-14	0.187	0.063	PIK36234.1/4.4e-67/hypothetical protein BSL78_26936 [Apostichopus japonicus]	EF032051.1/0.0/Apostichopus japonicus clone AH071 microsatellite sequence	NA	NA	NA	PTHR11220/9.6E-16/--	NA
Unigene73601	3	1.40652	2.6694e-19	2.02819e-14	0.134	0.035	NA	NA	NA	NA	NA	NA	NA
Unigene24717	3	0.598571	2.85516e-19	2.16932e-14	0.404	0.195	NA	NM_001092838.1/0.0/Xenopus laevis nuclear factor, erythroid 2 like 2 S homeolog (nfe2l2.S), mRNA &gt;BC074462.1 Xenopus laevis MGC84750 protein, mRNA (cDNA clone MGC:84750 IMAGE:6949882), complete cds	NA	NA	NA	NA	NA
Unigene53369	3	0.739482	2.87329e-19	2.1831e-14	0.38	0.186	PIK61366.1/2.2e-307/putative furin isoform X1 [Apostichopus japonicus]	XM_020074791.1/0.0/PREDICTED: Crassostrea gigas furin-like protease kpc-1 (LOC105346909), transcript variant X2, mRNA	sp|Q9NJ15|PCSK5_BRACL/3.1e-202/Proprotein convertase subtilisin/kexin type 5 OS=Branchiostoma californiense OX=7738 GN=PC6 PE=2 SV=1	aplc:110987280/3.7e-246/furin-like isoform X1; K01349 furin [EC:3.4.21.75]	Hs4505579/7.1e-201/[O] KOG3525 Subtilisin-like proprotein convertase	PS00137/-/Serine proteases, subtilase family, histidine active site.	cellular_component:GO:0016021//integral component of membrane;molecular_function:GO:0004252//serine-type endopeptidase activity;
Unigene25540	3	1.67009	3.84533e-19	2.92164e-14	0.136	0.037	PIK43084.1/1.6e-69/putative echinoidin [Apostichopus japonicus]	NA	sp|P06027|LECE_HELCR/1.1e-21/Echinoidin OS=Heliocidaris crassispina OX=1043166 PE=1 SV=1	tru:105416539/1.4e-17/macrophage mannose receptor 1-like; K06560 mannose receptor, C type	Hs20127605/2.2e-14/[RW] LSE0104 H Chondroitin sulfate proteoglycan	PTHR22801:SF33/8.6E-38/--	molecular_function:GO:0030246//carbohydrate binding;
Unigene72103	3	1.05634	4.14084e-19	3.14617e-14	0.202	0.071	PIK37716.1/6.1e-54/hypothetical protein BSL78_25451 [Apostichopus japonicus]	NA	sp|P86179|CSL3_ONCKE/1.0e-26/L-rhamnose-binding lectin CSL3 OS=Oncorhynchus keta OX=8018 PE=1 SV=1	spu:585549/1.0e-16/CUB and sushi domain-containing protein 3-like; K17495 CUB and sushi domain-containing protein	Hs14149677_1/3.5e-13/[R] KOG4729 Galactoside-binding lectin	PTHR12011/9.8E-46/--	molecular_function:GO:0030246//carbohydrate binding;
Unigene64917	3	2.4771	4.14546e-19	3.14968e-14	0.064	0.008	NA	NA	NA	NA	NA	NA	NA
Unigene36085	3	1.31836	4.22564e-19	3.2106e-14	0.176	0.057	#N/A	#N/A	#N/A	#N/A	#N/A	#N/A	#N/A
CL7334.Contig2	3	1.89316	4.28694e-19	3.25717e-14	0.079	0.013	ELR53315.1/9.1e-44/hypothetical protein M91_20997, partial [Bos mutus]	NA	NA	NA	NA	NA	cellular_component:GO:0016021//integral component of membrane;
Unigene17523	3	0.604432	4.31298e-19	3.27696e-14	0.292	0.121	NA	NA	NA	NA	NA	NA	NA
Unigene10340	3	1.54118	4.3257e-19	3.28663e-14	0.176	0.057	PIK58828.1/8.2e-177/hypothetical protein BSL78_04287 [Apostichopus japonicus]	NA	sp|D3YXG0|HMCN1_MOUSE/2.5e-74/Hemicentin-1 OS=Mus musculus OX=10090 GN=Hmcn1 PE=1 SV=1	cvg:107085948/2.5e-77/hmcn1; hemicentin-1; K17341 hemicentin	Hs20536571/9.6e-73/[RP] KOG4475 FOG: Immunoglobin and related proteins	PR01705/3.1E-6/Thrombospondin type 1 repeat signature	NA
CL4248.Contig3	3	1.80402	4.41503e-19	3.3545e-14	0.095	0.018	NA	NA	NA	NA	NA	NA	NA
Unigene4790	3	1.41273	4.49858e-19	3.41798e-14	0.108	0.024	PIK49549.1/1.4e-246/putative integrin beta G subunit isoform X1 [Apostichopus japonicus]	NA	sp|P09055|ITB1_MOUSE/3.5e-175/Integrin beta-1 OS=Mus musculus OX=10090 GN=Itgb1 PE=1 SV=1	aplc:110973352/3.5e-242/integrin beta-1-B-like; K05719 integrin beta 1	CE01102/2.8e-174/[TW] KOG1226 Integrin beta subunit (N-terminal portion of extracellular region)	PS00243/-/Integrins beta chain cysteine-rich domain signature.	biological_process:GO:0007155//cell adhesion;GO:0007229//integrin-mediated signaling pathway;cellular_component:GO:0016021//integral component of membrane;
Unigene28159	3	0.931919	5.26473e-19	4.00009e-14	0.237	0.091	PIK62565.1/3.2e-65/putative IgGFc-binding protein [Apostichopus japonicus]	NA	sp|Q9Y6R7|FCGBP_HUMAN/2.4e-14/IgGFc-binding protein OS=Homo sapiens OX=9606 GN=FCGBP PE=1 SV=3	cvg:107085079/7.9e-16/alpha-tectorin-like; K18273 alpha-tectorin	Hs4503681/1.7e-14/[WV] KOG1216 von Willebrand factor and related coagulation proteins	PF00094/5.0E-22/von Willebrand factor type D domain	molecular_function:GO:0005509//calcium ion binding;
Unigene39087	3	0.879351	5.29405e-19	4.02237e-14	0.202	0.072	ADX36428.1/1.4e-113/complement factor B [Apostichopus japonicus]	KX525271.1/0.0/Isostichopus fuscus microsatellite Ifus202 sequence	sp|P28175|LFC_TACTR/2.6e-29/Limulus clotting factor C OS=Tachypleus tridentatus OX=6853 PE=1 SV=1	ptep:107454561/1.2e-69/complement factor B-like; K01335 complement factor B [EC:3.4.21.47]	Hs4504877/7.9e-33/[E] KOG3627 Trypsin	PS50923/10.789/Sushi/CCP/SCR domain profile.	biological_process:GO:0006956//complement activation;cellular_component:GO:0005576//extracellular region;molecular_function:GO:0004252//serine-type endopeptidase activity;
Unigene65314	3	1.90223	6.91896e-19	5.25696e-14	0.123	0.031	NA	NA	NA	NA	NA	NA	NA
CL7288.Contig1	3	2.2079	7.85711e-19	5.96975e-14	0.125	0.033	NA	NA	NA	NA	NA	NA	NA
Unigene28938	3	0.869237	8.26142e-19	6.27695e-14	0.242	0.093	PIK52769.1/3.6e-72/putative hyalin [Apostichopus japonicus]	NA	sp|O96530|HYAL_LYTVA/1.0e-47/Hyalin (Fragment) OS=Lytechinus variegatus OX=7654 PE=2 SV=1	els:105007709/1.0e-26/dmbt1; deleted in malignant brain tumors 1 protein isoform X1; K13912 deleted in malignant brain tumors 1 protein	Hs6633801_1/2.6e-26/[R] TWOG0712 Scavenger receptor Cys-rich domains	SM00202/2.5E-41/Scavenger receptor Cys-rich	NA
Unigene8704	3	1.92551	9.49871e-19	7.21702e-14	0.138	0.039	PIK35203.1/6.9e-14/F36H2.3, isoform f, partial [Apostichopus japonicus]	NA	sp|P98105|LYAM2_RAT/2.1e-12/E-selectin OS=Rattus norvegicus OX=10116 GN=Sele PE=2 SV=1	mun:110549934/1.7e-12/Sele; E-selectin; K06494 selectin, endothelial cell	Hs4506871/5.6e-12/[TV] KOG4297 C-type lectin	PS50923/7.971/Sushi/CCP/SCR domain profile.	biological_process:GO:0007155//cell adhesion;cellular_component:GO:0016021//integral component of membrane;
CL2473.Contig2	3	1.15072	9.53925e-19	7.24783e-14	0.187	0.064	XP_011684091.1/6.1e-146/alpha-N-acetylgalactosaminidase [Strongylocentrotus purpuratus] >XP_786834.2 alpha-N-acetylgalactosaminidase [Strongylocentrotus purpuratus]	LR736854.1/0.0/Pecten maximus genome assembly, chromosome: 17	sp|Q90744|NAGAB_CHICK/1.6e-108/Alpha-N-acetylgalactosaminidase OS=Gallus gallus OX=9031 GN=NAGA PE=1 SV=1	aplc:110979801/3.4e-125/alpha-N-acetylgalactosaminidase-like isoform X1; K01204 alpha-N-acetylgalactosaminidase [EC:3.2.1.49]	7297618/2.5e-103/[G] KOG2366 Alpha-D-galactosidase (melibiase)	PF16499/2.1E-146/Alpha galactosidase A	NA
CL3529.Contig1	3	0.964224	9.70819e-19	7.37619e-14	0.178	0.057	NA	NA	NA	NA	NA	NA	NA
Unigene53117	3	0.728687	1.01001e-18	7.67395e-14	0.349	0.163	NA	LR738542.1/0.0/Neostethus bicornis genome assembly, chromosome: 1	NA	NA	NA	NA	NA
CL11402.Contig1	3	0.655831	1.15687e-18	8.7898e-14	0.308	0.136	PIK50735.1/1.5e-204/putative thymus-specific serine protease-like [Apostichopus japonicus]	NA	sp|Q9QXE5|TSSP_MOUSE/2.0e-78/Thymus-specific serine protease OS=Mus musculus OX=10090 GN=Prss16 PE=2 SV=1	sko:100377982/1.1e-122/thymus-specific serine protease-like; K09649 thymus-specific serine protease [EC:3.4.-.-]	Hs5031993/1.3e-76/[OR] KOG2182 Hydrolytic enzymes of the alpha/beta hydrolase fold	PF05577/3.1E-116/Serine carboxypeptidase S28	molecular_function:GO:0008236//serine-type peptidase activity;
Unigene38488	3	0.988833	1.29846e-18	9.86559e-14	0.193	0.067	PIK43310.1/9.1e-76/hypothetical protein BSL78_19827 [Apostichopus japonicus]	NA	NA	NA	NA	PTHR31389:SF4/5.4E-69/--	NA
CL11276.Contig1	3	1.4423	1.31803e-18	1.00143e-13	0.18	0.061	NA	LR736855.1/0.0/Pecten maximus genome assembly, chromosome: 18	NA	NA	NA	NA	NA
Unigene36826	3	0.922496	1.38592e-18	1.05301e-13	0.189	0.065	XP_030836106.1/6.0e-156/alpha-N-acetylgalactosaminidase isoform X3 [Strongylocentrotus purpuratus]	LR131922.1/0.0/Cottoperca gobio genome assembly, chromosome: 15	sp|Q90744|NAGAB_CHICK/2.3e-117/Alpha-N-acetylgalactosaminidase OS=Gallus gallus OX=9031 GN=NAGA PE=1 SV=1	aplc:110983726/4.5e-140/alpha-N-acetylgalactosaminidase-like; K01204 alpha-N-acetylgalactosaminidase [EC:3.2.1.49]	7297618/1.4e-108/[G] KOG2366 Alpha-D-galactosidase (melibiase)	PTHR11452:SF23/2.2E-228/--	NA
Unigene1989	3	1.34808	1.46334e-18	1.11183e-13	0.101	0.022	PIK37716.1/1.3e-63/hypothetical protein BSL78_25451 [Apostichopus japonicus]	NA	sp|P86179|CSL3_ONCKE/1.9e-29/L-rhamnose-binding lectin CSL3 OS=Oncorhynchus keta OX=8018 PE=1 SV=1	spu:585549/7.0e-22/CUB and sushi domain-containing protein 3-like; K17495 CUB and sushi domain-containing protein	Hs14149677_1/5.3e-13/[R] KOG4729 Galactoside-binding lectin	PS50228/14.738/SUEL-type lectin domain profile.	molecular_function:GO:0030246//carbohydrate binding;
Unigene21267	3	1.77035	1.50758e-18	1.14545e-13	0.187	0.065	PIK58828.1/9.1e-149/hypothetical protein BSL78_04287 [Apostichopus japonicus]	NA	sp|D3YXG0|HMCN1_MOUSE/9.1e-58/Hemicentin-1 OS=Mus musculus OX=10090 GN=Hmcn1 PE=1 SV=1	pdam:113681075/6.5e-67/collagen alpha-1(V) chain-like; K19720 collagen, type III, alpha	Hs20536571/1.9e-57/[RP] KOG4475 FOG: Immunoglobin and related proteins	PF00090/4.4E-10/Thrombospondin type 1 domain	NA
Unigene8094	3	0.642375	1.51037e-18	1.14756e-13	0.301	0.132	PIK43142.1/2.2e-63/putative serine/threonine-protein kinase/endoribonuclease IRE1-like isoform X4 [Apostichopus japonicus]	NA	sp|O75460|ERN1_HUMAN/3.9e-25/Serine/threonine-protein kinase/endoribonuclease IRE1 OS=Homo sapiens OX=9606 GN=ERN1 PE=1 SV=2	cvg:107104928/2.1e-45/serine/threonine-protein kinase PLK1-like; K08852 serine/threonine-protein kinase/endoribonuclease IRE1 [EC:2.7.11.1 3.1.26.-]	Hs4557569/3.3e-26/[T] KOG1027 Serine/threonine protein kinase and endoribonuclease ERN1/IRE1, sensor of the unfolded protein response pathway	PS50011/32.103/Protein kinase domain profile.	molecular_function:GO:0046872//metal ion binding;GO:0005524//ATP binding;GO:0004672//protein kinase activity;
Unigene41964	3	1.63337	1.63089e-18	1.23913e-13	0.119	0.029	XP_027039628.1/2.7e-19/uncharacterized protein LOC113667950 [Pocillopora damicornis]	XM_022223426.1/0.0/PREDICTED: Acanthaster planci uncharacterized LOC110973027 (LOC110973027), transcript variant X3, mRNA	NA	ncc:104950366/1.6e-08/arginine-glutamic acid dipeptide repeats protein-like; K05628 arginine-glutamic acid dipeptide repeats protein	NA	NA	NA
CL10914.Contig1	3	1.90946	2.04554e-18	1.55418e-13	0.081	0.014	PIK49549.1/1.5e-246/putative integrin beta G subunit isoform X1 [Apostichopus japonicus]	NA	sp|P09055|ITB1_MOUSE/5.0e-175/Integrin beta-1 OS=Mus musculus OX=10090 GN=Itgb1 PE=1 SV=1	aplc:110973352/1.1e-241/integrin beta-1-B-like; K05719 integrin beta 1	CE01102/4.0e-174/[TW] KOG1226 Integrin beta subunit (N-terminal portion of extracellular region)	PF08725/1.5E-15/Integrin beta cytoplasmic domain	biological_process:GO:0007155//cell adhesion;GO:0007229//integrin-mediated signaling pathway;cellular_component:GO:0016021//integral component of membrane;
Unigene63922	3	1.25856	2.13643e-18	1.62324e-13	0.165	0.052	TKR66715.1/1.2e-07/hypothetical protein L596_022965 [Steinernema carpocapsae]	NA	NA	onl:100702430/1.0e-06/mucin-2; K10955 mucin-2	YJL225c/2.0e-06/[LR] LSE0097 Y DNA helicase	NA	cellular_component:GO:0016021//integral component of membrane;
CL8313.Contig2	3	1.85352	2.1945e-18	1.66736e-13	0.081	0.014	NA	NA	NA	NA	NA	NA	NA
Unigene54124	3	1.99623	2.2084e-18	1.67792e-13	0.123	0.032	#N/A	#N/A	#N/A	#N/A	#N/A	#N/A	#N/A
CL2868.Contig3	3	1.46998	2.29652e-18	1.74487e-13	0.116	0.029	PIK49295.1/6.6e-260/putative selenium-binding protein 1 [Apostichopus japonicus]	XM_020618668.1/0.0/PREDICTED: Monopterus albus selenium binding protein 1 (selenbp1), transcript variant X2, mRNA	sp|Q569D5|SBP1_XENTR/5.9e-202/Methanethiol oxidase OS=Xenopus tropicalis OX=8364 GN=selenbp1 PE=2 SV=1	spu:582523/4.5e-213/methanethiol oxidase; K17285 methanethiol oxidase [EC:1.8.3.4]	Hs16306550/2.6e-196/[P] KOG0918 Selenium-binding protein	PTHR23300/0.0/--	molecular_function:GO:0008430//selenium binding;
CL10300.Contig3	3	1.93434	2.3308e-18	1.77092e-13	0.105	0.024	NA	NA	NA	NA	NA	NA	NA
Unigene7847	3	1.03942	2.54019e-18	1.93001e-13	0.229	0.088	NA	NA	NA	NA	NA	NA	NA
CL3250.Contig9	3	1.06822	2.61201e-18	1.98458e-13	0.226	0.088	NA	NA	NA	NA	NA	NA	NA
Unigene21048	3	2.14607	2.92881e-18	2.22528e-13	0.057	0.006	NA	NA	NA	NA	NA	NA	NA
CL10603.Contig33	3	1.79556	3.05782e-18	2.3233e-13	0.114	0.028	NA	NA	NA	NA	NA	NA	NA
Unigene10126	3	1.47451	3.10241e-18	2.35718e-13	0.141	0.041	XP_015753740.1/1.9e-56/PREDICTED: RNA-directed DNA polymerase from mobile element jockey-like [Acropora digitifera]	NA	sp|Q95SX7|RTBS_DROME/4.3e-23/Probable RNA-directed DNA polymerase from transposon BS OS=Drosophila melanogaster OX=7227 GN=RTase PE=2 SV=1	aqu:100633263/9.4e-29/uncharacterized protein LOC100633263; K00306 sarcosine oxidase / L-pipecolate oxidase [EC:1.5.3.1 1.5.3.7]	CE00221/8.1e-24/[R] KOG1075 FOG: Reverse transcriptase	NA	molecular_function:GO:0003964//RNA-directed DNA polymerase activity;
Unigene47836	3	1.05651	3.11725e-18	2.36846e-13	0.171	0.056	PIK38632.1/9.7e-20/hypothetical protein BSL78_24542 [Apostichopus japonicus]	NA	NA	NA	NA	NA	NA
Unigene51404	3	1.35275	3.26328e-18	2.47941e-13	0.092	0.018	ROT68437.1/9.5e-09/hypothetical protein C7M84_013399 [Penaeus vannamei]	CP050598.1/0.0/Canis lupus familiaris breed Labrador retriever chromosome 32a	NA	nfu:107388482/5.6e-06/cald1; caldesmon isoform X1; K12327 caldesmon	NA	NA	cellular_component:GO:0016021//integral component of membrane;
Unigene37400	3	2.90542	3.55739e-18	2.70287e-13	0.07	0.011	NA	NA	NA	NA	NA	NA	NA
Unigene52495	3	1.19888	4.22958e-18	3.21359e-13	0.127	0.034	PIK39923.1/1.8e-103/putative deleted in malignant brain tumors 1 protein-like [Apostichopus japonicus]	NA	sp|Q9UGM3|DMBT1_HUMAN/1.5e-88/Deleted in malignant brain tumors 1 protein OS=Homo sapiens OX=9606 GN=DMBT1 PE=1 SV=2	aplc:110984582/1.4e-97/LOW QUALITY PROTEIN: deleted in malignant brain tumors 1 protein-like; K13912 deleted in malignant brain tumors 1 protein	Hs8923740_1/1.6e-89/[R] TWOG0712 Scavenger receptor Cys-rich domains	SM00202/8.4E-52/Scavenger receptor Cys-rich	cellular_component:GO:0016020//membrane;molecular_function:GO:0005044//scavenger receptor activity;
CL4712.Contig3	3	1.22447	4.50526e-18	3.42305e-13	0.437	0.245	XP_030827869.1/0.0e+00/filamin-A isoform X3 [Strongylocentrotus purpuratus]	XM_016663162.1/0.0/PREDICTED: Poecilia formosa filamin-C-like (LOC103154890), transcript variant X4, mRNA	sp|Q8BTM8|FLNA_MOUSE/0.0e+00/Filamin-A OS=Mus musculus OX=10090 GN=Flna PE=1 SV=5	spu:579510/0.0e+00/filamin-B isoform X1; K04437 filamin	Hs4503745/0.0e+00/[Z] KOG0518 Actin-binding cytoskeleton protein, filamin	PS50194/29.397/Filamin/ABP280 repeat profile.	NA
Unigene33783	3	1.3864	5.36374e-18	4.07531e-13	0.127	0.034	NA	NA	NA	NA	NA	NA	NA
Unigene64530	3	1.45505	5.3905e-18	4.09565e-13	0.11	0.026	PIK54617.1/1.9e-10/hypothetical protein BSL78_08470 [Apostichopus japonicus]	NA	sp|Q8R3N6|THOC1_MOUSE/2.0e-06/THO complex subunit 1 OS=Mus musculus OX=10090 GN=Thoc1 PE=1 SV=1	dgt:114517686/9.4e-07/FAS-associated death domain protein-like; K02373 FAS-associated death domain protein	Hs14762342/4.2e-06/[Y] KOG2491 Nuclear matrix protein	SM00005/2.7E-11/DEATH domain, found in proteins involved in cell death (apoptosis).	biological_process:GO:0007165//signal transduction;cellular_component:GO:0016021//integral component of membrane;molecular_function:GO:0005042//netrin receptor activity;
CL8771.Contig4	3	1.82607	5.50672e-18	4.18395e-13	0.088	0.017	NA	NA	NA	NA	NA	NA	NA
CL1335.Contig2	3	1.475	5.50686e-18	4.18405e-13	0.158	0.05	NA	NA	NA	NA	NA	NA	NA
Unigene21482	3	2.58883	6.26099e-18	4.75704e-13	0.088	0.017	XP_005490607.1/8.6e-22/collagen alpha-1(XXVII) chain [Zonotrichia albicollis]	NA	sp|Q8IZC6|CORA1_HUMAN/1.4e-18/Collagen alpha-1(XXVII) chain OS=Homo sapiens OX=9606 GN=COL27A1 PE=1 SV=1	aam:106495542/1.4e-21/COL27A1; collagen type XXVII alpha 1 chain; K19721 collagen, type V/XI/XXIV/XXVII, alpha	CE04334/1.5e-17/[W] KOG3544 Collagens (type IV and type XIII), and related proteins	PTHR24024:SF18/1.5E-72/--	NA
CL6619.Contig1	3	0.969074	6.31582e-18	4.79869e-13	0.123	0.032	PIK58652.1/6.7e-160/hypothetical protein BSL78_04426 [Apostichopus japonicus]	NA	sp|G4SLH0|TTN1_CAEEL/1.3e-16/Titin homolog OS=Caenorhabditis elegans OX=6239 GN=ttn-1 PE=1 SV=2	sasa:106580802/1.5e-18/cylicin-1-like; K23573 dentin sialophosphoprotein	At3g28770/2.4e-20/[S] LSE0099 A Uncharacterized protein	PS50103/12.08/Zinc finger C3H1-type profile.	molecular_function:GO:0046872//metal ion binding;GO:0003676//nucleic acid binding;
CL6953.Contig10	3	3.1173	6.74139e-18	5.12204e-13	0.037	0.002	PIK39948.1/2.0e-16/hypothetical protein BSL78_23203 [Apostichopus japonicus]	NA	NA	NA	NA	NA	cellular_component:GO:0016021//integral component of membrane;
CL11409.Contig2	3	1.46651	7.11382e-18	5.40501e-13	0.171	0.058	XP_033111017.1/2.4e-13/uncharacterized protein LOC117112070 [Anneissia japonica]	NA	NA	NA	NA	NA	NA
Unigene46198	3	0.70404	7.1252e-18	5.41366e-13	0.22	0.083	NA	NA	NA	NA	NA	NA	NA
Unigene3846	3	0.593334	7.2908e-18	5.53947e-13	0.242	0.095	PIK53217.1/0.0e+00/putative vacuolar protein sorting-associated protein 41-like [Apostichopus japonicus]	NM_001012859.1/0.0/Gallus gallus VPS41 subunit of HOPS complex (VPS41), mRNA &gt;AJ719864.1 Gallus gallus mRNA for hypothetical protein, clone 7g9	sp|P49754|VPS41_HUMAN/5.1e-243/Vacuolar protein sorting-associated protein 41 homolog OS=Homo sapiens OX=9606 GN=VPS41 PE=1 SV=3	spu:592385/0.0e+00/vacuolar protein sorting-associated protein 41 homolog; K20184 vacuolar protein sorting-associated protein 41	Hs7657677/4.7e-243/[U] KOG2066 Vacuolar assembly/sorting protein VPS41	SM00299/3.3E-28/Clathrin heavy chain repeat homology	biological_process:GO:0006886//intracellular protein transport;GO:0016192//vesicle-mediated transport;
Unigene21287	3	1.53405	7.46329e-18	5.67053e-13	0.154	0.048	NA	NA	NA	NA	NA	NA	NA
CL9747.Contig3	3	1.92986	7.99176e-18	6.07206e-13	0.101	0.023	XP_022080609.1/5.1e-121/epithelial chloride channel protein-like [Acanthaster planci]	NA	sp|P54281|CLCA1_BOVIN/7.9e-84/Calcium-activated chloride channel regulator 1 OS=Bos taurus OX=9913 PE=1 SV=1	aplc:110973803/5.9e-122/epithelial chloride channel protein-like; K05030 calcium-activated chloride channel regulator 3/4	Hs4502865/6.7e-85/[P] LSE2194 H Calcium activated chloride channel	PTHR10579/2.7E-172/--	NA
CL1344.Contig2	3	1.04529	8.39034e-18	6.3749e-13	0.167	0.054	PIK56538.1/2.5e-306/putative large neutral amino acids transporter small subunit 4 [Apostichopus japonicus]	NA	sp|Q8BSM7|LAT3_MOUSE/8.7e-91/Large neutral amino acids transporter small subunit 3 OS=Mus musculus OX=10090 GN=Slc43a1 PE=1 SV=1	spu:580733/8.2e-185/large neutral amino acids transporter small subunit 4; K08229 MFS transporter, LAT3 family, solute carrier family 43, member 2	NA	PF07690/4.0E-17/Major Facilitator Superfamily	cellular_component:GO:0016021//integral component of membrane;molecular_function:GO:0022857//transmembrane transporter activity;
Unigene52708	3	1.82957	8.44468e-18	6.41618e-13	0.097	0.021	XP_030847337.1/3.2e-65/nudix hydrolase 8-like [Strongylocentrotus purpuratus]	KC342802.1/0.0/Holothuria scabra microsatellite Hsc48 sequence	sp|P53370|NUDT6_HUMAN/3.9e-28/Nucleoside diphosphate-linked moiety X motif 6 OS=Homo sapiens OX=9606 GN=NUDT6 PE=1 SV=2	lhu:105678152/2.1e-37/uncharacterized protein LOC105678152; K01988 lactosylceramide 4-alpha-galactosyltransferase [EC:2.4.1.228]	At5g47240/2.9e-46/[T] KOG0648 Predicted NUDIX hydrolase FGF-2 and related proteins	PF00293/5.4E-20/NUDIX domain	molecular_function:GO:0008168//methyltransferase activity;GO:0016706//2-oxoglutarate-dependent dioxygenase activity;
Unigene45556	3	1.41249	9.77008e-18	7.42321e-13	0.101	0.023	PIK49854.1/3.1e-103/putative dual specificity testis-specific protein kinase 1-like [Apostichopus japonicus]	NA	sp|Q924U5|TESK2_RAT/4.2e-78/Dual specificity testis-specific protein kinase 2 OS=Rattus norvegicus OX=10116 GN=Tesk2 PE=2 SV=1	spu:591292/1.3e-82/dual specificity testis-specific protein kinase 2; K08842 testis-specific kinase 2 [EC:2.7.12.1]	Hs20534777/2.5e-77/[T] TWOG0126 Protein kinase	PS00109/-/Tyrosine protein kinases specific active-site signature.	molecular_function:GO:0005524//ATP binding;GO:0004672//protein kinase activity;
CL11274.Contig2	3	1.39889	9.82135e-18	7.46216e-13	0.167	0.056	PIK53133.1/0.0e+00/putative IgGFc-binding protein [Apostichopus japonicus]	NA	sp|Q9Y6R7|FCGBP_HUMAN/1.3e-136/IgGFc-binding protein OS=Homo sapiens OX=9606 GN=FCGBP PE=1 SV=3	cmk:103191130/1.2e-129/IgGFc-binding protein-like; K18273 alpha-tectorin	Hs4503681/9.1e-137/[WV] KOG1216 von Willebrand factor and related coagulation proteins	PS51233/27.952/VWFD domain profile.	molecular_function:GO:0005509//calcium ion binding;
CL11787.Contig5	3	1.27358	1.04173e-17	7.91497e-13	0.11	0.026	NA	NA	NA	NA	NA	NA	NA
Unigene37269	3	1.63803	1.16654e-17	8.86324e-13	0.112	0.028	NA	NA	NA	NA	NA	NA	NA
Unigene50376	3	1.13799	1.22537e-17	9.31022e-13	0.145	0.043	NA	NA	NA	NA	NA	NA	NA
Unigene24221	3	1.30156	1.277e-17	9.70255e-13	0.174	0.059	PIK53132.1/0.0e+00/putative IgGFc-binding protein [Apostichopus japonicus]	NA	sp|Q9Y6R7|FCGBP_HUMAN/3.1e-192/IgGFc-binding protein OS=Homo sapiens OX=9606 GN=FCGBP PE=1 SV=3	onl:100692149/3.9e-137/alpha-tectorin; K18273 alpha-tectorin	Hs4503681/6.4e-192/[WV] KOG1216 von Willebrand factor and related coagulation proteins	PTHR11339/2.7E-263/--	NA
Unigene32179	3	1.88386	1.31674e-17	1.00044e-12	0.112	0.028	PIK56378.1/2.5e-66/hypothetical protein BSL78_06752 [Apostichopus japonicus]	NA	NA	bfo:BRAFLDRAFT_129974/1.1e-18/hypothetical protein; K03989 complement component 4	NA	PTHR24024:SF18/2.4E-67/--	NA
CL1.Contig3	3	1.11655	1.45057e-17	1.10212e-12	0.224	0.089	XP_033641107.1/0.0e+00/sortilin-related receptor-like isoform X1 [Asterias rubens]	NA	sp|O88307|SORL_MOUSE/0.0e+00/Sortilin-related receptor OS=Mus musculus OX=10090 GN=Sorl1 PE=1 SV=3	bfo:BRAFLDRAFT_123381/4.7e-142/LRP2.3; low-density lipoprotein receptor-related protein 2; K06233 low density lipoprotein-related protein 2	Hs4507157_2/1.9e-198/[T] KOG1215 Low-density lipoprotein receptors containing Ca2+-binding EGF-like domains	PF15901/9.7E-38/Sortilin, neurotensin receptor 3, C-terminal	NA
Unigene14165	3	1.3363	1.50644e-17	1.14458e-12	0.149	0.046	ADW08937.1/0.0e+00/complement component 3-2 [Apostichopus japonicus]	NA	sp|P01026|CO3_RAT/3.8e-145/Complement C3 OS=Rattus norvegicus OX=10116 GN=C3 PE=1 SV=3	aplc:110986883/5.9e-226/A.superbus venom factor 1-like; K03990 complement component 3	Hs4557385/3.7e-134/[O] KOG1366 Alpha-macroglobulin	PTHR11412/0.0/--	biological_process:GO:0006956//complement activation;cellular_component:GO:0005615//extracellular space;molecular_function:GO:0004866//endopeptidase inhibitor activity;
Unigene30137	3	1.70336	1.5747e-17	1.19644e-12	0.11	0.027	NA	NA	NA	NA	NA	NA	NA
Unigene32967	3	1.39352	2.14726e-17	1.63147e-12	0.171	0.058	XP_033127309.1/0.0e+00/fibropellin-1-like [Anneissia japonica]	LR131347.1/0.0/Plasmodium falciparum strain HB3 genome assembly, chromosome: 10	sp|P07207|NOTCH_DROME/4.8e-280/Neurogenic locus Notch protein OS=Drosophila melanogaster OX=7227 GN=N PE=1 SV=3	vem:105564691/4.5e-289/neurogenic locus Notch protein; K02599 Notch 1	7290390/3.4e-280/[T] KOG1217 Fibrillins and related proteins containing Ca2+-binding EGF-like domains	PS00010/-/Aspartic acid and asparagine hydroxylation site.	NA
CL8056.Contig1	3	1.71356	2.25631e-17	1.71432e-12	0.116	0.03	PIK46900.1/3.1e-112/putative tyrosine-protein kinase, partial [Apostichopus japonicus]	NA	sp|Q02858|TIE2_MOUSE/5.6e-39/Angiopoietin-1 receptor OS=Mus musculus OX=10090 GN=Tek PE=1 SV=2	spu:587243/1.8e-72/angiopoietin-1 receptor; K03189 urease accessory protein	Hs4885631/8.9e-39/[T] KOG0200 Fibroblast/platelet-derived growth factor receptor and related receptor tyrosine kinases	PTHR26391/5.2E-90/--	cellular_component:GO:0016021//integral component of membrane;molecular_function:GO:0016301//kinase activity;
Unigene62672	3	1.99692	2.28325e-17	1.73479e-12	0.084	0.016	NA	NA	NA	NA	NA	NA	NA
Unigene103850	3	0.779922	2.59153e-17	1.96902e-12	0.202	0.075	NA	NA	NA	NA	NA	NA	NA
Unigene4822	3	1.53203	2.7269e-17	2.07187e-12	0.108	0.026	PIK49188.1/3.0e-133/putative G-protein coupled receptor [Apostichopus japonicus]	NA	sp|C6KFA3|AGRG6_DANRE/3.3e-49/Adhesion G-protein coupled receptor G6 OS=Danio rerio OX=7955 GN=adgrg6 PE=1 SV=1	aplc:110986402/1.9e-132/uncharacterized protein LOC110986402; K08455 adhesion G-protein coupled receptor G4	Hs5031733/9.1e-46/[T] KOG4193 G protein-coupled receptors	SM00409/0.71/Immunoglobulin	biological_process:GO:0007166//cell surface receptor signaling pathway;cellular_component:GO:0016021//integral component of membrane;molecular_function:GO:0004930//G protein-coupled receptor activity;
Unigene22470	3	1.09773	2.89967e-17	2.20314e-12	0.149	0.046	NA	NA	NA	NA	NA	NA	NA
Unigene41399	3	1.42477	3.27624e-17	2.48925e-12	0.121	0.032	NA	NA	NA	NA	NA	NA	NA
Unigene47914	3	1.0959	3.41717e-17	2.59633e-12	0.182	0.065	XP_033127309.1/0.0e+00/fibropellin-1-like [Anneissia japonica]	NA	sp|P07207|NOTCH_DROME/3.2e-280/Neurogenic locus Notch protein OS=Drosophila melanogaster OX=7227 GN=N PE=1 SV=3	vem:105564691/2.0e-288/neurogenic locus Notch protein; K02599 Notch 1	7290390/2.3e-280/[T] KOG1217 Fibrillins and related proteins containing Ca2+-binding EGF-like domains	PS01187/-/Calcium-binding EGF-like domain signature.	NA
CL2868.Contig2	3	1.19891	4.14161e-17	3.14676e-12	0.112	0.028	PIK49295.1/6.6e-98/putative selenium-binding protein 1 [Apostichopus japonicus]	XM_017086032.1/0.0/PREDICTED: Drosophila suzukii selenium-binding protein 1 (LOC108018476), mRNA	sp|Q569D5|SBP1_XENTR/2.7e-85/Methanethiol oxidase OS=Xenopus tropicalis OX=8364 GN=selenbp1 PE=2 SV=1	spu:582523/6.7e-87/methanethiol oxidase; K17285 methanethiol oxidase [EC:1.8.3.4]	Hs16306550/7.3e-85/[P] KOG0918 Selenium-binding protein	PF05694/1.2E-88/56kDa selenium binding protein (SBP56)	molecular_function:GO:0008430//selenium binding;
CL30.Contig74	3	0.845697	4.40339e-17	3.34565e-12	0.226	0.09	NA	NA	NA	NA	NA	NA	NA
Unigene49435	3	0.988569	4.41109e-17	3.3515e-12	0.152	0.047	XP_035425638.1/1.2e-26/LOW QUALITY PROTEIN: deleted in malignant brain tumors 1 protein-like [Cygnus atratus]	AL807388.8/0.0/Mouse DNA sequence from clone RP23-255K14 on chromosome X, complete sequence	sp|Q5G266|NETR_TRAPH/3.1e-24/Neurotrypsin OS=Trachypithecus phayrei OX=61618 GN=PRSS12 PE=3 SV=1	amj:102566827/1.8e-27/deleted in malignant brain tumors 1 protein; K13912 deleted in malignant brain tumors 1 protein	Hs4506143_2/2.9e-24/[R] TWOG0712 Scavenger receptor Cys-rich domains	SM00202/2.5E-39/Scavenger receptor Cys-rich	cellular_component:GO:0016021//integral component of membrane;molecular_function:GO:0005044//scavenger receptor activity;
Unigene20088	3	0.833963	4.81145e-17	3.65569e-12	0.193	0.071	NA	LR597475.1/0.0/Sphaeramia orbicularis genome assembly, chromosome: 18	NA	NA	NA	NA	NA
Unigene38576	3	1.23043	4.96675e-17	3.77369e-12	0.147	0.046	PIK55772.1/1.0e-88/hypothetical protein BSL78_07332 [Apostichopus japonicus]	NA	sp|Q7ZT75|FCN1A_XENLA/1.1e-41/Ficolin-1-A OS=Xenopus laevis OX=8355 GN=fcn1-a PE=1 SV=2	epa:110239347/5.7e-44/hemicentin-1-like; K17341 hemicentin	Hs4758372/1.7e-39/[R] KOG2579 Ficolin and related extracellular proteins	PS51406/48.203/Fibrinogen C-terminal domain profile.	NA
Unigene39132	3	1.09247	5.39534e-17	4.09932e-12	0.149	0.047	XP_033628028.1/5.0e-23/echinoidin-like [Asterias rubens]	NA	sp|P06027|LECE_HELCR/4.4e-21/Echinoidin OS=Heliocidaris crassispina OX=1043166 PE=1 SV=1	aoce:111576026/2.1e-18/vcan; versican core protein; K06793 versican core protein	Hs4758084_2/3.6e-17/[RW] LSE0104 H Chondroitin sulfate proteoglycan	SM00034/4.8E-27/C-type lectin (CTL) or carbohydrate-recognition domain (CRD)	NA
CL11465.Contig18	3	1.07277	5.53064e-17	4.20212e-12	0.196	0.073	PIK43692.1/0.0e+00/putative FACT complex subunit SPT16 isoform X2 [Apostichopus japonicus]	XM_023832574.1/0.0/PREDICTED: Paramormyrops kingsleyae FACT complex subunit SPT16 (LOC111854539), mRNA	sp|Q920B9|SP16H_MOUSE/0.0e+00/FACT complex subunit SPT16 OS=Mus musculus OX=10090 GN=Supt16h PE=1 SV=2	aam:106498857/0.0e+00/CHD8; chromodomain helicase DNA binding protein 8; K04494 chromodomain helicase DNA binding protein 8 [EC:3.6.4.12]	Hs6005757/0.0e+00/[E] KOG1189 Global transcriptional regulator, cell division control protein	PF08644/8.2E-59/FACT complex subunit (SPT16/CDC68)	cellular_component:GO:0035101//FACT complex;
Unigene30383	3	1.77575	5.56149e-17	4.22556e-12	0.136	0.041	XP_022108957.1/9.4e-93/sushi, von Willebrand factor type A, EGF and pentraxin domain-containing protein 1-like [Acanthaster planci]	NA	sp|P0C6B8|SVEP1_RAT/2.8e-70/Sushi, von Willebrand factor type A, EGF and pentraxin domain-containing protein 1 OS=Rattus norvegicus OX=10116 GN=Svep1 PE=1 SV=1	aqu:100640167/1.5e-79/sushi, von Willebrand factor type A, EGF and pentraxin domain-containing protein 1-like isoform X2; K17495 CUB and sushi domain-containing protein	7298598/3.7e-53/[TV] KOG4297 C-type lectin	PF00084/1.1E-10/Sushi repeat (SCR repeat)	NA
Unigene37240	3	2.49342	5.6362e-17	4.28233e-12	0.073	0.012	PIK48478.1/8.8e-07/hypothetical protein BSL78_14648, partial [Apostichopus japonicus]	NA	NA	NA	NA	NA	NA
CL5515.Contig4	3	0.747551	5.86173e-17	4.45369e-12	0.244	0.101	PIK51056.1/9.5e-224/putative integrin alpha-9 isoform X2, partial [Apostichopus japonicus]	NA	sp|Q13797|ITA9_HUMAN/3.5e-111/Integrin alpha-9 OS=Homo sapiens OX=9606 GN=ITGA9 PE=1 SV=2	aplc:110975514/4.2e-208/integrin alpha-9-like; K06585 integrin alpha 9	Hs11321595/2.5e-111/[W] KOG3637 Vitronectin receptor, alpha subunit	PS51470/9.531/FG-GAP repeat profile.	biological_process:GO:0007155//cell adhesion;GO:0007229//integrin-mediated signaling pathway;cellular_component:GO:0008305//integrin complex;
Unigene112342	3	2.20071	6.63983e-17	5.04487e-12	0.079	0.015	NA	NA	NA	NA	NA	NA	NA
Unigene51073	3	2.7225	8.32137e-17	6.32249e-12	0.077	0.014	XP_022088471.1/0.0e+00/multiple epidermal growth factor-like domains protein 6 isoform X5 [Acanthaster planci]	NA	sp|Q80V70|MEGF6_MOUSE/3.1e-284/Multiple epidermal growth factor-like domains protein 6 OS=Mus musculus OX=10090 GN=Megf6 PE=2 SV=3	hmg:100209451/1.5e-172/multiple epidermal growth factor-like domains protein 10; K02258 cytochrome c oxidase assembly protein subunit 11	CE24549/5.4e-291/[T] KOG1218 Proteins containing Ca2+-binding EGF-like domains	PS50026/8.39/EGF-like domain profile.	NA
CL5342.Contig2	3	1.75377	8.36233e-17	6.35361e-12	0.09	0.019	NA	NA	NA	NA	NA	NA	NA
Unigene32856	3	0.60601	8.46268e-17	6.42986e-12	0.378	0.189	NA	NA	NA	NA	NA	NA	NA
CL4248.Contig1	3	1.60774	8.64212e-17	6.5662e-12	0.086	0.017	NA	NA	NA	NA	NA	NA	NA
Unigene21959	3	0.999258	9.05032e-17	6.87634e-12	0.158	0.052	PIK37922.1/2.2e-213/hypothetical protein BSL78_25241 [Apostichopus japonicus]	NA	sp|P21328|RTJK_DROME/9.7e-17/RNA-directed DNA polymerase from mobile element jockey OS=Drosophila melanogaster OX=7227 GN=pol PE=1 SV=1	csem:103389101/4.2e-55/LOW QUALITY PROTEIN: ryanodine receptor 3-like; K04963 ryanodine receptor 3	CE27509_1/2.4e-25/[R] KOG1075 FOG: Reverse transcriptase	PTHR19446/1.1E-69/--	NA
CL10680.Contig14	3	0.900885	9.39752e-17	7.14014e-12	0.154	0.049	NA	NA	NA	NA	NA	NA	NA
Unigene53555	3	1.30589	9.45386e-17	7.18295e-12	0.114	0.03	PIK39726.1/4.1e-14/thrombospondin type 1 repeat-containing protein 2 precursor [Apostichopus japonicus]	LR131439.1/0.0/Plasmodium falciparum genome assembly, chromosome: 6	sp|P22031|LEG_HELCR/7.0e-08/D-galactoside-specific lectin OS=Heliocidaris crassispina OX=1043166 PE=1 SV=1	crg:105341717/9.6e-08/adhesion G protein-coupled receptor L2; K04592 adhesion G protein-coupled receptor L1	Hs6912464_1/1.9e-07/[R] KOG4729 Galactoside-binding lectin	PS50228/12.847/SUEL-type lectin domain profile.	cellular_component:GO:0016021//integral component of membrane;molecular_function:GO:0030246//carbohydrate binding;
Unigene49928	3	1.3951	9.80494e-17	7.44969e-12	0.176	0.063	PIK45914.1/1.8e-65/hypothetical protein BSL78_17223, partial [Apostichopus japonicus]	NA	sp|P0C6B8|SVEP1_RAT/1.1e-35/Sushi, von Willebrand factor type A, EGF and pentraxin domain-containing protein 1 OS=Rattus norvegicus OX=10116 GN=Svep1 PE=1 SV=1	aplc:110989119/1.5e-64/sushi, von Willebrand factor type A, EGF and pentraxin domain-containing protein 1-like; K17495 CUB and sushi domain-containing protein	7298598/9.2e-42/[TV] KOG4297 C-type lectin	PTHR19325/9.0E-65/--	cellular_component:GO:0016021//integral component of membrane;
Unigene16967	3	1.92643	1.0572e-16	8.03252e-12	0.095	0.021	PIK56357.1/2.9e-102/hypothetical protein BSL78_06731 [Apostichopus japonicus]	NA	sp|B7ZCC9|AGRG4_MOUSE/7.6e-44/Adhesion G-protein coupled receptor G4 OS=Mus musculus OX=10090 GN=Adgrg4 PE=3 SV=1	aplc:110986417/2.5e-82/adhesion G-protein coupled receptor G4-like; K08455 adhesion G-protein coupled receptor G4	Hs5031733/4.0e-39/[T] KOG4193 G protein-coupled receptors	PF00002/1.4E-29/7 transmembrane receptor (Secretin family)	biological_process:GO:0007166//cell surface receptor signaling pathway;cellular_component:GO:0016021//integral component of membrane;molecular_function:GO:0004930//G protein-coupled receptor activity;
Unigene104797	3	2.85131	1.07025e-16	8.13163e-12	0.046	0.004	NA	NA	NA	NA	NA	NA	NA
Unigene34761	3	1.05306	1.12268e-16	8.52999e-12	0.204	0.08	XP_028414362.1/1.6e-244/pyranose 2-oxidase-like [Dendronephthya gigantea]	NA	NA	dgt:114537518/1.8e-245/pyranose 2-oxidase-like; K23272 pyranose oxidase [EC:1.1.3.10]	NA	PTHR11552/9.6E-149/--	NA
CL4712.Contig6	3	0.628969	1.44465e-16	1.09763e-11	0.481	0.279	XP_030827869.1/0.0e+00/filamin-A isoform X3 [Strongylocentrotus purpuratus]	XM_017354239.2/0.0/PREDICTED: Danio rerio filamin C, gamma a (actin binding protein 280) (flnca), transcript variant X2, mRNA	sp|P21333|FLNA_HUMAN/0.0e+00/Filamin-A OS=Homo sapiens OX=9606 GN=FLNA PE=1 SV=4	spu:579510/0.0e+00/filamin-B isoform X1; K04437 filamin	Hs4503745/0.0e+00/[Z] KOG0518 Actin-binding cytoskeleton protein, filamin	PS50194/33.959/Filamin/ABP280 repeat profile.	NA
CL9747.Contig6	3	1.7395	1.51091e-16	1.14798e-11	0.097	0.022	XP_033644207.1/6.9e-152/calcium-activated chloride channel regulator 1-like [Asterias rubens]	NA	sp|A8K7I4|CLCA1_HUMAN/4.5e-97/Calcium-activated chloride channel regulator 1 OS=Homo sapiens OX=9606 GN=CLCA1 PE=1 SV=3	aplc:110974098/5.9e-148/epithelial chloride channel protein-like; K05030 calcium-activated chloride channel regulator 3/4	Hs4502865/2.9e-98/[P] LSE2194 H Calcium activated chloride channel	PF08434/1.8E-99/Calcium-activated chloride channel	NA
Unigene103695	3	2.14138	1.63558e-16	1.2427e-11	0.064	0.01	NA	NA	NA	NA	NA	NA	NA
Unigene807	3	0.83563	1.71712e-16	1.30465e-11	0.211	0.081	NA	LR597566.1/0.0/Myripristis murdjan genome assembly, chromosome: 17	NA	NA	NA	NA	NA
Unigene12176	3	1.26901	1.72446e-16	1.31023e-11	0.103	0.025	ALL53534.1/1.5e-66/tissue inhibitor of matrix metalloproteinase [Apostichopus japonicus]	NA	sp|P26652|TIMP3_CHICK/1.4e-08/Metalloproteinase inhibitor 3 OS=Gallus gallus OX=9031 GN=TIMP3 PE=1 SV=2	spu:100889219/2.9e-17/metalloproteinase inhibitor 1; K16451 metalloproteinase inhibitor 1	Hs4507513/4.1e-07/[R] KOG4745 Metalloproteinase inhibitor TIMP and related proteins	PTHR11844/1.8E-32/--	biological_process:GO:0010951//negative regulation of endopeptidase activity;GO:0010033//response to organic substance;GO:0051045//negative regulation of membrane protein ectodomain proteolysis;cellular_component:GO:0031012//extracellular matrix;GO:0005615//extracellular space;GO:0005576//extracellular region;molecular_function:GO:0002020//protease binding;GO:0008191//metalloendopeptidase inhibitor activity;
Unigene49164	3	1.42435	1.82048e-16	1.38318e-11	0.123	0.035	PIK37353.1/9.6e-30/hypothetical protein BSL78_25814 [Apostichopus japonicus]	NA	NA	NA	NA	NA	cellular_component:GO:0016021//integral component of membrane;molecular_function:GO:0005509//calcium ion binding;
Unigene12575	3	1.95026	1.8394e-16	1.39756e-11	0.079	0.015	NA	NA	NA	NA	NA	NA	NA
Unigene13181	3	1.2488	1.8961e-16	1.44064e-11	0.134	0.04	NA	LR761635.1/0.0/Crassostrea gigas genome assembly, linkage group: LG2	NA	NA	NA	NA	NA
Unigene37266	3	1.66004	1.93252e-16	1.46831e-11	0.108	0.027	NA	NA	NA	NA	NA	NA	NA
Unigene49677	3	1.57901	2.05636e-16	1.5624e-11	0.158	0.054	PIK39693.1/0.0e+00/putative low-density lipoprotein receptor-related protein 4 [Apostichopus japonicus]	NA	sp|Q9QYP1|LRP4_RAT/1.5e-141/Low-density lipoprotein receptor-related protein 4 OS=Rattus norvegicus OX=10116 GN=Lrp4 PE=1 SV=2	lak:106164455/3.6e-146/low-density lipoprotein receptor-related protein 4; K20051 low-density lipoprotein receptor-related protein 4	Hs22065231/1.2e-140/[T] KOG1215 Low-density lipoprotein receptors containing Ca2+-binding EGF-like domains	PS51120/8.671/LDL-receptor class B (LDLRB) repeat profile.	cellular_component:GO:0016021//integral component of membrane;
CL7578.Contig2	3	1.6281	2.06994e-16	1.57272e-11	0.121	0.034	NA	NA	NA	NA	NA	NA	NA
Unigene34659	3	1.86672	2.17365e-16	1.65152e-11	0.088	0.019	XP_030830576.1/2.1e-122/uncharacterized protein LOC100887833 [Strongylocentrotus purpuratus]	NA	sp|Q4ZHG4|FNDC1_HUMAN/9.8e-21/Fibronectin type III domain-containing protein 1 OS=Homo sapiens OX=9606 GN=FNDC1 PE=2 SV=4	lak:106175409/4.9e-39/uncharacterized protein LOC106175409; K01313 coagulation factor II (thrombin) [EC:3.4.21.5]	7294373/8.3e-22/[E] KOG3627 Trypsin	SM00020/6.2E-14/Trypsin-like serine protease	NA
CL10495.Contig2	3	1.51445	2.2117e-16	1.68042e-11	0.101	0.024	ALL53534.1/5.6e-62/tissue inhibitor of matrix metalloproteinase [Apostichopus japonicus]	NA	sp|P30121|TIMP2_RAT/8.2e-07/Metalloproteinase inhibitor 2 OS=Rattus norvegicus OX=10116 GN=Timp2 PE=1 SV=3	spu:100889219/7.0e-09/metalloproteinase inhibitor 1; K16451 metalloproteinase inhibitor 1	Hs4507511/7.6e-07/[R] KOG4745 Metalloproteinase inhibitor TIMP and related proteins	PTHR11844:SF9/1.1E-18/--	cellular_component:GO:0005576//extracellular region;molecular_function:GO:0008191//metalloendopeptidase inhibitor activity;
CL21.Contig9	3	0.916538	2.34526e-16	1.7819e-11	0.209	0.082	XP_030856090.1/0.0e+00/LOW QUALITY PROTEIN: talin-1 [Strongylocentrotus purpuratus]	XM_034015202.1/0.0/PREDICTED: Acipenser ruthenus talin 1 (tln1), transcript variant X4, mRNA	sp|P54939|TLN1_CHICK/0.0e+00/Talin-1 OS=Gallus gallus OX=9031 GN=TLN1 PE=1 SV=2	spu:580010/0.0e+00/LOW QUALITY PROTEIN: talin-1; K06271 talin	Hs16753233/0.0e+00/[Z] KOG4261 Talin	PF09141/2.9E-41/Talin, middle domain	NA
CL10464.Contig16	3	4.1151	2.37108e-16	1.80152e-11	0.04	0.003	ADX36428.1/4.0e-55/complement factor B [Apostichopus japonicus]	NA	sp|P31394|PROC_RAT/1.8e-33/Vitamin K-dependent protein C OS=Rattus norvegicus OX=10116 GN=Proc PE=2 SV=1	adf:107334554/3.1e-44/sushi, von Willebrand factor type A, EGF and pentraxin domain-containing protein 1-like; K17495 CUB and sushi domain-containing protein	Hs14602459/1.2e-31/[E] KOG3627 Trypsin	SM00020/1.1E-66/Trypsin-like serine protease	biological_process:GO:0006956//complement activation;cellular_component:GO:0005576//extracellular region;molecular_function:GO:0004252//serine-type endopeptidase activity;
Unigene15567	3	0.554973	2.53766e-16	1.92809e-11	0.543	0.324	NA	NA	NA	NA	NA	NA	NA
CL8690.Contig2	3	2.28937	2.62146e-16	1.99176e-11	0.088	0.019	XP_015515560.1/9.1e-15/PREDICTED: fibril-forming collagen alpha chain-like [Neodiprion lecontei]	NA	sp|P20785|CO6A1_CHICK/6.5e-15/Collagen alpha-1(VI) chain OS=Gallus gallus OX=9031 GN=COL6A1 PE=2 SV=1	obb:114872707/1.8e-15/fibril-forming collagen alpha chain-like; K19719 collagen, type II, alpha	Hs7656985/5.1e-14/[W] KOG3544 Collagens (type IV and type XIII), and related proteins	PTHR24024/4.1E-79/--	NA
Unigene51736	3	2.85055	2.6626e-16	2.02302e-11	0.044	0.004	KXJ08120.1/7.2e-50/hypothetical protein AC249_AIPGENE24817, partial [Exaiptasia diaphana]	NA	NA	xla:108712406/2.4e-13/aff4.S; AF4/FMR2 family member 4 S homeolog; K15185 AF4/FMR2 family member 4	NA	PS50164/9.984/GIY-YIG domain profile.	NA
Unigene11259	3	1.35136	2.71773e-16	2.0649e-11	0.101	0.024	XP_033635392.1/5.9e-245/proto-oncogene tyrosine-protein kinase ROS-like [Asterias rubens]	XM_022437327.1/0.0/PREDICTED: Crassostrea virginica proto-oncogene tyrosine-protein kinase ROS-like (LOC111103817), mRNA	sp|P08941|ROS1_CHICK/2.1e-151/Proto-oncogene tyrosine-protein kinase ROS OS=Gallus gallus OX=9031 GN=ROS1 PE=1 SV=3	spu:587032/3.4e-245/proto-oncogene tyrosine-protein kinase ROS; K05088 proto-oncogene tyrosine-protein kinase ROS [EC:2.7.10.1]	Hs19924165/3.3e-143/[T] KOG1095 Protein tyrosine kinase	PS50853/13.42/Fibronectin type-III domain profile.	biological_process:GO:0007169//transmembrane receptor protein tyrosine kinase signaling pathway;cellular_component:GO:0016021//integral component of membrane;molecular_function:GO:0005524//ATP binding;GO:0004714//transmembrane receptor protein tyrosine kinase activity;
Unigene15262	3	2.03917	2.73355e-16	2.07692e-11	0.105	0.027	PIK37305.1/1.1e-61/putative 2,3-bisphosphoglycerate-independent phosphoglycerate mutase-like [Apostichopus japonicus]	KY609179.1/0.0/Holothuria forskali tensilin mRNA, complete cds	sp|G5EFZ1|GPMI_CAEEL/2.2e-35/2,3-bisphosphoglycerate-independent phosphoglycerate mutase OS=Caenorhabditis elegans OX=6239 GN=ipgm-1 PE=1 SV=1	tut:107364420/2.1e-44/2,3-bisphosphoglycerate-independent phosphoglycerate mutase; K15633 2,3-bisphosphoglycerate-independent phosphoglycerate mutase [EC:5.4.2.12]	CE11302/1.6e-35/[G] KOG4513 Phosphoglycerate mutase	PTHR31637:SF0/6.2E-62/--	biological_process:GO:0006007//glucose catabolic process;cellular_component:GO:0005737//cytoplasm;molecular_function:GO:0004619//phosphoglycerate mutase activity;GO:0030145//manganese ion binding;
CL5456.Contig1	3	0.944113	2.79968e-16	2.12717e-11	0.235	0.099	XP_013082962.1/4.7e-21/PREDICTED: mucin-2-like [Biomphalaria glabrata]	NA	sp|P10667|MUA1_XENLA/1.7e-17/Integumentary mucin A.1 OS=Xenopus laevis OX=8355 PE=1 SV=1	myi:110447226/4.3e-19/mucin-2-like; K10955 mucin-2	CE05971/1.5e-18/[T] LSE0513 C 7-transmembrane receptor	PTHR11506/7.7E-50/--	NA
Unigene43269	3	0.917491	3.12998e-16	2.37813e-11	0.187	0.069	AJQ81037.1/2.5e-140/myostatin [Apostichopus japonicus]	NA	sp|Q5I3Q2|GDF8_EPICO/3.7e-37/Growth/differentiation factor 8 OS=Epinephelus coioides OX=94232 GN=gdf-8 PE=1 SV=1	spu:585056/8.5e-53/growth/differentiation factor 8; K05497 growth differentiation factor 8	Hs4885259/7.1e-35/[T] KOG3900 Transforming growth factor beta, bone morphogenetic protein and related proteins	PF00019/6.8E-24/Transforming growth factor beta like domain	biological_process:GO:0060395//SMAD protein signal transduction;GO:0010862//positive regulation of pathway-restricted SMAD protein phosphorylation;GO:0030509//BMP signaling pathway;cellular_component:GO:0005615//extracellular space;GO:0016021//integral component of membrane;GO:0005576//extracellular region;molecular_function:GO:0008083//growth factor activity;GO:0005125//cytokine activity;
Unigene14588	3	1.42058	3.18918e-16	2.42311e-11	0.138	0.043	NA	LR699111.1/0.0/Asterias rubens genome assembly, chromosome: 20	NA	NA	NA	NA	NA
CL11709.Contig3	3	1.36634	3.2429e-16	2.46392e-11	0.174	0.063	PIK45914.1/9.3e-91/hypothetical protein BSL78_17223, partial [Apostichopus japonicus]	NA	sp|Q923L3|CSMD1_MOUSE/1.5e-71/CUB and sushi domain-containing protein 1 OS=Mus musculus OX=10090 GN=Csmd1 PE=1 SV=2	cmk:103179026/3.7e-76/csmd1; CUB and Sushi multiple domains 1; K17495 CUB and sushi domain-containing protein	Hs15100168/7.4e-68/[TV] KOG4297 C-type lectin	PS50923/7.816/Sushi/CCP/SCR domain profile.	cellular_component:GO:0016021//integral component of membrane;
Unigene68856	3	2.17269	4.21067e-16	3.19923e-11	0.064	0.01	NA	NA	NA	NA	NA	NA	NA
CL9268.Contig3	3	1.82042	4.24187e-16	3.22293e-11	0.075	0.014	NA	NA	NA	NA	NA	NA	NA
CL549.Contig5	3	1.5566	4.42965e-16	3.36561e-11	0.108	0.028	PIK46591.1/2.8e-208/putative glucokinase regulatory protein-like [Apostichopus japonicus]	NA	sp|Q91754|GCKR_XENLA/2.6e-107/Glucokinase regulatory protein OS=Xenopus laevis OX=8355 GN=gckr PE=1 SV=1	NA	NA	PS51464/10.919/SIS domain profile.	biological_process:GO:1901135//carbohydrate derivative metabolic process;molecular_function:GO:0097367//carbohydrate derivative binding;GO:0016301//kinase activity;
Unigene44443	3	1.17914	5.03963e-16	3.82906e-11	0.178	0.065	PIK50860.1/2.8e-87/putative lipid phosphate phosphohydrolase 1 [Apostichopus japonicus]	NA	sp|O08564|PLPP1_RAT/8.7e-46/Phospholipid phosphatase 1 OS=Rattus norvegicus OX=10116 GN=Plpp1 PE=1 SV=1	aplc:110985316/1.6e-58/phospholipid phosphatase 2-like; K01080 phosphatidate phosphatase [EC:3.1.3.4]	Hs14721243/2.5e-47/[I] KOG3030 Lipid phosphate phosphatase and related enzymes of the PAP2 family	PTHR10165/1.5E-85/--	biological_process:GO:0006644//phospholipid metabolic process;cellular_component:GO:0016021//integral component of membrane;molecular_function:GO:0008195//phosphatidate phosphatase activity;
CL2868.Contig1	3	1.60552	5.73116e-16	4.35448e-11	0.101	0.025	PIK49295.1/1.9e-102/putative selenium-binding protein 1 [Apostichopus japonicus]	XM_017086032.1/0.0/PREDICTED: Drosophila suzukii selenium-binding protein 1 (LOC108018476), mRNA	sp|Q569D5|SBP1_XENTR/1.9e-88/Methanethiol oxidase OS=Xenopus tropicalis OX=8364 GN=selenbp1 PE=2 SV=1	spu:582523/4.3e-91/methanethiol oxidase; K17285 methanethiol oxidase [EC:1.8.3.4]	Hs16306550/1.8e-88/[P] KOG0918 Selenium-binding protein	PF05694/7.7E-93/56kDa selenium binding protein (SBP56)	molecular_function:GO:0008430//selenium binding;
Unigene51306	3	0.90646	5.90422e-16	4.48597e-11	0.191	0.072	NA	NA	NA	NA	NA	NA	NA
Unigene3586	3	0.950527	6.0367e-16	4.58663e-11	0.132	0.039	NA	LR699105.1/0.0/Asterias rubens genome assembly, chromosome: 14	NA	NA	NA	NA	NA
Unigene49103	3	0.531605	6.08932e-16	4.62661e-11	0.308	0.146	PIK34381.1/5.3e-54/hypothetical protein BSL78_28796, partial [Apostichopus japonicus]	NA	sp|Q810U4|NRCAM_MOUSE/7.7e-15/Neuronal cell adhesion molecule OS=Mus musculus OX=10090 GN=Nrcam PE=1 SV=2	aplc:110977732/1.7e-41/uncharacterized protein LOC110977732 isoform X1; K05060 interleukin 6 signal transducer	7304236/4.7e-14/[T] KOG3510 FOG: Immunoglobulin C-2 Type/fibronectin type III domains	SM00060/2.7E-4/Fibronectin type 3 domain	cellular_component:GO:0016021//integral component of membrane;
CL11570.Contig9	3	1.49545	6.14244e-16	4.66696e-11	0.057	0.008	PIK48051.1/7.7e-28/pol-like protein [Apostichopus japonicus]	NA	NA	ipu:100529043/5.6e-07/cradd; CASP2 and RIPK1 domain containing adaptor with death domain; K02832 CASP2 and RIPK1 domain containing adaptor with death domain	At2g28980/2.5e-06/[R] KOG1075 FOG: Reverse transcriptase	PS50209/11.816/CARD caspase recruitment domain profile.	NA
Unigene4974	3	1.60748	6.35342e-16	4.82727e-11	0.09	0.02	XP_029210376.1/1.1e-107/uncharacterized protein LOC114974243 [Acropora millepora]	NA	NA	obi:106881955/2.5e-27/myotubularin-related protein 13-like; K18061 myotubularin-related protein 5/13	NA	NA	NA
CL5347.Contig2	3	1.98805	8.00905e-16	6.0852e-11	0.088	0.019	XP_030830576.1/6.3e-164/uncharacterized protein LOC100887833 [Strongylocentrotus purpuratus]	NA	sp|Q6SA95|FA9_FELCA/2.6e-42/Coagulation factor IX OS=Felis catus OX=9685 GN=F9 PE=3 SV=1	aplc:110986464/7.3e-56/LOW QUALITY PROTEIN: uncharacterized protein LOC110986464; K16747 Bardet-Biedl syndrome 2 protein	7291335/8.3e-43/[E] KOG3627 Trypsin	PS50835/7.631/Ig-like domain profile.	NA
CL11290.Contig24	3	1.24716	8.85878e-16	6.73081e-11	0.156	0.053	NA	NA	NA	NA	NA	NA	NA
Unigene41790	3	1.37805	9.36088e-16	7.1123e-11	0.114	0.032	NA	LR699095.1/0.0/Asterias rubens genome assembly, chromosome: 4	NA	NA	NA	NA	NA
Unigene10429	3	0.892155	9.9609e-16	7.56819e-11	0.207	0.083	NA	JN958182.1/0.0/Mus musculus targeted deletion, lacZ-tagged mutant allele Det1:tm1(KOMP)Ucd; transgenic	NA	NA	NA	NA	NA
Unigene76207	3	2.74095	1.17455e-15	8.92411e-11	0.055	0.007	PIK46242.1/3.0e-15/hypothetical protein BSL78_16901 [Apostichopus japonicus] >PIK55743.1 hypothetical protein BSL78_07354 [Apostichopus japonicus]	NA	NA	NA	NA	NA	molecular_function:GO:0003964//RNA-directed DNA polymerase activity;
Unigene67304	3	1.48893	1.19811e-15	9.10309e-11	0.101	0.025	PIK54617.1/1.2e-08/hypothetical protein BSL78_08470 [Apostichopus japonicus]	NA	NA	myi:110458736/6.8e-06/uncharacterized protein LOC110458736 isoform X1; K15168 mediator of RNA polymerase II transcription subunit 25	NA	PS50168/11.183/Death effector domain (DED) profile.	biological_process:GO:0007165//signal transduction;GO:0042981//regulation of apoptotic process;cellular_component:GO:0016021//integral component of membrane;molecular_function:GO:0005042//netrin receptor activity;
CL7440.Contig2	3	0.860712	1.29597e-15	9.84668e-11	0.182	0.069	XP_019634898.1/1.5e-104/PREDICTED: heparan-sulfate 6-O-sulfotransferase 2-like isoform X2 [Branchiostoma belcheri]	NA	sp|A0MGZ5|H6S1B_DANRE/5.6e-101/Heparan-sulfate 6-O-sulfotransferase 1-B OS=Danio rerio OX=7955 GN=hs6st1b PE=2 SV=3	cjo:107308011/5.8e-101/HS6ST3; heparan sulfate 6-O-sulfotransferase 3; K08103 heparan sulfate 6-O-sulfotransferase HS6ST3 [EC:2.8.2.-]	Hs12545389/4.9e-99/[MG] KOG3955 Heparan sulfate 6-O-sulfotransferase	PTHR12812/4.8E-184/--	NA
CL9815.Contig6	3	1.2947	1.33672e-15	1.01563e-10	0.099	0.024	NA	NA	NA	NA	NA	NA	NA
Unigene27580	3	2.37558	1.36587e-15	1.03777e-10	0.075	0.015	ACZ73832.1/3.3e-20/regeneration associated protein [Holothuria glaberrima]	GU191018.1/0.0/Holothuria glaberrima regeneration associated protein (ORPIN) mRNA, complete cds	NA	NA	NA	NA	cellular_component:GO:0016021//integral component of membrane;molecular_function:GO:0005509//calcium ion binding;
Unigene9033	3	2.14513	1.37469e-15	1.04447e-10	0.055	0.007	NA	NA	NA	NA	NA	NA	NA
CL11570.Contig5	3	1.95623	1.39971e-15	1.06349e-10	0.053	0.007	PIK36905.1/3.7e-67/pol-like protein [Apostichopus japonicus]	NA	sp|O00370|LORF2_HUMAN/1.8e-15/LINE-1 retrotransposable element ORF2 protein OS=Homo sapiens OX=9606 PE=1 SV=1	sko:100376206/5.5e-15/2-hydroxyacylsphingosine 1-beta-galactosyltransferase-like; K04628 ceramide galactosyltransferase [EC:2.4.1.47]	At4g14470/1.8e-17/[R] KOG1075 FOG: Reverse transcriptase	NA	NA
Unigene39021	3	1.52122	1.42033e-15	1.07915e-10	0.095	0.023	XP_030836106.1/5.1e-156/alpha-N-acetylgalactosaminidase isoform X3 [Strongylocentrotus purpuratus]	NM_001126643.1/0.0/Xenopus tropicalis prickle homolog 4 (prickle4), mRNA &gt;BC158983.1 Xenopus tropicalis hypothetical protein LOC100145136, mRNA (cDNA clone MGC:135815 IMAGE:7791646), complete cds	sp|Q90744|NAGAB_CHICK/5.7e-117/Alpha-N-acetylgalactosaminidase OS=Gallus gallus OX=9031 GN=NAGA PE=1 SV=1	aplc:110983726/5.0e-140/alpha-N-acetylgalactosaminidase-like; K01204 alpha-N-acetylgalactosaminidase [EC:3.2.1.49]	7297618/7.7e-108/[G] KOG2366 Alpha-D-galactosidase (melibiase)	PR00740/1.1E-51/Glycosyl hydrolase family 27 signature	NA
Unigene16166	3	1.21291	1.47179e-15	1.11825e-10	0.178	0.067	NA	NA	NA	NA	NA	NA	NA
Unigene23931	3	0.999156	1.48948e-15	1.13169e-10	0.13	0.039	XP_034336753.1/9.5e-80/uncharacterized protein LOC109621045 [Crassostrea gigas]	NA	NA	hmg:100213942/1.1e-32/uncharacterized LOC100213942; K20032 palmitoyltransferase ZDHHC13/17 [EC:2.3.1.225]	NA	PF03221/6.9E-8/Tc5 transposase DNA-binding domain	NA
CL9462.Contig3	3	1.73888	1.50042e-15	1.14e-10	0.081	0.017	XP_026990781.1/1.2e-11/putative DMBT1-like protein [Tachysurus fulvidraco]	NA	sp|P30205|WC11_BOVIN/6.5e-12/Antigen WC1.1 OS=Bos taurus OX=9913 PE=2 SV=1	aoce:111562650/1.2e-11/deleted in malignant brain tumors 1 protein-like; K13912 deleted in malignant brain tumors 1 protein	Hs4505011/5.1e-11/[R] LSE3999 H Lysyl oxidase and scavenger receptor Cys-rich domains	PTHR19331:SF253/8.6E-19/--	NA
Unigene22728	3	1.62318	1.58868e-15	1.20706e-10	0.119	0.034	XP_033127309.1/0.0e+00/fibropellin-1-like [Anneissia japonica]	LR584410.1/0.0/Salmo trutta genome assembly, chromosome: 1	sp|P07207|NOTCH_DROME/1.7e-281/Neurogenic locus Notch protein OS=Drosophila melanogaster OX=7227 GN=N PE=1 SV=3	vem:105564691/1.3e-287/neurogenic locus Notch protein; K02599 Notch 1	7290390/1.2e-281/[T] KOG1217 Fibrillins and related proteins containing Ca2+-binding EGF-like domains	PS01186/-/EGF-like domain signature 2.	NA
Unigene47996	3	2.03116	1.59254e-15	1.20999e-10	0.075	0.015	XP_030829348.1/5.6e-71/uncharacterized protein LOC580966 isoform X2 [Strongylocentrotus purpuratus] >XP_030829349.1 uncharacterized protein LOC580966 isoform X2 [Strongylocentrotus purpuratus]	NA	sp|P46109|CRKL_HUMAN/3.6e-11/Crk-like protein OS=Homo sapiens OX=9606 GN=CRKL PE=1 SV=1	hmg:100206935/1.5e-12/crk-like protein; K04438 proto-oncogene C-crk	Hs4885153/2.6e-11/[T] KOG4792 Crk family adapters	PF07653/5.4E-6/Variant SH3 domain	NA
Unigene113341	3	1.55269	1.78791e-15	1.35844e-10	0.088	0.02	NA	LR597475.1/0.0/Sphaeramia orbicularis genome assembly, chromosome: 18	NA	NA	NA	NA	NA
CL6465.Contig60	3	1.06578	2.08102e-15	1.58114e-10	0.088	0.02	PIK49549.1/1.7e-246/putative integrin beta G subunit isoform X1 [Apostichopus japonicus]	NA	sp|P09055|ITB1_MOUSE/1.4e-175/Integrin beta-1 OS=Mus musculus OX=10090 GN=Itgb1 PE=1 SV=1	aplc:110973352/6.4e-243/integrin beta-1-B-like; K05719 integrin beta 1	CE01102/2.5e-174/[TW] KOG1226 Integrin beta subunit (N-terminal portion of extracellular region)	PF07965/9.1E-12/Integrin beta tail domain	biological_process:GO:0007155//cell adhesion;GO:0007229//integrin-mediated signaling pathway;cellular_component:GO:0016021//integral component of membrane;
Unigene11302	3	1.30803	2.1161e-15	1.60779e-10	0.169	0.062	PIK45914.1/1.4e-47/hypothetical protein BSL78_17223, partial [Apostichopus japonicus]	NA	sp|Q80T79|CSMD3_MOUSE/2.7e-40/CUB and sushi domain-containing protein 3 OS=Mus musculus OX=10090 GN=Csmd3 PE=1 SV=3	tru:101069513/1.9e-41/CUB and sushi domain-containing protein 3-like isoform X1; K17495 CUB and sushi domain-containing protein	Hs15100168/6.5e-33/[TV] KOG4297 C-type lectin	PS50923/6.034/Sushi/CCP/SCR domain profile.	cellular_component:GO:0016021//integral component of membrane;
CL11016.Contig7	3	0.705145	2.38072e-15	1.80885e-10	0.185	0.069	PIK47546.1/1.0e-141/putative neural cell adhesion molecule 1-like, partial [Apostichopus japonicus]	NA	sp|P22648|FAS2_SCHAM/3.6e-80/Fasciclin-2 OS=Schistocerca americana OX=7009 GN=FAS2 PE=1 SV=2	zne:110829491/6.3e-80/fasciclin-2 isoform X1; K06491 neural cell adhesion molecule	CE18596/5.2e-33/[RP] KOG4475 FOG: Immunoglobin and related proteins	PF07679/2.0E-11/Immunoglobulin I-set domain	NA
Unigene23591	3	0.594883	2.41349e-15	1.83375e-10	0.213	0.085	NA	NA	NA	NA	NA	NA	NA
Unigene56012	3	0.569151	2.74412e-15	2.08496e-10	0.229	0.096	NA	NA	NA	NA	NA	NA	NA
CL10603.Contig60	3	2.11598	2.86082e-15	2.17362e-10	0.064	0.011	KAB0336899.1/8.0e-10/hypothetical protein FD755_025807, partial [Muntiacus reevesi]	NA	NA	NA	NA	NA	NA
Unigene34109	3	2.91386	2.87726e-15	2.18611e-10	0.062	0.01	PIK42099.1/1.1e-147/F-spondin-like protein [Apostichopus japonicus]	NA	sp|Q9W770|SPON1_CHICK/1.4e-96/Spondin-1 OS=Gallus gallus OX=9031 GN=SPON1 PE=2 SV=1	eee:113592235/1.3e-17/adhesion G protein-coupled receptor B3-like; K04598 adhesion G protein-coupled receptor B3	7302836/2.7e-86/[W] KOG3539 Spondins, extracellular matrix proteins	PS51019/24.812/Reelin domain profile.	NA
Unigene29869	3	3.06588	3.48724e-15	2.64957e-10	0.042	0.004	NA	NA	NA	NA	NA	NA	NA
CL11552.Contig7	3	0.607688	3.63307e-15	2.76037e-10	0.242	0.105	AFS60095.1/3.7e-253/catalase [Apostichopus japonicus]	JQ776634.1/0.0/Apostichopus japonicus catalase mRNA, complete cds	sp|Q9PWF7|CATA_RUGRU/2.8e-202/Catalase OS=Rugosa rugosa OX=8410 GN=cat PE=2 SV=3	spu:548621/2.5e-225/catalase; K03781 catalase [EC:1.11.1.6]	7293863/7.6e-202/[P] KOG0047 Catalase	SM01060/3.3E-282/--	biological_process:GO:0006979//response to oxidative stress;GO:0042744//hydrogen peroxide catabolic process;molecular_function:GO:0046872//metal ion binding;GO:0020037//heme binding;GO:0004096//catalase activity;
Unigene11726	3	0.64218	3.82948e-15	2.9096e-10	0.266	0.122	XP_022085508.1/4.2e-39/uncharacterized protein LOC110976494 isoform X2 [Acanthaster planci]	NA	sp|G5E8K5|ANK3_MOUSE/5.0e-18/Ankyrin-3 OS=Mus musculus OX=10090 GN=Ank3 PE=1 SV=1	aplc:110976494/5.7e-41/uncharacterized protein LOC110976494 isoform X1; K21435 ankyrin repeat domain-containing protein 6	Hs10947056/7.9e-18/[M] KOG4177 Ankyrin	PF13637/3.9E-11/Ankyrin repeats (many copies)	NA
Unigene35810	3	0.878	4.05628e-15	3.08192e-10	0.182	0.07	PIK48051.1/1.9e-10/pol-like protein [Apostichopus japonicus]	NA	NA	NA	NA	NA	NA
Unigene29625	3	2.23895	4.24361e-15	3.22425e-10	0.055	0.008	QCY50098.1/1.8e-229/DNAJC7 [Apostichopus japonicus]	XM_017429493.2/0.0/PREDICTED: Kryptolebias marmoratus DnaJ heat shock protein family (Hsp40) member C7 (dnajc7), mRNA	sp|Q99615|DNJC7_HUMAN/8.7e-149/DnaJ homolog subfamily C member 7 OS=Homo sapiens OX=9606 GN=DNAJC7 PE=1 SV=2	spu:585533/4.6e-185/dnaJ homolog subfamily C member 7; K09527 DnaJ homolog subfamily C member 7	Hs4507713/6.2e-149/[O] KOG0550 Molecular chaperone (DnaJ superfamily)	PS50005/5.959/TPR repeat profile.	NA
Unigene7038	3	0.628851	4.4949e-15	3.41518e-10	0.143	0.046	NA	NA	NA	NA	NA	NA	NA
CL7440.Contig1	3	1.09818	4.58202e-15	3.48137e-10	0.169	0.063	XP_019634898.1/2.0e-105/PREDICTED: heparan-sulfate 6-O-sulfotransferase 2-like isoform X2 [Branchiostoma belcheri]	NA	sp|Q76LW2|H6ST2_CHICK/2.4e-100/Heparan-sulfate 6-O-sulfotransferase 2 OS=Gallus gallus OX=9031 GN=HS6ST2 PE=1 SV=1	cjo:107308011/1.1e-100/HS6ST3; heparan sulfate 6-O-sulfotransferase 3; K08103 heparan sulfate 6-O-sulfotransferase HS6ST3 [EC:2.8.2.-]	Hs12545389/1.4e-97/[MG] KOG3955 Heparan sulfate 6-O-sulfotransferase	PF03567/3.0E-61/Sulfotransferase family	NA
Unigene44311	3	1.92688	5.05638e-15	3.84179e-10	0.084	0.019	NA	NA	NA	NA	NA	NA	NA
Unigene2025	3	2.07495	5.22194e-15	3.96758e-10	0.073	0.014	ADX36428.1/5.6e-237/complement factor B [Apostichopus japonicus]	NA	sp|P0C6B8|SVEP1_RAT/3.4e-34/Sushi, von Willebrand factor type A, EGF and pentraxin domain-containing protein 1 OS=Rattus norvegicus OX=10116 GN=Svep1 PE=1 SV=1	ptep:107454561/1.6e-119/complement factor B-like; K01335 complement factor B [EC:3.4.21.47]	Hs15100168/9.5e-31/[TV] KOG4297 C-type lectin	PF00089/5.2E-51/Trypsin	biological_process:GO:0006956//complement activation;cellular_component:GO:0005576//extracellular region;molecular_function:GO:0004252//serine-type endopeptidase activity;
Unigene34759	3	2.14332	5.51614e-15	4.19111e-10	0.066	0.012	NA	NA	NA	NA	NA	NA	NA
CL5307.Contig36	3	1.81009	5.55285e-15	4.219e-10	0.116	0.034	XP_022093384.1/0.0e+00/sushi, von Willebrand factor type A, EGF and pentraxin domain-containing protein 1-like isoform X2 [Acanthaster planci]	AP022693.1/0.0/Epinephelus fuscoguttatus DNA, LG19, complete sequence	sp|O88572|LRP6_MOUSE/7.1e-65/Low-density lipoprotein receptor-related protein 6 OS=Mus musculus OX=10090 GN=Lrp6 PE=1 SV=1	adf:107340287/7.9e-168/uncharacterized LOC107340287; K03068 low density lipoprotein receptor-related protein 5/6	Hs4505017/8.6e-65/[T] KOG1215 Low-density lipoprotein receptors containing Ca2+-binding EGF-like domains	PS50923/8.945/Sushi/CCP/SCR domain profile.	NA
Unigene38608	3	1.68922	5.74265e-15	4.36321e-10	0.086	0.019	XP_019854411.1/6.1e-112/PREDICTED: uncharacterized protein LOC109583473 [Amphimedon queenslandica]	NA	NA	NA	NA	PTHR11552/4.9E-34/--	molecular_function:GO:0016614//oxidoreductase activity, acting on CH-OH group of donors;
Unigene31712	3	0.654687	5.77449e-15	4.3874e-10	0.198	0.079	XP_020610501.1/3.1e-83/uncharacterized protein LOC110049073 [Orbicella faveolata]	NA	NA	slal:111671159/1.1e-45/NACHT, LRR and PYD domains-containing protein 3-like; K22614 NLR family CARD domain-containing protein 3	NA	PTHR18884/1.7E-58/--	cellular_component:GO:0016021//integral component of membrane;molecular_function:GO:0005525//GTP binding;
Unigene9373	3	1.10091	5.87914e-15	4.46691e-10	0.13	0.041	NA	LR597479.1/0.0/Sphaeramia orbicularis genome assembly, chromosome: 22	NA	NA	NA	NA	NA
Unigene58834	3	2.99168	6.1507e-15	4.67324e-10	0.044	0.005	NA	NA	NA	NA	NA	NA	NA
Unigene15065	3	0.892439	6.45468e-15	4.9042e-10	0.169	0.062	XP_030836535.1/1.4e-173/oral-facial-digital syndrome 1 protein homolog [Strongylocentrotus purpuratus]	NA	sp|Q80Z25|OFD1_MOUSE/7.4e-87/Oral-facial-digital syndrome 1 protein homolog OS=Mus musculus OX=10090 GN=Ofd1 PE=1 SV=1	spu:578491/1.7e-174/oral-facial-digital syndrome 1 protein homolog; K16480 oral-facial-digital syndrome 1 protein	Hs18544393/1.1e-31/[T] LSE0196 H S100 EF-hand calcium-binding protein	PF16045/8.4E-13/LisH	NA
Unigene12130	3	0.678278	6.52446e-15	4.95722e-10	0.152	0.052	NA	NA	NA	NA	NA	NA	NA
Unigene7304	3	1.15883	6.79448e-15	5.16238e-10	0.13	0.041	XP_033103820.1/4.5e-55/uncharacterized protein LOC117106549 [Anneissia japonica]	NA	NA	NA	NA	NA	NA
Unigene39528	3	0.590588	6.7955e-15	5.16315e-10	0.31	0.153	PIK54919.1/1.1e-66/hypothetical protein BSL78_08202 [Apostichopus japonicus]	GU191018.1/0.0/Holothuria glaberrima regeneration associated protein (ORPIN) mRNA, complete cds	sp|P20825|POL2_DROME/1.5e-23/Retrovirus-related Pol polyprotein from transposon 297 OS=Drosophila melanogaster OX=7227 GN=pol PE=4 SV=1	cpic:101941368/4.7e-33/uncharacterized LOC101941368; K23593 alpha-2-macroglobulin-like protein	7292616/7.5e-22/[R] KOG0017 FOG: Transposon-encoded proteins with TYA, reverse transcriptase, integrase domains in various combinations	NA	molecular_function:GO:0046872//metal ion binding;GO:0008270//zinc ion binding;
Unigene34947	3	2.57082	6.88238e-15	5.22916e-10	0.044	0.005	PIK43369.1/6.1e-15/Cystatin JZTX-75 [Apostichopus japonicus]	NA	sp|E3P6N6|CYT_OXYSC/5.7e-15/Cystatin OS=Oxyuranus scutellatus scutellatus OX=8667 PE=1 SV=1	aplc:110988972/1.2e-12/cystatin-1-like; K13899 cystatin-C	Hs4503113/2.8e-08/[O] LSE2677 H Cysteine proteinase inhibitor (cystatin)	NA	molecular_function:GO:0004869//cysteine-type endopeptidase inhibitor activity;
CL5342.Contig1	3	1.44712	6.92019e-15	5.25789e-10	0.081	0.018	NA	NA	NA	NA	NA	NA	NA
Unigene29239	3	1.37525	7.01458e-15	5.3296e-10	0.229	0.101	PIK44178.1/0.0e+00/dual oxidase 1 precursor [Apostichopus japonicus]	NA	sp|Q9VQH2|DUOX_DROME/1.1e-176/Dual oxidase OS=Drosophila melanogaster OX=7227 GN=Duox PE=1 SV=2	aplc:110980995/0.0e+00/dual oxidase 2-like isoform X1; K13411 dual oxidase [EC:1.6.3.1 1.11.1.-]	7295902/6.9e-176/[PQ] KOG0039 Ferric reductase, NADH/NADPH oxidase and related proteins	PTHR11972/6.1E-174/--	biological_process:GO:0006979//response to oxidative stress;GO:0050665//hydrogen peroxide biosynthetic process;cellular_component:GO:0016021//integral component of membrane;molecular_function:GO:0016174//NAD(P)H oxidase (H(2)O(2)-forming activity;GO:0020037//heme binding;GO:0004601//peroxidase activity;GO:0005509//calcium ion binding;
Unigene13618	3	1.1514	7.44647e-15	5.65776e-10	0.147	0.051	XP_015753740.1/2.7e-63/PREDICTED: RNA-directed DNA polymerase from mobile element jockey-like [Acropora digitifera]	NA	sp|P21328|RTJK_DROME/9.3e-18/RNA-directed DNA polymerase from mobile element jockey OS=Drosophila melanogaster OX=7227 GN=pol PE=1 SV=1	dgt:114538967/2.1e-20/mucin-like protein; K23820	CE19480/1.8e-18/[R] KOG1075 FOG: Reverse transcriptase	PF00078/1.6E-18/Reverse transcriptase (RNA-dependent DNA polymerase)	molecular_function:GO:0003964//RNA-directed DNA polymerase activity;
Unigene39136	3	1.09956	7.80535e-15	5.93043e-10	0.114	0.033	NA	NA	NA	NA	NA	NA	NA
CL11136.Contig24	3	2.83366	8.00277e-15	6.08042e-10	0.092	0.023	XP_019647923.1/3.7e-110/PREDICTED: LOW QUALITY PROTEIN: sushi, von Willebrand factor type A, EGF and pentraxin domain-containing protein 1-like [Branchiostoma belcheri]	NA	sp|Q4LDE5|SVEP1_HUMAN/9.3e-71/Sushi, von Willebrand factor type A, EGF and pentraxin domain-containing protein 1 OS=Homo sapiens OX=9606 GN=SVEP1 PE=1 SV=3	epa:110252601/4.5e-100/sushi, von Willebrand factor type A, EGF and pentraxin domain-containing protein 1-like; K17495 CUB and sushi domain-containing protein	Hs15100168/2.5e-49/[TV] KOG4297 C-type lectin	PS50923/7.919/Sushi/CCP/SCR domain profile.	molecular_function:GO:0046872//metal ion binding;GO:0016491//oxidoreductase activity;
Unigene65606	3	0.967892	8.14386e-15	6.18762e-10	0.127	0.039	NA	AC084213.19/0.0/Mus musculus 1 BAC RP23-470F8 (Roswell Park Cancer Institute Mouse BAC Library) complete sequence	NA	NA	NA	NA	NA
Unigene28238	3	0.873833	8.66331e-15	6.5823e-10	0.174	0.065	ETE65016.1/6.7e-10/Lipase maturation factor 2, partial [Ophiophagus hannah]	AL807388.8/0.0/Mouse DNA sequence from clone RP23-255K14 on chromosome X, complete sequence	NA	dgt:114518351/5.0e-10/LOW QUALITY PROTEIN: trichohyalin-like; K18626 trichohyalin	At1g20920/3.9e-06/[A] KOG0334 RNA helicase	NA	cellular_component:GO:0016021//integral component of membrane;GO:0005789//endoplasmic reticulum membrane;
Unigene14608	3	2.46425	8.89178e-15	6.75589e-10	0.097	0.025	PIK48809.1/1.1e-08/hypothetical protein BSL78_14305 [Apostichopus japonicus]	NA	NA	NA	NA	NA	cellular_component:GO:0016021//integral component of membrane;molecular_function:GO:0022857//transmembrane transporter activity;
Unigene16573	3	1.86465	8.91458e-15	6.77321e-10	0.086	0.02	PIK53484.1/1.9e-34/putative ATPase ASNA1-like [Apostichopus japonicus]	NA	sp|Q8AXW7|PA2B_MICCO/4.8e-19/Basic phospholipase A2 OS=Micrurus corallinus OX=54390 PE=1 SV=1	aplc:110977408/3.5e-25/uncharacterized protein LOC110977408; K01047 secretory phospholipase A2 [EC:3.1.1.4]	Hs4505847/2.4e-17/[I] KOG4087 Phospholipase A2	SM00085/2.5E-15/Phospholipase A2	biological_process:GO:0016042//lipid catabolic process;GO:0071722//detoxification of arsenic-containing substance;GO:0050482//arachidonic acid secretion;GO:0006644//phospholipid metabolic process;cellular_component:GO:0005783//endoplasmic reticulum;GO:0005576//extracellular region;molecular_function:GO:0005524//ATP binding;GO:0004623//phospholipase A2 activity;GO:0005509//calcium ion binding;GO:0015446//ATPase-coupled arsenite transmembrane transporter activity;GO:0016887//ATPase activity;
Unigene46567	3	0.741888	9.63132e-15	7.31778e-10	0.182	0.07	NA	NA	NA	NA	NA	NA	NA
Unigene70403	3	2.12269	1.00347e-14	7.62428e-10	0.059	0.01	NA	LR699096.1/0.0/Asterias rubens genome assembly, chromosome: 5	NA	NA	NA	NA	NA
CL11290.Contig36	3	2.71834	1.05573e-14	8.0213e-10	0.048	0.006	XP_022520345.1/4.6e-70/uncharacterized protein LOC111190913 [Astyanax mexicanus]	NA	sp|P10394|POL4_DROME/3.8e-34/Retrovirus-related Pol polyprotein from transposon 412 OS=Drosophila melanogaster OX=7227 GN=POL PE=4 SV=1	spu:591742/1.2e-38/uncharacterized protein LOC591742; K11187 peroxiredoxin 5, atypical 2-Cys peroxiredoxin [EC:1.11.1.15]	7292616/4.2e-35/[R] KOG0017 FOG: Transposon-encoded proteins with TYA, reverse transcriptase, integrase domains in various combinations	NA	NA
CL9259.Contig2	3	2.26383	1.10885e-14	8.42495e-10	0.048	0.006	NA	NA	NA	NA	NA	NA	NA
CL5116.Contig2	3	0.686023	1.13317e-14	8.60968e-10	0.251	0.114	PIK40183.1/4.2e-136/putative serine/threonine-protein kinase B-raf [Apostichopus japonicus]	NA	sp|Q8IVT5|KSR1_HUMAN/1.7e-43/Kinase suppressor of Ras 1 OS=Homo sapiens OX=9606 GN=KSR1 PE=1 SV=3	aplc:110987422/1.8e-91/kinase suppressor of Ras 1-like isoform X1; K18529 kinase suppressor of Ras 2 [EC:2.7.11.1]	7296742/1.3e-40/[T] KOG0193 Serine/threonine protein kinase RAF	PTHR23257/5.2E-69/--	biological_process:GO:0035556//intracellular signal transduction;molecular_function:GO:0046872//metal ion binding;GO:0016301//kinase activity;
CL7156.Contig2	3	2.47029	1.17645e-14	8.93856e-10	0.057	0.009	NA	NA	NA	NA	NA	NA	NA
Unigene48246	3	2.54141	1.20688e-14	9.16975e-10	0.048	0.006	NA	NA	NA	NA	NA	NA	NA
Unigene7839	3	0.70354	1.29157e-14	9.81322e-10	0.189	0.075	XP_030852159.1/5.1e-66/alpha-N-acetylneuraminide alpha-2,8-sialyltransferase [Strongylocentrotus purpuratus]	NA	sp|P61646|SIA8E_PANTR/1.3e-39/Alpha-2,8-sialyltransferase 8E OS=Pan troglodytes OX=9598 GN=ST8SIA5 PE=2 SV=1	sko:102801559/1.1e-52/alpha-2,8-sialyltransferase 8F-like; K06613 alpha-N-acetyl-neuraminate alpha-2,8-sialyltransferase (sialyltransferase 8C) [EC:2.4.99.-]	Hs9558747/9.4e-40/[G] KOG2692 Sialyltransferase	PTHR11987/4.9E-103/--	biological_process:GO:0006486//protein glycosylation;cellular_component:GO:0005794//Golgi apparatus;GO:0016021//integral component of membrane;molecular_function:GO:0008373//sialyltransferase activity;
Unigene55990	3	2.13133	1.31145e-14	9.96428e-10	0.073	0.015	PIK42350.1/9.8e-61/putative coagulation factor X [Apostichopus japonicus]	NA	sp|Q804X6|FA9_CHICK/5.8e-31/Coagulation factor IX OS=Gallus gallus OX=9031 GN=F9 PE=2 SV=1	aplc:110974931/2.4e-35/uncharacterized protein LOC110974931 isoform X1; K01313 coagulation factor II (thrombin) [EC:3.4.21.5]	Hs4503635/1.7e-29/[VO] LSE3589 H Blood coagulation factors	PF00089/4.6E-45/Trypsin	cellular_component:GO:0016020//membrane;molecular_function:GO:0004252//serine-type endopeptidase activity;GO:0005044//scavenger receptor activity;
Unigene31551	3	1.26842	1.35176e-14	1.02705e-09	0.105	0.029	XP_013403503.2/9.3e-32/zinc finger protein OZF-like [Lingula anatina]	NA	sp|Q9NZL3|ZN224_HUMAN/8.2e-22/Zinc finger protein 224 OS=Homo sapiens OX=9606 GN=ZNF224 PE=1 SV=3	lak:106153320/8.6e-30/zinc finger protein OZF-like isoform X1; K09228 KRAB domain-containing zinc finger protein	Hs5031615/5.9e-22/[R] KOG1721 FOG: Zn-finger	NA	molecular_function:GO:0003676//nucleic acid binding;
Unigene54896	3	0.717698	1.38122e-14	1.04944e-09	0.11	0.031	XP_033630168.1/6.0e-108/ER lumen protein-retaining receptor 2 [Asterias rubens]	XM_034051953.1/0.0/PREDICTED: Acipenser ruthenus ER lumen protein-retaining receptor 2-like (LOC117431218), mRNA	sp|P33947|ERD22_HUMAN/2.5e-103/ER lumen protein-retaining receptor 2 OS=Homo sapiens OX=9606 GN=KDELR2 PE=1 SV=1	aplc:110976222/1.3e-107/ER lumen protein-retaining receptor 2; K10949 ER lumen protein retaining receptor	Hs5803050/1.8e-103/[U] KOG3106 ER lumen protein retaining receptor	PS00951/-/ER lumen protein retaining receptor signature 1.	NA
Unigene12016	3	1.80215	1.53421e-14	1.16568e-09	0.066	0.012	PIK45047.1/1.0e-97/hypothetical protein BSL78_18103 [Apostichopus japonicus]	NA	sp|Q90Y90|KREM1_XENLA/5.7e-18/Kremen protein 1 OS=Xenopus laevis OX=8355 GN=kremen1 PE=1 SV=1	aplc:110977854/3.4e-21/uncharacterized protein LOC110977854; K23091 kremen protein	Hs22064546/2.3e-08/[GO] KOG4157 beta-1,6-N-acetylglucosaminyltransferase, contains WSC domain	PS51212/9.381/WSC domain profile.	cellular_component:GO:0016020//membrane;molecular_function:GO:0005044//scavenger receptor activity;
Unigene32130	3	1.16362	1.56359e-14	1.188e-09	0.136	0.045	NA	NA	NA	NA	NA	NA	NA
CL553.Contig51	3	1.10246	1.78724e-14	1.35793e-09	0.147	0.051	NA	NA	NA	NA	NA	NA	NA
Unigene24861	3	1.3053	1.79831e-14	1.36634e-09	0.079	0.017	PIK49854.1/1.4e-103/putative dual specificity testis-specific protein kinase 1-like [Apostichopus japonicus]	NA	sp|Q924U5|TESK2_RAT/1.9e-78/Dual specificity testis-specific protein kinase 2 OS=Rattus norvegicus OX=10116 GN=Tesk2 PE=2 SV=1	spu:591292/5.8e-83/dual specificity testis-specific protein kinase 2; K08842 testis-specific kinase 2 [EC:2.7.12.1]	Hs20534777/1.1e-77/[T] TWOG0126 Protein kinase	PTHR23257/6.9E-123/--	molecular_function:GO:0005524//ATP binding;GO:0004672//protein kinase activity;
Unigene33703	3	0.522353	1.90081e-14	1.44422e-09	0.231	0.099	PIK61366.1/8.2e-307/putative furin isoform X1 [Apostichopus japonicus]	XM_020074791.1/0.0/PREDICTED: Crassostrea gigas furin-like protease kpc-1 (LOC105346909), transcript variant X2, mRNA	sp|Q9NJ15|PCSK5_BRACL/2.1e-203/Proprotein convertase subtilisin/kexin type 5 OS=Branchiostoma californiense OX=7738 GN=PC6 PE=2 SV=1	aplc:110987280/1.3e-245/furin-like isoform X1; K01349 furin [EC:3.4.21.75]	Hs4505579/2.6e-200/[O] KOG3525 Subtilisin-like proprotein convertase	PTHR10795/0.0/--	cellular_component:GO:0016021//integral component of membrane;molecular_function:GO:0004252//serine-type endopeptidase activity;
Unigene54054	3	2.54102	1.9275e-14	1.4645e-09	0.073	0.015	XP_022088471.1/0.0e+00/multiple epidermal growth factor-like domains protein 6 isoform X5 [Acanthaster planci]	NA	sp|Q80V70|MEGF6_MOUSE/7.7e-284/Multiple epidermal growth factor-like domains protein 6 OS=Mus musculus OX=10090 GN=Megf6 PE=2 SV=3	hmg:100209451/2.2e-172/multiple epidermal growth factor-like domains protein 10; K02258 cytochrome c oxidase assembly protein subunit 11	CE24549/2.3e-290/[T] KOG1218 Proteins containing Ca2+-binding EGF-like domains	PS01186/-/EGF-like domain signature 2.	NA
CL153.Contig6	3	1.54359	2.01213e-14	1.5288e-09	0.182	0.073	PIK40537.1/0.0e+00/putative active breakpoint cluster region-related protein isoform X3 [Apostichopus japonicus]	NA	sp|Q6PAJ1|BCR_MOUSE/1.5e-140/Breakpoint cluster region protein OS=Mus musculus OX=10090 GN=Bcr PE=1 SV=3	aplc:110982219/1.4e-247/active breakpoint cluster region-related protein-like isoform X1; K20629 active breakpoint cluster region-related protein	Hs11641401/4.9e-138/[T] KOG4269 Rac GTPase-activating protein BCR/ABR	PTHR23182:SF1/1.5E-246/--	biological_process:GO:0035556//intracellular signal transduction;cellular_component:GO:0016021//integral component of membrane;molecular_function:GO:0005085//guanyl-nucleotide exchange factor activity;GO:0005096//GTPase activator activity;
CL3880.Contig38	3	2.24601	2.20983e-14	1.679e-09	0.062	0.011	NA	NA	NA	NA	NA	NA	NA
CL3559.Contig6	3	1.13932	2.21684e-14	1.68433e-09	0.196	0.081	XP_030852787.1/0.0e+00/dihydropyrimidine dehydrogenase [NADP(+)] [Strongylocentrotus purpuratus]	LR784644.1/0.0/Phallusia mammillata mRNA for dihydropyrimidine dehydrogenase [NADP(+)] (Dpyd gene)	sp|Q12882|DPYD_HUMAN/0.0e+00/Dihydropyrimidine dehydrogenase [NADP(+)] OS=Homo sapiens OX=9606 GN=DPYD PE=1 SV=2	spu:575768/0.0e+00/dihydropyrimidine dehydrogenase [NADP(+)]; K00207 dihydropyrimidine dehydrogenase (NADP+) [EC:1.3.1.2]	Hs4503373/0.0e+00/[F] KOG1799 Dihydropyrimidine dehydrogenase	PR00419/8.4E-15/Adrenodoxin reductase family signature	NA
Unigene54735	3	1.52179	2.30415e-14	1.75067e-09	0.143	0.05	XP_014936099.2/1.8e-06/collagen alpha-1(XVI) chain isoform X3 [Acinonyx jubatus]	NA	sp|Q8BLX7|COGA1_MOUSE/1.7e-06/Collagen alpha-1(XVI) chain OS=Mus musculus OX=10090 GN=Col16a1 PE=1 SV=2	sko:102802733/7.8e-07/collagen alpha-1(V) chain-like; K19721 collagen, type V/XI/XXIV/XXVII, alpha	Hs18641352/3.4e-06/[W] KOG3544 Collagens (type IV and type XIII), and related proteins	PTHR24024:SF18/1.0E-89/--	NA
Unigene60018	3	1.57353	2.41273e-14	1.83317e-09	0.09	0.022	NA	NA	NA	NA	NA	NA	NA
Unigene80310	3	1.6167	2.43741e-14	1.85192e-09	0.095	0.024	NA	NA	NA	NA	NA	NA	NA
Unigene52177	3	1.38103	2.53261e-14	1.92425e-09	0.147	0.052	PIK50860.1/1.6e-86/putative lipid phosphate phosphohydrolase 1 [Apostichopus japonicus]	NA	sp|O08564|PLPP1_RAT/7.7e-46/Phospholipid phosphatase 1 OS=Rattus norvegicus OX=10116 GN=Plpp1 PE=1 SV=1	aplc:110985316/3.7e-59/phospholipid phosphatase 2-like; K01080 phosphatidate phosphatase [EC:3.1.3.4]	Hs14721243/2.2e-47/[I] KOG3030 Lipid phosphate phosphatase and related enzymes of the PAP2 family	PTHR10165/5.2E-85/--	biological_process:GO:0006644//phospholipid metabolic process;cellular_component:GO:0016021//integral component of membrane;molecular_function:GO:0008195//phosphatidate phosphatase activity;
Unigene15640	3	0.855558	2.60559e-14	1.9797e-09	0.242	0.109	PIK49957.1/2.1e-224/polyoma enhancer activator 3, partial [Apostichopus japonicus]	AB969702.1/0.0/Holothuria leucospilota pea3 mRNA for polyoma enhancer activator 3, partial cds	sp|P41161|ETV5_HUMAN/2.1e-72/ETS translocation variant 5 OS=Homo sapiens OX=9606 GN=ETV5 PE=1 SV=1	aplc:110986610/2.6e-102/ETS translocation variant 1-like isoform X1; K09431 ets translocation variant 1	Hs4758316/1.5e-72/[K] KOG3806 Predicted transcription factor	PS00345/-/Ets-domain signature 1.	biological_process:GO:0048935//peripheral nervous system neuron development;GO:0006366//transcription by RNA polymerase II;cellular_component:GO:0005634//nucleus;molecular_function:GO:0043565//sequence-specific DNA binding;GO:0003700//DNA-binding transcription factor activity;
CL9461.Contig2	3	2.73353	2.62453e-14	1.99409e-09	0.037	0.003	NA	NA	NA	NA	NA	NA	NA
Unigene49	3	3.10701	2.6277e-14	1.9965e-09	0.057	0.009	PIK57903.1/1.3e-127/hypothetical protein BSL78_05184 [Apostichopus japonicus]	NA	NA	NA	NA	NA	cellular_component:GO:0016021//integral component of membrane;
Unigene104191	3	2.74211	2.65945e-14	2.02062e-09	0.044	0.005	NA	NA	NA	NA	NA	NA	NA
CL11136.Contig25	3	1.08334	2.90661e-14	2.20842e-09	0.16	0.06	PIK35203.1/9.0e-74/F36H2.3, isoform f, partial [Apostichopus japonicus]	NA	sp|Q7Z407|CSMD3_HUMAN/1.3e-53/CUB and sushi domain-containing protein 3 OS=Homo sapiens OX=9606 GN=CSMD3 PE=2 SV=3	lak:106153719/1.3e-53/sushi, von Willebrand factor type A, EGF and pentraxin domain-containing protein 1; K17495 CUB and sushi domain-containing protein	Hs15100168/9.1e-46/[TV] KOG4297 C-type lectin	PS50923/6.967/Sushi/CCP/SCR domain profile.	NA
Unigene38244	3	1.99496	2.92162e-14	2.21982e-09	0.108	0.031	PIK54231.1/6.4e-16/hypothetical protein BSL78_08858 [Apostichopus japonicus]	NA	NA	spu:578025/4.5e-14/uncharacterized protein LOC578025; K05396 D-cysteine desulfhydrase [EC:4.4.1.15]	NA	PTHR10314:SF79/7.3E-12/--	NA
Unigene45701	3	1.19614	3.0017e-14	2.28066e-09	0.099	0.027	XP_019615397.1/1.2e-27/PREDICTED: zinc finger protein 678-like [Branchiostoma belcheri]	NA	sp|P17035|ZNF28_HUMAN/7.3e-24/Zinc finger protein 28 OS=Homo sapiens OX=9606 GN=ZNF28 PE=1 SV=5	bfo:BRAFLDRAFT_58764/1.9e-27/hypothetical protein; K09228 KRAB domain-containing zinc finger protein	Hs14741360/8.8e-24/[R] KOG1721 FOG: Zn-finger	PF12874/0.0019/Zinc-finger of C2H2 type	NA
CL7325.Contig9	3	2.26511	3.02098e-14	2.29531e-09	0.066	0.012	AEK99010.1/6.1e-41/c-type lectin [Apostichopus japonicus]	NA	sp|P06027|LECE_HELCR/7.7e-14/Echinoidin OS=Heliocidaris crassispina OX=1043166 PE=1 SV=1	hgl:101704432/1.7e-11/Fcer2; Fc fragment of IgE receptor II; K06468 low affinity immunoglobulin epsilon Fc receptor	NA	PS50041/16.743/C-type lectin domain profile.	molecular_function:GO:0030246//carbohydrate binding;
CL11570.Contig6	3	1.76945	3.22465e-14	2.45005e-09	0.044	0.005	PIK48051.1/8.2e-17/pol-like protein [Apostichopus japonicus]	NA	NA	pvt:110091678/1.3e-06/CRADD; death domain-containing protein CRADD isoform X1; K02832 CASP2 and RIPK1 domain containing adaptor with death domain	At2g28980/9.7e-06/[R] KOG1075 FOG: Reverse transcriptase	PTHR15034/2.6E-14/--	NA
CL926.Contig2	3	3.27594	3.2383e-14	2.46043e-09	0.048	0.006	NA	NA	NA	NA	NA	NA	NA
Unigene103342	3	1.86505	3.3393e-14	2.53716e-09	0.079	0.018	NA	NA	NA	NA	NA	NA	NA
Unigene76262	3	1.61048	3.75632e-14	2.85401e-09	0.086	0.021	NA	NA	NA	NA	NA	NA	NA
CL6227.Contig5	3	0.940386	3.7641e-14	2.85993e-09	0.231	0.104	XP_033117274.1/4.0e-60/meteorin-like protein [Anneissia japonica]	NA	sp|Q5RJL6|METRL_RAT/7.4e-32/Meteorin-like protein OS=Rattus norvegicus OX=10116 GN=Metrnl PE=2 SV=1	oaa:103170075/2.0e-08/tripartite motif-containing protein 16-like protein isoform X1; K12006 tripartite motif-containing protein 16	NA	NA	NA
Unigene4000	3	2.5602	3.90562e-14	2.96745e-09	0.053	0.008	NA	NA	NA	NA	NA	NA	NA
CL11668.Contig27	3	1.26854	3.94736e-14	2.99916e-09	0.11	0.032	PIK38959.1/5.4e-223/putative NACHT, LRR and PYD domains-containing protein 3-like [Apostichopus japonicus]	NA	NA	aplc:110989582/1.1e-10/NACHT, LRR and PYD domains-containing protein 1-like; K12800 NACHT, LRR and PYD domains-containing protein 3	NA	PS50837/11.173/NACHT-NTPase domain profile.	NA
Unigene11986	3	1.67644	3.95515e-14	3.00509e-09	0.095	0.025	XP_015244883.1/4.8e-15/PREDICTED: collagen alpha-1(VII) chain [Cyprinodon variegatus]	NA	sp|O42350|CO1A2_LITCT/7.7e-15/Collagen alpha-2(I) chain OS=Lithobates catesbeianus OX=8400 GN=COL1A2 PE=2 SV=1	cvg:107094005/5.6e-16/col7a1; collagen alpha-1(VII) chain; K16628 collagen, type VII, alpha	7296930/5.5e-15/[W] KOG3544 Collagens (type IV and type XIII), and related proteins	PF01391/8.9E-8/Collagen triple helix repeat (20 copies)	NA
CL3250.Contig8	3	1.1514	4.33732e-14	3.29545e-09	0.196	0.082	NA	NA	NA	NA	NA	NA	NA
Unigene3100	3	0.561158	4.37051e-14	3.32067e-09	0.275	0.129	PIK43142.1/2.7e-62/putative serine/threonine-protein kinase/endoribonuclease IRE1-like isoform X4 [Apostichopus japonicus]	NA	sp|O75460|ERN1_HUMAN/1.1e-25/Serine/threonine-protein kinase/endoribonuclease IRE1 OS=Homo sapiens OX=9606 GN=ERN1 PE=1 SV=2	cvg:107081787/1.7e-45/mitogen-activated protein kinase mpkC-like isoform X1; K08852 serine/threonine-protein kinase/endoribonuclease IRE1 [EC:2.7.11.1 3.1.26.-]	Hs4557569/9.2e-27/[T] KOG1027 Serine/threonine protein kinase and endoribonuclease ERN1/IRE1, sensor of the unfolded protein response pathway	PTHR13954/7.4E-49/--	molecular_function:GO:0046872//metal ion binding;GO:0005524//ATP binding;GO:0004672//protein kinase activity;
Unigene104182	3	2.89932	4.90759e-14	3.72874e-09	0.04	0.004	PIK37123.1/3.8e-28/fibrinogen-like protein [Apostichopus japonicus]	NA	sp|P10039|TENA_CHICK/6.4e-09/Tenascin OS=Gallus gallus OX=9031 GN=TNC PE=1 SV=2	crg:105318732/1.8e-09/ficolin-2; K10104 ficolin	7304026/7.0e-10/[R] KOG2579 Ficolin and related extracellular proteins	PF00147/4.9E-5/Fibrinogen beta and gamma chains, C-terminal globular domain	NA
CL11203.Contig3	3	1.8302	5.12242e-14	3.89196e-09	0.064	0.012	PIK61180.1/4.1e-118/phage shock protein A (IM30) [Apostichopus japonicus]	NA	NA	NA	NA	PF04970/1.3E-11/Lecithin retinol acyltransferase	cellular_component:GO:0016021//integral component of membrane;
Unigene12398	3	0.587447	5.37138e-14	4.08112e-09	0.295	0.148	XP_022103464.1/2.9e-162/myosin-10-like [Acanthaster planci]	NA	sp|Q27991|MYH10_BOVIN/9.4e-147/Myosin-10 OS=Bos taurus OX=9913 GN=MYH10 PE=2 SV=2	aplc:110986127/3.3e-163/myosin-10-like; K10352 myosin heavy chain	Hs15313972/1.5e-146/[Z] KOG0161 Myosin class II heavy chain	PF01576/1.9E-169/Myosin tail	NA
Unigene52891	3	1.21558	5.46453e-14	4.15189e-09	0.132	0.044	PIK47660.1/1.4e-140/putative deleted in malignant brain tumors 1 protein-like isoform X5 [Apostichopus japonicus]	XM_022244914.1/0.0/PREDICTED: Acanthaster planci deleted in malignant brain tumors 1 protein-like (LOC110984582), mRNA	sp|Q95218|DMBT1_RABIT/1.4e-116/Deleted in malignant brain tumors 1 protein OS=Oryctolagus cuniculus OX=9986 GN=Dmbt1 PE=1 SV=2	spu:589340/2.3e-122/deleted in malignant brain tumors 1 protein isoform X1; K13912 deleted in malignant brain tumors 1 protein	Hs8923740_1/4.2e-88/[R] TWOG0712 Scavenger receptor Cys-rich domains	PS00420/-/SRCR domain signature.	cellular_component:GO:0016020//membrane;molecular_function:GO:0005044//scavenger receptor activity;
Unigene56078	3	0.878966	5.52656e-14	4.19902e-09	0.178	0.07	NA	NA	NA	NA	NA	NA	NA
CL10908.Contig5	3	1.72534	5.55348e-14	4.21948e-09	0.077	0.017	XP_033637216.1/5.8e-192/glutaryl-CoA dehydrogenase, mitochondrial-like [Asterias rubens]	NA	sp|Q60759|GCDH_MOUSE/1.5e-181/Glutaryl-CoA dehydrogenase, mitochondrial OS=Mus musculus OX=10090 GN=Gcdh PE=1 SV=2	spu:580832/3.3e-192/glutaryl-CoA dehydrogenase, mitochondrial; K00252 glutaryl-CoA dehydrogenase [EC:1.3.8.6]	Hs4503943/1.8e-181/[E] KOG0138 Glutaryl-CoA dehydrogenase	PTHR10909/5.1E-289/--	molecular_function:GO:0050660//flavin adenine dinucleotide binding;GO:0003995//acyl-CoA dehydrogenase activity;
Unigene40410	3	1.83712	5.66791e-14	4.30643e-09	0.079	0.018	PIK53384.1/1.6e-136/putative alpha-L-fucosidase-like [Apostichopus japonicus]	XM_022224802.1/0.0/PREDICTED: Acanthaster planci alpha-L-fucosidase-like (LOC110973744), mRNA	sp|C3YWU0|FUCO_BRAFL/1.1e-104/Alpha-L-fucosidase OS=Branchiostoma floridae OX=7739 GN=BRAFLDRAFT_56888 PE=3 SV=2	sko:100367436/1.5e-107/alpha-L-fucosidase-like; K01206 alpha-L-fucosidase [EC:3.2.1.51]	Hs14042931/7.0e-101/[G] KOG3340 Alpha-L-fucosidase	SM00812/7.1E-101/Alpha-L-fucosidase	biological_process:GO:0006004//fucose metabolic process;molecular_function:GO:0004560//alpha-L-fucosidase activity;
CL1039.Contig6	3	1.41553	6.97987e-14	5.30324e-09	0.084	0.02	PIK38530.1/1.9e-08/hypothetical protein BSL78_24623 [Apostichopus japonicus]	NA	NA	NA	NA	NA	NA
CL9462.Contig1	3	1.35769	7.0309e-14	5.34201e-09	0.073	0.015	XP_035164659.1/1.1e-12/deleted in malignant brain tumors 1 protein-like [Oxyura jamaicensis]	NA	sp|B8A4W9|LOX3B_DANRE/1.1e-12/Lysyl oxidase homolog 3B OS=Danio rerio OX=7955 GN=loxl3b PE=2 SV=1	aoce:111562650/3.8e-13/deleted in malignant brain tumors 1 protein-like; K13912 deleted in malignant brain tumors 1 protein	Hs4505011/2.9e-12/[R] LSE3999 H Lysyl oxidase and scavenger receptor Cys-rich domains	SM00202/4.5E-11/Scavenger receptor Cys-rich	NA
Unigene10168	3	0.774363	7.28015e-14	5.53138e-09	0.22	0.096	PIK61366.1/7.4e-307/putative furin isoform X1 [Apostichopus japonicus]	XM_020074791.1/0.0/PREDICTED: Crassostrea gigas furin-like protease kpc-1 (LOC105346909), transcript variant X2, mRNA	sp|Q9NJ15|PCSK5_BRACL/5.5e-203/Proprotein convertase subtilisin/kexin type 5 OS=Branchiostoma californiense OX=7738 GN=PC6 PE=2 SV=1	aplc:110987280/1.0e-244/furin-like isoform X1; K01349 furin [EC:3.4.21.75]	Hs4505579/6.9e-200/[O] KOG3525 Subtilisin-like proprotein convertase	PS00137/-/Serine proteases, subtilase family, histidine active site.	cellular_component:GO:0016021//integral component of membrane;molecular_function:GO:0004252//serine-type endopeptidase activity;
CL8756.Contig7	3	2.02049	7.31325e-14	5.55654e-09	0.059	0.01	PIK55366.1/1.4e-215/hypothetical protein BSL78_07736 [Apostichopus japonicus]	NA	sp|Q86SQ4|AGRG6_HUMAN/5.7e-46/Adhesion G-protein coupled receptor G6 OS=Homo sapiens OX=9606 GN=ADGRG6 PE=1 SV=3	sko:102803475/3.4e-70/uncharacterized LOC102803475; K08455 adhesion G-protein coupled receptor G4	Hs5031733/1.1e-43/[T] KOG4193 G protein-coupled receptors	PS50261/25.007/G-protein coupled receptors family 2 profile 2.	biological_process:GO:0007166//cell surface receptor signaling pathway;cellular_component:GO:0016021//integral component of membrane;molecular_function:GO:0004930//G protein-coupled receptor activity;
Unigene54519	3	1.30431	7.40818e-14	5.62866e-09	0.158	0.06	PIK45914.1/3.4e-51/hypothetical protein BSL78_17223, partial [Apostichopus japonicus]	NA	sp|Q80T79|CSMD3_MOUSE/1.9e-35/CUB and sushi domain-containing protein 3 OS=Mus musculus OX=10090 GN=Csmd3 PE=1 SV=3	mze:101478087/2.7e-37/CUB and sushi domain-containing protein 3 isoform X2; K17495 CUB and sushi domain-containing protein	Hs15100168/2.9e-38/[TV] KOG4297 C-type lectin	PS50923/6.573/Sushi/CCP/SCR domain profile.	cellular_component:GO:0016021//integral component of membrane;
CL1931.Contig6	3	1.66659	8.09569e-14	6.15102e-09	0.066	0.013	NA	NA	NA	NA	NA	NA	NA
Unigene42974	3	2.19871	8.27171e-14	6.28476e-09	0.167	0.066	PIK58828.1/3.6e-147/hypothetical protein BSL78_04287 [Apostichopus japonicus]	NA	sp|D3YXG0|HMCN1_MOUSE/6.5e-58/Hemicentin-1 OS=Mus musculus OX=10090 GN=Hmcn1 PE=1 SV=1	pdam:113681075/2.1e-67/collagen alpha-1(V) chain-like; K19720 collagen, type III, alpha	Hs20536571/1.0e-57/[RP] KOG4475 FOG: Immunoglobin and related proteins	PF00090/4.0E-10/Thrombospondin type 1 domain	NA
Unigene52	3	2.78599	8.41593e-14	6.39434e-09	0.055	0.009	PIK57903.1/4.3e-127/hypothetical protein BSL78_05184 [Apostichopus japonicus]	LR699113.1/0.0/Asterias rubens genome assembly, chromosome: 22	NA	NA	NA	NA	cellular_component:GO:0016021//integral component of membrane;
CL7544.Contig2	3	0.726675	8.61527e-14	6.5458e-09	0.154	0.056	NA	LR597458.1/0.0/Sphaeramia orbicularis genome assembly, chromosome: 1	NA	NA	NA	NA	NA
CL3917.Contig4	3	1.24765	9.23212e-14	7.01447e-09	0.105	0.03	PIK48389.1/5.7e-38/hypothetical protein BSL78_14749 [Apostichopus japonicus]	NA	NA	NA	NA	PF02221/1.5E-10/ML domain	NA
CL6434.Contig2	3	3.05186	9.29324e-14	7.06091e-09	0.055	0.009	PIK55241.1/1.0e-80/hypothetical protein BSL78_07837 [Apostichopus japonicus]	LR594592.1/0.0/Syngnathus acus genome assembly, chromosome: 6	NA	shx:MS3_00094/4.7e-06/Eukaryotic translation initiation factor 3 subunit E; K03250 translation initiation factor 3 subunit E	NA	PF08487/1.1E-4/Vault protein inter-alpha-trypsin domain	NA
Unigene75051	3	1.32443	9.46207e-14	7.18919e-09	0.09	0.023	NA	NA	NA	NA	NA	NA	NA
Unigene22753	3	0.659282	9.68709e-14	7.36015e-09	0.235	0.106	NA	NA	NA	NA	NA	NA	NA
Unigene30552	3	2.63953	9.77591e-14	7.42764e-09	0.044	0.005	ACZ73832.1/9.2e-45/regeneration associated protein [Holothuria glaberrima]	GU191018.1/0.0/Holothuria glaberrima regeneration associated protein (ORPIN) mRNA, complete cds	NA	NA	NA	PF13202/8.8E-4/EF hand	cellular_component:GO:0016021//integral component of membrane;molecular_function:GO:0005509//calcium ion binding;
Unigene54461	3	0.873327	1.02461e-13	7.78489e-09	0.167	0.064	PIK44077.1/6.9e-286/putative glycerol-3-phosphate acyltransferase 1, mitochondrial [Apostichopus japonicus]	NA	sp|Q9HCL2|GPAT1_HUMAN/1.7e-116/Glycerol-3-phosphate acyltransferase 1, mitochondrial OS=Homo sapiens OX=9606 GN=GPAM PE=1 SV=3	spu:585988/5.2e-238/glycerol-3-phosphate acyltransferase 1, mitochondrial isoform X1; K00629 glycerol-3-phosphate O-acyltransferase 1/2 [EC:2.3.1.15]	7301644/1.4e-112/[I] KOG3729 Mitochondrial glycerol-3-phosphate acyltransferase GPAT	PTHR12563:SF13/1.9E-287/--	biological_process:GO:0044255//cellular lipid metabolic process;molecular_function:GO:0008374//O-acyltransferase activity;
CL7370.Contig7	3	1.32275	1.04086e-13	7.90838e-09	0.057	0.01	PIK49137.1/4.1e-135/putative tartrate-resistant acid phosphatase type 5 [Apostichopus japonicus]	NA	sp|P13686|PPA5_HUMAN/3.0e-71/Tartrate-resistant acid phosphatase type 5 OS=Homo sapiens OX=9606 GN=ACP5 PE=1 SV=3	spu:592236/9.0e-95/tartrate-resistant acid phosphatase type 5; K14379 tartrate-resistant acid phosphatase type 5 [EC:3.1.3.2]	Hs4501873/2.1e-71/[O] KOG2679 Purple (tartrate-resistant) acid phosphatase	PTHR10161/1.9E-105/--	molecular_function:GO:0046872//metal ion binding;GO:0003993//acid phosphatase activity;
Unigene17029	3	1.78908	1.04636e-13	7.95014e-09	0.064	0.012	PIK48099.1/1.5e-105/putative short-chain collagen C4-like [Apostichopus japonicus]	NA	NA	bfo:BRAFLDRAFT_129974/3.0e-21/hypothetical protein; K03989 complement component 4	NA	PTHR24024:SF18/8.8E-66/--	cellular_component:GO:0005581//collagen trimer;
Unigene28092	3	2.70328	1.15099e-13	8.74508e-09	0.048	0.007	NA	NA	NA	NA	NA	NA	NA
CL474.Contig3	3	1.25067	1.30036e-13	9.88e-09	0.132	0.045	XP_033627411.1/2.7e-183/paxillin-like isoform X2 [Asterias rubens]	XM_033259998.1/0.0/PREDICTED: Anneissia japonica leupaxin-like (LOC117116053), mRNA	sp|P49024|PAXI_CHICK/5.2e-136/Paxillin OS=Gallus gallus OX=9031 GN=PXN PE=1 SV=1	aplc:110986282/3.0e-179/leupaxin-like isoform X1; K05760 paxillin	Hs4506345/2.3e-133/[TZ] KOG1703 Adaptor protein Enigma and related PDZ-LIM proteins	PS00478/-/LIM zinc-binding domain signature.	NA
Unigene11424	3	2.26076	1.33518e-13	1.01446e-08	0.048	0.007	NA	XM_033257843.1/0.0/PREDICTED: Anneissia japonica kelch-like protein 24 (LOC117114238), mRNA	NA	NA	NA	NA	NA
CL1422.Contig2	3	1.36722	1.36467e-13	1.03686e-08	0.108	0.032	XP_012592607.1/3.3e-53/zinc finger protein SNAI3 [Microcebus murinus] >XP_012592608.1 zinc finger protein SNAI3 [Microcebus murinus]	XM_009297590.3/0.0/PREDICTED: Danio rerio snail family zinc finger 2 (snai2), transcript variant X1, mRNA	sp|Q96MU6|ZN778_HUMAN/5.3e-29/Zinc finger protein 778 OS=Homo sapiens OX=9606 GN=ZNF778 PE=1 SV=3	gja:107116073/6.5e-30/oocyte zinc finger protein XlCOF6-like; K09228 KRAB domain-containing zinc finger protein	Hs20562103/3.8e-29/[R] KOG1721 FOG: Zn-finger	PS00028/-/Zinc finger C2H2 type domain signature.	NA
CL8313.Contig11	3	0.740803	1.39626e-13	1.06087e-08	0.119	0.037	NA	NA	NA	NA	NA	NA	NA
Unigene24902	3	3.68488	1.43997e-13	1.09407e-08	0.033	0.002	NA	NA	NA	NA	NA	NA	NA
Unigene53189	3	1.58046	1.46833e-13	1.11562e-08	0.134	0.047	XP_019641870.1/1.5e-79/PREDICTED: sushi, von Willebrand factor type A, EGF and pentraxin domain-containing protein 1-like [Branchiostoma belcheri]	NA	sp|Q4LDE5|SVEP1_HUMAN/2.3e-61/Sushi, von Willebrand factor type A, EGF and pentraxin domain-containing protein 1 OS=Homo sapiens OX=9606 GN=SVEP1 PE=1 SV=3	pss:102450308/9.3e-74/complement receptor type 1; K04011 complement component (3b/4b) receptor 1	Hs15100168/3.9e-55/[TV] KOG4297 C-type lectin	PS50923/11.296/Sushi/CCP/SCR domain profile.	NA
Unigene12937	3	1.2337	1.60205e-13	1.21722e-08	0.121	0.039	PIK59338.1/5.9e-169/putative prominin-1-A [Apostichopus japonicus]	NA	sp|O54990|PROM1_MOUSE/1.5e-54/Prominin-1 OS=Mus musculus OX=10090 GN=Prom1 PE=1 SV=1	aplc:110973840/4.0e-130/prominin-1-A-like isoform X1; K06532 prominin 1	Hs5174387/1.4e-49/[R] KOG4331 Polytopic membrane protein Prominin	PF05478/2.8E-119/Prominin	cellular_component:GO:0016021//integral component of membrane;
CL10103.Contig20	3	1.0735	1.7333e-13	1.31694e-08	0.187	0.078	PIK62689.1/1.2e-17/hypothetical protein BSL78_00383 [Apostichopus japonicus]	NA	NA	NA	NA	NA	cellular_component:GO:0016021//integral component of membrane;
CL4904.Contig2	3	2.77037	1.74161e-13	1.32326e-08	0.064	0.012	NA	NA	NA	NA	NA	NA	NA
CL10386.Contig3	3	1.09164	1.78232e-13	1.35419e-08	0.116	0.037	XP_033123142.1/6.2e-168/receptor-type tyrosine-protein phosphatase epsilon-like [Anneissia japonica]	XM_031842857.1/0.0/PREDICTED: Anarrhichthys ocellatus receptor-type tyrosine-protein phosphatase epsilon-like (LOC116381044), transcript variant X3, mRNA	sp|P28827|PTPRM_HUMAN/1.3e-98/Receptor-type tyrosine-protein phosphatase mu OS=Homo sapiens OX=9606 GN=PTPRM PE=1 SV=2	cin:100178816/5.4e-100/receptor-type tyrosine-protein phosphatase kappa isoform X1; K06776 receptor-type tyrosine-protein phosphatase kappa [EC:3.1.3.48]	Hs18860904/8.3e-100/[T] KOG4228 Protein tyrosine phosphatase	PF00102/4.3E-69/Protein-tyrosine phosphatase	cellular_component:GO:0016021//integral component of membrane;molecular_function:GO:0004725//protein tyrosine phosphatase activity;
Unigene7363	3	0.963819	1.85073e-13	1.40617e-08	0.114	0.035	NA	NA	NA	NA	NA	NA	NA
Unigene61741	3	2.02452	1.8742e-13	1.424e-08	0.059	0.011	NA	NA	NA	NA	NA	NA	NA
Unigene61957	3	2.35467	2.00345e-13	1.5222e-08	0.064	0.012	PIK45698.1/2.0e-99/putative SAM pointed domain-containing Ets transcription factor-like [Apostichopus japonicus]	NA	sp|O95238|SPDEF_HUMAN/1.4e-06/SAM pointed domain-containing Ets transcription factor OS=Homo sapiens OX=9606 GN=SPDEF PE=1 SV=1	spu:373307/3.0e-31/Ets4; Ets4 transcription factor; K09442 SAM pointed domain-containing ETS transcription factor	7301628/9.0e-11/[K] KOG3805 ERG and related ETS transcription factors	PTHR11849:SF182/8.8E-19/--	biological_process:GO:0006357//regulation of transcription by RNA polymerase II;GO:0030154//cell differentiation;cellular_component:GO:0042025//host cell nucleus;GO:0005634//nucleus;molecular_function:GO:0000981//DNA-binding transcription factor activity, RNA polymerase II-specific;GO:0043565//sequence-specific DNA binding;GO:0003700//DNA-binding transcription factor activity;
Unigene12115	3	1.71433	2.09408e-13	1.59106e-08	0.097	0.027	PIK55772.1/1.8e-90/hypothetical protein BSL78_07332 [Apostichopus japonicus]	NA	sp|Q08830|FGL1_HUMAN/7.3e-41/Fibrinogen-like protein 1 OS=Homo sapiens OX=9606 GN=FGL1 PE=1 SV=3	lak:106154436/3.5e-46/ficolin-1-like; K10104 ficolin	Hs4758372/5.2e-41/[R] KOG2579 Ficolin and related extracellular proteins	PF01826/1.4E-9/Trypsin Inhibitor like cysteine rich domain	NA
Unigene52554	3	1.06275	2.14458e-13	1.62943e-08	0.127	0.042	PIK54971.1/4.9e-55/putative G-protein coupled receptor [Apostichopus japonicus]	NA	sp|P47211|GALR1_HUMAN/2.4e-11/Galanin receptor type 1 OS=Homo sapiens OX=9606 GN=GALR1 PE=1 SV=3	aplc:110981802/5.5e-11/G-protein coupled receptor 54-like; K08374 KISS1 receptor	Hs4503903/2.2e-11/[R] KOG3656 FOG: 7 transmembrane receptor	PF00001/3.2E-18/7 transmembrane receptor (rhodopsin family)	cellular_component:GO:0016021//integral component of membrane;molecular_function:GO:0004930//G protein-coupled receptor activity;
CL11294.Contig4	3	0.653735	2.17945e-13	1.65592e-08	0.27	0.133	PIK43244.1/7.0e-277/putative very low-density lipoprotein receptor [Apostichopus japonicus]	XM_009709860.1/0.0/PREDICTED: Cariama cristata ribonucleoside-diphosphate reductase subunit M2 (LOC104169054), partial mRNA	sp|Q8VI56|LRP4_MOUSE/4.8e-142/Low-density lipoprotein receptor-related protein 4 OS=Mus musculus OX=10090 GN=Lrp4 PE=1 SV=3	spu:585582/2.8e-161/low-density lipoprotein receptor-related protein 8 isoform X1; K20052 low-density lipoprotein receptor-related protein 8	7291057/3.5e-139/[T] KOG1215 Low-density lipoprotein receptors containing Ca2+-binding EGF-like domains	PS50068/13.025/LDL-receptor class A (LDLRA) domain profile.	cellular_component:GO:0016021//integral component of membrane;molecular_function:GO:0030229//very-low-density lipoprotein particle receptor activity;GO:0005509//calcium ion binding;
CL9568.Contig8	3	0.619978	2.26833e-13	1.72346e-08	0.226	0.102	ADX36428.1/7.1e-173/complement factor B [Apostichopus japonicus]	AB572608.1/0.0/Stichopus chloronotus DNA, microsatellite: SC43	sp|Q3SYW2|CO2_BOVIN/3.0e-40/Complement C2 OS=Bos taurus OX=9913 GN=C2 PE=2 SV=1	ptep:107454561/2.5e-90/complement factor B-like; K01335 complement factor B [EC:3.4.21.47]	Hs4502397/3.4e-38/[E] KOG3627 Trypsin	SM00327/8.7E-28/von Willebrand factor (vWF) type A domain	biological_process:GO:0006956//complement activation;cellular_component:GO:0005576//extracellular region;molecular_function:GO:0004252//serine-type endopeptidase activity;
CL675.Contig4	3	0.677033	2.43236e-13	1.84808e-08	0.18	0.073	XP_022111784.1/0.0e+00/uncharacterized protein LOC110991023 isoform X3 [Acanthaster planci]	XM_028804340.1/0.0/PREDICTED: Erpetoichthys calabaricus supervillin (svil), transcript variant X13, mRNA	sp|Q8K4L3|SVIL_MOUSE/8.9e-234/Supervillin OS=Mus musculus OX=10090 GN=Svil PE=1 SV=1	aplc:110991023/0.0e+00/uncharacterized protein LOC110991023 isoform X1; K10369 supervillin	Hs4507323/4.7e-229/[Z] KOG0445 Actin regulatory protein supervillin (gelsolin/villin family)	SM00153/2.3E-11/Villin headpiece domain	NA
CL1093.Contig4	3	1.12094	2.43636e-13	1.85112e-08	0.116	0.037	XP_022795983.1/3.4e-87/uncharacterized protein LOC111334496 [Stylophora pistillata]	NA	NA	slal:111671159/2.9e-43/NACHT, LRR and PYD domains-containing protein 3-like; K22614 NLR family CARD domain-containing protein 3	NA	PTHR18884:SF65/3.7E-58/--	cellular_component:GO:0016021//integral component of membrane;molecular_function:GO:0005525//GTP binding;
Unigene57206	3	1.1005	2.46515e-13	1.87299e-08	0.138	0.049	XP_783281.4/1.6e-279/exostosin-1 [Strongylocentrotus purpuratus]	NA	sp|A5D7I4|EXT1_BOVIN/6.3e-259/Exostosin-1 OS=Bos taurus OX=9913 GN=EXT1 PE=2 SV=1	spu:577995/1.8e-280/exostosin-1; K02366 glucuronyl/N-acetylglucosaminyl transferase EXT1 [EC:2.4.1.224 2.4.1.225]	Hs4557571/7.7e-259/[GMW] KOG1021 Acetylglucosaminyltransferase EXT1/exostosin 1	PTHR11062:SF7/0.0/--	biological_process:GO:0006486//protein glycosylation;GO:0015012//heparan sulfate proteoglycan biosynthetic process;cellular_component:GO:0005783//endoplasmic reticulum;GO:0016021//integral component of membrane;molecular_function:GO:0015020//glucuronosyltransferase activity;
Unigene74608	3	2.05348	2.6213e-13	1.99164e-08	0.075	0.017	NA	NA	NA	NA	NA	NA	NA
CL474.Contig2	3	1.22156	2.62623e-13	1.99538e-08	0.108	0.033	NA	NA	NA	NA	NA	NA	NA
Unigene56386	3	1.4555	2.89813e-13	2.20197e-08	0.125	0.042	PIK39693.1/8.6e-170/putative low-density lipoprotein receptor-related protein 4 [Apostichopus japonicus]	NA	sp|Q9QYP1|LRP4_RAT/3.7e-74/Low-density lipoprotein receptor-related protein 4 OS=Rattus norvegicus OX=10116 GN=Lrp4 PE=1 SV=2	lak:106170118/8.9e-87/low-density lipoprotein receptor-related protein 4-like; K20051 low-density lipoprotein receptor-related protein 4	Hs22065231/1.7e-73/[T] KOG1215 Low-density lipoprotein receptors containing Ca2+-binding EGF-like domains	PS51120/12.685/LDL-receptor class B (LDLRB) repeat profile.	cellular_component:GO:0016021//integral component of membrane;
Unigene30639	3	1.90758	3.26524e-13	2.4809e-08	0.053	0.008	NA	LT969434.1/0.0/Plasmodium gaboni genome assembly, chromosome: 11	NA	NA	NA	NA	NA
Unigene4941	3	1.55078	3.35692e-13	2.55056e-08	0.084	0.021	XP_022099518.1/5.0e-36/BET1-like protein [Acanthaster planci]	NA	sp|Q68EL3|BET1L_DANRE/3.7e-25/BET1-like protein OS=Danio rerio OX=7955 GN=bet1l PE=3 SV=1	aplc:110984037/5.8e-37/BET1-like protein; K08504 blocked early in transport 1	Hs7706073/2.0e-20/[U] KOG3385 V-SNARE	PS50192/11.615/t-SNARE coiled-coil homology domain profile.	biological_process:GO:0042147//retrograde transport, endosome to Golgi;GO:2000156//regulation of retrograde vesicle-mediated transport, Golgi to ER;GO:0015031//protein transport;cellular_component:GO:0000138//Golgi trans cisterna;GO:0030173//integral component of Golgi membrane;GO:0005829//cytosol;GO:0031201//SNARE complex;molecular_function:GO:0005484//SNAP receptor activity;
Unigene20500	3	1.27957	3.44728e-13	2.61921e-08	0.075	0.017	XP_014678101.1/7.5e-09/PREDICTED: cell death-inducing p53-target protein 1-like [Priapulus caudatus]	NA	NA	NA	NA	NA	cellular_component:GO:0016021//integral component of membrane;
Unigene29876	3	0.934096	3.54135e-13	2.69068e-08	0.127	0.043	PIK54971.1/4.1e-55/putative G-protein coupled receptor [Apostichopus japonicus]	NA	sp|P47211|GALR1_HUMAN/2.0e-11/Galanin receptor type 1 OS=Homo sapiens OX=9606 GN=GALR1 PE=1 SV=3	aplc:110981802/4.7e-11/G-protein coupled receptor 54-like; K08374 KISS1 receptor	Hs4503903/1.9e-11/[R] KOG3656 FOG: 7 transmembrane receptor	PF00001/3.2E-18/7 transmembrane receptor (rhodopsin family)	cellular_component:GO:0016021//integral component of membrane;molecular_function:GO:0004930//G protein-coupled receptor activity;
CL474.Contig8	3	1.47919	3.55465e-13	2.70079e-08	0.141	0.051	XP_033627411.1/2.8e-184/paxillin-like isoform X2 [Asterias rubens]	XM_033259998.1/0.0/PREDICTED: Anneissia japonica leupaxin-like (LOC117116053), mRNA	sp|P49024|PAXI_CHICK/2.7e-136/Paxillin OS=Gallus gallus OX=9031 GN=PXN PE=1 SV=1	aplc:110986282/5.4e-180/leupaxin-like isoform X1; K05760 paxillin	Hs4506345/1.2e-133/[TZ] KOG1703 Adaptor protein Enigma and related PDZ-LIM proteins	PS50023/10.435/LIM domain profile.	NA
Unigene63668	3	1.01532	3.63333e-13	2.76057e-08	0.062	0.012	PIK37961.1/6.1e-217/putative interferon-induced very large GTPase 1-like [Apostichopus japonicus]	NA	sp|Q80SU7|GVIN1_MOUSE/8.1e-78/Interferon-induced very large GTPase 1 OS=Mus musculus OX=10090 GN=Gvin1 PE=1 SV=1	NA	At3g13870/7.7e-06/[R] KOG2203 GTP-binding protein	PS51717/76.191/Very large inducible GTPASE (VLIG)-type guanine nucleotide-binding (G) domain profile.	molecular_function:GO:0005525//GTP binding;GO:0003924//GTPase activity;
Unigene41215	3	0.900631	3.72347e-13	2.82906e-08	0.127	0.043	PIK54971.1/5.2e-55/putative G-protein coupled receptor [Apostichopus japonicus]	NA	sp|P47211|GALR1_HUMAN/2.6e-11/Galanin receptor type 1 OS=Homo sapiens OX=9606 GN=GALR1 PE=1 SV=3	aplc:110981802/5.9e-11/G-protein coupled receptor 54-like; K08374 KISS1 receptor	Hs4503903/2.4e-11/[R] KOG3656 FOG: 7 transmembrane receptor	PF00001/3.2E-18/7 transmembrane receptor (rhodopsin family)	cellular_component:GO:0016021//integral component of membrane;molecular_function:GO:0004930//G protein-coupled receptor activity;
Unigene13410	3	1.02942	3.94675e-13	2.9987e-08	0.125	0.042	NA	NA	NA	NA	NA	NA	NA
Unigene62019	3	1.06543	3.95435e-13	3.00448e-08	0.141	0.05	PIK50527.1/0.0e+00/beta-C integrin subunit, partial [Apostichopus japonicus]	XM_013009324.1/0.0/PREDICTED: Dipodomys ordii integrin, beta 1 (fibronectin receptor, beta polypeptide, antigen CD29 includes MDF2, MSK12) (Itgb1), mRNA	sp|P05556|ITB1_HUMAN/2.2e-188/Integrin beta-1 OS=Homo sapiens OX=9606 GN=ITGB1 PE=1 SV=2	aplc:110973359/4.8e-263/integrin beta-1-like; K05719 integrin beta 1	Hs19743819/5.4e-189/[TW] KOG1226 Integrin beta subunit (N-terminal portion of extracellular region)	SM00187/1.1E-192/Integrin beta subunits (N-terminal portion of extracellular region)	biological_process:GO:0007155//cell adhesion;GO:0007229//integrin-mediated signaling pathway;cellular_component:GO:0016021//integral component of membrane;
Unigene34017	3	1.12052	4.04118e-13	3.07044e-08	0.143	0.052	NA	NA	NA	NA	NA	NA	NA
CL675.Contig1	3	0.615208	4.29577e-13	3.26389e-08	0.171	0.068	XP_022111782.1/0.0e+00/uncharacterized protein LOC110991023 isoform X1 [Acanthaster planci]	XM_028804340.1/0.0/PREDICTED: Erpetoichthys calabaricus supervillin (svil), transcript variant X13, mRNA	sp|Q8K4L3|SVIL_MOUSE/1.8e-233/Supervillin OS=Mus musculus OX=10090 GN=Svil PE=1 SV=1	aplc:110991023/0.0e+00/uncharacterized protein LOC110991023 isoform X1; K10369 supervillin	Hs4507323/4.2e-229/[Z] KOG0445 Actin regulatory protein supervillin (gelsolin/villin family)	PF02209/1.2E-13/Villin headpiece domain	NA
Unigene43640	3	1.72776	4.40295e-13	3.34532e-08	0.064	0.013	PIK40153.1/0.0e+00/hypothetical protein BSL78_23007 [Apostichopus japonicus]	NM_001086977.1/0.0/Xenopus laevis procollagen-lysine, 2-oxoglutarate 5-dioxygenase 3 L homeolog (plod3.L), mRNA &gt;BC043893.1 Xenopus laevis procollagen-lysine, 2-oxoglutarate 5-dioxygenase 3, mRNA (cDNA clone MGC:53826 IMAGE:5542354), complete cds	sp|P24802|PLOD1_CHICK/1.7e-209/Procollagen-lysine,2-oxoglutarate 5-dioxygenase 1 OS=Gallus gallus OX=9031 GN=PLOD1 PE=1 SV=1	spu:576306/6.6e-244/procollagen-lysine,2-oxoglutarate 5-dioxygenase 1 isoform X1; K00473 procollagen-lysine,2-oxoglutarate 5-dioxygenase 1 [EC:1.14.11.4]	Hs4557837/1.7e-206/[O] KOG1971 Lysyl hydroxylase	PTHR10730:SF23/0.0/--	molecular_function:GO:0016705//oxidoreductase activity, acting on paired donors, with incorporation or reduction of molecular oxygen;GO:0005506//iron ion binding;GO:0051213//dioxygenase activity;GO:0031418//L-ascorbic acid binding;
Unigene22774	3	1.17212	4.73913e-13	3.60074e-08	0.152	0.057	PIK49380.1/3.2e-127/putative carbohydrate sulfotransferase 11 [Apostichopus japonicus]	AP022679.1/0.0/Epinephelus fuscoguttatus DNA, LG5, complete sequence	sp|Q805E5|CHSTE_DANRE/7.1e-28/Carbohydrate sulfotransferase 14 OS=Danio rerio OX=7955 GN=chst14 PE=2 SV=1	ptep:107442395/8.5e-32/carbohydrate sulfotransferase 11-like; K01017 chondroitin 4-sulfotransferase 11 [EC:2.8.2.5]	Hs8923758_3/4.0e-25/[MW] KOG4651 Chondroitin 6-sulfotransferase and related sulfotransferases	PTHR12137:SF33/1.4E-63/--	biological_process:GO:0016051//carbohydrate biosynthetic process;cellular_component:GO:0016021//integral component of membrane;GO:0000139//Golgi membrane;molecular_function:GO:0008146//sulfotransferase activity;
Unigene28318	3	1.55785	4.80008e-13	3.64705e-08	0.073	0.016	PIK62177.1/0.0e+00/putative beta-D-xylosidase 1 [Apostichopus japonicus]	NA	sp|Q23892|GLUA_DICDI/2.3e-51/Lysosomal beta glucosidase OS=Dictyostelium discoideum OX=44689 GN=gluA PE=1 SV=2	spu:754729/1.4e-261/LOW QUALITY PROTEIN: beta-D-xylosidase 1; K05349 beta-glucosidase [EC:3.2.1.21]	At1g78060/8.2e-96/[GR] TWOG0186 Predicted beta-D-xylosidase	PR00133/3.4E-7/Glycosyl hydrolase family 3 signature	biological_process:GO:0005975//carbohydrate metabolic process;molecular_function:GO:0004553//hydrolase activity, hydrolyzing O-glycosyl compounds;
Unigene28835	3	1.08995	4.95694e-13	3.76624e-08	0.095	0.026	NA	NA	NA	NA	NA	NA	NA
CL8313.Contig9	3	1.77142	5.10191e-13	3.87638e-08	0.086	0.022	NA	NA	NA	NA	NA	NA	NA
CL3559.Contig7	3	1.73307	5.10476e-13	3.87855e-08	0.09	0.024	NA	NA	NA	NA	NA	NA	NA
Unigene11799	3	0.540033	5.13111e-13	3.89857e-08	0.233	0.107	NA	NA	NA	NA	NA	NA	NA
Unigene14300	3	0.723689	5.25849e-13	3.99535e-08	0.193	0.082	NA	NA	NA	NA	NA	NA	NA
Unigene22221	3	0.667608	5.32609e-13	4.04671e-08	0.235	0.109	PIK57387.1/0.0e+00/hypothetical protein BSL78_05714 [Apostichopus japonicus]	NA	sp|Q6DIB5|MEG10_MOUSE/4.8e-47/Multiple epidermal growth factor-like domains protein 10 OS=Mus musculus OX=10090 GN=Megf10 PE=1 SV=1	crg:105346814/5.2e-36/uncharacterized protein LOC105346814; K06709 [histone H3]-trimethyl-L-lysine9/36 demethylase [EC:1.14.11.66 1.14.11.69]	Hs14192943/4.5e-47/[T] KOG1218 Proteins containing Ca2+-binding EGF-like domains	PS50026/8.856/EGF-like domain profile.	cellular_component:GO:0016021//integral component of membrane;
CL11515.Contig3	3	2.05752	5.49649e-13	4.17618e-08	0.057	0.01	XP_013352838.1/6.1e-12/hypothetical protein EMH_0056670 [Eimeria mitis] >CDJ30271.1 hypothetical protein EMH_0056670 [Eimeria mitis]	LR633957.1/0.0/Gadus morhua genome assembly, chromosome: 15	sp|Q8MP30|Y7791_DICDI/5.4e-10/Uncharacterized histidine-rich protein DDB_G0274557 OS=Dictyostelium discoideum OX=44689 GN=DDB_G0274557 PE=3 SV=1	ccal:108623775/1.7e-11/probable JmjC domain-containing histone demethylation protein 2C isoform X1; K15601 [histone H3]-dimethyl-L-lysine9 demethylase [EC:1.14.11.65]	Hs4505285/1.2e-08/[WV] KOG1216 von Willebrand factor and related coagulation proteins	PF00001/1.5E-35/7 transmembrane receptor (rhodopsin family)	cellular_component:GO:0016021//integral component of membrane;
Unigene15835	3	0.852635	6.19793e-13	4.70912e-08	0.116	0.037	PIK48099.1/1.5e-106/putative short-chain collagen C4-like [Apostichopus japonicus]	NA	NA	bfo:BRAFLDRAFT_129974/6.4e-22/hypothetical protein; K03989 complement component 4	NA	PTHR24024/5.3E-67/--	cellular_component:GO:0005581//collagen trimer;
Unigene32590	3	1.42518	6.44616e-13	4.89773e-08	0.134	0.048	NA	NA	NA	NA	NA	NA	NA
Unigene42303	3	0.903624	6.46262e-13	4.91023e-08	0.178	0.074	NA	NA	NA	NA	NA	NA	NA
Unigene32594	3	1.95443	6.65445e-13	5.05599e-08	0.092	0.026	PIK49212.1/2.4e-34/putative peroxisomal membrane protein PEX13 isoform X2 [Apostichopus japonicus]	NA	sp|Q0P5B1|PEX13_BOVIN/2.2e-26/Peroxisomal membrane protein PEX13 OS=Bos taurus OX=9913 GN=PEX13 PE=2 SV=1	spu:594428/1.2e-27/peroxisomal membrane protein PEX13; K13344 peroxin-13	Hs4505723/3.5e-26/[U] KOG3875 Peroxisomal biogenesis protein peroxin	SM00326/1.0E-9/Src homology 3 domains	biological_process:GO:0001561//fatty acid alpha-oxidation;GO:0016560//protein import into peroxisome matrix, docking;GO:0001967//suckling behavior;GO:0021795//cerebral cortex cell migration;GO:0007626//locomotory behavior;GO:0001764//neuron migration;GO:0060152//microtubule-based peroxisome localization;cellular_component:GO:0005777//peroxisome;GO:0005779//integral component of peroxisomal membrane;GO:1990429//peroxisomal importomer complex;GO:0016021//integral component of membrane;GO:0005778//peroxisomal membrane;
Unigene51996	3	0.868062	6.6947e-13	5.08657e-08	0.182	0.076	PIK38959.1/4.7e-218/putative NACHT, LRR and PYD domains-containing protein 3-like [Apostichopus japonicus]	NA	sp|C6FG12|NLRC5_ICTPU/3.4e-08/Protein NLRC5 OS=Ictalurus punctatus OX=7998 GN=nlrc5 PE=2 SV=1	lak:106175254/4.3e-14/uncharacterized protein LOC106175254; K20865 NACHT, LRR and PYD domains-containing protein 12	Hs17483019/4.5e-07/[S] LSE0038 H Uncharacterized protein, contains PAAD/DAPIN/pyrin domain and LRR repeats	PF00791/2.8E-10/ZU5 domain	NA
Unigene17973	3	0.924401	6.81456e-13	5.17763e-08	0.123	0.041	PIK54971.1/5.1e-55/putative G-protein coupled receptor [Apostichopus japonicus]	NA	sp|P47211|GALR1_HUMAN/2.5e-11/Galanin receptor type 1 OS=Homo sapiens OX=9606 GN=GALR1 PE=1 SV=3	aplc:110981802/5.7e-11/G-protein coupled receptor 54-like; K08374 KISS1 receptor	Hs4503903/2.3e-11/[R] KOG3656 FOG: 7 transmembrane receptor	PR00237/1.0E-15/Rhodopsin-like GPCR superfamily signature	cellular_component:GO:0016021//integral component of membrane;molecular_function:GO:0004930//G protein-coupled receptor activity;
CL10356.Contig1	3	0.991937	7.07721e-13	5.37719e-08	0.138	0.05	NA	NA	NA	NA	NA	NA	NA
Unigene48775	3	3.19176	7.19585e-13	5.46733e-08	0.029	0.002	NA	NA	NA	NA	NA	PS50222/5.252/EF-hand calcium-binding domain profile.	NA
Unigene45876	3	1.87504	7.62588e-13	5.79407e-08	0.066	0.014	NA	NA	NA	NA	NA	NA	NA
Unigene25650	3	1.21112	7.77629e-13	5.90834e-08	0.156	0.061	XP_022103671.1/1.5e-274/LOW QUALITY PROTEIN: fermitin family homolog 2-like [Acanthaster planci]	XM_015928144.2/0.0/PREDICTED: Tetranychus urticae unc-112-related protein (LOC107361327), transcript variant X2, mRNA	sp|Q8CIB5|FERM2_MOUSE/1.3e-192/Fermitin family homolog 2 OS=Mus musculus OX=10090 GN=Fermt2 PE=1 SV=1	aplc:110986246/1.7e-275/LOW QUALITY PROTEIN: fermitin family homolog 2-like; K17083 kindlin 2	Hs14753497/2.8e-192/[D] KOG3727 Mitogen inducible gene product (contains ERM and PH domains)	PF00169/2.1E-6/PH domain	NA
Unigene4708	3	1.8504	7.95275e-13	6.04242e-08	0.101	0.03	CDS29736.1/1.8e-17/collagen alpha 1(IV) chain [Hymenolepis microstoma]	NA	sp|P08120|CO4A1_DROME/1.1e-16/Collagen alpha-1(IV) chain OS=Drosophila melanogaster OX=7227 GN=Col4a1 PE=1 SV=3	pdam:113681723/6.6e-17/collagen alpha-1(I) chain-like; K19720 collagen, type III, alpha	7296931/7.7e-17/[W] KOG3544 Collagens (type IV and type XIII), and related proteins	PF01391/5.4E-9/Collagen triple helix repeat (20 copies)	cellular_component:GO:0005581//collagen trimer;molecular_function:GO:0005201//extracellular matrix structural constituent;
CL10869.Contig11	3	1.53237	8.03125e-13	6.10206e-08	0.095	0.027	PIK54173.1/1.1e-194/putative zinc finger protein [Apostichopus japonicus]	NA	sp|Q62384|ZPR1_MOUSE/6.4e-139/Zinc finger protein ZPR1 OS=Mus musculus OX=10090 GN=Zpr1 PE=1 SV=1	aplc:110984318/5.8e-151/zinc finger protein ZPR1-like; K06874 zinc finger protein	Hs4508021/9.5e-137/[R] KOG2703 C4-type Zn-finger protein	SM00709/3.4E-82/Duplicated domain in the epidermal growth factor- and elongation factor-1alpha-binding protein Zpr1. Also present in archaeal proteins.	cellular_component:GO:0005634//nucleus;GO:0005737//cytoplasm;molecular_function:GO:0008270//zinc ion binding;
Unigene55514	3	1.54728	8.04685e-13	6.11392e-08	0.11	0.035	NA	NA	NA	NA	NA	NA	NA
Unigene40593	3	0.880482	8.08672e-13	6.14421e-08	0.18	0.075	PIK56848.1/1.2e-220/putative TGF-beta receptor type-2 [Apostichopus japonicus]	NA	sp|Q90999|TGFR2_CHICK/6.1e-81/TGF-beta receptor type-2 OS=Gallus gallus OX=9031 GN=TGFBR2 PE=1 SV=1	aplc:110984215/4.4e-122/TGF-beta receptor type-2-like isoform X1; K04388 TGF-beta receptor type-2 [EC:2.7.11.30]	Hs19923238/5.3e-79/[T] KOG3653 Transforming growth factor beta/activin receptor subfamily of serine/threonine kinases	PS50011/36.131/Protein kinase domain profile.	cellular_component:GO:0016021//integral component of membrane;molecular_function:GO:0046872//metal ion binding;GO:0005524//ATP binding;GO:0004675//transmembrane receptor protein serine/threonine kinase activity;
Unigene49924	3	0.574896	8.85511e-13	6.72802e-08	0.141	0.051	KOF74650.1/9.1e-11/hypothetical protein OCBIM_22035816mg [Octopus bimaculoides]	HG931135.1/0.0/Danio rerio PCR XL_Intron 2 3 #1F plasmid, myo7aa gene intron	sp|Q7M732|RTL1_MOUSE/6.1e-09/Retrotransposon-like protein 1 OS=Mus musculus OX=10090 GN=Rtl1 PE=2 SV=1	bpec:110165991/6.8e-11/rpgr; X-linked retinitis pigmentosa GTPase regulator; K19607 X-linked retinitis pigmentosa GTPase regulator	At1g20290_2/8.0e-11/[S] LSE0068 A Uncharacterized protein	PS50835/6.542/Ig-like domain profile.	molecular_function:GO:0008484//sulfuric ester hydrolase activity;
Unigene59441	3	0.548883	9.89878e-13	7.52099e-08	0.099	0.028	NA	NA	NA	NA	NA	NA	NA
CL10191.Contig6	3	1.71255	9.90431e-13	7.52519e-08	0.053	0.009	NA	NA	NA	NA	NA	NA	NA
Unigene11841	3	0.589999	1.01327e-12	7.69875e-08	0.193	0.081	NA	NA	NA	NA	NA	PS50007/8.727/Phosphatidylinositol-specific phospholipase X-box domain profile.	NA
Unigene40727	3	2.84817	1.02626e-12	7.79744e-08	0.048	0.007	PIK42099.1/1.1e-147/F-spondin-like protein [Apostichopus japonicus]	NA	sp|Q9W770|SPON1_CHICK/1.4e-96/Spondin-1 OS=Gallus gallus OX=9031 GN=SPON1 PE=2 SV=1	eee:113592235/1.4e-17/adhesion G protein-coupled receptor B3-like; K04598 adhesion G protein-coupled receptor B3	7302836/2.8e-86/[W] KOG3539 Spondins, extracellular matrix proteins	PS51019/24.812/Reelin domain profile.	NA
CL3917.Contig5	3	1.31239	1.03516e-12	7.86503e-08	0.099	0.029	PIK48389.1/5.9e-38/hypothetical protein BSL78_14749 [Apostichopus japonicus]	NA	NA	NA	NA	SM00737/8.1E-12/Domain involved in innate immunity and lipid metabolism.	NA
Unigene28863	3	1.52093	1.07491e-12	8.16709e-08	0.075	0.018	XP_013400693.1/7.2e-103/zinc finger protein 260-like [Lingula anatina]	XM_030349481.1/0.0/PREDICTED: Gadus morhua zinc finger protein ZIC 4-like (LOC115537507), transcript variant X2, mRNA	sp|P08045|XFIN_XENLA/1.5e-70/Zinc finger protein Xfin OS=Xenopus laevis OX=8355 PE=1 SV=1	lak:106153320/2.4e-103/zinc finger protein OZF-like isoform X1; K09228 KRAB domain-containing zinc finger protein	Hs4508037/1.8e-70/[R] KOG1721 FOG: Zn-finger	PS00028/-/Zinc finger C2H2 type domain signature.	molecular_function:GO:0003676//nucleic acid binding;
Unigene38042	3	0.910422	1.1387e-12	8.65175e-08	0.147	0.056	PIK43369.1/1.6e-23/Cystatin JZTX-75 [Apostichopus japonicus]	NA	sp|B1P1J3|CYT_CHIGU/1.9e-18/Cystatin-1 OS=Chilobrachys guangxiensis OX=278060 PE=2 SV=1	pmua:114586976/2.2e-17/cystatin-like; K13902 cystatin-M	Hs4503107/1.8e-10/[O] LSE2677 H Cysteine proteinase inhibitor (cystatin)	PF00031/1.4E-16/Cystatin domain	molecular_function:GO:0004869//cysteine-type endopeptidase inhibitor activity;
Unigene24886	3	0.784263	1.15814e-12	8.79941e-08	0.156	0.06	NA	NA	NA	NA	NA	NA	NA
Unigene59658	3	2.68371	1.17002e-12	8.88969e-08	0.044	0.006	NA	NA	NA	NA	NA	NA	NA
Unigene24477	3	0.953524	1.23468e-12	9.38097e-08	0.143	0.053	NA	NA	NA	NA	NA	NA	NA
CL5579.Contig1	3	1.54441	1.25168e-12	9.51017e-08	0.064	0.013	XP_006824774.1/0.0e+00/PREDICTED: uncharacterized protein LOC100369350 [Saccoglossus kowalevskii]	NA	sp|P22105|TENX_HUMAN/2.4e-61/Tenascin-X OS=Homo sapiens OX=9606 GN=TNXB PE=1 SV=5	adf:107332652/0.0e+00/uncharacterized LOC107332652; K19013 stabilin-2	Hs20544189_1/1.7e-61/[TW] KOG1225 Teneurin-1 and related extracellular matrix proteins, contain EGF-like repeats	PS00022/-/EGF-like domain signature 1.	cellular_component:GO:0016021//integral component of membrane;
Unigene19439	3	1.31027	1.26458e-12	9.60817e-08	0.112	0.036	PIK47139.1/4.1e-33/putative RNA-directed DNA polymerase from mobile element jockey-like [Apostichopus japonicus]	LS997567.1/0.0/Haemonchus contortus, ISE/inbred ISE, WGS project CAVP01000000 data, chromosome: X	sp|Q9NBX4|RTXE_DROME/6.0e-10/Probable RNA-directed DNA polymerase from transposon X-element OS=Drosophila melanogaster OX=7227 GN=X-element\ORF2 PE=3 SV=1	amil:114951476/3.1e-17/E3 ubiquitin-protein ligase rnf213-alpha-like; K22754 E3 ubiquitin-protein ligase RNF213 [EC:2.3.2.27]	CE11109/1.0e-11/[R] KOG1075 FOG: Reverse transcriptase	PTHR19446/7.0E-20/--	molecular_function:GO:0003964//RNA-directed DNA polymerase activity;
Unigene61956	3	2.51953	1.33838e-12	1.01689e-07	0.062	0.012	PIK45698.1/1.2e-99/putative SAM pointed domain-containing Ets transcription factor-like [Apostichopus japonicus]	NA	sp|O95238|SPDEF_HUMAN/8.3e-07/SAM pointed domain-containing Ets transcription factor OS=Homo sapiens OX=9606 GN=SPDEF PE=1 SV=1	spu:373307/1.7e-31/Ets4; Ets4 transcription factor; K09442 SAM pointed domain-containing ETS transcription factor	7301628/5.2e-11/[K] KOG3805 ERG and related ETS transcription factors	PTHR11849:SF182/1.2E-27/--	biological_process:GO:0006357//regulation of transcription by RNA polymerase II;GO:0030154//cell differentiation;cellular_component:GO:0042025//host cell nucleus;GO:0005634//nucleus;molecular_function:GO:0000981//DNA-binding transcription factor activity, RNA polymerase II-specific;GO:0043565//sequence-specific DNA binding;GO:0003700//DNA-binding transcription factor activity;
Unigene29055	3	1.36371	1.35847e-12	1.03215e-07	0.048	0.007	NA	NA	NA	NA	NA	NA	NA
Unigene39054	3	1.23047	1.36775e-12	1.03921e-07	0.09	0.025	NA	LR597472.1/0.0/Sphaeramia orbicularis genome assembly, chromosome: 15	NA	NA	NA	NA	NA
CL2802.Contig6	3	1.28711	1.44159e-12	1.0953e-07	0.127	0.045	XP_022102839.1/3.8e-52/FYN-binding protein-like isoform X2 [Acanthaster planci]	NA	sp|Q28181|CNGB1_BOVIN/1.7e-09/Cyclic nucleotide-gated cation channel beta-1 OS=Bos taurus OX=9913 GN=CNGB1 PE=1 SV=1	aplc:110985799/4.4e-53/FYN-binding protein-like isoform X1; K17698 FYN binding protein	CE23630/3.9e-08/[R] KOG0112 Large RNA-binding protein (RRM superfamily)	PTHR16830/3.5E-16/--	biological_process:GO:0006955//immune response;cellular_component:GO:0015629//actin cytoskeleton;molecular_function:GO:0008289//lipid binding;
CL850.Contig2	3	1.81416	1.44806e-12	1.10022e-07	0.09	0.025	XP_033639031.1/0.0e+00/uncharacterized protein LOC117299592 [Asterias rubens]	NA	NA	pxy:105391721/2.0e-85/uncharacterized LOC105391721; K10848 DNA excision repair protein ERCC-4 [EC:3.1.-.-]	CE16623/4.2e-74/[R] KOG0017 FOG: Transposon-encoded proteins with TYA, reverse transcriptase, integrase domains in various combinations	PF05380/2.4E-45/Pao retrotransposon peptidase	NA
CL1684.Contig5	3	1.11273	1.46421e-12	1.11249e-07	0.176	0.074	PIK45698.1/1.4e-132/putative SAM pointed domain-containing Ets transcription factor-like [Apostichopus japonicus]	XM_030401333.1/0.0/PREDICTED: Sparus aurata ETS variant transcription factor 4 (etv4), mRNA	sp|P29775|ETS4_DROME/2.6e-40/DNA-binding protein D-ETS-4 OS=Drosophila melanogaster OX=7227 GN=Ets98B PE=2 SV=3	spu:373307/2.5e-65/Ets4; Ets4 transcription factor; K09442 SAM pointed domain-containing ETS transcription factor	7301628/1.9e-40/[K] KOG3805 ERG and related ETS transcription factors	PF00178/2.0E-31/Ets-domain	biological_process:GO:0006357//regulation of transcription by RNA polymerase II;GO:0030154//cell differentiation;cellular_component:GO:0042025//host cell nucleus;GO:0005634//nucleus;molecular_function:GO:0000981//DNA-binding transcription factor activity, RNA polymerase II-specific;GO:0043565//sequence-specific DNA binding;GO:0003700//DNA-binding transcription factor activity;
CL11136.Contig33	3	2.00163	1.5108e-12	1.14789e-07	0.095	0.028	XP_019647923.1/1.2e-113/PREDICTED: LOW QUALITY PROTEIN: sushi, von Willebrand factor type A, EGF and pentraxin domain-containing protein 1-like [Branchiostoma belcheri]	NA	sp|Q4LDE5|SVEP1_HUMAN/5.6e-89/Sushi, von Willebrand factor type A, EGF and pentraxin domain-containing protein 1 OS=Homo sapiens OX=9606 GN=SVEP1 PE=1 SV=3	aqu:100640167/1.3e-109/sushi, von Willebrand factor type A, EGF and pentraxin domain-containing protein 1-like isoform X2; K17495 CUB and sushi domain-containing protein	Hs15100168/7.2e-54/[TV] KOG4297 C-type lectin	PTHR19325:SF343/6.0E-121/--	molecular_function:GO:0046872//metal ion binding;GO:0016491//oxidoreductase activity;
Unigene60298	3	1.03806	1.51909e-12	1.15419e-07	0.138	0.051	PIK56913.1/1.1e-219/galectin [Apostichopus japonicus]	NA	sp|P56470|LEG4_HUMAN/2.4e-43/Galectin-4 OS=Homo sapiens OX=9606 GN=LGALS4 PE=1 SV=1	tru:101073226/2.0e-61/galectin-4-like; K10091 galectin-4	Hs5453712/1.7e-43/[W] KOG3587 Galectin, galactose-binding lectin	PS51304/39.246/Galactoside-binding lectin (galectin) domain profile.	molecular_function:GO:0030246//carbohydrate binding;
CL5579.Contig3	3	0.87773	1.54422e-12	1.17329e-07	0.075	0.018	XP_033124184.1/0.0e+00/uncharacterized protein LOC117122628 [Anneissia japonica]	NA	sp|O88281|MEGF6_RAT/7.9e-99/Multiple epidermal growth factor-like domains protein 6 OS=Rattus norvegicus OX=10116 GN=Megf6 PE=1 SV=1	dgt:114521259/0.0e+00/uncharacterized protein LOC114521259; K02599 Notch 1	CE24549/3.8e-95/[T] KOG1218 Proteins containing Ca2+-binding EGF-like domains	PS00022/-/EGF-like domain signature 1.	biological_process:GO:0007154//cell communication;cellular_component:GO:0016021//integral component of membrane;
Unigene9661	3	0.591444	1.60677e-12	1.22081e-07	0.134	0.047	GET86517.1/1.1e-07/GP63, leishmanolysin [Leishmania tarentolae]	HG931135.1/0.0/Danio rerio PCR XL_Intron 2 3 #1F plasmid, myo7aa gene intron	NA	hro:HELRODRAFT_84833/3.3e-06/hypothetical protein; K14306 nuclear pore complex protein Nup62	NA	SM00409/8.4E-4/Immunoglobulin	cellular_component:GO:0016021//integral component of membrane;
CL7190.Contig4	3	1.34668	1.66901e-12	1.2681e-07	0.101	0.03	PIK62827.1/0.0e+00/hypothetical protein BSL78_00278, partial [Apostichopus japonicus]	NA	sp|Q6BEA0|PLXA4_DANRE/2.0e-119/Plexin-A4 OS=Danio rerio OX=7955 GN=plxna4 PE=2 SV=1	aplc:110987194/3.7e-169/plexin-B-like; K06820 plexin A	7304364/6.8e-122/[T] KOG3610 Plexins (functional semaphorin receptors)	PTHR22625/5.7E-286/--	cellular_component:GO:0016021//integral component of membrane;molecular_function:GO:0017154//semaphorin receptor activity;
Unigene61966	3	0.96616	1.73704e-12	1.31979e-07	0.204	0.092	PIK38365.1/1.2e-27/cathepsin B-like protease [Apostichopus japonicus]	NA	sp|Q9WUU7|CATZ_MOUSE/8.8e-25/Cathepsin Z OS=Mus musculus OX=10090 GN=Ctsz PE=1 SV=1	spu:583170/1.1e-25/cathepsin Z; K08568 cathepsin X [EC:3.4.18.1]	CE12424/1.8e-24/[O] KOG1543 Cysteine proteinase Cathepsin L	NA	molecular_function:GO:0008234//cysteine-type peptidase activity;
CL8105.Contig2	3	1.77725	1.75623e-12	1.33436e-07	0.079	0.02	PIK36629.1/4.1e-168/receptor tyrosine kinase flk-1/VEGFR-2 [Apostichopus japonicus]	NA	sp|P53767|VGFR1_RAT/4.2e-66/Vascular endothelial growth factor receptor 1 OS=Rattus norvegicus OX=10116 GN=Flt1 PE=2 SV=1	aplc:110982549/1.3e-105/vascular endothelial growth factor receptor 1-like isoform X1; K05096 FMS-like tyrosine kinase 1 [EC:2.7.10.1]	7297366/8.2e-80/[T] KOG0200 Fibroblast/platelet-derived growth factor receptor and related receptor tyrosine kinases	PTHR24416/1.1E-183/--	cellular_component:GO:0016021//integral component of membrane;molecular_function:GO:0005524//ATP binding;GO:0004672//protein kinase activity;
CL7190.Contig19	3	1.677	1.8307e-12	1.39095e-07	0.092	0.026	PIK62827.1/0.0e+00/hypothetical protein BSL78_00278, partial [Apostichopus japonicus]	CT956090.13/0.0/Zebrafish DNA sequence from clone DKEY-108H14 in linkage group 7, complete sequence	sp|Q6BEA0|PLXA4_DANRE/2.2e-119/Plexin-A4 OS=Danio rerio OX=7955 GN=plxna4 PE=2 SV=1	aplc:110987194/4.0e-169/plexin-B-like; K06820 plexin A	7304364/7.4e-122/[T] KOG3610 Plexins (functional semaphorin receptors)	PTHR22625/5.7E-286/--	cellular_component:GO:0016021//integral component of membrane;molecular_function:GO:0017154//semaphorin receptor activity;
CL8821.Contig2	3	0.540308	1.89981e-12	1.44346e-07	0.295	0.152	XP_022094538.1/6.3e-36/uncharacterized protein LOC110981338 isoform X1 [Acanthaster planci]	NA	sp|Q5I0P2|GCSH_RAT/2.7e-33/Glycine cleavage system H protein, mitochondrial OS=Rattus norvegicus OX=10116 GN=Gcsh PE=2 SV=1	aplc:110981338/7.2e-37/uncharacterized protein LOC110981338 isoform X1; K02437 glycine cleavage system H protein	CE17610/5.0e-29/[E] KOG3373 Glycine cleavage system H protein (lipoate-binding)	PF01597/2.3E-45/Glycine cleavage H-protein	biological_process:GO:0019464//glycine decarboxylation via glycine cleavage system;cellular_component:GO:0005960//glycine cleavage complex;GO:0005739//mitochondrion;
Unigene23131	3	1.24024	1.91956e-12	1.45847e-07	0.079	0.02	XP_022110022.1/1.2e-28/uncharacterized protein LOC110989745 [Acanthaster planci]	NA	NA	pcan:112566019/6.6e-16/myosin-9-like; K10352 myosin heavy chain	NA	PS50804/8.662/SCAN box profile.	biological_process:GO:0015074//DNA integration;molecular_function:GO:0003700//DNA-binding transcription factor activity;GO:0003676//nucleic acid binding;
Unigene55945	3	0.994044	1.96233e-12	1.49096e-07	0.185	0.079	XP_783985.3/1.7e-297/discoidin domain-containing receptor 2 [Strongylocentrotus purpuratus]	XM_027818160.1/0.0/PREDICTED: Chelonia mydas discoidin domain receptor tyrosine kinase 1 (DDR1), mRNA	sp|Q08345|DDR1_HUMAN/2.1e-172/Epithelial discoidin domain-containing receptor 1 OS=Homo sapiens OX=9606 GN=DDR1 PE=1 SV=1	spu:578737/2.0e-298/discoidin domain-containing receptor 2; K05125 discoidin domain receptor family member 2 [EC:2.7.10.1]	Hs7669487/6.8e-173/[T] KOG1094 Discoidin domain receptor DDR1	PS50011/37.545/Protein kinase domain profile.	NA
Unigene46694	3	0.893942	2.00502e-12	1.5234e-07	0.134	0.048	NA	NA	NA	NA	NA	NA	NA
CL9962.Contig23	3	0.529759	2.01812e-12	1.53334e-07	0.292	0.149	NA	CP045905.1/0.0/Caligus rogercresseyi isolate FCH chromosome 16	NA	NA	NA	NA	NA
Unigene67080	3	1.61837	2.14032e-12	1.6262e-07	0.064	0.013	NA	NA	NA	NA	NA	NA	NA
CL3520.Contig2	3	0.734182	2.14926e-12	1.63298e-07	0.141	0.051	KAE8600224.1/5.2e-21/hypothetical protein XENTR_v10013136, partial [Xenopus tropicalis]	LR584442.1/0.0/Salmo trutta genome assembly, chromosome: 36	NA	sasa:106601828/2.9e-08/extracellular serine/threonine protein kinase FAM20C-like; K21958 extracellular serine/threonine protein kinase FAM20C [EC:2.7.11.1]	NA	NA	cellular_component:GO:0016021//integral component of membrane;
CL8447.Contig1	3	0.62592	2.19508e-12	1.6678e-07	0.259	0.126	PIK36637.1/2.4e-129/tumor necrosis factor receptor-associated factor 3 [Apostichopus japonicus]	XM_010877147.4/0.0/PREDICTED: Esox lucius TNF receptor-associated factor 1 (traf1), transcript variant X3, mRNA	sp|Q60803|TRAF3_MOUSE/4.8e-108/TNF receptor-associated factor 3 OS=Mus musculus OX=10090 GN=Traf3 PE=1 SV=2	aplc:110975243/4.1e-118/TNF receptor-associated factor 3-like; K03174 TNF receptor-associated factor 3	Hs22027616/1.4e-106/[T] KOG0297 TNF receptor-associated factor	PS50144/18.039/MATH/TRAF domain profile.	biological_process:GO:0050688//regulation of defense response to virus;GO:0001817//regulation of cytokine production;GO:0008063//Toll signaling pathway;GO:0033209//tumor necrosis factor-mediated signaling pathway;GO:0045087//innate immune response;GO:0032088//negative regulation of NF-kappaB transcription factor activity;GO:0042981//regulation of apoptotic process;cellular_component:GO:0005737//cytoplasm;molecular_function:GO:0005164//tumor necrosis factor receptor binding;GO:0008270//zinc ion binding;
CL10386.Contig2	3	1.1292	2.30741e-12	1.75315e-07	0.145	0.055	XP_033123142.1/6.9e-167/receptor-type tyrosine-protein phosphatase epsilon-like [Anneissia japonica]	XM_031842857.1/0.0/PREDICTED: Anarrhichthys ocellatus receptor-type tyrosine-protein phosphatase epsilon-like (LOC116381044), transcript variant X3, mRNA	sp|P28827|PTPRM_HUMAN/1.6e-96/Receptor-type tyrosine-protein phosphatase mu OS=Homo sapiens OX=9606 GN=PTPRM PE=1 SV=2	cin:100178816/4.9e-101/receptor-type tyrosine-protein phosphatase kappa isoform X1; K06776 receptor-type tyrosine-protein phosphatase kappa [EC:3.1.3.48]	Hs18860904/1.0e-97/[T] KOG4228 Protein tyrosine phosphatase	SM00404/1.6E-16/Protein tyrosine phosphatase, catalytic domain motif	cellular_component:GO:0016021//integral component of membrane;molecular_function:GO:0004725//protein tyrosine phosphatase activity;
Unigene18495	3	0.536838	2.37945e-12	1.80788e-07	0.185	0.078	NA	LR537126.1/0.0/Sparus aurata genome assembly, chromosome: 6	NA	NA	NA	NA	NA
Unigene16868	3	1.26203	2.40641e-12	1.82837e-07	0.101	0.031	PIK39693.1/3.0e-146/putative low-density lipoprotein receptor-related protein 4 [Apostichopus japonicus]	NA	sp|O75096|LRP4_HUMAN/4.4e-38/Low-density lipoprotein receptor-related protein 4 OS=Homo sapiens OX=9606 GN=LRP4 PE=1 SV=4	lak:106170118/4.2e-60/low-density lipoprotein receptor-related protein 4-like; K20051 low-density lipoprotein receptor-related protein 4	Hs22065231/3.1e-38/[T] KOG1215 Low-density lipoprotein receptors containing Ca2+-binding EGF-like domains	PS51120/10.643/LDL-receptor class B (LDLRB) repeat profile.	cellular_component:GO:0016021//integral component of membrane;
CL9738.Contig1	3	0.630336	2.44467e-12	1.85744e-07	0.171	0.07	NA	NA	NA	NA	NA	NA	NA
Unigene40281	3	0.931037	2.50609e-12	1.9041e-07	0.134	0.049	NA	NA	NA	NA	NA	NA	NA
CL10688.Contig2	3	0.701504	2.52867e-12	1.92126e-07	0.165	0.067	PIK54482.1/8.9e-188/putative cyclin-dependent kinase 20-like [Apostichopus japonicus]	XM_022243063.1/0.0/PREDICTED: Acanthaster planci cyclin-dependent kinase 20-like (LOC110983631), transcript variant X3, mRNA	sp|A8WIP6|CDK20_DANRE/1.4e-158/Cyclin-dependent kinase 20 OS=Danio rerio OX=7955 GN=cdk20 PE=2 SV=1	spu:754421/7.4e-171/cyclin-dependent kinase 20-like; K08817 cell cycle related kinase [EC:2.7.11.22]	Hs7106269/8.8e-115/[DKL] KOG0659 Cdk activating kinase (CAK)/RNA polymerase II transcription initiation/nucleotide excision repair factor TFIIH/TFIIK, kinase subunit CDK7	PTHR24056/7.9E-216/--	molecular_function:GO:0004674//protein serine/threonine kinase activity;GO:0005524//ATP binding;
CL9462.Contig6	3	1.21603	2.56241e-12	1.94689e-07	0.068	0.015	XP_020612133.1/2.0e-13/deleted in malignant brain tumors 1 protein-like [Orbicella faveolata]	NA	sp|Q9Y4K0|LOXL2_HUMAN/7.2e-13/Lysyl oxidase homolog 2 OS=Homo sapiens OX=9606 GN=LOXL2 PE=1 SV=1	pdam:113682307/9.8e-13/deleted in malignant brain tumors 1 protein-like; K13912 deleted in malignant brain tumors 1 protein	Hs4505011/5.1e-13/[R] LSE3999 H Lysyl oxidase and scavenger receptor Cys-rich domains	PF00530/1.5E-13/Scavenger receptor cysteine-rich domain	NA
Unigene25701	3	1.32865	2.80561e-12	2.13167e-07	0.141	0.054	PIK36234.1/3.6e-67/hypothetical protein BSL78_26936 [Apostichopus japonicus]	NA	NA	NA	NA	PF04832/4.9E-21/SOUL heme-binding protein	NA
CL1269.Contig1	3	0.538453	2.85918e-12	2.17238e-07	0.187	0.079	NA	NA	NA	NA	NA	NA	NA
Unigene14312	3	1.76163	2.95258e-12	2.24334e-07	0.095	0.028	PIK61092.1/8.2e-06/hypothetical protein BSL78_01916 [Apostichopus japonicus]	NA	NA	NA	NA	PS50222/5.671/EF-hand calcium-binding domain profile.	NA
CL8640.Contig2	3	2.7934	3.06041e-12	2.32527e-07	0.046	0.007	NA	CP020794.1/0.0/Oryzias latipes strain HNI chromosome 16	NA	NA	NA	NA	NA
CL3493.Contig2	3	0.944356	3.14179e-12	2.3871e-07	0.123	0.043	NA	NA	NA	NA	NA	NA	NA
CL11721.Contig2	3	1.56658	3.57977e-12	2.71987e-07	0.04	0.005	XP_027874675.1/1.3e-10/keratin-associated protein 4-2-like [Xiphophorus couchianus]	NA	NA	NA	NA	NA	NA
Unigene19945	3	1.52852	3.69649e-12	2.80855e-07	0.068	0.016	PIK59500.1/2.1e-06/putative zinc finger CCCH-type containing 15 [Apostichopus japonicus]	KC342802.1/0.0/Holothuria scabra microsatellite Hsc48 sequence	NA	NA	NA	NA	NA
Unigene19913	3	1.32543	3.71034e-12	2.81908e-07	0.154	0.062	NA	NA	NA	NA	NA	NA	NA
Unigene63973	3	2.26759	3.80507e-12	2.89106e-07	0.042	0.006	PIK47382.1/5.4e-147/putative multidrug resistance-associated protein 4 isoform X3 [Apostichopus japonicus]	NA	sp|O15439|MRP4_HUMAN/3.1e-104/Multidrug resistance-associated protein 4 OS=Homo sapiens OX=9606 GN=ABCC4 PE=1 SV=3	spu:591982/8.5e-121/multidrug resistance-associated protein 4 isoform X1; K05673 ATP-binding cassette, subfamily C (CFTR/MRP), member 4	Hs5031915/1.7e-104/[Q] KOG0054 Multidrug resistance-associated protein/mitoxantrone resistance protein, ABC superfamily	SM00382/2.3E-10/ATPases associated with a variety of cellular activities	biological_process:GO:0042908//xenobiotic transport;cellular_component:GO:0016021//integral component of membrane;molecular_function:GO:0005524//ATP binding;GO:0008559//ATPase-coupled xenobiotic transmembrane transporter activity;GO:0016887//ATPase activity;
CL11102.Contig4	3	1.3214	3.84238e-12	2.9194e-07	0.077	0.019	NA	NA	NA	NA	NA	NA	NA
CL5515.Contig2	3	0.973829	3.91984e-12	2.97826e-07	0.196	0.088	NA	XM_026106123.1/0.0/PREDICTED: Dromaius novaehollandiae GRB2 associated binding protein 1 (GAB1), transcript variant X2, mRNA	NA	NA	NA	NA	NA
CL11214.Contig3	3	0.694614	4.05271e-12	3.07921e-07	0.114	0.038	PIK45962.1/2.8e-71/putative zinc finger CCHC domain-containing protein 3-like [Apostichopus japonicus]	NA	sp|Q9NUD5|ZCHC3_HUMAN/3.8e-14/Zinc finger CCHC domain-containing protein 3 OS=Homo sapiens OX=9606 GN=ZCCHC3 PE=1 SV=2	eee:113582384/3.6e-15/phospholipid-transporting ATPase IC-like; K01530 phospholipid-translocating ATPase [EC:7.6.2.1]	Hs14994312_2/2.7e-14/[O] KOG4400 E3 ubiquitin ligase interacting with arginine methyltransferase	PF00098/0.002/Zinc knuckle	biological_process:GO:0002218//activation of innate immune response;cellular_component:GO:0016021//integral component of membrane;molecular_function:GO:0003723//RNA binding;GO:0008270//zinc ion binding;GO:0003690//double-stranded DNA binding;
CL10659.Contig6	3	0.89317	4.07418e-12	3.09552e-07	0.123	0.043	XP_033119718.1/1.4e-09/uncharacterized protein LOC117119030 [Anneissia japonica] >XP_033119719.1 uncharacterized protein LOC117119030 [Anneissia japonica] >XP_033119720.1 uncharacterized protein LOC117119030 [Anneissia japonica] >XP_033119721.1 uncharacterized protein LOC117119030 [Anneissia japonica] >XP_033119723.1 uncharacterized protein LOC117119030 [Anneissia japonica] >XP_033119724.1 uncharacterized protein LOC117119030 [Anneissia japonica] >XP_033119725.1 uncharacterized protein LOC117119030 [Anneissia japonica] >XP_033119726.1 uncharacterized protein LOC117119030 [Anneissia japonica] >XP_033119727.1 uncharacterized protein LOC117119030 [Anneissia japonica] >XP_033119728.1 uncharacterized protein LOC117119030 [Anneissia japonica] >XP_033119729.1 uncharacterized protein LOC117119030 [Anneissia japonica]	NA	sp|A2VD23|STM_DANRE/1.3e-07/Protein starmaker OS=Danio rerio OX=7955 GN=stm PE=2 SV=1	NA	At3g28770/3.4e-07/[S] LSE0099 A Uncharacterized protein	PS00028/-/Zinc finger C2H2 type domain signature.	NA
Unigene55201	3	0.958172	4.07805e-12	3.09846e-07	0.101	0.031	NA	NA	NA	NA	NA	NA	NA
Unigene12868	3	1.68326	4.09835e-12	3.11389e-07	0.042	0.006	XP_022087505.1/5.5e-236/probable ATP-dependent RNA helicase DDX46 [Acanthaster planci]	XM_009071735.1/0.0/PREDICTED: Acanthisitta chloris DEAD (Asp-Glu-Ala-Asp) box polypeptide 46 (DDX46), partial mRNA	sp|Q569Z5|DDX46_MOUSE/9.9e-211/Probable ATP-dependent RNA helicase DDX46 OS=Mus musculus OX=10090 GN=Ddx46 PE=1 SV=2	aplc:110977574/6.4e-237/probable ATP-dependent RNA helicase DDX46; K12811 ATP-dependent RNA helicase DDX46/PRP5 [EC:3.6.4.13]	Hs7662318/1.6e-210/[A] KOG0334 RNA helicase	PTHR24031/1.4E-230/--	NA
Unigene52620	3	1.87226	4.28991e-12	3.25943e-07	0.084	0.023	PIK53484.1/3.6e-34/putative ATPase ASNA1-like [Apostichopus japonicus]	NA	sp|Q8AXW7|PA2B_MICCO/9.0e-19/Basic phospholipase A2 OS=Micrurus corallinus OX=54390 PE=1 SV=1	aplc:110977408/6.7e-25/uncharacterized protein LOC110977408; K01047 secretory phospholipase A2 [EC:3.1.1.4]	Hs4505847/4.6e-17/[I] KOG4087 Phospholipase A2	SM00085/2.5E-15/Phospholipase A2	biological_process:GO:0016042//lipid catabolic process;GO:0071722//detoxification of arsenic-containing substance;GO:0050482//arachidonic acid secretion;GO:0006644//phospholipid metabolic process;cellular_component:GO:0005783//endoplasmic reticulum;GO:0005576//extracellular region;molecular_function:GO:0005524//ATP binding;GO:0004623//phospholipase A2 activity;GO:0005509//calcium ion binding;GO:0015446//ATPase-coupled arsenite transmembrane transporter activity;GO:0016887//ATPase activity;
Unigene39259	3	1.62649	4.35496e-12	3.30886e-07	0.079	0.021	NA	NA	NA	NA	NA	NA	NA
Unigene46108	3	1.34586	4.44997e-12	3.38104e-07	0.044	0.006	NA	CU372905.3/0.0/Mouse DNA sequence from clone DN-142L10 on chromosome 1, complete sequence	NA	NA	NA	PF01335/4.5E-5/Death effector domain	NA
Unigene49130	3	1.75327	4.49869e-12	3.41806e-07	0.101	0.032	PIK39693.1/2.1e-301/putative low-density lipoprotein receptor-related protein 4 [Apostichopus japonicus]	NA	sp|Q9QYP1|LRP4_RAT/8.5e-143/Low-density lipoprotein receptor-related protein 4 OS=Rattus norvegicus OX=10116 GN=Lrp4 PE=1 SV=2	lak:106164455/7.7e-147/low-density lipoprotein receptor-related protein 4; K20051 low-density lipoprotein receptor-related protein 4	Hs22065231/1.1e-141/[T] KOG1215 Low-density lipoprotein receptors containing Ca2+-binding EGF-like domains	PS51120/15.192/LDL-receptor class B (LDLRB) repeat profile.	cellular_component:GO:0016021//integral component of membrane;
Unigene53005	3	1.48478	4.50748e-12	3.42474e-07	0.081	0.022	PIK41959.1/8.4e-13/hypothetical protein BSL78_21194 [Apostichopus japonicus]	NA	sp|Q8C8R3|ANK2_MOUSE/4.2e-06/Ankyrin-2 OS=Mus musculus OX=10090 GN=Ank2 PE=1 SV=2	myi:110458736/5.5e-09/uncharacterized protein LOC110458736 isoform X1; K15168 mediator of RNA polymerase II transcription subunit 25	NA	PS50017/22.945/Death domain profile.	biological_process:GO:0007165//signal transduction;GO:0042981//regulation of apoptotic process;
CL9565.Contig8	3	0.627172	4.74398e-12	3.60443e-07	0.299	0.158	PIK47873.1/0.0e+00/putative kielin/chordin-like protein isoform X1 [Apostichopus japonicus]	XM_013546968.1/0.0/PREDICTED: Lingula anatina granulins (LOC106168042), mRNA	sp|P28799|GRN_HUMAN/5.9e-138/Progranulin OS=Homo sapiens OX=9606 GN=GRN PE=1 SV=2	spu:575170/0.0e+00/fibrillin-1 isoform X1; K23879 progranulin	Hs4504151/4.2e-138/[T] KOG4296 Epithelin/granulin	PTHR12274/0.0/--	NA
CL11689.Contig10	3	1.28908	4.74878e-12	3.60807e-07	0.068	0.016	NA	NA	NA	NA	NA	NA	NA
Unigene44334	3	0.55951	4.94006e-12	3.75341e-07	0.143	0.054	XP_022082094.1/3.8e-82/general transcription factor IIE subunit 1-like [Acanthaster planci] >XP_022082095.1 general transcription factor IIE subunit 1-like [Acanthaster planci]	NA	sp|Q5R8H5|T2EA_PONAB/7.7e-45/General transcription factor IIE subunit 1 OS=Pongo abelii OX=9601 GN=GTF2E1 PE=2 SV=1	aplc:110974615/4.3e-83/general transcription factor IIE subunit 1-like; K03136 transcription initiation factor TFIIE subunit alpha	Hs5031727/6.0e-44/[K] KOG2593 Transcription initiation factor IIE, alpha subunit	PTHR13097:SF7/5.8E-68/--	biological_process:GO:0006357//regulation of transcription by RNA polymerase II;GO:0001113//transcription open complex formation at RNA polymerase II promoter;cellular_component:GO:0005673//transcription factor TFIIE complex;molecular_function:GO:0000993//RNA polymerase II complex binding;
CL9962.Contig8	3	0.683705	5.03791e-12	3.82775e-07	0.211	0.096	GAA47606.1/5.8e-06/hypothetical protein CLF_100574 [Clonorchis sinensis]	CP045896.1/0.0/Caligus rogercresseyi isolate FCH chromosome 7	NA	NA	NA	NA	NA
Unigene13107	3	1.09536	5.15821e-12	3.91916e-07	0.09	0.026	NA	NA	NA	NA	NA	NA	NA
CL7190.Contig25	3	0.940514	5.31025e-12	4.03468e-07	0.167	0.07	PIK62827.1/0.0e+00/hypothetical protein BSL78_00278, partial [Apostichopus japonicus]	NA	sp|Q6BEA0|PLXA4_DANRE/1.9e-242/Plexin-A4 OS=Danio rerio OX=7955 GN=plxna4 PE=2 SV=1	aplc:110987193/1.0e-307/plexin-B-like isoform X1; K06820 plexin A	Hs20536267/1.1e-236/[T] KOG3610 Plexins (functional semaphorin receptors)	PF01437/1.4E-6/Plexin repeat	cellular_component:GO:0016021//integral component of membrane;molecular_function:GO:0017154//semaphorin receptor activity;
CL11806.Contig1	3	1.27701	5.46033e-12	4.1487e-07	0.119	0.041	PIK60799.1/3.7e-113/Spermidine synthase [Apostichopus japonicus]	XM_030733772.1/0.0/PREDICTED: Archocentrus centrarchus spermidine synthase (srm), mRNA	sp|Q64674|SPEE_MOUSE/1.7e-107/Spermidine synthase OS=Mus musculus OX=10090 GN=Srm PE=1 SV=1	cvg:107086877/3.8e-110/srm; spermidine synthase; K00797 spermidine synthase [EC:2.5.1.16]	Hs4507209/2.9e-106/[E] KOG1562 Spermidine synthase	PTHR11558/9.8E-147/--	biological_process:GO:0001867//complement activation, lectin pathway;GO:0006596//polyamine biosynthetic process;molecular_function:GO:0004252//serine-type endopeptidase activity;GO:0005509//calcium ion binding;GO:0016740//transferase activity;
CL553.Contig18	3	1.02433	5.72326e-12	4.34848e-07	0.136	0.051	NA	NA	NA	NA	NA	NA	NA
Unigene45052	3	1.43432	5.77021e-12	4.38415e-07	0.066	0.015	NA	NA	NA	NA	NA	NA	NA
CL10386.Contig1	3	1.45036	5.83015e-12	4.42969e-07	0.066	0.015	XP_033123142.1/4.1e-167/receptor-type tyrosine-protein phosphatase epsilon-like [Anneissia japonica]	XM_031842857.1/0.0/PREDICTED: Anarrhichthys ocellatus receptor-type tyrosine-protein phosphatase epsilon-like (LOC116381044), transcript variant X3, mRNA	sp|P28827|PTPRM_HUMAN/1.9e-97/Receptor-type tyrosine-protein phosphatase mu OS=Homo sapiens OX=9606 GN=PTPRM PE=1 SV=2	cin:100178816/2.7e-102/receptor-type tyrosine-protein phosphatase kappa isoform X1; K06776 receptor-type tyrosine-protein phosphatase kappa [EC:3.1.3.48]	Hs18860904/1.2e-98/[T] KOG4228 Protein tyrosine phosphatase	PF00102/1.8E-68/Protein-tyrosine phosphatase	cellular_component:GO:0016021//integral component of membrane;molecular_function:GO:0004725//protein tyrosine phosphatase activity;
Unigene46804	3	0.788364	5.93375e-12	4.5084e-07	0.154	0.061	NA	NA	NA	NA	NA	NA	NA
Unigene30525	3	1.34507	6.06389e-12	4.60728e-07	0.114	0.039	PIK59338.1/1.2e-166/putative prominin-1-A [Apostichopus japonicus]	NA	sp|Q9W735|PRM1A_DANRE/2.1e-54/Prominin-1-A OS=Danio rerio OX=7955 GN=prom1a PE=2 SV=2	aplc:110973840/2.1e-126/prominin-1-A-like isoform X1; K06532 prominin 1	Hs5174387/6.6e-47/[R] KOG4331 Polytopic membrane protein Prominin	PTHR22730:SF1/8.7E-163/--	cellular_component:GO:0016021//integral component of membrane;
CL8417.Contig4	3	1.12542	6.79218e-12	5.16063e-07	0.099	0.03	PIK44264.1/0.0e+00/putative DNA polymerase zeta catalytic subunit [Apostichopus japonicus]	XM_009076878.1/0.0/PREDICTED: Acanthisitta chloris REV3-like, polymerase (DNA directed), zeta, catalytic subunit (REV3L), partial mRNA	sp|O60673|REV3L_HUMAN/8.6e-307/DNA polymerase zeta catalytic subunit OS=Homo sapiens OX=9606 GN=REV3L PE=1 SV=2	spu:580974/0.0e+00/DNA polymerase zeta catalytic subunit; K02350 DNA polymerase zeta [EC:2.7.7.7]	Hs4506483/6.1e-307/[L] KOG0968 DNA polymerase zeta, catalytic subunit	PTHR10322/0.0/--	biological_process:GO:0006260//DNA replication;GO:0019985//translesion synthesis;cellular_component:GO:0005634//nucleus;GO:0016035//zeta DNA polymerase complex;molecular_function:GO:0003677//DNA binding;GO:0003887//DNA-directed DNA polymerase activity;GO:0046872//metal ion binding;GO:0000166//nucleotide binding;GO:0051539//4 iron, 4 sulfur cluster binding;
CL2518.Contig4	3	0.502973	6.95076e-12	5.28112e-07	0.308	0.165	AVD96649.1/6.1e-228/retinoic acid receptor isoform 2 [Holothuria glaberrima]	MF002011.1/0.0/Holothuria glaberrima retinoic acid receptor isoform 2 (RAR) mRNA, complete cds	sp|Q9W5Z3|RARA_TAKRU/1.4e-93/Retinoic acid receptor alpha OS=Takifugu rubripes OX=31033 GN=rara PE=2 SV=1	spu:574567/1.6e-124/retinoic acid receptor alpha-A; K08528 retinoic acid receptor beta	Hs14916494/5.5e-84/[T] KOG3575 FOG: Hormone receptors	PF00105/1.3E-31/Zinc finger, C4 type (two domains)	biological_process:GO:0048384//retinoic acid receptor signaling pathway;cellular_component:GO:0042025//host cell nucleus;GO:0005634//nucleus;molecular_function:GO:0003707//steroid hormone receptor activity;GO:0008270//zinc ion binding;GO:0043565//sequence-specific DNA binding;GO:0004879//nuclear receptor activity;
Unigene27939	3	2.24083	7.2431e-12	5.50324e-07	0.051	0.009	XP_022110022.1/3.3e-62/uncharacterized protein LOC110989745 [Acanthaster planci]	NA	NA	pcan:112566019/1.0e-36/myosin-9-like; K10352 myosin heavy chain	NA	PS50804/8.748/SCAN box profile.	biological_process:GO:0015074//DNA integration;molecular_function:GO:0003700//DNA-binding transcription factor activity;GO:0003676//nucleic acid binding;
Unigene626	3	2.20558	7.72889e-12	5.87234e-07	0.035	0.004	NA	NA	NA	NA	NA	NA	NA
Unigene62039	3	1.44476	8.23354e-12	6.25576e-07	0.077	0.02	NA	NA	NA	NA	NA	NA	NA
Unigene27222	3	0.674014	8.25027e-12	6.26847e-07	0.191	0.084	NA	NA	NA	NA	NA	NA	NA
CL4480.Contig33	3	1.36998	8.34017e-12	6.33678e-07	0.084	0.023	PIK60409.1/1.1e-106/putative alpha-2-macroglobulin receptor-associated protein [Apostichopus japonicus]	NA	sp|P30533|AMRP_HUMAN/8.3e-24/Alpha-2-macroglobulin receptor-associated protein OS=Homo sapiens OX=9606 GN=LRPAP1 PE=1 SV=1	aplc:110977578/1.1e-39/alpha-2-macroglobulin receptor-associated protein-like; K22290 alpha-2-macroglobulin receptor-associated protein	Hs4505021/5.9e-24/[OUTIV] KOG3956 Alpha 2-macroglobulin receptor-associated protein	PF06400/5.5E-10/Alpha-2-macroglobulin RAP, N-terminal domain	cellular_component:GO:0005783//endoplasmic reticulum;molecular_function:GO:0003964//RNA-directed DNA polymerase activity;GO:0048019//receptor antagonist activity;GO:0008201//heparin binding;GO:0050750//low-density lipoprotein particle receptor binding;
Unigene43330	3	1.66949	8.43399e-12	6.40806e-07	0.07	0.017	XP_022090479.1/5.5e-107/alpha-2C adrenergic receptor-like [Acanthaster planci]	NA	sp|Q8IS44|DRD2L_DROME/2.1e-31/Dopamine D2-like receptor OS=Drosophila melanogaster OX=7227 GN=Dop2R PE=2 SV=2	aplc:110979192/6.3e-108/alpha-2C adrenergic receptor-like; K04145 dopamine receptor D2	7296517/3.3e-31/[R] KOG3656 FOG: 7 transmembrane receptor	PTHR24242/2.7E-91/--	NA
CL4897.Contig3	3	0.951296	8.51218e-12	6.46747e-07	0.185	0.081	PIK52742.1/0.0e+00/putative tyrosine-protein phosphatase 99A-like [Apostichopus japonicus]	XM_022682776.1/0.0/PREDICTED: Astyanax mexicanus protein tyrosine phosphatase, receptor type G (ptprg), mRNA	sp|P35832|PTP99_DROME/7.0e-157/Tyrosine-protein phosphatase 99A OS=Drosophila melanogaster OX=7227 GN=Ptp99A PE=2 SV=2	aplc:110974086/0.0e+00/tyrosine-protein phosphatase 99A-like isoform X1; K16667 receptor-type tyrosine-protein phosphatase gamma [EC:3.1.3.48]	7301780/5.0e-157/[T] KOG0789 Protein tyrosine phosphatase	SM00409/3.2E-4/Immunoglobulin	cellular_component:GO:0016021//integral component of membrane;molecular_function:GO:0004725//protein tyrosine phosphatase activity;
Unigene17765	3	1.40056	8.58404e-12	6.52207e-07	0.088	0.025	NA	NA	NA	NA	NA	NA	NA
Unigene42385	3	0.919763	8.62176e-12	6.55072e-07	0.123	0.044	XP_011403990.2/3.6e-33/PREDICTED: P2X purinoceptor 7-like [Amphimedon queenslandica]	LR131939.1/0.0/Cottoperca gobio genome assembly, chromosome: 9	NA	nni:104020841/5.7e-07/P2RX7; LOW QUALITY PROTEIN: P2X purinoceptor 7; K05220 P2X purinoceptor 7	NA	NA	NA
Unigene6894	3	2.03382	8.62224e-12	6.55109e-07	0.064	0.014	PIK50851.1/2.6e-65/putative monocarboxylate transporter 10 [Apostichopus japonicus]	CU856415.6/0.0/Pig DNA sequence from clone CH242-203M4 on chromosome X, complete sequence	sp|P11369|LORF2_MOUSE/1.0e-18/LINE-1 retrotransposable element ORF2 protein OS=Mus musculus OX=10090 GN=Pol PE=1 SV=2	xtr:100497531/1.7e-21/dynein heavy chain 11, axonemal; K10408 dynein heavy chain, axonemal	At4g10830/8.7e-17/[R] KOG1075 FOG: Reverse transcriptase	PF03372/6.2E-5/Endonuclease/Exonuclease/phosphatase family	cellular_component:GO:0005887//integral component of plasma membrane;molecular_function:GO:0015349//thyroid hormone transmembrane transporter activity;GO:0015173//aromatic amino acid transmembrane transporter activity;
CL8313.Contig10	3	0.591713	8.74239e-12	6.64238e-07	0.134	0.049	NA	NA	NA	NA	NA	NA	NA
Unigene22607	3	1.57981	8.89448e-12	6.75794e-07	0.097	0.03	NA	NA	NA	NA	NA	NA	NA
Unigene4644	3	0.997801	8.93822e-12	6.79117e-07	0.119	0.041	PIK42828.1/6.6e-71/putative carbohydrate sulfotransferase 15 [Apostichopus japonicus]	NA	sp|Q91XQ5|CHSTF_MOUSE/1.7e-49/Carbohydrate sulfotransferase 15 OS=Mus musculus OX=10090 GN=Chst15 PE=2 SV=1	spu:591575/2.8e-66/carbohydrate sulfotransferase 15; K08106 N-acetylgalactosamine 4-sulfate 6-O-sulfotransferase [EC:2.8.2.33]	Hs7662196/1.8e-48/[R] LSE0291 H Type II transmembrane glycoprotein	PTHR15723:SF0/4.9E-104/--	molecular_function:GO:0008146//sulfotransferase activity;GO:0016740//transferase activity;
Unigene46734	3	0.518935	9.30062e-12	7.06652e-07	0.165	0.068	PIK58553.1/3.8e-120/hypothetical protein BSL78_04523 [Apostichopus japonicus]	NA	sp|Q5KTC7|NAAA_RAT/5.6e-73/N-acylethanolamine-hydrolyzing acid amidase OS=Rattus norvegicus OX=10116 GN=Naaa PE=1 SV=1	aplc:110981512/2.8e-83/N-acylethanolamine-hydrolyzing acid amidase-like; K13720 N-acylethanolamine-hydrolysing acid amidase [EC:3.5.1.-]	Hs20533061/3.8e-63/[I] TWOG0015 Acid ceramidase	PF02275/9.7E-13/Linear amide C-N hydrolases, choloylglycine hydrolase family	NA
CL1684.Contig3	3	1.5786	9.32288e-12	7.08343e-07	0.112	0.038	PIK45698.1/4.2e-132/putative SAM pointed domain-containing Ets transcription factor-like [Apostichopus japonicus]	XM_030401333.1/0.0/PREDICTED: Sparus aurata ETS variant transcription factor 4 (etv4), mRNA	sp|P29775|ETS4_DROME/9.3e-41/DNA-binding protein D-ETS-4 OS=Drosophila melanogaster OX=7227 GN=Ets98B PE=2 SV=3	spu:373307/9.6e-65/Ets4; Ets4 transcription factor; K09442 SAM pointed domain-containing ETS transcription factor	7301628/6.6e-41/[K] KOG3805 ERG and related ETS transcription factors	PR00454/5.27E-16/ETS domain signature	biological_process:GO:0006357//regulation of transcription by RNA polymerase II;GO:0030154//cell differentiation;cellular_component:GO:0042025//host cell nucleus;GO:0005634//nucleus;molecular_function:GO:0000981//DNA-binding transcription factor activity, RNA polymerase II-specific;GO:0043565//sequence-specific DNA binding;GO:0003700//DNA-binding transcription factor activity;
Unigene18228	3	0.647386	9.45669e-12	7.18509e-07	0.103	0.033	PIK39464.1/3.0e-155/hypothetical protein BSL78_23692 [Apostichopus japonicus]	NA	NA	aplc:110980455/1.4e-24/NACHT, LRR and PYD domains-containing protein 3-like; K12800 NACHT, LRR and PYD domains-containing protein 3	Hs22061617/7.8e-06/[S] LSE0038 H Uncharacterized protein, contains PAAD/DAPIN/pyrin domain and LRR repeats	PS50837/12.274/NACHT-NTPase domain profile.	cellular_component:GO:0016021//integral component of membrane;
CL10603.Contig48	3	0.933504	9.74795e-12	7.40639e-07	0.149	0.059	PIK44897.1/6.4e-24/hypothetical protein BSL78_18235 [Apostichopus japonicus]	NA	NA	NA	NA	NA	cellular_component:GO:0016021//integral component of membrane;
CL5342.Contig3	3	2.12376	1.01582e-11	7.71813e-07	0.046	0.007	NA	NA	NA	NA	NA	NA	NA
Unigene18184	3	1.64295	1.01611e-11	7.72028e-07	0.064	0.014	NA	NA	NA	NA	NA	NA	NA
CL9747.Contig9	3	2.26323	1.01824e-11	7.73649e-07	0.037	0.005	XP_033644207.1/1.8e-211/calcium-activated chloride channel regulator 1-like [Asterias rubens]	NA	sp|P54281|CLCA1_BOVIN/6.0e-124/Calcium-activated chloride channel regulator 1 OS=Bos taurus OX=9913 PE=1 SV=1	aplc:110991161/1.9e-210/calcium-activated chloride channel regulator 1-like; K05030 calcium-activated chloride channel regulator 3/4	Hs4502865/2.8e-123/[P] LSE2194 H Calcium activated chloride channel	PF13519/6.7E-18/von Willebrand factor type A domain	NA
Unigene5647	3	0.787224	1.02065e-11	7.75476e-07	0.174	0.074	NA	AP022683.1/0.0/Epinephelus fuscoguttatus DNA, LG9, complete sequence	NA	NA	NA	NA	NA
CL2548.Contig3	3	1.38686	1.03579e-11	7.86983e-07	0.092	0.028	NA	NA	NA	NA	NA	NA	NA
CL10528.Contig17	3	1.03049	1.03877e-11	7.89246e-07	0.125	0.045	PIK37961.1/7.2e-273/putative interferon-induced very large GTPase 1-like [Apostichopus japonicus]	LR584068.1/0.0/Scleropages formosus genome assembly, chromosome: 3	sp|Q80SU7|GVIN1_MOUSE/2.4e-121/Interferon-induced very large GTPase 1 OS=Mus musculus OX=10090 GN=Gvin1 PE=1 SV=1	ecb:100053107/1.3e-11/CARD6; LOW QUALITY PROTEIN: caspase recruitment domain-containing protein 6; K12797 caspase recruitment domain-containing protein 6	NA	PTHR22796/1.9E-140/--	molecular_function:GO:0005525//GTP binding;
CL11706.Contig2	3	2.23922	1.08708e-11	8.25956e-07	0.044	0.007	NA	LS997563.1/0.0/Haemonchus contortus, ISE/inbred ISE, WGS project CAVP01000000 data, chromosome: 2	NA	NA	NA	NA	NA
Unigene38260	3	1.65714	1.09731e-11	8.33725e-07	0.086	0.024	NA	NA	NA	NA	NA	NA	NA
Unigene28946	3	2.24095	1.10653e-11	8.40733e-07	0.044	0.007	PIK42045.1/2.1e-88/hypothetical protein BSL78_21103 [Apostichopus japonicus]	NA	sp|Q0P4P2|FBCD1_XENTR/3.5e-32/Fibrinogen C domain-containing protein 1 OS=Xenopus tropicalis OX=8364 GN=fibcd1 PE=2 SV=1	adf:107328499/3.7e-37/ficolin-2-like; K10104 ficolin	Hs4757752/2.0e-29/[R] KOG2579 Ficolin and related extracellular proteins	PF00147/8.4E-36/Fibrinogen beta and gamma chains, C-terminal globular domain	NA
Unigene2411	3	0.563635	1.12839e-11	8.57338e-07	0.156	0.062	PIK44981.1/1.7e-188/putative sentrin-specific protease 1 [Apostichopus japonicus]	NA	sp|Q5RBB1|SENP1_PONAB/1.9e-85/Sentrin-specific protease 1 OS=Pongo abelii OX=9601 GN=SENP1 PE=2 SV=1	spu:592825/1.1e-117/sentrin-specific protease 1; K08592 sentrin-specific protease 1 [EC:3.4.22.68]	Hs7657550/8.8e-85/[O] KOG0778 Protease, Ulp1 family	PTHR12606:SF7/6.6E-120/--	molecular_function:GO:0008234//cysteine-type peptidase activity;
CL1839.Contig1	3	2.55114	1.12948e-11	8.58171e-07	0.04	0.005	NA	MK034696.1/0.0/Cryptosporidium parvum 60 kD glycoprotein (gp60) gene, complete cds	NA	lhu:105679996/5.4e-07/protein toll-like isoform X1; K18809 protein toll	NA	PTHR24367/7.5E-13/--	NA
Unigene50855	3	1.33105	1.13305e-11	8.60883e-07	0.09	0.027	PIK45083.1/3.9e-116/putative rho GTPase-activating protein 35 [Apostichopus japonicus]	LR697110.1/0.0/Chanos chanos genome assembly, chromosome: 5	sp|Q6NU25|RHG35_XENLA/1.8e-25/Rho GTPase-activating protein 35 OS=Xenopus laevis OX=8355 GN=arhgap35 PE=1 SV=1	sko:100373081/4.1e-33/rho GTPase-activating protein 5-like; K13709 Rho GTPase-activating protein 5	Hs22050706/2.0e-23/[T] KOG4271 Rho-GTPase activating protein	PTHR23178/3.0E-34/--	biological_process:GO:0007165//signal transduction;molecular_function:GO:0005525//GTP binding;GO:0003924//GTPase activity;
Unigene23868	3	0.893457	1.14327e-11	8.68645e-07	0.185	0.081	PIK44178.1/0.0e+00/dual oxidase 1 precursor [Apostichopus japonicus]	XM_009870866.1/0.0/PREDICTED: Apaloderma vittatum dual oxidase 2 (DUOX2), partial mRNA	sp|Q8HZK3|DUOX1_PIG/0.0e+00/Dual oxidase 1 OS=Sus scrofa OX=9823 GN=DUOX1 PE=2 SV=1	spu:588656/0.0e+00/duox1; dual oxidase 1 precursor; K13411 dual oxidase [EC:1.6.3.1 1.11.1.-]	Hs19923434/0.0e+00/[PQ] KOG0039 Ferric reductase, NADH/NADPH oxidase and related proteins	PS51384/13.573/Ferredoxin reductase-type FAD binding domain profile.	biological_process:GO:0006979//response to oxidative stress;GO:0050665//hydrogen peroxide biosynthetic process;cellular_component:GO:0016021//integral component of membrane;molecular_function:GO:0016174//NAD(P)H oxidase (H(2)O(2)-forming activity;GO:0020037//heme binding;GO:0004601//peroxidase activity;GO:0005509//calcium ion binding;
Unigene28971	3	0.711486	1.19739e-11	9.09768e-07	0.156	0.063	XP_022100298.1/1.3e-122/dachshund homolog 1-like isoform X9 [Acanthaster planci]	XM_023380522.1/0.0/PREDICTED: Centruroides sculpturatus dachshund homolog 1-like (LOC111635532), transcript variant X3, mRNA	sp|Q9UI36|DACH1_HUMAN/1.3e-52/Dachshund homolog 1 OS=Homo sapiens OX=9606 GN=DACH1 PE=1 SV=4	NA	Hs18375613/9.3e-53/[K] KOG3915 Transcription regulator dachshund, contains SKI/SNO domain	PTHR12577/3.2E-142/--	NA
Unigene74036	3	3.62953	1.22361e-11	9.29685e-07	0.026	0.002	NA	LR778259.1/0.0/Coregonus sp. &apos;balchen&apos; genome assembly, chromosome: 7	NA	NA	NA	NA	NA
Unigene31207	3	3.412	1.25603e-11	9.54318e-07	0.031	0.003	NA	NA	NA	NA	NA	NA	NA
Unigene39143	3	0.66543	1.28595e-11	9.77049e-07	0.112	0.038	NA	NA	NA	NA	NA	NA	NA
Unigene70540	3	2.04801	1.29624e-11	9.84868e-07	0.053	0.01	NA	CP048843.1/0.0/Crassostrea gigas strain QD chromosome 5	NA	NA	NA	NA	NA
CL10266.Contig2	3	1.17176	1.31649e-11	1.00026e-06	0.066	0.015	NA	LR697108.1/0.0/Chanos chanos genome assembly, chromosome: 3	NA	NA	NA	NA	NA
CL1509.Contig4	3	0.931037	1.33198e-11	1.01203e-06	0.105	0.034	XP_033118098.1/2.7e-133/transcription initiation factor IIB-like [Anneissia japonica] >XP_033118099.1 transcription initiation factor IIB-like [Anneissia japonica] >XP_033118100.1 transcription initiation factor IIB-like [Anneissia japonica] >XP_033118102.1 transcription initiation factor IIB-like [Anneissia japonica]	XM_014307461.2/0.0/PREDICTED: Geospiza fortis general transcription factor IIB (GTF2B), mRNA	sp|P29054|TF2B_XENLA/4.6e-127/Transcription initiation factor IIB OS=Xenopus laevis OX=8355 GN=gtf2b PE=2 SV=1	aplc:110975791/3.5e-133/transcription initiation factor IIB-like; K03124 transcription initiation factor TFIIB	Hs4504193/6.9e-125/[K] KOG1597 Transcription initiation factor TFIIB	SM00385/1.3E-13/domain present in cyclins, TFIIB and Retinoblastoma	NA
CL2518.Contig5	3	0.553546	1.34322e-11	1.02056e-06	0.264	0.136	AVD96648.1/1.0e-203/retinoic acid receptor isoform 1 [Holothuria glaberrima]	MF002010.1/0.0/Holothuria glaberrima retinoic acid receptor isoform 1 (RAR) mRNA, complete cds	sp|P18514|RARA_NOTVI/7.6e-108/Retinoic acid receptor alpha OS=Notophthalmus viridescens OX=8316 GN=RARA PE=2 SV=1	aplc:110989403/2.5e-130/retinoic acid receptor beta-like; K08528 retinoic acid receptor beta	Hs14916494/1.6e-107/[T] KOG3575 FOG: Hormone receptors	PS51030/20.188/Nuclear hormone receptors DNA-binding domain profile.	biological_process:GO:0048384//retinoic acid receptor signaling pathway;cellular_component:GO:0042025//host cell nucleus;GO:0005634//nucleus;molecular_function:GO:0003707//steroid hormone receptor activity;GO:0008270//zinc ion binding;GO:0043565//sequence-specific DNA binding;GO:0004879//nuclear receptor activity;
Unigene48	3	2.06477	1.41985e-11	1.07879e-06	0.073	0.018	PIK57903.1/1.9e-127/hypothetical protein BSL78_05184 [Apostichopus japonicus]	NA	NA	NA	NA	NA	cellular_component:GO:0016021//integral component of membrane;
CL5414.Contig4	3	1.12752	1.44147e-11	1.09522e-06	0.095	0.029	PIK56458.1/0.0e+00/putative lysosomal alpha-glucosidase-like [Apostichopus japonicus]	XM_022247786.1/0.0/PREDICTED: Acanthaster planci lysosomal alpha-glucosidase-like (LOC110986134), transcript variant X2, mRNA	sp|P70699|LYAG_MOUSE/8.7e-257/Lysosomal alpha-glucosidase OS=Mus musculus OX=10090 GN=Gaa PE=1 SV=2	aplc:110986134/1.1e-281/lysosomal alpha-glucosidase-like isoform X1; K12316 lysosomal alpha-glucosidase [EC:3.2.1.20]	Hs4503849/1.7e-251/[G] KOG1065 Maltase glucoamylase and related hydrolases, glycosyl hydrolase family 31	PS00707/-/Glycosyl hydrolases family 31 signature 2.	biological_process:GO:0005975//carbohydrate metabolic process;cellular_component:GO:0016021//integral component of membrane;molecular_function:GO:0004553//hydrolase activity, hydrolyzing O-glycosyl compounds;GO:0030246//carbohydrate binding;
CL11649.Contig2	3	1.31111	1.48315e-11	1.12688e-06	0.07	0.017	PIK36234.1/9.8e-67/hypothetical protein BSL78_26936 [Apostichopus japonicus]	NA	NA	NA	NA	PTHR11220/1.3E-12/--	NA
Unigene16159	3	0.777029	1.49989e-11	1.1396e-06	0.145	0.057	PIK47029.1/5.4e-37/hypothetical protein BSL78_16119 [Apostichopus japonicus]	NA	NA	NA	NA	NA	cellular_component:GO:0016021//integral component of membrane;
Unigene39938	3	0.603501	1.52841e-11	1.16127e-06	0.152	0.061	XP_013389561.1/7.6e-88/ADP-ribosylation factor 6 isoform X1 [Lingula anatina] >XP_013389562.1 ADP-ribosylation factor 6 isoform X2 [Lingula anatina]	XM_030516216.1/0.0/PREDICTED: Scaptodrosophila lebanonensis ADP-ribosylation factor 6 (LOC115622294), transcript variant X3, mRNA	sp|P62332|ARF6_RAT/1.7e-89/ADP-ribosylation factor 6 OS=Rattus norvegicus OX=10116 GN=Arf6 PE=1 SV=2	npr:108795075/8.8e-89/ARF6; ADP-ribosylation factor 6; K07941 ADP-ribosylation factor 6	Hs4502211/1.2e-89/[U] KOG0071 GTP-binding ADP-ribosylation factor Arf6 (dArf3)	PR00328/2.0E-19/GTP-binding SAR1 protein signature	molecular_function:GO:0005525//GTP binding;GO:0003924//GTPase activity;
Unigene80138	3	1.98526	1.53748e-11	1.16816e-06	0.064	0.015	NA	NA	NA	NA	NA	NA	NA
Unigene16454	3	2.44681	1.53845e-11	1.1689e-06	0.055	0.011	XP_022090479.1/5.5e-107/alpha-2C adrenergic receptor-like [Acanthaster planci]	NA	sp|Q90WY5|ADA2B_DANRE/1.6e-31/Alpha-2B adrenergic receptor OS=Danio rerio OX=7955 GN=adra2b PE=3 SV=1	aplc:110979192/6.4e-108/alpha-2C adrenergic receptor-like; K04145 dopamine receptor D2	7296517/1.9e-31/[R] KOG3656 FOG: 7 transmembrane receptor	PR00237/4.6E-37/Rhodopsin-like GPCR superfamily signature	NA
Unigene27756	3	1.95044	1.62261e-11	1.23284e-06	0.079	0.022	PIK39693.1/2.6e-306/putative low-density lipoprotein receptor-related protein 4 [Apostichopus japonicus]	NA	sp|Q9QYP1|LRP4_RAT/3.5e-143/Low-density lipoprotein receptor-related protein 4 OS=Rattus norvegicus OX=10116 GN=Lrp4 PE=1 SV=2	lak:106164455/1.7e-145/low-density lipoprotein receptor-related protein 4; K20051 low-density lipoprotein receptor-related protein 4	Hs22065231/2.7e-142/[T] KOG1215 Low-density lipoprotein receptors containing Ca2+-binding EGF-like domains	PS51120/6.629/LDL-receptor class B (LDLRB) repeat profile.	cellular_component:GO:0016021//integral component of membrane;
CL10266.Contig9	3	1.04201	1.64244e-11	1.24791e-06	0.068	0.016	NA	LR697108.1/0.0/Chanos chanos genome assembly, chromosome: 3	NA	NA	NA	NA	NA
Unigene19021	3	0.869369	1.66206e-11	1.26282e-06	0.112	0.039	PIK61092.1/5.2e-06/hypothetical protein BSL78_01916 [Apostichopus japonicus]	NA	NA	NA	NA	PS50222/5.671/EF-hand calcium-binding domain profile.	NA
Unigene56531	3	0.864123	1.66949e-11	1.26846e-06	0.116	0.041	NA	NA	NA	NA	NA	NA	NA
CL5918.Contig5	3	1.35571	1.67182e-11	1.27023e-06	0.121	0.044	PIK51777.1/4.3e-222/hypothetical protein BSL78_11301 [Apostichopus japonicus]	XM_006131050.3/0.0/PREDICTED: Pelodiscus sinensis cortactin (CTTN), transcript variant X3, mRNA	sp|Q01406|SRC8_CHICK/3.4e-173/Src substrate protein p85 OS=Gallus gallus OX=9031 GN=CTTN1 PE=1 SV=1	cjo:107314464/1.3e-175/CTTN; cortactin; K06106 cortactin	Hs13994242/3.1e-11/[T] KOG4348 Adaptor protein CMS/SETA	PF02218/7.8E-21/Repeat in HS1/Cortactin	biological_process:GO:0030833//regulation of actin filament polymerization;GO:0045773//positive regulation of axon extension;GO:0048812//neuron projection morphogenesis;GO:0098974//postsynaptic actin cytoskeleton organization;GO:0061003//positive regulation of dendritic spine morphogenesis;GO:0030041//actin filament polymerization;cellular_component:GO:0030425//dendrite;GO:0014069//postsynaptic density;GO:0030027//lamellipodium;GO:0030864//cortical actin cytoskeleton;GO:0030427//site of polarized growth;GO:0005886//plasma membrane;GO:0045211//postsynaptic membrane;molecular_function:GO:0051015//actin filament binding;
Unigene19503	3	0.746363	1.71303e-11	1.30154e-06	0.136	0.052	PIK39693.1/9.8e-302/putative low-density lipoprotein receptor-related protein 4 [Apostichopus japonicus]	NA	sp|Q9QYP1|LRP4_RAT/1.1e-140/Low-density lipoprotein receptor-related protein 4 OS=Rattus norvegicus OX=10116 GN=Lrp4 PE=1 SV=2	lak:106164455/1.8e-143/low-density lipoprotein receptor-related protein 4; K20051 low-density lipoprotein receptor-related protein 4	Hs22065231/1.4e-139/[T] KOG1215 Low-density lipoprotein receptors containing Ca2+-binding EGF-like domains	PS51120/15.168/LDL-receptor class B (LDLRB) repeat profile.	cellular_component:GO:0016021//integral component of membrane;
Unigene12824	3	0.819373	1.71722e-11	1.30473e-06	0.182	0.081	AFY06993.1/4.7e-231/26S protease regulatory subunit 7 [Apostichopus japonicus]	XM_004084632.4/0.0/PREDICTED: Oryzias latipes proteasome 26S subunit, ATPase 2 (psmc2), mRNA	sp|P35998|PRS7_HUMAN/1.5e-215/26S proteasome regulatory subunit 7 OS=Homo sapiens OX=9606 GN=PSMC2 PE=1 SV=3	spu:589870/4.2e-224/26S proteasome regulatory subunit 7; K03061 26S proteasome regulatory subunit T1	Hs4506209/1.1e-215/[O] KOG0729 26S proteasome regulatory complex, ATPase RPT1	PF00004/1.5E-40/ATPase family associated with various cellular activities (AAA)	biological_process:GO:0030163//protein catabolic process;cellular_component:GO:0005737//cytoplasm;molecular_function:GO:0008233//peptidase activity;GO:0005524//ATP binding;GO:0036402//proteasome-activating ATPase activity;
Unigene82481	3	2.18748	1.76346e-11	1.33986e-06	0.051	0.009	XP_033101459.1/3.5e-28/uncharacterized protein LOC117104684 [Anneissia japonica]	NA	NA	pcan:112566019/1.5e-15/myosin-9-like; K10352 myosin heavy chain	NA	PS50804/8.748/SCAN box profile.	biological_process:GO:0015074//DNA integration;molecular_function:GO:0003700//DNA-binding transcription factor activity;GO:0003676//nucleic acid binding;
Unigene49660	3	0.784651	1.76867e-11	1.34382e-06	0.119	0.042	XP_016110814.1/6.8e-06/PREDICTED: GTPase IMAP family member 8-like [Sinocyclocheilus grahami]	LR597475.1/0.0/Sphaeramia orbicularis genome assembly, chromosome: 18	NA	NA	NA	PF04548/5.7E-10/AIG1 family	NA
CL4446.Contig1	3	1.1014	1.78408e-11	1.35553e-06	0.152	0.062	PIK46472.1/5.7e-30/hypothetical protein BSL78_16658 [Apostichopus japonicus]	NA	NA	lak:106158866/2.1e-08/protein giant; K09062 protein giant	NA	PF07716/5.7E-9/Basic region leucine zipper	biological_process:GO:0006357//regulation of transcription by RNA polymerase II;molecular_function:GO:0003700//DNA-binding transcription factor activity;
Unigene23141	3	0.529951	1.78422e-11	1.35563e-06	0.123	0.044	PIK49188.1/1.8e-162/putative G-protein coupled receptor [Apostichopus japonicus]	NA	sp|C6KFA3|AGRG6_DANRE/2.3e-55/Adhesion G-protein coupled receptor G6 OS=Danio rerio OX=7955 GN=adgrg6 PE=1 SV=1	aplc:110986402/5.2e-106/uncharacterized protein LOC110986402; K08455 adhesion G-protein coupled receptor G4	Hs5031733/6.6e-52/[T] KOG4193 G protein-coupled receptors	PS50221/16.043/GPS domain profile.	biological_process:GO:0007166//cell surface receptor signaling pathway;cellular_component:GO:0016021//integral component of membrane;molecular_function:GO:0004930//G protein-coupled receptor activity;
CL10814.Contig6	3	1.1752	1.81639e-11	1.38007e-06	0.127	0.047	PIK58130.1/9.5e-226/putative transmembrane and coiled-coil domains protein 2 isoform X2 [Apostichopus japonicus]	NA	sp|Q80W04|TMCC2_MOUSE/1.5e-100/Transmembrane and coiled-coil domains protein 2 OS=Mus musculus OX=10090 GN=Tmcc2 PE=1 SV=1	acep:105619124/7.8e-07/LOW QUALITY PROTEIN: restin homolog; K10421 CAP-Gly domain-containing linker protein 1	Hs14724805_2/1.9e-89/[S] KOG3850 Predicted membrane protein	PTHR17613:SF7/7.6E-169/--	cellular_component:GO:0016021//integral component of membrane;
Unigene115087	3	0.917036	1.82843e-11	1.38923e-06	0.095	0.029	NA	NA	NA	NA	NA	NA	NA
CL62.Contig1	3	1.34854	1.90081e-11	1.44422e-06	0.088	0.026	NA	NA	NA	NA	NA	NA	NA
Unigene27363	3	1.00609	1.93066e-11	1.4669e-06	0.097	0.03	NA	LR597475.1/0.0/Sphaeramia orbicularis genome assembly, chromosome: 18	NA	NA	NA	PF04548/3.9E-9/AIG1 family	NA
Unigene65734	3	1.30869	1.9588e-11	1.48828e-06	0.07	0.017	PIK49656.1/7.2e-17/putative sodium- and chloride-dependent neutral and basic amino acid transporter B(0+) isoform X5, partial [Apostichopus japonicus]	NA	sp|Q9UN76|S6A14_HUMAN/1.5e-11/Sodium- and chloride-dependent neutral and basic amino acid transporter B(0+) OS=Homo sapiens OX=9606 GN=SLC6A14 PE=2 SV=1	aplc:110983848/1.6e-13/sodium- and chloride-dependent glycine transporter 1-like; K05038 solute carrier family 6 (neurotransmitter transporter, glycine) member 5/9	CE06344/4.7e-12/[T] KOG3660 Sodium-neurotransmitter symporter	PTHR11616:SF110/2.3E-16/--	cellular_component:GO:0016021//integral component of membrane;molecular_function:GO:0005328//neurotransmitter:sodium symporter activity;
Unigene51285	3	0.717563	1.99627e-11	1.51675e-06	0.231	0.112	XP_006825340.1/4.2e-23/PREDICTED: CREB/ATF bZIP transcription factor-like isoform X2 [Saccoglossus kowalevskii]	NA	sp|Q9NS37|ZHANG_HUMAN/2.0e-14/CREB/ATF bZIP transcription factor OS=Homo sapiens OX=9606 GN=CREBZF PE=1 SV=2	sko:100367950/6.4e-24/CREB/ATF bZIP transcription factor-like; K21548 ATF/CREB family transcription factor	NA	PS50217/9.278/Basic-leucine zipper (bZIP) domain profile.	NA
CL9930.Contig11	3	0.772726	2.03739e-11	1.54799e-06	0.16	0.067	PIK47076.1/0.0e+00/Scavenger receptor cysteine-rich domain superfamil y protein [Apostichopus japonicus]	XM_028539057.1/0.0/PREDICTED: Dendronephthya gigantea scavenger receptor cysteine-rich type 1 protein M130-like (LOC114519001), mRNA	sp|F7J220|SRCR1_PATPE/0.0e+00/Scavenger receptor cysteine-rich domain superfamily protein OS=Patiria pectinifera OX=7594 GN=SRCR1 PE=1 SV=1	lak:106169048/1.0e-211/deleted in malignant brain tumors 1 protein; K13912 deleted in malignant brain tumors 1 protein	Hs8923740_1/5.7e-177/[R] TWOG0712 Scavenger receptor Cys-rich domains	PS00420/-/SRCR domain signature.	biological_process:GO:0045087//innate immune response;GO:0006909//phagocytosis;cellular_component:GO:0016021//integral component of membrane;GO:0030659//cytoplasmic vesicle membrane;molecular_function:GO:0005044//scavenger receptor activity;
Unigene44795	3	0.961473	2.09342e-11	1.59056e-06	0.16	0.067	PIK34381.1/9.6e-53/hypothetical protein BSL78_28796, partial [Apostichopus japonicus]	NA	sp|Q9VS29|DSCL_DROME/3.3e-15/Down syndrome cell adhesion molecule-like protein Dscam2 OS=Drosophila melanogaster OX=7227 GN=Dscam2 PE=2 SV=3	sko:102808882/2.7e-44/receptor-type tyrosine-protein phosphatase F-like; K19599 cytokine receptor domeless	7295281/2.4e-15/[T] KOG3510 FOG: Immunoglobulin C-2 Type/fibronectin type III domains	PS50835/9.283/Ig-like domain profile.	cellular_component:GO:0016021//integral component of membrane;
CL11409.Contig4	3	1.70219	2.1151e-11	1.60703e-06	0.099	0.032	XP_033111017.1/6.3e-57/uncharacterized protein LOC117112070 [Anneissia japonica]	NA	NA	bfo:BRAFLDRAFT_67211/3.9e-11/hypothetical protein; K11997 tripartite motif-containing protein 2/3	NA	PF01541/9.4E-6/GIY-YIG catalytic domain	NA
Unigene24799	3	0.542382	2.1851e-11	1.66022e-06	0.125	0.045	NA	NA	NA	NA	NA	NA	NA
CL9815.Contig9	3	0.543631	2.50257e-11	1.90143e-06	0.114	0.04	NA	NA	NA	NA	NA	NA	NA
Unigene34433	3	0.939075	2.51509e-11	1.91094e-06	0.13	0.048	XP_002741811.1/8.8e-16/PREDICTED: CREB/ATF bZIP transcription factor-like isoform X1 [Saccoglossus kowalevskii]	NA	sp|Q9NS37|ZHANG_HUMAN/1.3e-08/CREB/ATF bZIP transcription factor OS=Homo sapiens OX=9606 GN=CREBZF PE=1 SV=2	sko:100367950/1.0e-16/CREB/ATF bZIP transcription factor-like; K21548 ATF/CREB family transcription factor	NA	SM00338/0.0059/basic region leucin zipper	molecular_function:GO:0003700//DNA-binding transcription factor activity;
Unigene37831	3	2.16935	2.58327e-11	1.96274e-06	0.046	0.008	NA	NA	NA	NA	NA	NA	NA
CL4480.Contig18	3	1.1337	2.61711e-11	1.98845e-06	0.11	0.038	PIK36905.1/6.9e-48/pol-like protein [Apostichopus japonicus]	NA	NA	NA	NA	NA	NA
CL552.Contig1	3	1.82661	2.66737e-11	2.02664e-06	0.062	0.014	NA	NA	NA	NA	NA	NA	NA
Unigene7938	3	1.85395	2.77009e-11	2.10469e-06	0.084	0.024	PIK36234.1/9.8e-69/hypothetical protein BSL78_26936 [Apostichopus japonicus]	NA	NA	NA	NA	PF04832/1.6E-19/SOUL heme-binding protein	NA
CL9930.Contig12	3	0.842941	2.87029e-11	2.18082e-06	0.156	0.064	PIK47076.1/0.0e+00/Scavenger receptor cysteine-rich domain superfamil y protein [Apostichopus japonicus]	XM_028539057.1/0.0/PREDICTED: Dendronephthya gigantea scavenger receptor cysteine-rich type 1 protein M130-like (LOC114519001), mRNA	sp|F7J220|SRCR1_PATPE/0.0e+00/Scavenger receptor cysteine-rich domain superfamily protein OS=Patiria pectinifera OX=7594 GN=SRCR1 PE=1 SV=1	lak:106169048/7.9e-212/deleted in malignant brain tumors 1 protein; K13912 deleted in malignant brain tumors 1 protein	Hs8923740_1/5.7e-177/[R] TWOG0712 Scavenger receptor Cys-rich domains	PS50287/22.159/SRCR domain profile.	biological_process:GO:0045087//innate immune response;GO:0006909//phagocytosis;cellular_component:GO:0016021//integral component of membrane;GO:0030659//cytoplasmic vesicle membrane;molecular_function:GO:0005044//scavenger receptor activity;
CL8640.Contig3	3	2.04613	2.87295e-11	2.18284e-06	0.057	0.012	NA	CP020621.1/0.0/Oryzias latipes strain HSOK chromosome 1	NA	NA	NA	NA	NA
Unigene46376	3	1.10311	2.92779e-11	2.22451e-06	0.121	0.044	PIK48197.1/2.4e-174/putative RNA-directed DNA polymerase from mobile element jockey-like [Apostichopus japonicus]	LR699164.1/0.0/Geotrypetes seraphini genome assembly, chromosome: 19	sp|Q95SX7|RTBS_DROME/3.8e-28/Probable RNA-directed DNA polymerase from transposon BS OS=Drosophila melanogaster OX=7227 GN=RTase PE=2 SV=1	gga:420876/1.5e-75/RPP40; ribonuclease P protein subunit p40 isoform X2; K14530 ribonucleases P/MRP protein subunit RPP40 [EC:3.1.26.5]	CE08834/7.9e-60/[R] KOG1075 FOG: Reverse transcriptase	PTHR19446:SF301/4.0E-149/--	cellular_component:GO:0016021//integral component of membrane;molecular_function:GO:0003964//RNA-directed DNA polymerase activity;
Unigene50353	3	3.42996	2.95685e-11	2.24659e-06	0.042	0.006	PIK48099.1/2.1e-105/putative short-chain collagen C4-like [Apostichopus japonicus]	AC133958.4/0.0/Mus musculus BAC clone RP23-367E13 from 14, complete sequence	NA	bfo:BRAFLDRAFT_129974/2.5e-21/hypothetical protein; K03989 complement component 4	NA	PTHR24024/1.2E-63/--	cellular_component:GO:0005581//collagen trimer;
CL11290.Contig32	3	1.33735	3.05805e-11	2.32348e-06	0.057	0.012	PIK62690.1/2.1e-132/putative glioma tumor suppressor candidate region protein 2 protein-like [Apostichopus japonicus]	LR132043.1/0.0/Anabas testudineus genome assembly, chromosome: 4	sp|Q9NZM5|NOP53_HUMAN/9.9e-52/Ribosome biogenesis protein NOP53 OS=Homo sapiens OX=9606 GN=NOP53 PE=1 SV=2	aplc:110978435/3.2e-85/ribosome biogenesis protein NOP53-like isoform X1; K14840 nucleolar protein 53	Hs7657130/2.4e-52/[R] KOG2823 Cellular protein (glioma tumor suppressor candidate region gene 2)	PTHR14211/7.8E-85/--	biological_process:GO:0000027//ribosomal large subunit assembly;cellular_component:GO:0005654//nucleoplasm;GO:0005730//nucleolus;
CL7432.Contig20	3	3.5231	3.07307e-11	2.33489e-06	0.04	0.006	NA	NA	NA	NA	NA	NA	NA
Unigene50253	3	2.97213	3.15348e-11	2.39598e-06	0.037	0.005	PIK60466.1/7.2e-43/putative RNA-directed DNA polymerase from mobile element jockey-like [Apostichopus japonicus]	NA	NA	sko:100367524/2.7e-10/low-density lipoprotein receptor-related protein 2-like; K08670 suppressor of tumorigenicity protein 14 [EC:3.4.21.109]	CE19480/1.5e-07/[R] KOG1075 FOG: Reverse transcriptase	NA	molecular_function:GO:0003964//RNA-directed DNA polymerase activity;
Unigene21265	3	1.31514	3.18346e-11	2.41876e-06	0.121	0.044	PIK49380.1/1.1e-127/putative carbohydrate sulfotransferase 11 [Apostichopus japonicus]	NA	sp|Q805E5|CHSTE_DANRE/2.4e-28/Carbohydrate sulfotransferase 14 OS=Danio rerio OX=7955 GN=chst14 PE=2 SV=1	ptep:107442395/2.8e-32/carbohydrate sulfotransferase 11-like; K01017 chondroitin 4-sulfotransferase 11 [EC:2.8.2.5]	Hs8923758_3/1.3e-25/[MW] KOG4651 Chondroitin 6-sulfotransferase and related sulfotransferases	PTHR12137/1.4E-63/--	biological_process:GO:0016051//carbohydrate biosynthetic process;cellular_component:GO:0016021//integral component of membrane;GO:0000139//Golgi membrane;molecular_function:GO:0008146//sulfotransferase activity;
Unigene34092	3	1.44339	3.18574e-11	2.42049e-06	0.095	0.03	NA	NA	NA	NA	NA	NA	NA
Unigene18951	3	1.16805	3.27716e-11	2.48995e-06	0.114	0.04	PIK61531.1/1.8e-25/hypothetical protein BSL78_01544 [Apostichopus japonicus]	NA	NA	NA	NA	PS50994/8.601/Integrase catalytic domain profile.	biological_process:GO:0015074//DNA integration;molecular_function:GO:0003676//nucleic acid binding;
CL8934.Contig1	3	1.04521	3.31619e-11	2.51961e-06	0.116	0.041	NA	NA	NA	NA	NA	NA	NA
CL11899.Contig15	3	2.77837	3.32295e-11	2.52475e-06	0.042	0.006	XP_030832086.1/1.9e-78/uncharacterized protein LOC578978 isoform X24 [Strongylocentrotus purpuratus]	NA	sp|O76536|HYAL_STRPU/3.6e-55/Hyalin (Fragment) OS=Strongylocentrotus purpuratus OX=7668 PE=2 SV=1	aplc:110979181/6.9e-57/basement membrane-specific heparan sulfate proteoglycan core protein-like isoform X1; K06255 basement membrane-specific heparan sulfate proteoglycan core protein	HsM13374571/7.4e-18/[T] KOG1217 Fibrillins and related proteins containing Ca2+-binding EGF-like domains	PS50825/22.421/HYR domain profile.	NA
CL7190.Contig23	3	1.10291	3.3541e-11	2.54841e-06	0.099	0.032	PIK62827.1/0.0e+00/hypothetical protein BSL78_00278, partial [Apostichopus japonicus]	NA	sp|Q80UG2|PLXA4_MOUSE/3.5e-234/Plexin-A4 OS=Mus musculus OX=10090 GN=Plxna4 PE=1 SV=3	aplc:110987193/7.9e-306/plexin-B-like isoform X1; K06820 plexin A	Hs20536267/2.0e-231/[T] KOG3610 Plexins (functional semaphorin receptors)	SM00630/2.0E-12/semaphorin domain	cellular_component:GO:0016021//integral component of membrane;molecular_function:GO:0017154//semaphorin receptor activity;
Unigene38706	3	2.36413	3.53438e-11	2.68538e-06	0.029	0.002	NA	NA	NA	NA	NA	NA	NA
Unigene39326	3	0.701546	3.58602e-11	2.72462e-06	0.084	0.024	NA	XM_029455800.1/0.0/PREDICTED: Cottoperca gobio CUGBP Elav-like family member 4 (LOC115024327), mRNA	NA	NA	NA	NA	NA
Unigene17854	3	2.50807	3.6014e-11	2.73631e-06	0.04	0.006	NA	NA	NA	NA	NA	NA	NA
Unigene12835	3	1.4615	3.68314e-11	2.79842e-06	0.077	0.021	XP_003723623.1/4.3e-55/UBX domain-containing protein 8 [Strongylocentrotus purpuratus]	NA	sp|Q2TBH5|UBXN8_BOVIN/1.2e-30/UBX domain-containing protein 8 OS=Bos taurus OX=9913 GN=UBXN8 PE=2 SV=1	lak:106163872/3.3e-07/FAS-associated factor 1; K20703 FAS-associated factor 1	Hs5031651/4.6e-29/[T] KOG1363 Predicted regulator of the ubiquitin pathway (contains UAS and UBX domains)	PF00789/6.3E-7/UBX domain	cellular_component:GO:0016021//integral component of membrane;
Unigene80744	3	1.84971	3.82263e-11	2.9044e-06	0.042	0.006	NA	NA	NA	NA	NA	NA	NA
Unigene36100	3	1.08494	3.84126e-11	2.91855e-06	0.088	0.026	XP_027132235.1/1.1e-11/uncharacterized protein DDB_G0271670, partial [Larimichthys crocea]	CP020801.1/0.0/Oryzias latipes strain HNI chromosome 23	sp|Q17RH7|TPRXL_HUMAN/7.5e-07/Putative protein TPRXL OS=Homo sapiens OX=9606 GN=TPRXL PE=5 SV=2	pdam:113684306/6.2e-12/mucin-like protein; K22017 mucin-4	NA	NA	NA
Unigene6343	3	1.35306	3.87001e-11	2.94039e-06	0.04	0.006	PIK60466.1/3.2e-19/putative RNA-directed DNA polymerase from mobile element jockey-like [Apostichopus japonicus]	LR761635.1/0.0/Crassostrea gigas genome assembly, linkage group: LG2	NA	ola:101165738/5.2e-06/arachidonate 12-lipoxygenase, 12R-type-like; K00461 arachidonate 5-lipoxygenase [EC:1.13.11.34]	CE10688/1.9e-07/[R] KOG1075 FOG: Reverse transcriptase	PTHR19446/7.8E-16/--	molecular_function:GO:0003964//RNA-directed DNA polymerase activity;
CL5967.Contig2	3	0.768079	3.8833e-11	2.95049e-06	0.097	0.03	NA	NA	NA	NA	NA	NA	NA
Unigene41327	3	0.834621	3.90732e-11	2.96875e-06	0.095	0.029	NA	NA	NA	NA	NA	NA	NA
CL9717.Contig1	3	2.37832	3.95119e-11	3.00207e-06	0.079	0.022	XP_022109029.1/9.3e-97/low-density lipoprotein receptor-related protein 4-like [Acanthaster planci]	NA	sp|P00734|THRB_HUMAN/1.8e-54/Prothrombin OS=Homo sapiens OX=9606 GN=F2 PE=1 SV=2	aplc:110986473/2.8e-69/LOW QUALITY PROTEIN: uncharacterized protein LOC110986473; K03992 mannan-binding lectin serine protease 1 [EC:3.4.21.-]	Hs4503635/1.3e-54/[VO] LSE3589 H Blood coagulation factors	PS00134/-/Serine proteases, trypsin family, histidine active site.	NA
CL11595.Contig2	3	1.95856	3.96765e-11	3.01458e-06	0.051	0.01	CAC5369237.1/6.7e-26/unnamed protein product [Mytilus coruscus]	LR584435.1/0.0/Salmo trutta genome assembly, chromosome: 18	NA	NA	NA	NA	NA
CL11335.Contig2	3	1.51089	4.02969e-11	3.06172e-06	0.101	0.034	ABI79457.3/1.1e-43/nonfibrillar collagen [Chondrosia reniformis]	NA	sp|Q4ZJM7|OTOL1_MOUSE/1.2e-15/Otolin-1 OS=Mus musculus OX=10090 GN=Otol1 PE=1 SV=2	pdam:113681723/6.6e-17/collagen alpha-1(I) chain-like; K19720 collagen, type III, alpha	7296930/2.9e-16/[W] KOG3544 Collagens (type IV and type XIII), and related proteins	PF01391/3.2E-8/Collagen triple helix repeat (20 copies)	cellular_component:GO:0005581//collagen trimer;
Unigene40095	3	1.07543	4.16823e-11	3.16698e-06	0.125	0.047	PIK49380.1/1.3e-127/putative carbohydrate sulfotransferase 11 [Apostichopus japonicus]	NA	sp|Q805E5|CHSTE_DANRE/2.9e-28/Carbohydrate sulfotransferase 14 OS=Danio rerio OX=7955 GN=chst14 PE=2 SV=1	ptep:107442395/3.4e-32/carbohydrate sulfotransferase 11-like; K01017 chondroitin 4-sulfotransferase 11 [EC:2.8.2.5]	Hs8923758_3/1.6e-25/[MW] KOG4651 Chondroitin 6-sulfotransferase and related sulfotransferases	PTHR12137:SF33/1.4E-63/--	biological_process:GO:0016051//carbohydrate biosynthetic process;cellular_component:GO:0016021//integral component of membrane;GO:0000139//Golgi membrane;molecular_function:GO:0008146//sulfotransferase activity;
CL3493.Contig4	3	1.07346	4.22035e-11	3.20658e-06	0.138	0.055	NA	NA	NA	NA	NA	NA	NA
Unigene101205	3	1.1863	4.36732e-11	3.31824e-06	0.097	0.031	NA	NA	NA	NA	NA	NA	NA
CL10603.Contig34	3	0.878418	4.3847e-11	3.33145e-06	0.075	0.02	PIK52764.1/3.4e-70/putative cytochrome b-245 light chain-like [Apostichopus japonicus]	NA	sp|Q61462|CY24A_MOUSE/1.3e-34/Cytochrome b-245 light chain OS=Mus musculus OX=10090 GN=Cyba PE=1 SV=3	spu:100889590/2.1e-56/cytochrome b-245 light chain; K08009 cytochrome b-245, alpha polypeptide	NA	PTHR15168/2.3E-63/--	cellular_component:GO:0016021//integral component of membrane;molecular_function:GO:0020037//heme binding;
Unigene34930	3	1.54831	4.38493e-11	3.33162e-06	0.051	0.01	KXJ15782.1/2.7e-28/RNA-directed DNA polymerase from mobile element jockey [Exaiptasia diaphana]	NA	NA	ncc:104952435/4.9e-22/uncharacterized protein LOC104952435; K11647 SWI/SNF-related matrix-associated actin-dependent regulator of chromatin subfamily A member 2/4 [EC:3.6.4.-]	NA	NA	molecular_function:GO:0003964//RNA-directed DNA polymerase activity;
CL11522.Contig10	3	1.55074	4.62923e-11	3.51724e-06	0.081	0.023	KXJ11515.1/8.4e-31/Transposon TX1 uncharacterized 149 kDa protein [Exaiptasia diaphana]	NA	sp|P14381|YTX2_XENLA/2.0e-18/Transposon TX1 uncharacterized 149 kDa protein OS=Xenopus laevis OX=8355 PE=4 SV=1	sko:102809967/1.5e-24/ATP-binding cassette sub-family A member 1-like; K05641 ATP-binding cassette, subfamily A (ABC1), member 1	At2g23880_2/3.1e-13/[R] KOG1075 FOG: Reverse transcriptase	NA	NA
Unigene41250	3	2.52005	4.66082e-11	3.54124e-06	0.022	0.001	PIK42248.1/3.1e-41/XCaspase-6 protein [Apostichopus japonicus]	NA	sp|O35397|CASP6_RAT/6.2e-23/Caspase-6 OS=Rattus norvegicus OX=10116 GN=Casp6 PE=2 SV=2	spu:584221/1.9e-27/caspase-6; K04396 caspase 6 [EC:3.4.22.59]	Hs14916483/1.4e-21/[D] KOG3573 Caspase, apoptotic cysteine protease	SM00115/3.6E-11/Caspase, interleukin-1 beta converting enzyme (ICE) homologues	molecular_function:GO:0097200//cysteine-type endopeptidase activity involved in execution phase of apoptosis;
Unigene3679	3	0.532896	4.74001e-11	3.60141e-06	0.092	0.029	PIK53871.1/5.4e-101/putative alphaP integrin isoform X1 [Apostichopus japonicus]	NA	sp|A2ARA8|ITA8_MOUSE/1.7e-35/Integrin alpha-8 OS=Mus musculus OX=10090 GN=Itga8 PE=1 SV=1	aplc:110975433/1.5e-47/integrin alpha-8-like; K06584 integrin alpha 8	Hs20473650/1.5e-35/[W] KOG3637 Vitronectin receptor, alpha subunit	PTHR23220:SF11/6.1E-89/--	biological_process:GO:0007155//cell adhesion;GO:0007229//integrin-mediated signaling pathway;cellular_component:GO:0008305//integrin complex;
Unigene6419	3	1.25651	4.76889e-11	3.62336e-06	0.108	0.037	NA	XM_030975025.1/0.0/PREDICTED: Strongylocentrotus purpuratus uncharacterized LOC115920065 (LOC115920065), mRNA	NA	NA	NA	NA	NA
Unigene63919	3	1.54694	4.79862e-11	3.64594e-06	0.068	0.017	NA	LR722979.1/0.0/Thalassophryne amazonica genome assembly, chromosome: 14	NA	NA	NA	SM00409/3.1E-4/Immunoglobulin	NA
Unigene3211	3	1.79803	4.82477e-11	3.66581e-06	0.07	0.018	XP_033113293.1/6.3e-46/serine/arginine-rich splicing factor 7-like isoform X1 [Anneissia japonica]	LR792569.1/0.0/Pseudochaenichthys georgianus genome assembly, chromosome: 24	sp|Q8BL97|SRSF7_MOUSE/4.6e-38/Serine/arginine-rich splicing factor 7 OS=Mus musculus OX=10090 GN=Srsf7 PE=1 SV=1	sko:100366780/8.1e-46/serine/arginine-rich splicing factor 7-like; K12896 splicing factor, arginine/serine-rich 7	Hs5454054/4.3e-38/[A] KOG0107 Alternative splicing factor SRp20/9G8 (RRM superfamily)	NA	NA
Unigene12094	3	1.53733	4.84687e-11	3.6826e-06	0.073	0.019	XP_030836106.1/3.7e-155/alpha-N-acetylgalactosaminidase isoform X3 [Strongylocentrotus purpuratus]	NA	sp|Q90744|NAGAB_CHICK/9.1e-116/Alpha-N-acetylgalactosaminidase OS=Gallus gallus OX=9031 GN=NAGA PE=1 SV=1	aplc:110983726/3.3e-140/alpha-N-acetylgalactosaminidase-like; K01204 alpha-N-acetylgalactosaminidase [EC:3.2.1.49]	7297618/1.5e-107/[G] KOG2366 Alpha-D-galactosidase (melibiase)	PF06312/3.7E-15/Neurexophilin	NA
Unigene19007	3	1.07234	5.09429e-11	3.87059e-06	0.101	0.033	NA	LM993663.2/0.0/Plasmodium yoelii strain 17X genome assembly, chromosome: 9	NA	NA	NA	NA	NA
CL11562.Contig5	3	0.864653	5.19032e-11	3.94355e-06	0.112	0.039	XP_033630955.1/2.0e-71/kelch domain-containing protein 3-like [Asterias rubens]	NA	sp|Q8VEM9|KLDC3_MOUSE/3.7e-56/Kelch domain-containing protein 3 OS=Mus musculus OX=10090 GN=Klhdc3 PE=2 SV=1	dpte:113799529/1.1e-13/host cell factor 2-like; K14966 host cell factor	Hs16945972/3.5e-56/[R] KOG4693 Uncharacterized conserved protein, contains kelch repeat	PTHR23244/4.0E-71/--	NA
Unigene69305	3	0.774772	5.2058e-11	3.95532e-06	0.066	0.016	NA	NA	NA	NA	NA	NA	NA
Unigene52265	3	1.21806	5.32176e-11	4.04342e-06	0.077	0.021	XP_030198412.1/1.1e-22/collagen alpha-1(VII) chain-like [Gadus morhua]	LN590693.1/0.0/Cyprinus carpio genome assembly common carp genome, scaffold: LG3, chromosome: 3	sp|P17140|CO4A2_CAEEL/2.8e-17/Collagen alpha-2(IV) chain OS=Caenorhabditis elegans OX=6239 GN=let-2 PE=1 SV=2	lsr:110482258/1.1e-21/COL27A1; collagen alpha-1(XXVII) chain; K19721 collagen, type V/XI/XXIV/XXVII, alpha	CE04334/2.0e-17/[W] KOG3544 Collagens (type IV and type XIII), and related proteins	PTHR24024/4.3E-74/--	NA
CL10603.Contig12	3	0.865043	5.53617e-11	4.20632e-06	0.154	0.064	PIK44897.1/1.2e-24/hypothetical protein BSL78_18235 [Apostichopus japonicus]	NA	NA	NA	NA	NA	cellular_component:GO:0016021//integral component of membrane;
CL9573.Contig3	3	1.08929	5.83089e-11	4.43025e-06	0.07	0.018	PIK52630.1/6.3e-10/putative NLR family CARD domain-containing protein 4, partial [Apostichopus japonicus]	NA	NA	NA	NA	PF07686/1.3E-7/Immunoglobulin V-set domain	cellular_component:GO:0016021//integral component of membrane;
Unigene66265	3	1.44146	5.94527e-11	4.51716e-06	0.13	0.051	NA	NA	NA	NA	NA	NA	NA
Unigene42990	3	1.76322	6.21151e-11	4.71944e-06	0.053	0.011	NA	AB572608.1/0.0/Stichopus chloronotus DNA, microsatellite: SC43	NA	NA	NA	NA	NA
CL1.Contig2	3	1.27103	6.33667e-11	4.81454e-06	0.112	0.04	XP_033641107.1/0.0e+00/sortilin-related receptor-like isoform X1 [Asterias rubens]	NA	sp|O88307|SORL_MOUSE/0.0e+00/Sortilin-related receptor OS=Mus musculus OX=10090 GN=Sorl1 PE=1 SV=3	bfo:BRAFLDRAFT_123381/1.9e-143/LRP2.3; low-density lipoprotein receptor-related protein 2; K06233 low density lipoprotein-related protein 2	Hs4507157_2/5.9e-197/[T] KOG1215 Low-density lipoprotein receptors containing Ca2+-binding EGF-like domains	PF15901/9.7E-38/Sortilin, neurotensin receptor 3, C-terminal	NA
Unigene56559	3	1.0114	6.35651e-11	4.82961e-06	0.116	0.042	PIK46700.1/6.3e-67/putative tyrosine-protein kinase [Apostichopus japonicus]	NA	sp|Q24488|ROR1_DROME/6.6e-26/Tyrosine-protein kinase transmembrane receptor Ror OS=Drosophila melanogaster OX=7227 GN=Ror PE=1 SV=1	ipu:108276246/3.1e-26/Ptk6; protein-tyrosine kinase 6-like; K08894 protein tyrosine kinase 6 [EC:2.7.10.2]	7297633/4.7e-26/[TU] KOG1026 Nerve growth factor receptor TRKA and related tyrosine kinases	PS50011/17.107/Protein kinase domain profile.	cellular_component:GO:0016021//integral component of membrane;molecular_function:GO:0005524//ATP binding;GO:0004672//protein kinase activity;
CL5667.Contig2	3	1.20864	6.50193e-11	4.9401e-06	0.143	0.059	PIK36732.1/3.1e-29/hypothetical protein BSL78_26436 [Apostichopus japonicus]	NA	sp|Q862Z5|CYTB_MACFU/7.5e-17/Cystatin-B OS=Macaca fuscata fuscata OX=9543 GN=CSTB PE=3 SV=1	dre:792225/1.5e-20/cst14a.2; cystatin B; K13907 cystatin-A/B	NA	SM00043/2.3E-7/Cystatin-like domain	cellular_component:GO:0005829//cytosol;molecular_function:GO:0004869//cysteine-type endopeptidase inhibitor activity;
Unigene71439	3	3.80892	6.72716e-11	5.11123e-06	0.02	0.001	NA	NA	NA	NA	NA	NA	NA
Unigene29658	3	0.731952	6.78508e-11	5.15524e-06	0.176	0.08	XP_022084449.1/3.7e-294/TBC1 domain family member 1-like [Acanthaster planci]	XM_018243094.1/0.0/PREDICTED: Xenopus laevis TBC1 domain family member 1-like (LOC108706564), transcript variant X6, mRNA	sp|Q86TI0|TBCD1_HUMAN/1.1e-173/TBC1 domain family member 1 OS=Homo sapiens OX=9606 GN=TBC1D1 PE=1 SV=2	aplc:110975893/4.3e-295/TBC1 domain family member 1-like; K17902 TBC1 domain family member 4	Hs12232373/2.2e-48/[R] KOG1102 Rab6 GTPase activator GAPCenA and related TBC domain proteins	SM00462/9.3E-22/Phosphotyrosine-binding domain, phosphotyrosine-interaction (PI) domain	NA
Unigene13573	3	0.612834	6.84792e-11	5.20298e-06	0.143	0.057	NA	LR606202.1/0.0/Aquila chrysaetos chrysaetos genome assembly, chromosome: 22	NA	NA	NA	NA	NA
Unigene59124	3	1.8273	6.9353e-11	5.26938e-06	0.068	0.017	XP_016661825.1/1.8e-42/leucine-rich repeat-containing protein 15 isoform X1 [Acyrthosiphon pisum]	NA	sp|Q9DBB9|CPN2_MOUSE/2.1e-40/Carboxypeptidase N subunit 2 OS=Mus musculus OX=10090 GN=Cpn2 PE=1 SV=2	api:100570096/2.0e-41/leucine-rich repeat and immunoglobulin-like domain-containing nogo receptor-interacting protein 2 isoform X2; K23533 leucine-rich repeat and immunoglobulin-like domain-containing nogo receptor-interacting protein	Hs18571999/4.5e-37/[R] KOG0619 FOG: Leucine rich repeat	PS51450/7.781/Leucine-rich repeat profile.	NA
CL10079.Contig3	3	1.53798	7.04842e-11	5.35532e-06	0.064	0.015	PIK41192.1/2.2e-50/hypothetical protein BSL78_21964 [Apostichopus japonicus]	NA	sp|P70451|FER_MOUSE/7.8e-26/Tyrosine-protein kinase Fer OS=Mus musculus OX=10090 GN=Fer PE=1 SV=2	pxy:105390898/9.6e-27/fibroblast growth factor receptor 1-A-like; K05094 fibroblast growth factor receptor 3 [EC:2.7.10.1]	Hs4885209/1.2e-25/[T] KOG0196 Tyrosine kinase, EPH (ephrin) receptor family	PS50011/24.612/Protein kinase domain profile.	cellular_component:GO:0016021//integral component of membrane;molecular_function:GO:0004713//protein tyrosine kinase activity;GO:0005524//ATP binding;GO:0004672//protein kinase activity;
Unigene19327	3	1.10627	7.2314e-11	5.49435e-06	0.092	0.029	XP_029186724.1/2.7e-43/uncharacterized protein LOC114954341 [Acropora millepora]	NA	sp|P21328|RTJK_DROME/2.0e-08/RNA-directed DNA polymerase from mobile element jockey OS=Drosophila melanogaster OX=7227 GN=pol PE=1 SV=1	amil:114951476/3.2e-12/E3 ubiquitin-protein ligase rnf213-alpha-like; K22754 E3 ubiquitin-protein ligase RNF213 [EC:2.3.2.27]	CE01382/8.5e-09/[R] KOG1075 FOG: Reverse transcriptase	NA	molecular_function:GO:0003964//RNA-directed DNA polymerase activity;
Unigene28168	3	1.38723	7.35086e-11	5.58511e-06	0.064	0.015	KFH11034.1/1.1e-08/PHD-finger domain-containing protein [Toxoplasma gondii VAND]	NA	sp|P14328|SP96_DICDI/3.6e-06/Spore coat protein SP96 OS=Dictyostelium discoideum OX=44689 GN=cotA PE=4 SV=2	hcq:109515181/2.4e-08/uncharacterized protein DDB_G0271670-like; K23573 dentin sialophosphoprotein	SPBC3D6.14c/6.1e-08/[GO] KOG4157 beta-1,6-N-acetylglucosaminyltransferase, contains WSC domain	SM00409/0.15/Immunoglobulin	molecular_function:GO:0046872//metal ion binding;
CL6867.Contig5	3	1.69545	7.35673e-11	5.58957e-06	0.081	0.024	PIK52502.1/3.6e-214/hypothetical protein BSL78_10600 [Apostichopus japonicus]	XM_031357603.1/0.0/PREDICTED: Mastomys coucha protein kinase C epsilon (Prkce), mRNA	sp|P16054|KPCE_MOUSE/6.8e-159/Protein kinase C epsilon type OS=Mus musculus OX=10090 GN=Prkce PE=1 SV=1	aplc:110979244/5.4e-175/protein kinase C epsilon type-like isoform X1; K18050 novel protein kinase C epsilon type [EC:2.7.11.13]	Hs4885563/3.2e-158/[T] KOG0694 Serine/threonine protein kinase	PS00108/-/Serine/Threonine protein kinases active-site signature.	biological_process:GO:0035556//intracellular signal transduction;molecular_function:GO:0046872//metal ion binding;GO:0005524//ATP binding;GO:0004698//calcium-dependent protein kinase C activity;
CL11363.Contig2	3	0.793133	7.40665e-11	5.6275e-06	0.156	0.066	XP_033114227.1/2.4e-126/PDZ and LIM domain protein 7-like isoform X11 [Anneissia japonica]	NA	sp|Q96HC4|PDLI5_HUMAN/1.7e-65/PDZ and LIM domain protein 5 OS=Homo sapiens OX=9606 GN=PDLIM5 PE=1 SV=5	bmor:101742099/2.0e-85/PDZ and LIM domain protein Zasp; K19867 LIM domain-binding protein 3	Hs5453714/2.3e-64/[TZ] KOG1703 Adaptor protein Enigma and related PDZ-LIM proteins	PS50023/14.009/LIM domain profile.	molecular_function:GO:0046872//metal ion binding;
CL9453.Contig5	3	2.20831	7.41492e-11	5.63378e-06	0.044	0.007	XP_033644115.1/3.0e-199/calcium-activated chloride channel regulator 1-like [Asterias rubens]	NA	sp|P54281|CLCA1_BOVIN/1.2e-120/Calcium-activated chloride channel regulator 1 OS=Bos taurus OX=9913 PE=1 SV=1	aplc:110973803/7.6e-195/epithelial chloride channel protein-like; K05030 calcium-activated chloride channel regulator 3/4	Hs20538007/1.0e-113/[P] LSE2194 H Calcium activated chloride channel	PF00059/9.9E-13/Lectin C-type domain	NA
CL7847.Contig1	3	2.26943	7.58095e-11	5.75993e-06	0.044	0.007	NA	NA	NA	NA	NA	NA	NA
Unigene56340	3	1.13416	7.5818e-11	5.76057e-06	0.097	0.032	AXY40114.1/9.1e-128/GPR54 [Apostichopus japonicus]	NA	sp|Q6BD04|GPR54_ORENI/3.0e-24/G-protein coupled receptor 54 OS=Oreochromis niloticus OX=8128 GN=gpr54 PE=2 SV=1	aplc:110981802/1.5e-34/G-protein coupled receptor 54-like; K08374 KISS1 receptor	Hs4503903/6.3e-24/[R] KOG3656 FOG: 7 transmembrane receptor	PR00237/9.9E-37/Rhodopsin-like GPCR superfamily signature	cellular_component:GO:0016021//integral component of membrane;molecular_function:GO:0004930//G protein-coupled receptor activity;
Unigene63737	3	1.00709	7.58987e-11	5.76671e-06	0.121	0.045	PIK46472.1/2.8e-69/hypothetical protein BSL78_16658 [Apostichopus japonicus]	NA	sp|P49715|CEBPA_HUMAN/9.2e-06/CCAAT/enhancer-binding protein alpha OS=Homo sapiens OX=9606 GN=CEBPA PE=1 SV=3	lak:106158866/7.1e-09/protein giant; K09062 protein giant	Hs4757972/5.0e-06/[K] KOG3119 Basic region leucine zipper transcription factor	PS50217/10.404/Basic-leucine zipper (bZIP) domain profile.	molecular_function:GO:0003700//DNA-binding transcription factor activity;
Unigene36853	3	1.59914	7.6345e-11	5.80062e-06	0.095	0.03	PIK58828.1/7.0e-151/hypothetical protein BSL78_04287 [Apostichopus japonicus]	NA	sp|D3YXG0|HMCN1_MOUSE/1.8e-60/Hemicentin-1 OS=Mus musculus OX=10090 GN=Hmcn1 PE=1 SV=1	pdam:113681075/1.2e-65/collagen alpha-1(V) chain-like; K19720 collagen, type III, alpha	Hs20536571/5.0e-60/[RP] KOG4475 FOG: Immunoglobin and related proteins	PS50092/9.668/Thrombospondin type-1 (TSP1) repeat profile.	NA
CL1393.Contig2	3	1.45999	7.74529e-11	5.88479e-06	0.081	0.024	XP_022106098.1/5.8e-272/protein kinase C iota type-like isoform X1 [Acanthaster planci] >XP_022106099.1 protein kinase C iota type-like isoform X1 [Acanthaster planci]	XM_022933825.1/0.0/PREDICTED: Stylophora pistillata protein kinase C iota type-like (LOC111329197), transcript variant X4, mRNA	sp|Q5R4K9|KPCI_PONAB/9.9e-242/Protein kinase C iota type OS=Pongo abelii OX=9601 GN=PRKCI PE=2 SV=2	aplc:110987574/6.6e-273/protein kinase C iota type-like isoform X1; K06069 atypical protein kinase C iota type [EC:2.7.11.13]	Hs4506071/6.0e-241/[T] KOG0695 Serine/threonine protein kinase	SM00666/8.0E-12/PB1 domain	biological_process:GO:0007163//establishment or maintenance of cell polarity;GO:0035556//intracellular signal transduction;molecular_function:GO:0046872//metal ion binding;GO:0005524//ATP binding;GO:0004698//calcium-dependent protein kinase C activity;
CL6972.Contig2	3	1.06006	7.77565e-11	5.90786e-06	0.099	0.033	PIK51437.1/0.0e+00/hypothetical protein BSL78_11676 [Apostichopus japonicus]	NA	sp|Q6P1C6|LRIG3_MOUSE/1.3e-180/Leucine-rich repeats and immunoglobulin-like domains protein 3 OS=Mus musculus OX=10090 GN=Lrig3 PE=1 SV=1	xtr:493201/4.6e-56/pxdn, d2s448, d2s448e, mg50, prg2, pxn; peroxidasin; K19511 peroxidase [EC:1.11.1.7]	Hs14727577/4.4e-159/[T] KOG4194 Membrane glycoprotein LIG-1	PS51450/7.804/Leucine-rich repeat profile.	cellular_component:GO:0016021//integral component of membrane;
Unigene30397	3	1.1303	7.80792e-11	5.93238e-06	0.116	0.042	NA	NA	NA	NA	NA	NA	NA
Unigene10094	3	1.20917	7.86737e-11	5.97755e-06	0.057	0.012	NA	NA	NA	NA	NA	NA	NA
Unigene44780	3	1.05809	7.9258e-11	6.02195e-06	0.075	0.02	NA	NA	NA	NA	NA	NA	NA
Unigene24785	3	1.76176	7.95407e-11	6.04342e-06	0.059	0.013	NA	NA	NA	NA	NA	NA	NA
Unigene64199	3	1.75469	8.05936e-11	6.12342e-06	0.07	0.018	PIK40522.1/5.4e-21/Transposon TX1 hypothetical protein [Apostichopus japonicus]	NA	NA	NA	NA	NA	molecular_function:GO:0003964//RNA-directed DNA polymerase activity;
Unigene17814	3	0.731079	8.18867e-11	6.22167e-06	0.235	0.119	PIK51531.1/4.1e-146/semaphorin-1a-like protein [Apostichopus japonicus]	NA	sp|Q26473|SEM1A_SCHAM/7.4e-41/Semaphorin-1A OS=Schistocerca americana OX=7009 GN=SEMA-1A PE=1 SV=1	crg:105345498/2.3e-45/semaphorin-1A isoform X1; K06842 semaphorin 6	7302917/2.7e-37/[T] KOG3611 Semaphorins	PTHR11036:SF3/7.9E-78/--	molecular_function:GO:0030215//semaphorin receptor binding;
Unigene35790	3	0.661379	8.38455e-11	6.3705e-06	0.204	0.098	NA	CP020636.1/0.0/Oryzias latipes strain HSOK chromosome 16	NA	NA	NA	NA	NA
CL2518.Contig6	3	0.632062	8.4067e-11	6.38733e-06	0.273	0.146	AVD96648.1/1.0e-203/retinoic acid receptor isoform 1 [Holothuria glaberrima]	MF002010.1/0.0/Holothuria glaberrima retinoic acid receptor isoform 1 (RAR) mRNA, complete cds	sp|P18514|RARA_NOTVI/7.7e-108/Retinoic acid receptor alpha OS=Notophthalmus viridescens OX=8316 GN=RARA PE=2 SV=1	aplc:110989403/2.6e-130/retinoic acid receptor beta-like; K08528 retinoic acid receptor beta	Hs14916494/1.6e-107/[T] KOG3575 FOG: Hormone receptors	PS51030/20.188/Nuclear hormone receptors DNA-binding domain profile.	biological_process:GO:0048384//retinoic acid receptor signaling pathway;cellular_component:GO:0042025//host cell nucleus;GO:0005634//nucleus;molecular_function:GO:0003707//steroid hormone receptor activity;GO:0008270//zinc ion binding;GO:0043565//sequence-specific DNA binding;GO:0004879//nuclear receptor activity;
CL1066.Contig4	3	0.508976	8.52442e-11	6.47677e-06	0.288	0.155	XP_022082820.1/1.3e-83/CD9 antigen-like isoform X2 [Acanthaster planci]	NA	sp|P40240|CD9_MOUSE/5.8e-36/CD9 antigen OS=Mus musculus OX=10090 GN=Cd9 PE=1 SV=2	sko:100368405/3.9e-43/CD9 antigen-like; K06460 CD9 antigen	Hs4502693/2.7e-35/[R] KOG3882 Tetraspanin family integral membrane protein	PR00259/2.8E-48/Transmembrane four family signature	NA
CL168.Contig4	3	1.99017	8.55675e-11	6.50134e-06	0.062	0.015	PIK42352.1/2.6e-128/putative low-density lipoprotein receptor-related protein 4 [Apostichopus japonicus]	NA	sp|P70375|FA7_MOUSE/2.3e-46/Coagulation factor VII OS=Mus musculus OX=10090 GN=F7 PE=1 SV=1	aplc:110986464/2.6e-69/LOW QUALITY PROTEIN: uncharacterized protein LOC110986464; K16747 Bardet-Biedl syndrome 2 protein	Hs4503649/9.0e-45/[VO] LSE3589 H Blood coagulation factors	PS50835/12.259/Ig-like domain profile.	molecular_function:GO:0004252//serine-type endopeptidase activity;
Unigene48093	3	1.02031	8.5928e-11	6.52872e-06	0.108	0.038	PIK38752.1/1.2e-152/hypothetical protein BSL78_24402 [Apostichopus japonicus]	NA	sp|Q6DJ83|CADM2_XENTR/2.6e-08/Cell adhesion molecule 2 OS=Xenopus tropicalis OX=8364 GN=cadm2 PE=2 SV=1	tru:101066075/3.1e-12/cadm3; cell adhesion molecule 3 isoform X1; K06780 cell adhesion molecule 3	7303106/7.7e-07/[R] KOG3515 Predicted transmembrane protein of the immunoglobulin family of cell adhesion molecules	PF13927/6.3E-5/Immunoglobulin domain	cellular_component:GO:0016021//integral component of membrane;
CL10980.Contig1	3	1.77012	8.68563e-11	6.59926e-06	0.073	0.019	XP_033628028.1/4.3e-18/echinoidin-like [Asterias rubens]	NA	sp|Q8WPD0|LECG_PATPE/1.4e-15/Alpha-N-acetylgalactosamine-specific lectin OS=Patiria pectinifera OX=7594 PE=1 SV=1	sko:100372598/6.3e-14/uncharacterized LOC100372598; K06560 mannose receptor, C type	Hs4758084_2/3.1e-12/[RW] LSE0104 H Chondroitin sulfate proteoglycan	SM00034/2.9E-18/C-type lectin (CTL) or carbohydrate-recognition domain (CRD)	NA
CL10464.Contig6	3	1.7767	8.70196e-11	6.61166e-06	0.051	0.01	ADX36428.1/4.8e-64/complement factor B [Apostichopus japonicus]	NA	sp|Q80T79|CSMD3_MOUSE/7.3e-22/CUB and sushi domain-containing protein 3 OS=Mus musculus OX=10090 GN=Csmd3 PE=1 SV=3	sko:100373330/2.4e-47/complement factor B-like; K01335 complement factor B [EC:3.4.21.47]	Hs14602453/6.4e-20/[E] KOG3627 Trypsin	PF00092/3.2E-28/von Willebrand factor type A domain	biological_process:GO:0006956//complement activation;cellular_component:GO:0005576//extracellular region;molecular_function:GO:0004252//serine-type endopeptidase activity;
Unigene33274	3	1.39697	8.76704e-11	6.66111e-06	0.103	0.035	NA	AP022696.1/0.0/Epinephelus fuscoguttatus DNA, LG22, complete sequence	NA	NA	NA	NA	NA
CL10659.Contig5	3	1.23921	8.90235e-11	6.76392e-06	0.095	0.03	XP_033119718.1/1.0e-09/uncharacterized protein LOC117119030 [Anneissia japonica] >XP_033119719.1 uncharacterized protein LOC117119030 [Anneissia japonica] >XP_033119720.1 uncharacterized protein LOC117119030 [Anneissia japonica] >XP_033119721.1 uncharacterized protein LOC117119030 [Anneissia japonica] >XP_033119723.1 uncharacterized protein LOC117119030 [Anneissia japonica] >XP_033119724.1 uncharacterized protein LOC117119030 [Anneissia japonica] >XP_033119725.1 uncharacterized protein LOC117119030 [Anneissia japonica] >XP_033119726.1 uncharacterized protein LOC117119030 [Anneissia japonica] >XP_033119727.1 uncharacterized protein LOC117119030 [Anneissia japonica] >XP_033119728.1 uncharacterized protein LOC117119030 [Anneissia japonica] >XP_033119729.1 uncharacterized protein LOC117119030 [Anneissia japonica]	XM_033246009.1/0.0/PREDICTED: Anneissia japonica laccase-12-like (LOC117105021), mRNA	sp|A2VD23|STM_DANRE/7.0e-08/Protein starmaker OS=Danio rerio OX=7955 GN=stm PE=2 SV=1	lgi:LOTGIDRAFT_232470/2.4e-06/hypothetical protein; K19657 nephrocystin-1	At3g28770/1.5e-07/[S] LSE0099 A Uncharacterized protein	PS00028/-/Zinc finger C2H2 type domain signature.	molecular_function:GO:0005524//ATP binding;GO:0004386//helicase activity;
Unigene56433	3	0.751229	8.96934e-11	6.81481e-06	0.138	0.055	XP_028530273.1/1.2e-11/conserved Plasmodium protein, unknown function [Plasmodium gallinaceum] >CRG97472.1 conserved Plasmodium protein, unknown function [Plasmodium gallinaceum]	AP022712.1/0.0/Plectropomus leopardus DNA, chromosome 13, nearly complete sequence	sp|Q7M732|RTL1_MOUSE/2.3e-09/Retrotransposon-like protein 1 OS=Mus musculus OX=10090 GN=Rtl1 PE=2 SV=1	fab:101815890/6.2e-10/RPGR; retinitis pigmentosa GTPase regulator; K19607 X-linked retinitis pigmentosa GTPase regulator	At1g20290_2/5.0e-11/[S] LSE0068 A Uncharacterized protein	PS50835/6.542/Ig-like domain profile.	cellular_component:GO:0016021//integral component of membrane;molecular_function:GO:0008484//sulfuric ester hydrolase activity;GO:0030151//molybdenum ion binding;GO:0003824//catalytic activity;GO:0030170//pyridoxal phosphate binding;
Unigene22199	3	1.88472	9.00896e-11	6.84492e-06	0.051	0.01	PIK47697.1/1.1e-126/putative epithelial chloride channel protein-like isoform X3, partial [Apostichopus japonicus]	NA	sp|Q2TU62|CLCA1_HORSE/4.1e-27/Calcium-activated chloride channel regulator 1 OS=Equus caballus OX=9796 GN=CLCA1 PE=1 SV=1	aplc:110989764/2.1e-45/epithelial chloride channel protein-like; K05030 calcium-activated chloride channel regulator 3/4	Hs5729769/1.4e-24/[P] LSE2194 H Calcium activated chloride channel	PTHR10579/5.4E-80/--	cellular_component:GO:0016021//integral component of membrane;
Unigene45174	3	1.36322	9.01044e-11	6.84604e-06	0.059	0.013	NA	NA	NA	NA	NA	NA	NA
Unigene76263	3	2.2367	9.2579e-11	7.03406e-06	0.033	0.004	NA	NA	NA	NA	NA	NA	NA
Unigene50928	3	2.18391	9.3268e-11	7.08641e-06	0.064	0.016	PIK58828.1/5.9e-176/hypothetical protein BSL78_04287 [Apostichopus japonicus]	NA	sp|D3YXG0|HMCN1_MOUSE/5.5e-75/Hemicentin-1 OS=Mus musculus OX=10090 GN=Hmcn1 PE=1 SV=1	cmk:103180075/4.3e-78/hmcn1; hemicentin 1; K17341 hemicentin	Hs20536571/2.4e-72/[RP] KOG4475 FOG: Immunoglobin and related proteins	SM00209/0.015/Thrombospondin type 1 repeats	NA
Unigene59978	3	2.23406	9.3866e-11	7.13184e-06	0.033	0.004	NA	NA	NA	NA	NA	NA	NA
Unigene67193	3	1.57421	9.63909e-11	7.32368e-06	0.075	0.021	NA	LN590981.1/0.0/Cyprinus carpio genome assembly common carp genome ,scaffold 000001032	NA	NA	NA	NA	NA
Unigene7504	3	0.87105	9.64241e-11	7.32621e-06	0.143	0.058	NA	NA	NA	NA	NA	NA	NA
Unigene43357	3	2.79643	9.99267e-11	7.59233e-06	0.04	0.006	PIK36985.1/1.8e-117/putative aldose reductase, partial [Apostichopus japonicus]	NA	sp|P16116|ALDR_BOVIN/2.6e-78/Aldo-keto reductase family 1 member B1 OS=Bos taurus OX=9913 GN=AKR1B1 PE=1 SV=2	api:100164695/1.1e-87/aldo-keto reductase-like; K00011 aldehyde reductase [EC:1.1.1.21]	7294702/9.9e-88/[R] KOG1577 Aldo/keto reductase family proteins	PTHR11732/2.2E-133/--	molecular_function:GO:0016491//oxidoreductase activity;
Unigene27365	3	2.72722	1.0252e-10	7.78939e-06	0.035	0.005	PIK37120.1/1.1e-86/hypothetical protein BSL78_26049 [Apostichopus japonicus]	NA	sp|Q0P4P2|FBCD1_XENTR/6.3e-33/Fibrinogen C domain-containing protein 1 OS=Xenopus tropicalis OX=8364 GN=fibcd1 PE=2 SV=1	pdam:113666416/3.0e-38/ficolin-1-like; K10104 ficolin	Hs4757752/8.8e-29/[R] KOG2579 Ficolin and related extracellular proteins	PS51406/39.984/Fibrinogen C-terminal domain profile.	NA
Unigene48935	3	1.56076	1.03963e-10	7.89897e-06	0.062	0.015	PIK58130.1/6.6e-133/putative transmembrane and coiled-coil domains protein 2 isoform X2 [Apostichopus japonicus]	NA	sp|Q80W04|TMCC2_MOUSE/8.6e-50/Transmembrane and coiled-coil domains protein 2 OS=Mus musculus OX=10090 GN=Tmcc2 PE=1 SV=1	NA	Hs14724805_2/1.8e-49/[S] KOG3850 Predicted membrane protein	PTHR17613/2.3E-89/--	cellular_component:GO:0016021//integral component of membrane;
Unigene22615	3	0.981095	1.06223e-10	8.07072e-06	0.051	0.01	PIK40922.1/1.0e-199/hypothetical protein BSL78_22236, partial [Apostichopus japonicus]	NA	sp|O75096|LRP4_HUMAN/4.7e-114/Low-density lipoprotein receptor-related protein 4 OS=Homo sapiens OX=9606 GN=LRP4 PE=1 SV=4	eee:113586061/5.8e-115/lrp4; low-density lipoprotein receptor-related protein 4; K20051 low-density lipoprotein receptor-related protein 4	Hs4758688/7.0e-96/[T] KOG1215 Low-density lipoprotein receptors containing Ca2+-binding EGF-like domains	PS51120/10.736/LDL-receptor class B (LDLRB) repeat profile.	cellular_component:GO:0016021//integral component of membrane;molecular_function:GO:0005509//calcium ion binding;
Unigene19168	3	0.559186	1.08477e-10	8.24201e-06	0.127	0.048	AKU04656.1/2.1e-194/iron/zinc purple acid phosphatase-like protein [Apostichopus japonicus]	XM_021056950.2/0.0/PREDICTED: Exaiptasia pallida acid phosphatase type 7 (LOC110250352), mRNA	sp|A5D6U8|ACP7_DANRE/9.3e-136/Acid phosphatase type 7 OS=Danio rerio OX=7955 GN=acp7 PE=2 SV=1	spu:580652/7.1e-163/acid phosphatase type 7; K22390 acid phosphatase type 7	7292569/1.1e-130/[G] KOG1378 Purple acid phosphatase	PF16656/9.1E-18/Purple acid Phosphatase, N-terminal domain	molecular_function:GO:0046872//metal ion binding;GO:0003993//acid phosphatase activity;
CL153.Contig3	3	0.751663	1.12311e-10	8.53324e-06	0.149	0.063	PIK40537.1/0.0e+00/putative active breakpoint cluster region-related protein isoform X3 [Apostichopus japonicus]	NA	sp|Q6PAJ1|BCR_MOUSE/1.4e-140/Breakpoint cluster region protein OS=Mus musculus OX=10090 GN=Bcr PE=1 SV=3	aplc:110982219/1.8e-247/active breakpoint cluster region-related protein-like isoform X1; K20629 active breakpoint cluster region-related protein	Hs11641401/5.7e-139/[T] KOG4269 Rac GTPase-activating protein BCR/ABR	PTHR23182:SF1/1.5E-246/--	biological_process:GO:0035556//intracellular signal transduction;cellular_component:GO:0016021//integral component of membrane;molecular_function:GO:0005085//guanyl-nucleotide exchange factor activity;GO:0005096//GTPase activator activity;
Unigene116355	3	2.06179	1.13651e-10	8.63507e-06	0.04	0.006	NA	NA	NA	NA	NA	NA	NA
Unigene25201	3	2.56316	1.14015e-10	8.66276e-06	0.059	0.014	NA	NA	NA	NA	NA	NA	NA
Unigene41000	3	1.49399	1.18686e-10	9.01766e-06	0.084	0.025	NA	NA	NA	aplc:110976570/7.0e-23/electron transfer flavoprotein beta subunit lysine methyltransferase-like; K22843 ETFB lysine methyltransferase [EC:2.1.1.-]	NA	NA	NA
CL3007.Contig1	3	2.31583	1.1909e-10	9.04837e-06	0.035	0.005	NA	NA	NA	NA	NA	NA	NA
CL1915.Contig7	3	1.77985	1.29108e-10	9.80949e-06	0.066	0.017	PIK56913.1/1.0e-219/galectin [Apostichopus japonicus]	NA	sp|P56470|LEG4_HUMAN/2.3e-43/Galectin-4 OS=Homo sapiens OX=9606 GN=LGALS4 PE=1 SV=1	tru:101073226/1.9e-61/galectin-4-like; K10091 galectin-4	Hs5453712/1.6e-43/[W] KOG3587 Galectin, galactose-binding lectin	SM00908/1.2E-50/Galactoside-binding lectin	molecular_function:GO:0030246//carbohydrate binding;
Unigene54605	3	0.979958	1.2915e-10	9.81268e-06	0.143	0.059	XP_030841178.1/5.7e-33/uncharacterized protein LOC115923957 [Strongylocentrotus purpuratus]	NA	sp|Q9NBX4|RTXE_DROME/2.5e-06/Probable RNA-directed DNA polymerase from transposon X-element OS=Drosophila melanogaster OX=7227 GN=X-element\ORF2 PE=3 SV=1	dgt:114538967/6.0e-11/mucin-like protein; K23820	CE10688/1.9e-08/[R] KOG1075 FOG: Reverse transcriptase	NA	molecular_function:GO:0003964//RNA-directed DNA polymerase activity;
Unigene34356	3	1.3741	1.31e-10	9.95325e-06	0.057	0.013	PIK57245.1/1.0e-95/hypothetical protein BSL78_05815 [Apostichopus japonicus]	NA	NA	NA	NA	NA	cellular_component:GO:0016021//integral component of membrane;
CL2802.Contig5	3	1.09185	1.32411e-10	1.00604e-05	0.138	0.056	XP_022102839.1/1.9e-51/FYN-binding protein-like isoform X2 [Acanthaster planci]	NA	sp|Q28181|CNGB1_BOVIN/2.9e-09/Cyclic nucleotide-gated cation channel beta-1 OS=Bos taurus OX=9913 GN=CNGB1 PE=1 SV=1	aplc:110985799/4.8e-52/FYN-binding protein-like isoform X1; K17698 FYN binding protein	CE23631/3.8e-08/[R] KOG0112 Large RNA-binding protein (RRM superfamily)	PTHR16830:SF7/5.0E-13/--	biological_process:GO:0006955//immune response;cellular_component:GO:0015629//actin cytoskeleton;molecular_function:GO:0008289//lipid binding;
CL5669.Contig3	3	1.35222	1.33941e-10	1.01767e-05	0.088	0.027	PIK62471.1/1.5e-18/hypothetical protein BSL78_00568 [Apostichopus japonicus]	NA	NA	NA	NA	NA	cellular_component:GO:0016021//integral component of membrane;
Unigene9091	3	1.44974	1.36145e-10	1.03442e-05	0.075	0.021	XP_022109029.1/8.7e-105/low-density lipoprotein receptor-related protein 4-like [Acanthaster planci]	NA	sp|Q19AZ8|THRB_PIG/1.3e-54/Prothrombin OS=Sus scrofa OX=9823 GN=F2 PE=2 SV=1	aplc:110986473/1.2e-77/LOW QUALITY PROTEIN: uncharacterized protein LOC110986473; K03992 mannan-binding lectin serine protease 1 [EC:3.4.21.-]	Hs4503635/1.0e-53/[VO] LSE3589 H Blood coagulation factors	SM00409/4.1E-4/Immunoglobulin	NA
CL10512.Contig4	3	0.728638	1.39963e-10	1.06342e-05	0.13	0.051	XP_018915028.1/7.7e-27/PREDICTED: transcriptional regulator ATRX homolog [Bemisia tabaci]	NA	sp|Q9U7E0|ATRX_CAEEL/3.0e-17/Transcriptional regulator ATRX homolog OS=Caenorhabditis elegans OX=6239 GN=xnp-1 PE=1 SV=1	spu:105445345/3.9e-23/torsin-1A-interacting protein 1-like; K23001 torsin-1A-interacting protein	CE17314/2.2e-17/[K] KOG1015 Transcription regulator XNP/ATRX, DEAD-box superfamily	PTHR18843/3.3E-29/--	molecular_function:GO:0008484//sulfuric ester hydrolase activity;
CL6779.Contig2	3	0.937205	1.40677e-10	1.06885e-05	0.088	0.027	NA	NA	NA	NA	NA	NA	NA
CL5515.Contig3	3	0.858762	1.50597e-10	1.14422e-05	0.152	0.064	PIK51056.1/5.5e-224/putative integrin alpha-9 isoform X2, partial [Apostichopus japonicus]	NA	sp|Q13797|ITA9_HUMAN/1.5e-109/Integrin alpha-9 OS=Homo sapiens OX=9606 GN=ITGA9 PE=1 SV=2	aplc:110975514/2.5e-205/integrin alpha-9-like; K06585 integrin alpha 9	Hs11321595/1.0e-109/[W] KOG3637 Vitronectin receptor, alpha subunit	PS51470/8.524/FG-GAP repeat profile.	biological_process:GO:0007155//cell adhesion;GO:0007229//integrin-mediated signaling pathway;cellular_component:GO:0008305//integrin complex;
Unigene61968	3	0.681563	1.53567e-10	1.16679e-05	0.163	0.071	PIK38365.1/4.8e-144/cathepsin B-like protease [Apostichopus japonicus]	XM_009903209.1/0.0/PREDICTED: Picoides pubescens cathepsin Z (CTSZ), mRNA	sp|Q9WUU7|CATZ_MOUSE/6.2e-109/Cathepsin Z OS=Mus musculus OX=10090 GN=Ctsz PE=1 SV=1	lak:106156390/9.3e-116/cathepsin Z-like isoform X1; K08568 cathepsin X [EC:3.4.18.1]	Hs14786522/1.7e-108/[O] KOG1543 Cysteine proteinase Cathepsin L	PTHR12411:SF14/2.5E-86/--	molecular_function:GO:0008234//cysteine-type peptidase activity;
CL1205.Contig1	3	2.23902	1.5542e-10	1.18087e-05	0.046	0.008	XP_030831568.1/9.1e-292/NFX1-type zinc finger-containing protein 1-like [Strongylocentrotus purpuratus]	XM_022952043.1/0.0/PREDICTED: Stylophora pistillata NFX1-type zinc finger-containing protein 1-like (LOC111344785), transcript variant X2, mRNA	sp|Q8R151|ZNFX1_MOUSE/1.1e-150/NFX1-type zinc finger-containing protein 1 OS=Mus musculus OX=10090 GN=Znfx1 PE=1 SV=3	spu:581152/3.9e-29/NF-X1-type zinc finger protein NFXL1; K15683 NF-X1-type zinc finger protein NFXL1	CE06677/4.9e-148/[L] KOG1807 Helicases	SM00438/220.0/--	NA
CL11504.Contig2	3	0.674633	1.57052e-10	1.19326e-05	0.134	0.052	NA	NA	NA	NA	NA	NA	NA
Unigene46972	3	0.54264	1.60604e-10	1.22025e-05	0.196	0.093	NA	NA	NA	NA	NA	NA	NA
Unigene46144	3	1.11918	1.67692e-10	1.2741e-05	0.105	0.037	XP_033103517.1/0.0e+00/probable ATP-dependent RNA helicase DDX23 [Anneissia japonica]	XM_013544634.1/0.0/PREDICTED: Lingula anatina probable ATP-dependent RNA helicase DDX23 (LOC106166161), mRNA	sp|Q9BUQ8|DDX23_HUMAN/1.4e-299/Probable ATP-dependent RNA helicase DDX23 OS=Homo sapiens OX=9606 GN=DDX23 PE=1 SV=3	aplc:110973540/2.3e-305/probable ATP-dependent RNA helicase DDX23; K12858 ATP-dependent RNA helicase DDX23/PRP28 [EC:3.6.4.13]	Hs17474597/9.7e-300/[A] KOG0333 U5 snRNP-like RNA helicase subunit	PF00271/4.0E-30/Helicase conserved C-terminal domain	NA
CL11922.Contig4	3	2.3437	1.74003e-10	1.32205e-05	0.029	0.003	XP_011419847.2/1.5e-08/cubilin [Crassostrea gigas]	NA	sp|Q60997|DMBT1_MOUSE/5.3e-08/Deleted in malignant brain tumors 1 protein OS=Mus musculus OX=10090 GN=Dmbt1 PE=1 SV=2	clec:106669684/1.2e-07/cubilin-like; K14616 cubilin	HsM6912722/7.1e-07/[O] KOG3714 Meprin A metalloprotease	SM00042/1.2E-14/Domain first found in C1r, C1s, uEGF, and bone morphogenetic protein.	NA
Unigene14697	3	0.871532	1.74485e-10	1.32572e-05	0.132	0.052	NA	NA	NA	NA	NA	NA	NA
CL9747.Contig2	3	2.74534	1.74883e-10	1.32874e-05	0.029	0.003	PIK57832.1/5.8e-146/putative calcium-activated chloride channel regulator 1-like [Apostichopus japonicus]	NA	sp|A8K7I4|CLCA1_HUMAN/5.8e-39/Calcium-activated chloride channel regulator 1 OS=Homo sapiens OX=9606 GN=CLCA1 PE=1 SV=3	aplc:110991161/5.4e-88/calcium-activated chloride channel regulator 1-like; K05030 calcium-activated chloride channel regulator 3/4	Hs4502865/1.1e-39/[P] LSE2194 H Calcium activated chloride channel	PTHR10579/1.0E-104/--	cellular_component:GO:0016021//integral component of membrane;
Unigene44320	3	1.07828	1.76971e-10	1.3446e-05	0.046	0.008	NA	NA	NA	NA	NA	NA	NA
Unigene51794	3	1.07466	1.80813e-10	1.3738e-05	0.105	0.037	XP_032218909.1/0.0e+00/neurogenic locus notch homolog protein 1-like isoform X1 [Nematostella vectensis]	NA	sp|A2RUV0|NOTC1_XENTR/2.4e-282/Neurogenic locus notch homolog protein 1 OS=Xenopus tropicalis OX=8364 GN=notch1 PE=1 SV=2	csem:103390439/5.3e-288/LOW QUALITY PROTEIN: neurogenic locus notch homolog protein 1-like; K02599 Notch 1	7290390/2.3e-282/[T] KOG1217 Fibrillins and related proteins containing Ca2+-binding EGF-like domains	PS50026/22.154/EGF-like domain profile.	NA
CL3917.Contig1	3	0.589317	1.81996e-10	1.38279e-05	0.114	0.042	PIK48389.1/5.7e-38/hypothetical protein BSL78_14749 [Apostichopus japonicus]	NA	NA	NA	NA	SM00737/8.1E-12/Domain involved in innate immunity and lipid metabolism.	NA
CL1975.Contig2	3	2.05824	1.84794e-10	1.40404e-05	0.051	0.01	NA	NA	NA	NA	NA	NA	NA
Unigene23991	3	3.69766	1.91152e-10	1.45236e-05	0.024	0.002	NA	NA	NA	NA	NA	NA	NA
CL2518.Contig3	3	0.902987	1.931e-10	1.46715e-05	0.196	0.094	AVD96649.1/6.2e-228/retinoic acid receptor isoform 2 [Holothuria glaberrima]	MF002011.1/0.0/Holothuria glaberrima retinoic acid receptor isoform 2 (RAR) mRNA, complete cds	sp|Q9W5Z3|RARA_TAKRU/1.4e-93/Retinoic acid receptor alpha OS=Takifugu rubripes OX=31033 GN=rara PE=2 SV=1	spu:574567/1.6e-124/retinoic acid receptor alpha-A; K08528 retinoic acid receptor beta	Hs14916494/5.7e-84/[T] KOG3575 FOG: Hormone receptors	PF00105/1.3E-31/Zinc finger, C4 type (two domains)	biological_process:GO:0048384//retinoic acid receptor signaling pathway;cellular_component:GO:0042025//host cell nucleus;GO:0005634//nucleus;molecular_function:GO:0003707//steroid hormone receptor activity;GO:0008270//zinc ion binding;GO:0043565//sequence-specific DNA binding;GO:0004879//nuclear receptor activity;
CL3410.Contig3	3	0.726892	1.97576e-10	1.50116e-05	0.116	0.043	XP_011666882.2/3.7e-158/isovaleryl-CoA dehydrogenase, mitochondrial [Strongylocentrotus purpuratus]	XM_030215155.1/0.0/PREDICTED: Microcaecilia unicolor isovaleryl-CoA dehydrogenase (IVD), mRNA	sp|Q9JHI5|IVD_MOUSE/5.9e-142/Isovaleryl-CoA dehydrogenase, mitochondrial OS=Mus musculus OX=10090 GN=Ivd PE=1 SV=1	spu:589757/3.4e-156/isovaleryl-CoA dehydrogenase, mitochondrial; K00253 isovaleryl-CoA dehydrogenase [EC:1.3.8.4]	Hs4504799/6.7e-140/[EI] KOG0141 Isovaleryl-CoA dehydrogenase	PTHR10909/2.5E-247/--	NA
CL11136.Contig21	3	2.30473	1.9975e-10	1.51768e-05	0.057	0.013	XP_014767620.1/5.5e-39/PREDICTED: sushi, von Willebrand factor type A, EGF and pentraxin domain-containing protein 1-like [Octopus bimaculoides] >KOF95338.1 hypothetical protein OCBIM_22038765mg [Octopus bimaculoides]	NA	sp|P0C6B8|SVEP1_RAT/3.7e-29/Sushi, von Willebrand factor type A, EGF and pentraxin domain-containing protein 1 OS=Rattus norvegicus OX=10116 GN=Svep1 PE=1 SV=1	obi:106867295/6.3e-40/sushi, von Willebrand factor type A, EGF and pentraxin domain-containing protein 1-like; K17495 CUB and sushi domain-containing protein	Hs15100168/3.2e-19/[TV] KOG4297 C-type lectin	PS50923/8.769/Sushi/CCP/SCR domain profile.	NA
CL3997.Contig3	3	0.997218	2.01984e-10	1.53465e-05	0.116	0.043	PIK44177.1/1.9e-161/putative dual oxidase maturation factor 1 isoform X3 [Apostichopus japonicus]	NA	sp|Q1HG43|DOXA1_HUMAN/8.0e-37/Dual oxidase maturation factor 1 OS=Homo sapiens OX=9606 GN=DUOXA1 PE=1 SV=1	spu:576350/5.5e-121/dual oxidase maturation factor 1 isoform X2; K17233 dual oxidase maturation factor 1	7298189/4.3e-24/[S] KOG3921 Uncharacterized conserved protein	PF10204/6.3E-95/Dual oxidase maturation factor	biological_process:GO:0015031//protein transport;cellular_component:GO:0016021//integral component of membrane;GO:0005789//endoplasmic reticulum membrane;
CL11136.Contig10	3	2.18543	2.13032e-10	1.6186e-05	0.077	0.022	XP_019647923.1/5.2e-101/PREDICTED: LOW QUALITY PROTEIN: sushi, von Willebrand factor type A, EGF and pentraxin domain-containing protein 1-like [Branchiostoma belcheri]	NA	sp|Q4LDE5|SVEP1_HUMAN/3.9e-74/Sushi, von Willebrand factor type A, EGF and pentraxin domain-containing protein 1 OS=Homo sapiens OX=9606 GN=SVEP1 PE=1 SV=3	epa:110252601/2.5e-100/sushi, von Willebrand factor type A, EGF and pentraxin domain-containing protein 1-like; K17495 CUB and sushi domain-containing protein	Hs15100168/5.1e-52/[TV] KOG4297 C-type lectin	SM00607/3.2E-10/eel-Fucolectin Tachylectin-4 Pentaxrin-1 Domain	molecular_function:GO:0046872//metal ion binding;GO:0016491//oxidoreductase activity;
Unigene49059	3	1.16345	2.15706e-10	1.63891e-05	0.09	0.029	NA	NA	NA	NA	NA	NA	NA
CL3410.Contig2	3	0.820513	2.16073e-10	1.6417e-05	0.11	0.039	XP_011666882.2/4.4e-142/isovaleryl-CoA dehydrogenase, mitochondrial [Strongylocentrotus purpuratus]	XM_030215155.1/0.0/PREDICTED: Microcaecilia unicolor isovaleryl-CoA dehydrogenase (IVD), mRNA	sp|Q9JHI5|IVD_MOUSE/5.6e-131/Isovaleryl-CoA dehydrogenase, mitochondrial OS=Mus musculus OX=10090 GN=Ivd PE=1 SV=1	spu:589757/1.2e-139/isovaleryl-CoA dehydrogenase, mitochondrial; K00253 isovaleryl-CoA dehydrogenase [EC:1.3.8.4]	Hs4504799/4.9e-129/[EI] KOG0141 Isovaleryl-CoA dehydrogenase	PS00073/-/Acyl-CoA dehydrogenases signature 2.	molecular_function:GO:0050660//flavin adenine dinucleotide binding;GO:0003995//acyl-CoA dehydrogenase activity;
Unigene3565	3	0.930171	2.18634e-10	1.66116e-05	0.127	0.05	PIK51897.1/3.3e-33/putative IgGFc-binding protein [Apostichopus japonicus]	NA	sp|Q7ZT75|FCN1A_XENLA/6.1e-29/Ficolin-1-A OS=Xenopus laevis OX=8355 GN=fcn1-a PE=1 SV=2	lak:106154436/2.6e-30/ficolin-1-like; K10104 ficolin	Hs4758348/1.8e-27/[R] KOG2579 Ficolin and related extracellular proteins	SM00186/1.4E-28/Fibrinogen-related domains (FReDs)	NA
CL21.Contig3	3	0.8613	2.25056e-10	1.70995e-05	0.147	0.062	XP_030856090.1/0.0e+00/LOW QUALITY PROTEIN: talin-1 [Strongylocentrotus purpuratus]	XM_034015202.1/0.0/PREDICTED: Acipenser ruthenus talin 1 (tln1), transcript variant X4, mRNA	sp|P54939|TLN1_CHICK/0.0e+00/Talin-1 OS=Gallus gallus OX=9031 GN=TLN1 PE=1 SV=2	spu:580010/0.0e+00/LOW QUALITY PROTEIN: talin-1; K06271 talin	Hs16753233/0.0e+00/[Z] KOG4261 Talin	PTHR19981/0.0/--	NA
Unigene36330	3	0.790285	2.29296e-10	1.74217e-05	0.105	0.037	XP_002741811.1/8.9e-16/PREDICTED: CREB/ATF bZIP transcription factor-like isoform X1 [Saccoglossus kowalevskii]	NA	sp|Q9NS37|ZHANG_HUMAN/1.3e-08/CREB/ATF bZIP transcription factor OS=Homo sapiens OX=9606 GN=CREBZF PE=1 SV=2	sko:100367950/1.0e-16/CREB/ATF bZIP transcription factor-like; K21548 ATF/CREB family transcription factor	NA	SM00338/0.0059/basic region leucin zipper	molecular_function:GO:0003700//DNA-binding transcription factor activity;
CL6988.Contig2	3	0.692995	2.30751e-10	1.75323e-05	0.158	0.069	PIK58670.1/2.7e-94/hypothetical protein BSL78_04444, partial [Apostichopus japonicus]	NA	sp|Q8CDG5|CRERF_MOUSE/6.1e-32/CREB3 regulatory factor OS=Mus musculus OX=10090 GN=Crebrf PE=2 SV=1	aplc:110979909/1.3e-45/CREB3 regulatory factor-like; K21554 CREB3 regulatory factor	NA	PTHR21552/9.3E-56/--	biological_process:GO:0006986//response to unfolded protein;molecular_function:GO:0003700//DNA-binding transcription factor activity;
Unigene61702	3	1.09596	2.36875e-10	1.79976e-05	0.086	0.027	PIK42941.1/2.9e-43/putative interferon-induced very large GTPase 1-like [Apostichopus japonicus]	NA	sp|Q80SU7|GVIN1_MOUSE/2.7e-06/Interferon-induced very large GTPase 1 OS=Mus musculus OX=10090 GN=Gvin1 PE=1 SV=1	NA	NA	NA	molecular_function:GO:0005525//GTP binding;
Unigene17335	3	0.966694	2.37973e-10	1.80809e-05	0.088	0.028	NA	LR597475.1/0.0/Sphaeramia orbicularis genome assembly, chromosome: 18	NA	NA	NA	PF01926/5.3E-8/50S ribosome-binding GTPase	NA
Unigene28840	3	1.49308	2.45552e-10	1.86568e-05	0.066	0.017	XP_030830576.1/1.2e-51/uncharacterized protein LOC100887833 [Strongylocentrotus purpuratus]	AB572608.1/0.0/Stichopus chloronotus DNA, microsatellite: SC43	sp|P25155|FA10_CHICK/5.4e-17/Coagulation factor X OS=Gallus gallus OX=9031 GN=F10 PE=1 SV=1	aplc:110986464/2.5e-28/LOW QUALITY PROTEIN: uncharacterized protein LOC110986464; K16747 Bardet-Biedl syndrome 2 protein	7291335/1.3e-17/[E] KOG3627 Trypsin	SM00020/4.8E-5/Trypsin-like serine protease	NA
Unigene13205	3	2.35962	2.48445e-10	1.88766e-05	0.042	0.007	PIK34545.1/2.3e-73/putative short-chain collagen C4-like [Apostichopus japonicus]	NA	NA	bfo:BRAFLDRAFT_129974/2.0e-21/hypothetical protein; K03989 complement component 4	NA	PTHR24024/8.3E-56/--	cellular_component:GO:0005581//collagen trimer;
Unigene48610	3	0.980673	2.59357e-10	1.97057e-05	0.121	0.046	PIK54971.1/2.5e-85/putative G-protein coupled receptor [Apostichopus japonicus]	NA	sp|P47211|GALR1_HUMAN/3.4e-15/Galanin receptor type 1 OS=Homo sapiens OX=9606 GN=GALR1 PE=1 SV=3	aplc:110981802/3.2e-16/G-protein coupled receptor 54-like; K08374 KISS1 receptor	Hs4503903/3.1e-15/[R] KOG3656 FOG: 7 transmembrane receptor	PF00001/2.8E-25/7 transmembrane receptor (rhodopsin family)	cellular_component:GO:0016021//integral component of membrane;molecular_function:GO:0004930//G protein-coupled receptor activity;
Unigene56206	3	2.90432	2.59872e-10	1.97448e-05	0.031	0.004	NA	NA	NA	NA	NA	NA	NA
CL5669.Contig2	3	1.84512	2.64479e-10	2.00948e-05	0.042	0.007	PIK62471.1/5.4e-19/hypothetical protein BSL78_00568 [Apostichopus japonicus]	NA	NA	NA	NA	NA	cellular_component:GO:0016021//integral component of membrane;
Unigene32848	3	3.16426	2.77364e-10	2.10738e-05	0.04	0.006	PIK56378.1/2.2e-66/hypothetical protein BSL78_06752 [Apostichopus japonicus]	NA	NA	bfo:BRAFLDRAFT_129974/9.8e-19/hypothetical protein; K03989 complement component 4	NA	PTHR24024/2.4E-67/--	NA
Unigene39764	3	1.112	2.78921e-10	2.11921e-05	0.073	0.02	NA	NA	NA	NA	NA	NA	NA
CL173.Contig14	3	1.1846	2.83073e-10	2.15076e-05	0.095	0.032	NA	NA	NA	NA	NA	NA	NA
Unigene55186	3	2.4691	2.92593e-10	2.22309e-05	0.04	0.006	PIK60609.1/5.6e-21/putative growth hormone secretagogue receptor type 1 [Apostichopus japonicus]	NA	sp|P35363|5HT2A_MOUSE/4.3e-07/5-hydroxytryptamine receptor 2A OS=Mus musculus OX=10090 GN=Htr2a PE=1 SV=1	sko:102809457/5.3e-16/neuromedin-U receptor 2-like; K05053 neuromedin U receptor 2	NA	PS50262/17.383/G-protein coupled receptors family 1 profile.	biological_process:GO:0007218//neuropeptide signaling pathway;cellular_component:GO:0016021//integral component of membrane;molecular_function:GO:0004930//G protein-coupled receptor activity;
Unigene32560	3	0.984728	3.00413e-10	2.28251e-05	0.073	0.02	NA	NA	NA	NA	NA	NA	NA
Unigene39966	3	0.899571	3.08764e-10	2.34596e-05	0.176	0.081	XP_029711568.1/1.2e-18/ankyrin-1-like, partial [Aedes albopictus]	LT594516.1/0.0/Plasmodium ovale genome assembly, chromosome: 12	sp|G5E8K5|ANK3_MOUSE/5.5e-18/Ankyrin-3 OS=Mus musculus OX=10090 GN=Ank3 PE=1 SV=1	aplc:110976494/6.3e-41/uncharacterized protein LOC110976494 isoform X1; K21435 ankyrin repeat domain-containing protein 6	Hs10947056/8.7e-18/[M] KOG4177 Ankyrin	SM00248/200.0/ankyrin repeats	NA
CL11701.Contig5	3	1.67332	3.10987e-10	2.36285e-05	0.075	0.022	PIK54236.1/3.7e-18/hypothetical protein BSL78_08863 [Apostichopus japonicus]	NA	NA	NA	NA	NA	NA
CL11570.Contig2	3	2.80633	3.11346e-10	2.36557e-05	0.033	0.004	PIK36905.1/1.9e-79/pol-like protein [Apostichopus japonicus]	NA	NA	sko:100376206/2.3e-16/2-hydroxyacylsphingosine 1-beta-galactosyltransferase-like; K04628 ceramide galactosyltransferase [EC:2.4.1.47]	At4g14470/4.2e-06/[R] KOG1075 FOG: Reverse transcriptase	NA	NA
Unigene45600	3	0.603709	3.11757e-10	2.3687e-05	0.147	0.062	NA	NA	NA	NA	NA	NA	NA
CL4712.Contig4	3	0.571831	3.17667e-10	2.41361e-05	0.382	0.234	XP_022101219.1/0.0e+00/filamin-A-like isoform X5 [Acanthaster planci]	XM_016663162.1/0.0/PREDICTED: Poecilia formosa filamin-C-like (LOC103154890), transcript variant X4, mRNA	sp|P21333|FLNA_HUMAN/0.0e+00/Filamin-A OS=Homo sapiens OX=9606 GN=FLNA PE=1 SV=4	spu:579510/0.0e+00/filamin-B isoform X1; K04437 filamin	Hs4503745/0.0e+00/[Z] KOG0518 Actin-binding cytoskeleton protein, filamin	PS50194/29.397/Filamin/ABP280 repeat profile.	NA
Unigene18694	3	2.71828	3.23897e-10	2.46094e-05	0.033	0.004	NA	NA	NA	NA	NA	NA	NA
Unigene2343	3	2.47912	3.26491e-10	2.48065e-05	0.037	0.006	NA	MK007163.1/0.0/Holothuria fuscogilva microsatellite Hf08 sequence	NA	NA	NA	NA	NA
CL1066.Contig3	3	0.618474	3.31582e-10	2.51932e-05	0.273	0.151	XP_022082819.1/2.1e-80/CD63 antigen-like isoform X1 [Acanthaster planci]	NA	sp|P40240|CD9_MOUSE/7.9e-29/CD9 antigen OS=Mus musculus OX=10090 GN=Cd9 PE=1 SV=2	sko:100368405/5.9e-43/CD9 antigen-like; K06460 CD9 antigen	7301393/2.8e-28/[R] KOG3882 Tetraspanin family integral membrane protein	PF00335/1.4E-38/Tetraspanin family	NA
CL11767.Contig1	3	1.46783	3.39907e-10	2.58258e-05	0.064	0.016	PIK40553.1/1.0e-07/hypothetical protein BSL78_22597 [Apostichopus japonicus]	NA	NA	NA	NA	NA	NA
Unigene17292	3	1.37151	3.46624e-10	2.63361e-05	0.059	0.014	PIK38959.1/2.1e-172/putative NACHT, LRR and PYD domains-containing protein 3-like [Apostichopus japonicus]	NA	sp|Q86W28|NALP8_HUMAN/3.8e-06/NACHT, LRR and PYD domains-containing protein 8 OS=Homo sapiens OX=9606 GN=NLRP8 PE=2 SV=2	aplc:110989582/4.9e-12/NACHT, LRR and PYD domains-containing protein 1-like; K12800 NACHT, LRR and PYD domains-containing protein 3	Hs17483019/2.7e-06/[S] LSE0038 H Uncharacterized protein, contains PAAD/DAPIN/pyrin domain and LRR repeats	PTHR25480:SF182/7.2E-19/--	NA
Unigene27038	3	2.48922	3.49329e-10	2.65417e-05	0.035	0.005	NA	NA	NA	NA	NA	NA	NA
Unigene32932	3	0.546634	3.63587e-10	2.7625e-05	0.123	0.047	NA	NA	NA	NA	NA	NA	NA
CL474.Contig9	3	1.38729	3.71501e-10	2.82263e-05	0.105	0.038	XP_033627411.1/2.2e-184/paxillin-like isoform X2 [Asterias rubens]	XM_033259998.1/0.0/PREDICTED: Anneissia japonica leupaxin-like (LOC117116053), mRNA	sp|P49024|PAXI_CHICK/2.1e-136/Paxillin OS=Gallus gallus OX=9031 GN=PXN PE=1 SV=1	aplc:110986282/4.3e-180/leupaxin-like isoform X1; K05760 paxillin	Hs4506345/9.2e-134/[TZ] KOG1703 Adaptor protein Enigma and related PDZ-LIM proteins	PS50023/10.435/LIM domain profile.	NA
Unigene22986	3	0.977278	3.75419e-10	2.8524e-05	0.077	0.022	PIK44065.1/6.0e-15/hypothetical protein BSL78_19082 [Apostichopus japonicus]	NA	NA	NA	NA	NA	cellular_component:GO:0016021//integral component of membrane;
Unigene21530	3	1.36909	3.75953e-10	2.85645e-05	0.092	0.031	PIK60466.1/2.5e-11/putative RNA-directed DNA polymerase from mobile element jockey-like [Apostichopus japonicus]	LS997567.1/0.0/Haemonchus contortus, ISE/inbred ISE, WGS project CAVP01000000 data, chromosome: X	NA	NA	NA	NA	molecular_function:GO:0003964//RNA-directed DNA polymerase activity;
Unigene48228	3	1.79351	3.81448e-10	2.8982e-05	0.09	0.029	ACZ73832.1/9.3e-44/regeneration associated protein [Holothuria glaberrima]	GU191018.1/0.0/Holothuria glaberrima regeneration associated protein (ORPIN) mRNA, complete cds	NA	NA	NA	PF13202/9.0E-4/EF hand	cellular_component:GO:0016021//integral component of membrane;molecular_function:GO:0005509//calcium ion binding;
Unigene37650	3	1.25459	3.87152e-10	2.94154e-05	0.079	0.024	XP_780332.4/2.9e-121/band 7 protein AGAP004871 [Strongylocentrotus purpuratus]	XM_033786961.1/0.0/PREDICTED: Asterias rubens stomatin-4-like (LOC117302961), transcript variant X3, mRNA	sp|Q27433|MEC2_CAEEL/1.7e-107/Mechanosensory protein 2 OS=Caenorhabditis elegans OX=6239 GN=mec-2 PE=1 SV=1	spu:574844/3.4e-122/band 7 protein AGAP004871; K17286 erythrocyte band 7 integral membrane protein	CE04393/1.2e-107/[C] KOG2621 Prohibitins and stomatins of the PID superfamily	PTHR10264/2.8E-186/--	NA
Unigene53493	3	1.03569	3.88623e-10	2.95271e-05	0.09	0.029	NA	NA	NA	NA	NA	NA	NA
Unigene100246	3	1.70877	3.90318e-10	2.9656e-05	0.051	0.011	NA	NA	NA	NA	NA	NA	NA
CL493.Contig18	3	1.73775	3.92155e-10	2.97956e-05	0.051	0.011	NA	NA	NA	NA	NA	NA	NA
Unigene66997	3	1.55954	3.96839e-10	3.01514e-05	0.068	0.018	NA	NA	NA	NA	NA	NA	NA
Unigene24542	3	1.00553	4.0296e-10	3.06165e-05	0.062	0.015	NA	NA	NA	NA	NA	NA	NA
Unigene19860	3	1.89857	4.06894e-10	3.09154e-05	0.088	0.029	PIK38199.1/2.7e-131/hypothetical protein BSL78_24966 [Apostichopus japonicus]	NA	NA	aplc:110988608/2.0e-17/NLR family CARD domain-containing protein 4-like; K12800 NACHT, LRR and PYD domains-containing protein 3	NA	PF05729/8.0E-8/NACHT domain	cellular_component:GO:0016021//integral component of membrane;
Unigene5970	3	0.566398	4.07303e-10	3.09465e-05	0.196	0.095	XP_030842191.1/0.0e+00/U5 small nuclear ribonucleoprotein 200 kDa helicase isoform X1 [Strongylocentrotus purpuratus] >XP_030842192.1 U5 small nuclear ribonucleoprotein 200 kDa helicase isoform X2 [Strongylocentrotus purpuratus]	XM_033776858.1/0.0/PREDICTED: Asterias rubens U5 small nuclear ribonucleoprotein 200 kDa helicase-like (LOC117294452), mRNA	sp|O75643|U520_HUMAN/0.0e+00/U5 small nuclear ribonucleoprotein 200 kDa helicase OS=Homo sapiens OX=9606 GN=SNRNP200 PE=1 SV=2	spu:586956/0.0e+00/U5 small nuclear ribonucleoprotein 200 kDa helicase isoform X1; K12854 pre-mRNA-splicing helicase BRR2 [EC:3.6.4.13]	Hs22042312/0.0e+00/[A] KOG0951 RNA helicase BRR2, DEAD-box superfamily	SM00973/6.9E-114/Sec63 Brl domain	NA
CL474.Contig5	3	0.800361	4.13194e-10	3.13941e-05	0.152	0.067	XP_033627412.1/2.2e-184/leupaxin-like isoform X3 [Asterias rubens]	XM_033259998.1/0.0/PREDICTED: Anneissia japonica leupaxin-like (LOC117116053), mRNA	sp|P49024|PAXI_CHICK/3.9e-138/Paxillin OS=Gallus gallus OX=9031 GN=PXN PE=1 SV=1	aplc:110986282/6.6e-181/leupaxin-like isoform X1; K05760 paxillin	Hs4506345/1.7e-135/[TZ] KOG1703 Adaptor protein Enigma and related PDZ-LIM proteins	PS50023/13.88/LIM domain profile.	NA
Unigene58261	3	4.9887	4.17637e-10	3.17317e-05	0.022	0.001	NA	NA	NA	NA	NA	NA	NA
Unigene37445	3	0.631487	4.21677e-10	3.20386e-05	0.073	0.02	PIK40922.1/1.8e-192/hypothetical protein BSL78_22236, partial [Apostichopus japonicus]	NA	sp|Q9QYP1|LRP4_RAT/3.4e-100/Low-density lipoprotein receptor-related protein 4 OS=Rattus norvegicus OX=10116 GN=Lrp4 PE=1 SV=2	eee:113586061/2.4e-101/lrp4; low-density lipoprotein receptor-related protein 4; K20051 low-density lipoprotein receptor-related protein 4	Hs4758688/1.6e-91/[T] KOG1215 Low-density lipoprotein receptors containing Ca2+-binding EGF-like domains	SM00192/1.0E-14/Low-density lipoprotein receptor domain class A	cellular_component:GO:0016021//integral component of membrane;molecular_function:GO:0005509//calcium ion binding;
Unigene54843	3	4.36261	4.29154e-10	3.26067e-05	0.022	0.001	NA	NA	NA	NA	NA	NA	NA
Unigene2396	3	3.12185	4.30452e-10	3.27053e-05	0.022	0.001	NA	LR597468.1/0.0/Sphaeramia orbicularis genome assembly, chromosome: 11	NA	NA	NA	NA	NA
Unigene4202	3	1.02566	4.36348e-10	3.31533e-05	0.132	0.054	XP_024116978.1/2.4e-70/uncharacterized protein LOC112138628 [Oryzias melastigma]	NA	sp|Q95SX7|RTBS_DROME/1.9e-21/Probable RNA-directed DNA polymerase from transposon BS OS=Drosophila melanogaster OX=7227 GN=RTase PE=2 SV=1	aqu:100633263/2.9e-28/uncharacterized protein LOC100633263; K00306 sarcosine oxidase / L-pipecolate oxidase [EC:1.5.3.1 1.5.3.7]	CE00221/3.3e-23/[R] KOG1075 FOG: Reverse transcriptase	NA	molecular_function:GO:0003964//RNA-directed DNA polymerase activity;
Unigene30541	3	1.21553	4.4106e-10	3.35113e-05	0.218	0.113	XP_011678719.1/4.0e-49/protein PLANT CADMIUM RESISTANCE 3-like [Strongylocentrotus purpuratus]	NA	NA	NA	NA	PTHR15907/3.8E-50/--	NA
CL8008.Contig3	3	1.50116	4.47877e-10	3.40292e-05	0.051	0.011	NA	NA	NA	NA	NA	NA	NA
CL11615.Contig5	3	0.810059	4.53518e-10	3.44578e-05	0.147	0.063	XP_022110022.1/1.5e-51/uncharacterized protein LOC110989745 [Acanthaster planci]	NA	NA	pcan:112566019/9.4e-30/myosin-9-like; K10352 myosin heavy chain	NA	PTHR24559:SF175/1.1E-40/--	biological_process:GO:0015074//DNA integration;molecular_function:GO:0003700//DNA-binding transcription factor activity;GO:0003676//nucleic acid binding;
Unigene4745	3	1.62278	4.60743e-10	3.50068e-05	0.092	0.031	NA	NA	NA	NA	NA	NA	NA
Unigene16632	3	0.542474	4.62876e-10	3.51689e-05	0.213	0.106	PIK41533.1/1.9e-261/putative sodium-independent sulfate anion transporter [Apostichopus japonicus]	NA	sp|Q58DD2|S2611_BOVIN/4.3e-85/Sodium-independent sulfate anion transporter OS=Bos taurus OX=9913 GN=SLC26A11 PE=2 SV=1	aplc:110978625/7.1e-107/sodium-independent sulfate anion transporter-like; K14708 solute carrier family 26 (sodium-independent sulfate anion transporter), member 11	7301216/3.1e-69/[P] KOG0236 Sulfate/bicarbonate/oxalate exchanger SAT-1 and related transporters (SLC26 family)	PS50801/13.31/STAS domain profile.	cellular_component:GO:0016021//integral component of membrane;molecular_function:GO:0008271//secondary active sulfate transmembrane transporter activity;
CL1509.Contig11	3	0.989844	4.69891e-10	3.57018e-05	0.077	0.023	XP_033118098.1/2.8e-133/transcription initiation factor IIB-like [Anneissia japonica] >XP_033118099.1 transcription initiation factor IIB-like [Anneissia japonica] >XP_033118100.1 transcription initiation factor IIB-like [Anneissia japonica] >XP_033118102.1 transcription initiation factor IIB-like [Anneissia japonica]	XM_014307461.2/0.0/PREDICTED: Geospiza fortis general transcription factor IIB (GTF2B), mRNA	sp|P29054|TF2B_XENLA/4.8e-127/Transcription initiation factor IIB OS=Xenopus laevis OX=8355 GN=gtf2b PE=2 SV=1	aplc:110975791/3.6e-133/transcription initiation factor IIB-like; K03124 transcription initiation factor TFIIB	Hs4504193/7.2e-125/[K] KOG1597 Transcription initiation factor TFIIB	SM00385/1.3E-13/domain present in cyclins, TFIIB and Retinoblastoma	NA
Unigene42838	3	0.533781	4.83589e-10	3.67426e-05	0.191	0.092	XP_032884259.1/0.0e+00/neurogenic locus notch homolog protein 2-like [Amblyraja radiata]	NA	sp|A2RUV0|NOTC1_XENTR/0.0e+00/Neurogenic locus notch homolog protein 1 OS=Xenopus tropicalis OX=8364 GN=notch1 PE=1 SV=2	bpec:110174079/0.0e+00/neurogenic locus notch homolog protein 2-like; K20994 Notch 2	7290390/0.0e+00/[T] KOG1217 Fibrillins and related proteins containing Ca2+-binding EGF-like domains	PS00022/-/EGF-like domain signature 1.	biological_process:GO:0006355//regulation of transcription, DNA-templated;GO:0042246//tissue regeneration;GO:0042593//glucose homeostasis;GO:0001944//vasculature development;GO:0060351//cartilage development involved in endochondral bone morphogenesis;GO:1990798//pancreas regeneration;GO:0030154//cell differentiation;GO:0001889//liver development;GO:0031018//endocrine pancreas development;GO:0060325//face morphogenesis;GO:0001946//lymphangiogenesis;GO:0007219//Notch signaling pathway;GO:0050793//regulation of developmental process;cellular_component:GO:0016021//integral component of membrane;molecular_function:GO:0038023//signaling receptor activity;GO:0005509//calcium ion binding;
Unigene7098	3	1.50903	5.08412e-10	3.86287e-05	0.077	0.023	NA	NA	NA	NA	NA	NA	NA
CL11728.Contig15	3	1.15734	5.08647e-10	3.86465e-05	0.123	0.049	PIK43842.1/4.4e-86/hypothetical protein BSL78_19303 [Apostichopus japonicus]	NA	NA	mdo:100024634/5.1e-07/HMCN1; hemicentin 1; K17341 hemicentin	CE28578/7.9e-07/[T] KOG3510 FOG: Immunoglobulin C-2 Type/fibronectin type III domains	PTHR11640:SF54/3.9E-25/--	cellular_component:GO:0016021//integral component of membrane;
Unigene63384	3	1.9929	5.10274e-10	3.87701e-05	0.026	0.002	NA	NA	NA	NA	NA	NA	NA
CL21.Contig11	3	1.45787	5.1155e-10	3.88671e-05	0.108	0.04	XP_030856090.1/0.0e+00/LOW QUALITY PROTEIN: talin-1 [Strongylocentrotus purpuratus]	XM_008288811.1/0.0/PREDICTED: Stegastes partitus talin 1 (tln1), mRNA	sp|P54939|TLN1_CHICK/0.0e+00/Talin-1 OS=Gallus gallus OX=9031 GN=TLN1 PE=1 SV=2	spu:580010/0.0e+00/LOW QUALITY PROTEIN: talin-1; K06271 talin	Hs16753233/0.0e+00/[Z] KOG4261 Talin	PF09141/2.9E-41/Talin, middle domain	NA
Unigene40456	3	0.816327	5.13888e-10	3.90447e-05	0.112	0.042	ADN97000.1/0.0e+00/complement component C3 [Apostichopus japonicus]	NA	sp|Q00685|CO3_LETCA/7.0e-186/Complement C3 (Fragment) OS=Lethenteron camtschaticum OX=980415 GN=C3 PE=2 SV=1	aplc:110986883/0.0e+00/A.superbus venom factor 1-like; K03990 complement component 3	Hs4502507/6.5e-154/[O] KOG1366 Alpha-macroglobulin	PS50189/15.509/NTR domain profile.	biological_process:GO:0006956//complement activation;cellular_component:GO:0005615//extracellular space;molecular_function:GO:0004866//endopeptidase inhibitor activity;
CL11531.Contig36	3	0.800794	5.17152e-10	3.92927e-05	0.095	0.032	XP_030830576.1/7.7e-178/uncharacterized protein LOC100887833 [Strongylocentrotus purpuratus]	NA	sp|Q9DBI0|TMPS6_MOUSE/2.6e-42/Transmembrane protease serine 6 OS=Mus musculus OX=10090 GN=Tmprss6 PE=1 SV=4	aplc:110986464/1.6e-55/LOW QUALITY PROTEIN: uncharacterized protein LOC110986464; K16747 Bardet-Biedl syndrome 2 protein	7291335/2.2e-43/[E] KOG3627 Trypsin	PTHR24265/1.6E-100/--	NA
CL11136.Contig5	3	1.86484	5.19888e-10	3.95005e-05	0.075	0.022	XP_019647923.1/7.5e-115/PREDICTED: LOW QUALITY PROTEIN: sushi, von Willebrand factor type A, EGF and pentraxin domain-containing protein 1-like [Branchiostoma belcheri]	NA	sp|Q4LDE5|SVEP1_HUMAN/1.2e-85/Sushi, von Willebrand factor type A, EGF and pentraxin domain-containing protein 1 OS=Homo sapiens OX=9606 GN=SVEP1 PE=1 SV=3	epa:110252601/7.1e-110/sushi, von Willebrand factor type A, EGF and pentraxin domain-containing protein 1-like; K17495 CUB and sushi domain-containing protein	Hs15100168/3.2e-53/[TV] KOG4297 C-type lectin	PS50923/6.376/Sushi/CCP/SCR domain profile.	NA
Unigene2614	3	1.10436	5.23368e-10	3.9765e-05	0.068	0.018	PIK40885.1/1.1e-116/putative bcl-2-related ovarian killer protein-like B-like [Apostichopus japonicus]	NA	sp|Q95K09|GCP5_MACFA/2.6e-22/Gamma-tubulin complex component 5 (Fragment) OS=Macaca fascicularis OX=9541 GN=TUBGCP5 PE=2 SV=2	spu:100890195/1.1e-26/bcl-2-related ovarian killer protein homolog B; K02561 Bcl-2-related ovarian killer protein	Hs16161844/1.8e-22/[S] KOG4344 Uncharacterized conserved protein	PR01862/1.6E-6/Bcl-2 apoptosis regulator protein family signature	biological_process:GO:0042981//regulation of apoptotic process;GO:0007020//microtubule nucleation;cellular_component:GO:0000922//spindle pole;GO:0005815//microtubule organizing center;GO:0005874//microtubule;GO:0016021//integral component of membrane;GO:0005737//cytoplasm;molecular_function:GO:0043015//gamma-tubulin binding;
CL5456.Contig6	3	0.55014	5.32386e-10	4.04502e-05	0.182	0.086	NA	NA	NA	NA	NA	NA	NA
CL10189.Contig3	3	0.587719	5.33846e-10	4.05611e-05	0.141	0.059	PIK41173.1/1.3e-197/putative interferon-induced very large GTPase 1-like [Apostichopus japonicus]	NA	sp|Q80SU7|GVIN1_MOUSE/3.2e-163/Interferon-induced very large GTPase 1 OS=Mus musculus OX=10090 GN=Gvin1 PE=1 SV=1	uah:113260930/3.1e-23/CARD6; caspase recruitment domain-containing protein 6; K12797 caspase recruitment domain-containing protein 6	SPAC222.14c/2.8e-07/[R] KOG2203 GTP-binding protein	PF05879/1.1E-10/Root hair defective 3 GTP-binding protein (RHD3)	molecular_function:GO:0005525//GTP binding;
Unigene28187	3	1.29641	5.34798e-10	4.06334e-05	0.108	0.04	XP_033117274.1/3.6e-60/meteorin-like protein [Anneissia japonica]	NA	sp|Q5RJL6|METRL_RAT/5.1e-32/Meteorin-like protein OS=Rattus norvegicus OX=10116 GN=Metrnl PE=2 SV=1	oaa:103170075/5.4e-08/tripartite motif-containing protein 16-like protein isoform X1; K12006 tripartite motif-containing protein 16	NA	NA	NA
Unigene17212	3	1.62939	5.54586e-10	4.21369e-05	0.086	0.028	PIK58365.1/2.9e-92/putative signal peptidase complex catalytic subunit SEC11A-like [Apostichopus japonicus]	XM_011708816.1/0.0/PREDICTED: Wasmannia auropunctata signal peptidase complex catalytic subunit SEC11A (LOC105462289), mRNA	sp|P67810|SC11A_BOVIN/1.2e-82/Signal peptidase complex catalytic subunit SEC11A OS=Bos taurus OX=9913 GN=SEC11A PE=2 SV=1	aplc:110984211/1.1e-88/signal peptidase complex catalytic subunit SEC11A-like; K13280 signal peptidase I [EC:3.4.21.89]	Hs7657609/8.3e-83/[U] KOG3342 Signal peptidase I	PF00717/5.9E-10/Peptidase S24-like	biological_process:GO:0006465//signal peptide processing;cellular_component:GO:0016021//integral component of membrane;GO:0005787//signal peptidase complex;molecular_function:GO:0008236//serine-type peptidase activity;
Unigene6071	3	1.7567	5.65916e-10	4.29978e-05	0.062	0.016	PIK39536.1/6.8e-174/putative beta-lactamase domain-containing protein 2 [Apostichopus japonicus]	NA	sp|Q09621|LACT2_CAEEL/3.6e-60/Beta-lactamase domain-containing protein 2 OS=Caenorhabditis elegans OX=6239 GN=lact-2 PE=4 SV=1	NA	CE01731/2.6e-60/[R] LSE0720 C Predicted esterase	PTHR10566/1.9E-101/--	cellular_component:GO:0016021//integral component of membrane;
CL10525.Contig8	3	1.56195	5.94884e-10	4.51987e-05	0.084	0.027	PIK61092.1/6.4e-07/hypothetical protein BSL78_01916 [Apostichopus japonicus]	NA	NA	NA	NA	PS00018/-/EF-hand calcium-binding domain.	NA
CL10116.Contig4	3	1.28299	5.97162e-10	4.53717e-05	0.048	0.01	PIK62426.1/1.6e-148/hypothetical protein BSL78_00626 [Apostichopus japonicus]	NA	sp|Q9GM70|ST17A_RABIT/1.2e-81/Serine/threonine-protein kinase 17A OS=Oryctolagus cuniculus OX=9986 GN=STK17A PE=2 SV=1	spu:582485/2.7e-108/serine/threonine-protein kinase 17A; K08804 serine/threonine kinase 17 [EC:2.7.11.1]	Hs4758192/9.4e-81/[T] KOG0032 Ca2+/calmodulin-dependent protein kinase, EF-Hand protein superfamily	PF00069/2.6E-70/Protein kinase domain	molecular_function:GO:0005524//ATP binding;GO:0004672//protein kinase activity;
CL4310.Contig3	3	0.534503	6.00957e-10	4.56601e-05	0.156	0.068	PIK40319.1/6.7e-132/hypothetical protein BSL78_22823 [Apostichopus japonicus]	NA	NA	spis:111323990/1.3e-71/probable tocopherol cyclase, chloroplastic; K09834 tocopherol cyclase [EC:5.5.1.24]	NA	PF14249/3.5E-8/Tocopherol cyclase	molecular_function:GO:0009976//tocopherol cyclase activity;
CL5018.Contig6	3	0.804224	6.10176e-10	4.63606e-05	0.123	0.048	PIK38552.1/6.3e-57/putative cell division cycle-associated protein 3, partial [Apostichopus japonicus]	NA	sp|Q99618|CDCA3_HUMAN/2.5e-07/Cell division cycle-associated protein 3 OS=Homo sapiens OX=9606 GN=CDCA3 PE=1 SV=1	NA	NA	NA	biological_process:GO:0051301//cell division;
CL11823.Contig22	3	0.887222	6.16458e-10	4.68379e-05	0.09	0.03	NA	NA	NA	NA	NA	NA	NA
Unigene39778	3	0.53225	6.46895e-10	4.91504e-05	0.16	0.072	XP_022108310.1/5.0e-07/uncharacterized protein LOC110988791, partial [Acanthaster planci]	LR131925.1/0.0/Cottoperca gobio genome assembly, chromosome: 18	NA	NA	NA	NA	NA
Unigene38351	3	1.38771	6.71538e-10	5.10228e-05	0.097	0.034	PIK41955.1/2.2e-30/hypothetical protein BSL78_21190 [Apostichopus japonicus]	NA	sp|Q9TYT3|SHCH1_CAEEL/1.9e-07/SHC-transforming protein homolog 1 OS=Caenorhabditis elegans OX=6239 GN=shc-1 PE=1 SV=2	csem:103389242/4.7e-09/rpgr; X-linked retinitis pigmentosa GTPase regulator; K19607 X-linked retinitis pigmentosa GTPase regulator	At5g10950/1.8e-07/[D] KOG1525 Sister chromatid cohesion complex Cohesin, subunit PDS5	PF00531/5.4E-7/Death domain	biological_process:GO:0007165//signal transduction;
Unigene27215	3	0.580572	6.76936e-10	5.14329e-05	0.18	0.085	XP_033645175.1/3.6e-13/inner kinetochore subunit wip1-like [Asterias rubens]	NA	sp|P0DJH6|CENPW_CHICK/4.3e-08/Centromere protein W OS=Gallus gallus OX=9031 GN=CENPW PE=1 SV=1	NA	NA	NA	biological_process:GO:0000278//mitotic cell cycle;GO:0051382//kinetochore assembly;molecular_function:GO:0003677//DNA binding;GO:0046982//protein heterodimerization activity;
CL9540.Contig2	3	0.729059	6.99682e-10	5.31611e-05	0.189	0.092	XP_022087036.1/0.0e+00/unconventional myosin-Ib-like [Acanthaster planci] >XP_022087037.1 unconventional myosin-Ib-like [Acanthaster planci]	XM_033242242.1/0.0/PREDICTED: Anneissia japonica unconventional myosin-Ib-like (LOC117102025), transcript variant X6, mRNA	sp|P46735|MYO1B_MOUSE/0.0e+00/Unconventional myosin-Ib OS=Mus musculus OX=10090 GN=Myo1b PE=1 SV=3	aplc:110977336/0.0e+00/unconventional myosin-Ib-like; K10356 myosin I	Hs4885503/1.2e-274/[Z] KOG0164 Myosin class I heavy chain	SM00242/0.0/Myosin. Large ATPases.	cellular_component:GO:0016459//myosin complex;molecular_function:GO:0003779//actin binding;GO:0005524//ATP binding;GO:0003774//motor activity;
CL11616.Contig5	3	1.61406	7.04526e-10	5.35292e-05	0.055	0.013	NA	NA	NA	NA	NA	NA	NA
Unigene38213	3	2.40453	7.06054e-10	5.36453e-05	0.059	0.015	NA	NA	NA	NA	NA	NA	NA
Unigene46202	3	0.627585	7.24089e-10	5.50155e-05	0.178	0.084	NA	NA	NA	NA	NA	NA	NA
Unigene29558	3	0.804014	7.41252e-10	5.63196e-05	0.152	0.067	NA	AL606935.8/0.0/Mouse DNA sequence from clone RP23-204N19 on chromosome 4, complete sequence	NA	NA	NA	NA	NA
Unigene25148	3	0.549423	7.48835e-10	5.68957e-05	0.231	0.12	PIK60600.1/3.4e-135/putative receptor-type tyrosine-protein phosphatase kappa [Apostichopus japonicus]	LN591168.1/0.0/Cyprinus carpio genome assembly common carp genome ,scaffold 000028897	sp|Q92729|PTPRU_HUMAN/2.1e-57/Receptor-type tyrosine-protein phosphatase U OS=Homo sapiens OX=9606 GN=PTPRU PE=1 SV=2	spu:578045/1.2e-60/receptor-type tyrosine-protein phosphatase delta; K05695 receptor-type tyrosine-protein phosphatase F [EC:3.1.3.48]	Hs19743935/1.5e-57/[T] KOG4228 Protein tyrosine phosphatase	SM00404/1.3E-8/Protein tyrosine phosphatase, catalytic domain motif	molecular_function:GO:0004725//protein tyrosine phosphatase activity;
Unigene54145	3	1.4348	7.4895e-10	5.69044e-05	0.07	0.02	NA	NA	NA	NA	NA	NA	NA
Unigene81132	3	2.65024	7.50681e-10	5.7036e-05	0.029	0.003	NA	NA	NA	NA	NA	NA	NA
Unigene18819	3	0.718031	7.53905e-10	5.7281e-05	0.127	0.051	PIK41129.1/3.3e-193/putative NLR family CARD domain-containing protein 4 [Apostichopus japonicus]	NA	NA	aplc:110987358/1.5e-25/uncharacterized protein LOC110987358 isoform X1; K20865 NACHT, LRR and PYD domains-containing protein 12	CE27509_1/2.1e-10/[R] KOG1075 FOG: Reverse transcriptase	PS50837/10.73/NACHT-NTPase domain profile.	cellular_component:GO:0016021//integral component of membrane;
Unigene75647	3	1.214	7.54946e-10	5.736e-05	0.092	0.031	NA	NA	NA	NA	NA	NA	NA
Unigene69941	3	2.09051	8.02105e-10	6.09432e-05	0.04	0.007	NA	NA	NA	NA	NA	NA	NA
CL474.Contig7	3	0.928864	8.02209e-10	6.0951e-05	0.13	0.053	XP_033627412.1/2.1e-185/leupaxin-like isoform X3 [Asterias rubens]	XM_033259998.1/0.0/PREDICTED: Anneissia japonica leupaxin-like (LOC117116053), mRNA	sp|P49024|PAXI_CHICK/3.0e-138/Paxillin OS=Gallus gallus OX=9031 GN=PXN PE=1 SV=1	aplc:110986282/6.1e-182/leupaxin-like isoform X1; K05760 paxillin	Hs4506345/1.3e-135/[TZ] KOG1703 Adaptor protein Enigma and related PDZ-LIM proteins	PTHR24216/1.7E-188/--	NA
Unigene39590	3	0.562702	8.21892e-10	6.24465e-05	0.141	0.059	NA	NA	NA	NA	NA	NA	NA
CL11123.Contig1	3	1.04079	8.39002e-10	6.37465e-05	0.11	0.041	XP_022108957.1/3.2e-69/sushi, von Willebrand factor type A, EGF and pentraxin domain-containing protein 1-like [Acanthaster planci]	NA	sp|Q7Z407|CSMD3_HUMAN/4.6e-54/CUB and sushi domain-containing protein 3 OS=Homo sapiens OX=9606 GN=CSMD3 PE=2 SV=3	lak:106153719/4.8e-54/sushi, von Willebrand factor type A, EGF and pentraxin domain-containing protein 1; K17495 CUB and sushi domain-containing protein	Hs15100168/3.3e-46/[TV] KOG4297 C-type lectin	PS50923/8.551/Sushi/CCP/SCR domain profile.	NA
Unigene24534	3	2.72351	8.57656e-10	6.51638e-05	0.037	0.006	NA	NA	NA	NA	NA	NA	NA
CL11459.Contig1	3	3.65834	8.62904e-10	6.55626e-05	0.02	0.001	NA	NA	NA	NA	NA	NA	NA
Unigene52775	3	1.78847	8.74525e-10	6.64456e-05	0.046	0.009	NA	NA	NA	NA	NA	NA	NA
Unigene13054	3	0.898548	8.91668e-10	6.7748e-05	0.055	0.013	PIK47660.1/7.7e-95/putative deleted in malignant brain tumors 1 protein-like isoform X5 [Apostichopus japonicus]	NA	sp|Q9UGM3|DMBT1_HUMAN/9.2e-74/Deleted in malignant brain tumors 1 protein OS=Homo sapiens OX=9606 GN=DMBT1 PE=1 SV=2	spu:589340/9.2e-77/deleted in malignant brain tumors 1 protein isoform X1; K13912 deleted in malignant brain tumors 1 protein	Hs8923740_1/8.6e-74/[R] TWOG0712 Scavenger receptor Cys-rich domains	SM00202/7.4E-50/Scavenger receptor Cys-rich	cellular_component:GO:0016020//membrane;molecular_function:GO:0005044//scavenger receptor activity;
Unigene50064	3	0.567739	9.11977e-10	6.92911e-05	0.149	0.064	NA	NA	NA	NA	NA	NA	NA
Unigene21900	3	1.56248	9.13045e-10	6.93723e-05	0.066	0.018	PIK62177.1/1.0e-137/putative beta-D-xylosidase 1 [Apostichopus japonicus]	NA	NA	spu:754729/4.2e-96/LOW QUALITY PROTEIN: beta-D-xylosidase 1; K05349 beta-glucosidase [EC:3.2.1.21]	At3g19620/2.5e-28/[GR] TWOG0186 Predicted beta-D-xylosidase	PTHR30620:SF13/4.9E-112/--	biological_process:GO:0005975//carbohydrate metabolic process;molecular_function:GO:0004553//hydrolase activity, hydrolyzing O-glycosyl compounds;
Unigene16524	3	0.821377	9.38504e-10	7.13066e-05	0.13	0.053	PIK59535.1/0.0e+00/putative IgGFc-binding protein [Apostichopus japonicus]	AC118038.15/0.0/Mus musculus chromosome 15, clone RP23-87G17, complete sequence	sp|Q9Y6R7|FCGBP_HUMAN/1.4e-144/IgGFc-binding protein OS=Homo sapiens OX=9606 GN=FCGBP PE=1 SV=3	kmr:108248106/6.6e-137/alpha-tectorin-like; K18273 alpha-tectorin	Hs4503681/1.0e-144/[WV] KOG1216 von Willebrand factor and related coagulation proteins	PF12714/4.8E-10/TILa domain	NA
CL10027.Contig4	3	1.67507	9.55583e-10	7.26042e-05	0.059	0.015	XP_033102782.1/2.9e-94/galactosylceramide sulfotransferase-like [Anneissia japonica] >XP_033102864.1 galactosylceramide sulfotransferase-like [Anneissia japonica]	LR131424.1/0.0/Plasmodium falciparum strain KH1 genome assembly, chromosome: 7	sp|A6QNK1|G3ST1_BOVIN/8.0e-54/Galactosylceramide sulfotransferase OS=Bos taurus OX=9913 GN=GAL3ST1 PE=2 SV=1	aplc:110991249/3.7e-86/galactose-3-O-sulfotransferase 2-like; K01019 galactosylceramide sulfotransferase [EC:2.8.2.11]	Hs4758088/4.8e-53/[WIG] LSE2737 H Beta-galactose-3-O-sulfotransferase/Galactosylceramide sulfotransferase	PTHR14647/1.9E-127/--	NA
CL11290.Contig20	3	0.559723	9.56552e-10	7.26779e-05	0.097	0.033	NA	NA	NA	NA	NA	NA	NA
Unigene41918	3	1.35065	9.57744e-10	7.27684e-05	0.079	0.024	XP_022088471.1/0.0e+00/multiple epidermal growth factor-like domains protein 6 isoform X5 [Acanthaster planci]	NA	sp|O88281|MEGF6_RAT/1.5e-254/Multiple epidermal growth factor-like domains protein 6 OS=Rattus norvegicus OX=10116 GN=Megf6 PE=1 SV=1	hmg:100209451/2.4e-167/multiple epidermal growth factor-like domains protein 10; K02258 cytochrome c oxidase assembly protein subunit 11	CE24549/1.5e-253/[T] KOG1218 Proteins containing Ca2+-binding EGF-like domains	PS50026/8.39/EGF-like domain profile.	NA
Unigene49098	3	2.88591	9.63672e-10	7.32188e-05	0.035	0.005	XP_022109029.1/2.1e-100/low-density lipoprotein receptor-related protein 4-like [Acanthaster planci]	NA	sp|Q19AZ8|THRB_PIG/1.0e-51/Prothrombin OS=Sus scrofa OX=9823 GN=F2 PE=2 SV=1	aplc:110986473/4.0e-75/LOW QUALITY PROTEIN: uncharacterized protein LOC110986473; K03992 mannan-binding lectin serine protease 1 [EC:3.4.21.-]	Hs4503635/1.4e-50/[VO] LSE3589 H Blood coagulation factors	SM00020/9.2E-79/Trypsin-like serine protease	NA
CL8725.Contig5	3	2.05465	9.79686e-10	7.44355e-05	0.053	0.012	NA	NA	NA	NA	NA	NA	NA
Unigene46763	3	1.39878	9.9328e-10	7.54685e-05	0.062	0.016	NP_999762.1/1.1e-123/scavenger receptor cysteine-rich protein type 12 precursor [Strongylocentrotus purpuratus] >AAD08654.1 scavenger receptor cysteine-rich protein type 12 precursor [Strongylocentrotus purpuratus]	NA	sp|Q9UGM3|DMBT1_HUMAN/1.6e-100/Deleted in malignant brain tumors 1 protein OS=Homo sapiens OX=9606 GN=DMBT1 PE=1 SV=2	lcf:108877461/6.6e-118/deleted in malignant brain tumors 1 protein-like; K13912 deleted in malignant brain tumors 1 protein	Hs8923740_1/5.5e-100/[R] TWOG0712 Scavenger receptor Cys-rich domains	PS00420/-/SRCR domain signature.	cellular_component:GO:0016020//membrane;molecular_function:GO:0004252//serine-type endopeptidase activity;GO:0005044//scavenger receptor activity;
Unigene5887	3	7.65127	1.01015e-09	7.67503e-05	0.013	0	NA	LR699101.1/0.0/Asterias rubens genome assembly, chromosome: 10	NA	NA	NA	NA	NA
Unigene34377	3	6.8234	1.01015e-09	7.67503e-05	0.013	0	NA	NA	NA	NA	NA	NA	NA
Unigene65035	3	6.81308	1.01015e-09	7.67503e-05	0.013	0	NA	NA	NA	NA	NA	NA	NA
Unigene77007	3	0.790509	1.02085e-09	7.75633e-05	0.121	0.047	KFQ33252.1/6.4e-11/hypothetical protein N331_07066, partial [Merops nubicus]	AL807388.8/0.0/Mouse DNA sequence from clone RP23-255K14 on chromosome X, complete sequence	sp|B2RY56|RBM25_MOUSE/8.9e-07/RNA-binding protein 25 OS=Mus musculus OX=10090 GN=Rbm25 PE=1 SV=2	dgt:114518351/4.0e-10/LOW QUALITY PROTEIN: trichohyalin-like; K18626 trichohyalin	At1g20920/5.4e-06/[A] KOG0334 RNA helicase	NA	biological_process:GO:0032259//methylation;GO:0006348//chromatin silencing at telomere;cellular_component:GO:0005634//nucleus;GO:0000781//chromosome, telomeric region;molecular_function:GO:0042393//histone binding;GO:0008168//methyltransferase activity;GO:0004402//histone acetyltransferase activity;
Unigene30309	3	0.880853	1.03359e-09	7.8531e-05	0.13	0.053	PIK45478.1/2.7e-194/putative carboxypeptidase E-like [Apostichopus japonicus]	XM_013216790.1/0.0/PREDICTED: Biomphalaria glabrata carboxypeptidase D-like (LOC106059226), mRNA	sp|A5A6K7|CBPE_PANTR/1.0e-115/Carboxypeptidase E OS=Pan troglodytes OX=9598 GN=CPE PE=2 SV=1	sko:100368040/7.8e-130/carboxypeptidase E-like; K01294 carboxypeptidase E [EC:3.4.17.10]	Hs4503009/9.8e-116/[R] KOG2649 Zinc carboxypeptidase	PR00765/2.6E-12/Carboxypeptidase A metalloprotease (M14) family signature	molecular_function:GO:0004185//serine-type carboxypeptidase activity;GO:0008270//zinc ion binding;GO:0004181//metallocarboxypeptidase activity;
CL11102.Contig9	3	2.11421	1.03953e-09	7.89828e-05	0.035	0.005	NA	NA	NA	NA	NA	NA	NA
Unigene22272	3	1.20751	1.04567e-09	7.94487e-05	0.077	0.023	NA	NA	NA	NA	NA	NA	NA
Unigene42853	3	1.08809	1.05427e-09	8.01024e-05	0.147	0.065	PIK43244.1/5.0e-277/putative very low-density lipoprotein receptor [Apostichopus japonicus]	XM_010288155.1/0.0/PREDICTED: Phaethon lepturus low-density lipoprotein receptor-related protein 5 (LOC104621623), partial mRNA	sp|Q8VI56|LRP4_MOUSE/3.4e-142/Low-density lipoprotein receptor-related protein 4 OS=Mus musculus OX=10090 GN=Lrp4 PE=1 SV=3	spu:585582/1.5e-161/low-density lipoprotein receptor-related protein 8 isoform X1; K20052 low-density lipoprotein receptor-related protein 8	Hs4758688/5.7e-152/[T] KOG1215 Low-density lipoprotein receptors containing Ca2+-binding EGF-like domains	PS51120/11.177/LDL-receptor class B (LDLRB) repeat profile.	cellular_component:GO:0016021//integral component of membrane;molecular_function:GO:0030229//very-low-density lipoprotein particle receptor activity;GO:0005509//calcium ion binding;
CL10874.Contig8	3	2.10528	1.1036e-09	8.38501e-05	0.048	0.01	XP_022098597.1/2.8e-71/X-ray radiation resistance-associated protein 1-like isoform X2 [Acanthaster planci]	NA	sp|Q6P2D8|XRRA1_HUMAN/9.3e-37/X-ray radiation resistance-associated protein 1 OS=Homo sapiens OX=9606 GN=XRRA1 PE=2 SV=2	pcan:112572421/2.3e-06/G-protein coupled receptor GRL101-like; K04306 relaxin family peptide receptor 1	Hs22064245/6.9e-18/[R] KOG0619 FOG: Leucine rich repeat	PTHR22710/6.2E-84/--	NA
CL11918.Contig7	3	0.775301	1.11606e-09	8.47968e-05	0.213	0.109	PIK49281.1/5.3e-63/hypothetical protein BSL78_13846 [Apostichopus japonicus]	NA	sp|O35426|XBP1_MOUSE/4.4e-27/X-box-binding protein 1 OS=Mus musculus OX=10090 GN=Xbp1 PE=1 SV=2	aplc:110980723/6.8e-31/LOW QUALITY PROTEIN: uncharacterized protein LOC110980723; K09027 X box-binding protein 1	Hs14110395/7.7e-26/[K] KOG4005 Transcription factor XBP-1	SM00338/5.0E-9/basic region leucin zipper	molecular_function:GO:0003964//RNA-directed DNA polymerase activity;GO:0003700//DNA-binding transcription factor activity;
Unigene61963	3	0.721885	1.12423e-09	8.54178e-05	0.152	0.068	PIK38365.1/2.3e-143/cathepsin B-like protease [Apostichopus japonicus]	XM_009903209.1/0.0/PREDICTED: Picoides pubescens cathepsin Z (CTSZ), mRNA	sp|Q9R1T3|CATZ_RAT/9.9e-109/Cathepsin Z OS=Rattus norvegicus OX=10116 GN=Ctsz PE=1 SV=2	lak:106156390/3.9e-116/cathepsin Z-like isoform X1; K08568 cathepsin X [EC:3.4.18.1]	Hs14786522/3.5e-108/[O] KOG1543 Cysteine proteinase Cathepsin L	PTHR12411:SF14/5.2E-86/--	molecular_function:GO:0008234//cysteine-type peptidase activity;
CL312.Contig1	3	1.46509	1.1278e-09	8.56892e-05	0.033	0.005	NA	NA	NA	NA	NA	PS50835/7.141/Ig-like domain profile.	NA
CL6107.Contig12	3	1.07022	1.13512e-09	8.62456e-05	0.097	0.034	NA	NA	NA	NA	NA	NA	NA
Unigene55070	3	1.14508	1.16865e-09	8.87926e-05	0.075	0.022	XP_030840354.1/2.8e-199/sodium-dependent multivitamin transporter isoform X2 [Strongylocentrotus purpuratus]	XM_022224802.1/0.0/PREDICTED: Acanthaster planci alpha-L-fucosidase-like (LOC110973744), mRNA	sp|Q9XT77|SC5A6_RABIT/2.2e-108/Sodium-dependent multivitamin transporter OS=Oryctolagus cuniculus OX=9986 GN=SLC5A6 PE=2 SV=1	aplc:110976174/2.9e-196/sodium-dependent multivitamin transporter-like isoform X1; K14386 solute carrier family 5 (sodium-dependent multivitamin transporter), member 6	Hs10863879/8.4e-107/[P] KOG2349 Na+:iodide/myo-inositol/multivitamin symporters	PTHR11819:SF124/5.3E-200/--	NA
Unigene101349	3	1.8144	1.18581e-09	9.00964e-05	0.033	0.005	PIK53514.1/2.8e-51/hypothetical protein BSL78_09608 [Apostichopus japonicus]	NA	NA	obi:106879434/3.4e-17/arsenite methyltransferase-like; K07755 arsenite methyltransferase [EC:2.1.1.137]	NA	PTHR19963/3.6E-20/--	molecular_function:GO:0008270//zinc ion binding;GO:0003676//nucleic acid binding;
Unigene112329	3	3.91203	1.18893e-09	9.0334e-05	0.024	0.002	NA	NA	NA	NA	NA	NA	NA
CL10285.Contig4	3	1.13014	1.21632e-09	9.24146e-05	0.066	0.018	PIK33160.1/3.0e-86/putative COP9 signalosome complex subunit 8 [Apostichopus japonicus]	NA	sp|Q6P4Z9|CSN8_RAT/1.4e-53/COP9 signalosome complex subunit 8 OS=Rattus norvegicus OX=10116 GN=Cops8 PE=2 SV=1	spu:105445519/4.0e-67/glycoprotein 3-alpha-L-fucosyltransferase A-like; K00753 glycoprotein 3-alpha-L-fucosyltransferase [EC:2.4.1.214]	Hs5729779/8.6e-53/[OT] KOG4414 COP9 signalosome, subunit CSN8	PF17039/1.9E-11/Fucosyltransferase, N-terminal	biological_process:GO:0006486//protein glycosylation;GO:0000338//protein deneddylation;GO:0010387//COP9 signalosome assembly;cellular_component:GO:0032580//Golgi cisterna membrane;GO:0005737//cytoplasm;GO:0008180//COP9 signalosome;GO:0016021//integral component of membrane;molecular_function:GO:0008417//fucosyltransferase activity;
CL9570.Contig7	3	0.598958	1.24536e-09	9.4621e-05	0.141	0.06	PIK56854.1/2.7e-56/Periostin [Apostichopus japonicus]	NA	sp|P82198|BGH3_MOUSE/2.3e-17/Transforming growth factor-beta-induced protein ig-h3 OS=Mus musculus OX=10090 GN=Tgfbi PE=1 SV=1	lak:106177633/4.7e-37/transforming growth factor-beta-induced protein ig-h3; K19519 transforming growth factor-beta-induced protein	Hs4507467/1.1e-16/[MW] KOG1437 Fasciclin and related adhesion glycoproteins	PS50213/22.616/FAS1/BIgH3 domain profile.	NA
Unigene50693	3	0.575766	1.25646e-09	9.54643e-05	0.147	0.064	NA	NA	NA	NA	NA	NA	NA
Unigene65299	3	1.12019	1.30706e-09	9.93095e-05	0.048	0.01	NA	NA	NA	NA	NA	NA	NA
Unigene19541	3	1.45839	1.32582e-09	0.000100735	0.108	0.041	PIK34723.1/8.0e-14/putative tyrosine-protein kinase, partial [Apostichopus japonicus]	NA	sp|Q9TYT3|SHCH1_CAEEL/5.1e-10/SHC-transforming protein homolog 1 OS=Caenorhabditis elegans OX=6239 GN=shc-1 PE=1 SV=2	csem:103389242/1.8e-10/rpgr; X-linked retinitis pigmentosa GTPase regulator; K19607 X-linked retinitis pigmentosa GTPase regulator	7297053/7.5e-08/[T] TWOG0553 Integrin and tyrosine kinase receptor daptor protein	PF00531/9.3E-7/Death domain	biological_process:GO:0031532//actin cytoskeleton reorganization;GO:0030335//positive regulation of cell migration;GO:0051092//positive regulation of NF-kappaB transcription factor activity;GO:0008283//cell population proliferation;GO:0042058//regulation of epidermal growth factor receptor signaling pathway;cellular_component:GO:0016021//integral component of membrane;molecular_function:GO:0004715//non-membrane spanning protein tyrosine kinase activity;GO:0005524//ATP binding;GO:0005154//epidermal growth factor receptor binding;GO:0004713//protein tyrosine kinase activity;
Unigene45526	3	0.99533	1.33278e-09	0.000101263	0.066	0.018	PIK57387.1/1.7e-165/hypothetical protein BSL78_05714 [Apostichopus japonicus]	NA	NA	NA	NA	NA	cellular_component:GO:0016021//integral component of membrane;
CL173.Contig96	3	1.88587	1.35673e-09	0.000103083	0.059	0.015	NA	NA	NA	NA	NA	NA	NA
Unigene49806	3	0.786267	1.35841e-09	0.000103211	0.095	0.033	NA	NA	NA	NA	NA	NA	NA
Unigene36729	3	2.1657	1.35947e-09	0.000103291	0.07	0.021	PIK38199.1/9.5e-132/hypothetical protein BSL78_24966 [Apostichopus japonicus]	NA	NA	aplc:110988608/1.2e-17/NLR family CARD domain-containing protein 4-like; K12800 NACHT, LRR and PYD domains-containing protein 3	NA	PF05729/8.0E-8/NACHT domain	cellular_component:GO:0016021//integral component of membrane;
CL7370.Contig9	3	5.34116	1.36024e-09	0.000103349	0.018	0.001	PIK49137.1/5.7e-136/putative tartrate-resistant acid phosphatase type 5 [Apostichopus japonicus]	NA	sp|P13686|PPA5_HUMAN/4.2e-72/Tartrate-resistant acid phosphatase type 5 OS=Homo sapiens OX=9606 GN=ACP5 PE=1 SV=3	spu:592236/9.6e-96/tartrate-resistant acid phosphatase type 5; K14379 tartrate-resistant acid phosphatase type 5 [EC:3.1.3.2]	Hs4501873/3.0e-72/[O] KOG2679 Purple (tartrate-resistant) acid phosphatase	PTHR10161:SF9/2.3E-107/--	molecular_function:GO:0046872//metal ion binding;GO:0003993//acid phosphatase activity;
Unigene36014	3	0.719542	1.36793e-09	0.000103934	0.138	0.059	XP_022824818.1/5.5e-09/uncharacterized protein LOC111355269 [Spodoptera litura]	NA	sp|A1L4H1|SRCRL_HUMAN/1.4e-06/Soluble scavenger receptor cysteine-rich domain-containing protein SSC5D OS=Homo sapiens OX=9606 GN=SSC5D PE=1 SV=3	xco:114137051/2.7e-08/adgrg2; adhesion G-protein coupled receptor G2 isoform X1; K08451 adhesion G-protein coupled receptor G2	NA	NA	NA
Unigene41702	3	2.60232	1.41318e-09	0.000107372	0.018	0.001	PIK59315.1/4.0e-224/Ceruloplasmin [Apostichopus japonicus]	NA	sp|B3EWZ9|HEPHL_ACRMI/2.5e-143/Hephaestin-like protein OS=Acropora millepora OX=45264 PE=1 SV=1	lsr:110480484/9.1e-149/HEPH; hephaestin isoform X1; K14735 hephaestin [EC:1.16.3.1]	Hs21166385/1.1e-140/[Q] KOG1263 Multicopper oxidases	PF07732/3.9E-8/Multicopper oxidase	molecular_function:GO:0005507//copper ion binding;GO:0016491//oxidoreductase activity;
Unigene46728	3	2.79835	1.45248e-09	0.000110358	0.046	0.01	PIK38899.1/4.8e-102/complement factor B-2 [Apostichopus japonicus]	NA	sp|P28175|LFC_TACTR/6.2e-27/Limulus clotting factor C OS=Tachypleus tridentatus OX=6853 PE=1 SV=1	sko:100373330/9.5e-63/complement factor B-like; K01335 complement factor B [EC:3.4.21.47]	Hs4504877/1.5e-30/[E] KOG3627 Trypsin	PS50240/30.641/Serine proteases, trypsin domain profile.	biological_process:GO:0006956//complement activation;cellular_component:GO:0005576//extracellular region;molecular_function:GO:0004252//serine-type endopeptidase activity;
CL11623.Contig1	3	1.55543	1.4747e-09	0.000112046	0.059	0.015	NA	NA	NA	NA	NA	NA	NA
CL2868.Contig4	3	2.06384	1.49231e-09	0.000113384	0.046	0.01	NA	LR597466.1/0.0/Sphaeramia orbicularis genome assembly, chromosome: 9	NA	NA	NA	NA	NA
CL8034.Contig13	3	0.77439	1.50065e-09	0.000114018	0.13	0.053	NA	NA	NA	NA	NA	NA	NA
Unigene35975	3	0.553752	1.52796e-09	0.000116093	0.048	0.01	PIK62724.1/0.0e+00/putative xanthine dehydrogenase/oxidase [Apostichopus japonicus]	XM_022224804.1/0.0/PREDICTED: Acanthaster planci xanthine dehydrogenase/oxidase-like (LOC110973746), transcript variant X2, mRNA	sp|P47990|XDH_CHICK/2.1e-225/Xanthine dehydrogenase/oxidase OS=Gallus gallus OX=9031 GN=XDH PE=1 SV=1	spu:576712/6.5e-241/LOW QUALITY PROTEIN: xanthine dehydrogenase/oxidase; K00106 xanthine dehydrogenase/oxidase [EC:1.17.1.4 1.17.3.2]	Hs4507933/5.1e-213/[F] KOG0430 Xanthine dehydrogenase	SM01008/8.3E-31/Aldehyde oxidase and xanthine dehydrogenase, a/b hammerhead domain	molecular_function:GO:0005506//iron ion binding;GO:0016491//oxidoreductase activity;GO:0071949//FAD binding;
Unigene50382	3	1.22137	1.54989e-09	0.000117759	0.099	0.036	PIK34062.1/7.7e-173/hypothetical protein BSL78_29123, partial [Apostichopus japonicus]	XM_030988964.1/0.0/PREDICTED: Strongylocentrotus purpuratus serine/threonine-protein phosphatase 6 catalytic subunit (LOC586442), mRNA	sp|Q64620|PPP6_RAT/3.3e-162/Serine/threonine-protein phosphatase 6 catalytic subunit OS=Rattus norvegicus OX=10116 GN=Ppp6c PE=2 SV=2	spu:586442/3.0e-166/serine/threonine-protein phosphatase 6 catalytic subunit; K15498 serine/threonine-protein phosphatase 6 catalytic subunit [EC:3.1.3.16]	Hs4506029/9.1e-162/[DT] KOG0373 Serine/threonine specific protein phosphatase involved in cell cycle control, PP2A-related	PR00114/7.4E-87/Serine/threonine phosphatase family signature	molecular_function:GO:0004721//phosphoprotein phosphatase activity;
Unigene29482	3	1.33854	1.55756e-09	0.000118342	0.075	0.023	PIK45489.1/3.7e-91/putative ATR-interacting protein [Apostichopus japonicus]	NA	NA	spu:762700/5.7e-20/ATR-interacting protein isoform X1; K10905 ATR interacting protein	NA	NA	biological_process:GO:0000077//DNA damage checkpoint;
CL4667.Contig7	3	2.12558	1.62601e-09	0.000123543	0.046	0.01	PIK60748.1/3.3e-72/hypothetical protein BSL78_02312 [Apostichopus japonicus]	NA	NA	NA	NA	PS50835/6.669/Ig-like domain profile.	cellular_component:GO:0016021//integral component of membrane;
CL10619.Contig1	3	5.18506	1.63277e-09	0.000124056	0.015	0	NA	NA	NA	NA	NA	NA	NA
CL552.Contig2	3	1.85222	1.63454e-09	0.000124191	0.051	0.011	NA	NA	NA	NA	NA	NA	NA
Unigene2540	3	0.953603	1.66003e-09	0.000126127	0.081	0.026	XP_029651863.1/1.5e-42/zinc finger protein 91-like, partial [Octopus vulgaris]	XM_033981203.1/0.0/PREDICTED: Periophthalmus magnuspinnatus spalt-like transcription factor 3a (sall3a), mRNA	sp|Q9UL36|ZN236_HUMAN/8.3e-27/Zinc finger protein 236 OS=Homo sapiens OX=9606 GN=ZNF236 PE=1 SV=2	gja:107107226/6.6e-43/uncharacterized LOC107107226; K09228 KRAB domain-containing zinc finger protein	Hs6997249/2.2e-146/[K] KOG1074 Transcriptional repressor SALM	PTHR23233/1.2E-237/--	molecular_function:GO:0003676//nucleic acid binding;
CL10483.Contig5	3	0.798507	1.70305e-09	0.000129396	0.138	0.059	PIK61139.1/1.6e-40/putative chymotrypsin A-like isoform 2 [Apostichopus japonicus]	LR699092.1/0.0/Asterias rubens genome assembly, chromosome: 1	sp|P26262|KLKB1_MOUSE/3.6e-29/Plasma kallikrein OS=Mus musculus OX=10090 GN=Klkb1 PE=1 SV=2	hcq:109525658/2.0e-30/chymotrypsin-like protease CTRL-1; K09632 chymotrypsin-like protease [EC:3.4.21.-]	Hs4504877/8.2e-28/[E] KOG3627 Trypsin	PF00089/5.3E-48/Trypsin	cellular_component:GO:0016021//integral component of membrane;molecular_function:GO:0004252//serine-type endopeptidase activity;
CL11403.Contig61	3	0.547735	1.71744e-09	0.00013049	0.156	0.07	PIK46517.1/2.9e-75/putative RNA-directed DNA polymerase from mobile element jockey-like [Apostichopus japonicus]	NA	sp|Q8BY79|S35G1_MOUSE/1.2e-27/Solute carrier family 35 member G1 OS=Mus musculus OX=10090 GN=Slc35g1 PE=2 SV=1	spis:111346476/3.0e-16/uncharacterized protein LOC111346476; K04306 relaxin family peptide receptor 1	Hs22051539/5.9e-24/[R] KOG4510 Permease of the drug/metabolite transporter (DMT) superfamily	PS51457/11.386/BEN domain profile.	cellular_component:GO:0016021//integral component of membrane;molecular_function:GO:0003964//RNA-directed DNA polymerase activity;
CL4305.Contig5	3	0.98193	1.72841e-09	0.000131323	0.101	0.037	XP_033644336.1/1.8e-07/synaptopodin-2-like [Asterias rubens]	NA	NA	NA	NA	NA	NA
Unigene23911	3	1.46655	1.77845e-09	0.000135125	0.059	0.015	NA	KF741219.1/0.0/Holothuria leucospilota clone YZHS2-47 microsatellite sequence	NA	NA	NA	NA	NA
Unigene115305	3	1.81542	1.79394e-09	0.000136302	0.046	0.01	NA	NA	NA	NA	NA	NA	NA
Unigene7944	3	1.30104	1.82193e-09	0.000138429	0.066	0.018	XP_780332.4/1.2e-121/band 7 protein AGAP004871 [Strongylocentrotus purpuratus]	XM_033786961.1/0.0/PREDICTED: Asterias rubens stomatin-4-like (LOC117302961), transcript variant X3, mRNA	sp|Q27433|MEC2_CAEEL/4.7e-109/Mechanosensory protein 2 OS=Caenorhabditis elegans OX=6239 GN=mec-2 PE=1 SV=1	spu:574844/1.3e-122/band 7 protein AGAP004871; K17286 erythrocyte band 7 integral membrane protein	CE04393/3.4e-109/[C] KOG2621 Prohibitins and stomatins of the PID superfamily	PR00721/5.1E-85/Stomatin signature	NA
Unigene17994	3	0.897407	1.83397e-09	0.000139343	0.084	0.027	PFX25745.1/4.1e-20/hypothetical protein AWC38_SpisGene9614 [Stylophora pistillata]	NA	NA	bpec:110153397/5.0e-10/intraflagellar transport protein 88 homolog; K16474 intraflagellar transport protein 88	NA	NA	NA
CL21.Contig2	3	0.663398	1.83437e-09	0.000139374	0.143	0.062	XP_030856090.1/0.0e+00/LOW QUALITY PROTEIN: talin-1 [Strongylocentrotus purpuratus]	XM_034015202.1/0.0/PREDICTED: Acipenser ruthenus talin 1 (tln1), transcript variant X4, mRNA	sp|P54939|TLN1_CHICK/0.0e+00/Talin-1 OS=Gallus gallus OX=9031 GN=TLN1 PE=1 SV=2	spu:580010/0.0e+00/LOW QUALITY PROTEIN: talin-1; K06271 talin	Hs16753233/0.0e+00/[Z] KOG4261 Talin	PTHR19981/0.0/--	NA
Unigene36394	3	1.70565	1.89009e-09	0.000143607	0.046	0.01	NA	NA	NA	NA	NA	NA	NA
Unigene56701	3	1.65927	1.94469e-09	0.000147756	0.13	0.055	PIK38899.1/1.1e-108/complement factor B-2 [Apostichopus japonicus]	NA	sp|P0CW18|PRS56_HUMAN/8.3e-37/Serine protease 56 OS=Homo sapiens OX=9606 GN=PRSS56 PE=1 SV=1	ptep:107454561/8.5e-69/complement factor B-like; K01335 complement factor B [EC:3.4.21.47]	7300109/6.1e-34/[E] KOG3627 Trypsin	SM00327/1.7E-27/von Willebrand factor (vWF) type A domain	biological_process:GO:0006956//complement activation;cellular_component:GO:0005576//extracellular region;molecular_function:GO:0004252//serine-type endopeptidase activity;
CL9778.Contig1	3	0.830976	1.96917e-09	0.000149616	0.092	0.032	NA	NA	NA	NA	NA	NA	NA
CL11721.Contig1	3	1.84214	1.97998e-09	0.000150437	0.04	0.007	TWW74032.1/6.5e-11/hypothetical protein D4764_14G0000330 [Takifugu flavidus]	KY609179.1/0.0/Holothuria forskali tensilin mRNA, complete cds	NA	NA	NA	NA	NA
Unigene10230	3	0.555476	2.02843e-09	0.000154118	0.152	0.067	PIK38959.1/5.1e-65/putative NACHT, LRR and PYD domains-containing protein 3-like [Apostichopus japonicus]	NA	sp|O97758|ZO1_CANLF/4.1e-08/Tight junction protein ZO-1 OS=Canis lupus familiaris OX=9615 GN=TJP1 PE=1 SV=1	pcw:110192395/1.3e-07/TJP1; tight junction protein ZO-1 isoform X1; K05701 tight junction protein 1	Hs4507517/4.7e-06/[T] KOG3580 Tight junction proteins	PS51145/14.119/ZU5 domain profile.	NA
Unigene41082	3	0.732664	2.04041e-09	0.000155029	0.081	0.026	PIK42828.1/6.8e-71/putative carbohydrate sulfotransferase 15 [Apostichopus japonicus]	NA	sp|Q91XQ5|CHSTF_MOUSE/1.8e-49/Carbohydrate sulfotransferase 15 OS=Mus musculus OX=10090 GN=Chst15 PE=2 SV=1	spu:591575/2.9e-66/carbohydrate sulfotransferase 15; K08106 N-acetylgalactosamine 4-sulfate 6-O-sulfotransferase [EC:2.8.2.33]	Hs7662196/1.9e-48/[R] LSE0291 H Type II transmembrane glycoprotein	PTHR15723:SF0/4.9E-104/--	molecular_function:GO:0008146//sulfotransferase activity;GO:0016740//transferase activity;
Unigene15933	3	0.91037	2.05512e-09	0.000156146	0.046	0.01	PIK43358.1/7.6e-24/hypothetical protein BSL78_19790 [Apostichopus japonicus]	NA	NA	NA	NA	NA	NA
Unigene51163	3	0.91037	2.05512e-09	0.000156146	0.046	0.01	PIK38959.1/2.8e-121/putative NACHT, LRR and PYD domains-containing protein 3-like [Apostichopus japonicus]	LR606183.1/0.0/Aquila chrysaetos chrysaetos genome assembly, chromosome: 3	NA	NA	NA	PF00791/9.3E-8/ZU5 domain	NA
Unigene16535	3	0.878574	2.0729e-09	0.000157497	0.149	0.067	XP_012561172.1/3.8e-12/PREDICTED: uncharacterized protein LOC105846712 [Hydra vulgaris]	NA	NA	amil:114951985/2.8e-12/uncharacterized protein LOC114951985; K23207 THAP domain-containing protein 6	NA	NA	NA
CL3997.Contig8	3	0.833504	2.08911e-09	0.000158729	0.075	0.023	XP_033741458.1/9.0e-115/protein SON-like isoform X1 [Pecten maximus] >XP_033741459.1 protein SON-like isoform X1 [Pecten maximus]	NA	sp|A2AR02|PPIG_MOUSE/2.1e-25/Peptidyl-prolyl cis-trans isomerase G OS=Mus musculus OX=10090 GN=Ppig PE=1 SV=1	pcan:112566901/1.4e-112/protein SON-like isoform X1; K23718 protein SON	Hs21040320/5.7e-73/[K] LSE0096 H SON DNA-binding protein/negative regulatory element-binding protein	PF01585/5.0E-14/G-patch domain	NA
Unigene5254	3	0.58434	2.11246e-09	0.000160503	0.123	0.05	PIK46581.1/1.3e-94/hypothetical protein BSL78_16559 [Apostichopus japonicus]	NA	sp|Q9WUU8|TNIP1_MOUSE/4.8e-11/TNFAIP3-interacting protein 1 OS=Mus musculus OX=10090 GN=Tnip1 PE=1 SV=1	mgp:100548104/3.1e-13/TNIP1; TNFAIP3 interacting protein 1; K23829 TNFAIP3-interacting protein 1	Hs15313972/5.5e-09/[Z] KOG0161 Myosin class II heavy chain	PF00531/1.6E-11/Death domain	biological_process:GO:0007165//signal transduction;
Unigene7717	3	1.19067	2.15439e-09	0.000163688	0.066	0.018	XP_028648756.1/1.2e-52/uncharacterized protein LOC114644950 [Erpetoichthys calabaricus]	NA	NA	slal:111671159/1.6e-20/NACHT, LRR and PYD domains-containing protein 3-like; K22614 NLR family CARD domain-containing protein 3	NA	PTHR18884:SF65/1.5E-19/--	molecular_function:GO:0005525//GTP binding;
CL7909.Contig7	3	1.59573	2.16264e-09	0.000164315	0.073	0.022	XP_030835790.1/2.4e-166/protein NDNF [Strongylocentrotus purpuratus]	NA	sp|A4IIK7|NDNF_XENTR/5.0e-102/Protein NDNF OS=Xenopus tropicalis OX=8364 GN=ndnf PE=2 SV=2	NA	Hs21362036/1.5e-47/[S] KOG4806 Uncharacterized conserved protein	SM00060/6.6E-5/Fibronectin type 3 domain	NA
Unigene32132	3	1.32731	2.17472e-09	0.000165233	0.04	0.007	XP_022087505.1/5.7e-236/probable ATP-dependent RNA helicase DDX46 [Acanthaster planci]	XM_009071735.1/0.0/PREDICTED: Acanthisitta chloris DEAD (Asp-Glu-Ala-Asp) box polypeptide 46 (DDX46), partial mRNA	sp|Q569Z5|DDX46_MOUSE/1.0e-210/Probable ATP-dependent RNA helicase DDX46 OS=Mus musculus OX=10090 GN=Ddx46 PE=1 SV=2	aplc:110977574/6.5e-237/probable ATP-dependent RNA helicase DDX46; K12811 ATP-dependent RNA helicase DDX46/PRP5 [EC:3.6.4.13]	Hs7662318/1.6e-210/[A] KOG0334 RNA helicase	PTHR24031/1.4E-230/--	NA
CL9453.Contig11	3	2.4049	2.32284e-09	0.000176487	0.044	0.009	XP_033644115.1/2.4e-199/calcium-activated chloride channel regulator 1-like [Asterias rubens]	NA	sp|P54281|CLCA1_BOVIN/1.2e-120/Calcium-activated chloride channel regulator 1 OS=Bos taurus OX=9913 PE=1 SV=1	aplc:110973803/5.9e-195/epithelial chloride channel protein-like; K05030 calcium-activated chloride channel regulator 3/4	Hs6912310/5.9e-114/[P] LSE2194 H Calcium activated chloride channel	PTHR10579:SF8/8.1E-286/--	NA
Unigene63612	3	0.527562	2.37803e-09	0.00018068	0.145	0.064	PIK61446.1/2.6e-08/putative E3 ubiquitin-protein ligase pellino-like 1 isoform X2 [Apostichopus japonicus]	NA	NA	NA	NA	NA	biological_process:GO:0008592//regulation of Toll signaling pathway;GO:0000209//protein polyubiquitination;molecular_function:GO:0061630//ubiquitin protein ligase activity;
Unigene72928	3	1.78777	2.40856e-09	0.000183	0.055	0.013	NA	NA	NA	NA	NA	NA	NA
CL11823.Contig8	3	0.687732	2.44089e-09	0.000185456	0.108	0.041	NA	NA	NA	NA	NA	NA	NA
CL168.Contig2	3	1.74332	2.4688e-09	0.000187577	0.057	0.015	PIK42352.1/3.2e-112/putative low-density lipoprotein receptor-related protein 4 [Apostichopus japonicus]	NA	sp|P70375|FA7_MOUSE/2.2e-46/Coagulation factor VII OS=Mus musculus OX=10090 GN=F7 PE=1 SV=1	aplc:110986473/5.4e-64/LOW QUALITY PROTEIN: uncharacterized protein LOC110986473; K03992 mannan-binding lectin serine protease 1 [EC:3.4.21.-]	Hs4503649/8.5e-45/[VO] LSE3589 H Blood coagulation factors	PF13895/1.2E-9/Immunoglobulin domain	cellular_component:GO:0016020//membrane;molecular_function:GO:0004252//serine-type endopeptidase activity;GO:0005044//scavenger receptor activity;
CL3017.Contig1	3	1.65942	2.55166e-09	0.000193873	0.037	0.006	PIK62272.1/1.0e-59/putative hepatic lectin-like [Apostichopus japonicus]	NA	sp|Q02988|LECA_PLEWA/2.4e-18/Lectin OS=Pleurodeles waltl OX=8319 GN=LEC PE=1 SV=1	dgt:114534196/1.9e-18/uncharacterized protein LOC114534196; K04988 polycystin 1L2	Hs20544137/3.3e-14/[T] KOG3516 Neurexin IV	PS00615/-/C-type lectin domain signature.	molecular_function:GO:0030246//carbohydrate binding;
Unigene52760	3	1.5468	2.59254e-09	0.000196978	0.09	0.032	PIK51723.1/2.2e-100/putative ficolin-1-like [Apostichopus japonicus]	NA	sp|Q15485|FCN2_HUMAN/1.2e-52/Ficolin-2 OS=Homo sapiens OX=9606 GN=FCN2 PE=1 SV=2	aplc:110988345/5.0e-57/ficolin-1-like; K10104 ficolin	Hs8051586/8.7e-53/[R] KOG2579 Ficolin and related extracellular proteins	SM00186/4.1E-99/Fibrinogen-related domains (FReDs)	NA
CL11136.Contig17	3	1.60018	2.67681e-09	0.000203382	0.079	0.025	XP_019647923.1/7.5e-116/PREDICTED: LOW QUALITY PROTEIN: sushi, von Willebrand factor type A, EGF and pentraxin domain-containing protein 1-like [Branchiostoma belcheri]	NA	sp|A2AVA0|SVEP1_MOUSE/2.0e-86/Sushi, von Willebrand factor type A, EGF and pentraxin domain-containing protein 1 OS=Mus musculus OX=10090 GN=Svep1 PE=1 SV=1	amil:114947114/1.6e-110/LOW QUALITY PROTEIN: CUB and sushi domain-containing protein 1-like; K17495 CUB and sushi domain-containing protein	Hs15100168/3.9e-52/[TV] KOG4297 C-type lectin	PS50923/8.748/Sushi/CCP/SCR domain profile.	NA
Unigene21086	3	0.738574	2.70921e-09	0.000205843	0.138	0.06	PIK62765.1/0.0e+00/phospholipase C-gamma [Apostichopus japonicus]	AB287408.1/0.0/Xenopus laevis XPLCG1a mRNA for phospholipase C-gamma-1, complete cds	sp|Q62077|PLCG1_MOUSE/1.5e-302/1-phosphatidylinositol 4,5-bisphosphate phosphodiesterase gamma-1 OS=Mus musculus OX=10090 GN=Plcg1 PE=1 SV=2	spu:579102/0.0e+00/1-phosphatidylinositol 4,5-bisphosphate phosphodiesterase gamma-1 isoform X1; K01116 phosphatidylinositol phospholipase C, gamma-1 [EC:3.1.4.11]	Hs4505869/6.0e-301/[I] KOG1264 Phospholipase C	PS50007/53.99/Phosphatidylinositol-specific phospholipase X-box domain profile.	biological_process:GO:0009395//phospholipid catabolic process;GO:0016042//lipid catabolic process;GO:0035556//intracellular signal transduction;molecular_function:GO:0004435//phosphatidylinositol phospholipase C activity;
Unigene46098	3	1.46137	2.71488e-09	0.000206274	0.064	0.018	PIK40153.1/0.0e+00/hypothetical protein BSL78_23007 [Apostichopus japonicus]	NM_001086977.1/0.0/Xenopus laevis procollagen-lysine, 2-oxoglutarate 5-dioxygenase 3 L homeolog (plod3.L), mRNA &gt;BC043893.1 Xenopus laevis procollagen-lysine, 2-oxoglutarate 5-dioxygenase 3, mRNA (cDNA clone MGC:53826 IMAGE:5542354), complete cds	sp|P24802|PLOD1_CHICK/1.7e-209/Procollagen-lysine,2-oxoglutarate 5-dioxygenase 1 OS=Gallus gallus OX=9031 GN=PLOD1 PE=1 SV=1	spu:576306/6.5e-244/procollagen-lysine,2-oxoglutarate 5-dioxygenase 1 isoform X1; K00473 procollagen-lysine,2-oxoglutarate 5-dioxygenase 1 [EC:1.14.11.4]	Hs4557837/1.7e-206/[O] KOG1971 Lysyl hydroxylase	PTHR10730:SF23/0.0/--	molecular_function:GO:0016705//oxidoreductase activity, acting on paired donors, with incorporation or reduction of molecular oxygen;GO:0005506//iron ion binding;GO:0051213//dioxygenase activity;GO:0031418//L-ascorbic acid binding;
CL1985.Contig3	3	1.18586	2.71607e-09	0.000206364	0.075	0.023	PIK47340.1/6.4e-35/hypothetical protein BSL78_15789 [Apostichopus japonicus]	NA	NA	NA	NA	NA	cellular_component:GO:0016021//integral component of membrane;
Unigene19202	3	0.91914	2.78905e-09	0.000211909	0.099	0.036	XP_022098793.1/7.2e-16/metalloproteinase inhibitor 3-like [Acanthaster planci]	NA	sp|P20414|TIMP1_BOVIN/7.2e-10/Metalloproteinase inhibitor 1 OS=Bos taurus OX=9913 GN=TIMP1 PE=1 SV=1	myi:110448829/1.2e-15/metalloproteinase inhibitor 2-like; K22583 metalloproteinase inhibitor 2	Hs4507513/2.8e-08/[R] KOG4745 Metalloproteinase inhibitor TIMP and related proteins	SM00206/2.7E-9/Tissue inhibitor of metalloproteinase family.	cellular_component:GO:0005576//extracellular region;molecular_function:GO:0008191//metalloendopeptidase inhibitor activity;
CL2240.Contig1	3	0.889186	2.80678e-09	0.000213256	0.092	0.032	ALI93848.1/7.4e-292/Runt [Holothuria glaberrima]	KT183359.1/0.0/Holothuria glaberrima Runt mRNA, complete cds	sp|Q13950|RUNX2_HUMAN/3.8e-64/Runt-related transcription factor 2 OS=Homo sapiens OX=9606 GN=RUNX2 PE=1 SV=2	aplc:110978851/2.4e-114/runt-related transcription factor 1-like; K08367 runt-related transcription factor 1	Hs10863885/2.7e-64/[K] KOG3982 Runt and related transcription factors	PTHR11950/1.7E-133/--	cellular_component:GO:0005634//nucleus;molecular_function:GO:0003677//DNA binding;GO:0005524//ATP binding;GO:0003700//DNA-binding transcription factor activity;
Unigene85042	3	1.44836	2.81946e-09	0.00021422	0.07	0.021	NA	NA	NA	NA	NA	NA	NA
CL2634.Contig2	3	1.68595	2.85924e-09	0.000217242	0.059	0.016	NA	XM_029345594.1/0.0/PREDICTED: Acropora millepora b(0,+)-type amino acid transporter 1-like (LOC114965875), transcript variant X4, mRNA	NA	NA	NA	NA	NA
Unigene16595	3	1.0737	2.85992e-09	0.000217294	0.108	0.041	XP_030846016.1/4.8e-85/ADP-ribosylation factor-like protein 5B [Strongylocentrotus purpuratus] >XP_030846034.1 ADP-ribosylation factor-like protein 5B isoform X1 [Strongylocentrotus purpuratus]	XR_004519655.1/0.0/PREDICTED: Asterias rubens U2 spliceosomal RNA (LOC117295191), ncRNA	sp|Q9D4P0|ARL5B_MOUSE/7.2e-75/ADP-ribosylation factor-like protein 5B OS=Mus musculus OX=10090 GN=Arl5b PE=2 SV=3	spu:578132/5.5e-86/ADP-ribosylation factor-like protein 5B; K07950 ADP-ribosylation factor-like protein 5B	Hs20473689/5.1e-75/[U] KOG0070 GTP-binding ADP-ribosylation factor Arf1	PTHR11711:SF146/3.8E-115/--	molecular_function:GO:0005525//GTP binding;
CL10300.Contig2	3	1.55725	2.86176e-09	0.000217434	0.068	0.02	NA	NA	NA	NA	NA	NA	NA
CL11899.Contig20	3	2.54623	3.00071e-09	0.000227991	0.042	0.008	NA	NA	NA	NA	NA	NA	NA
Unigene24361	3	1.14048	3.05527e-09	0.000232136	0.066	0.019	XP_780332.4/6.2e-122/band 7 protein AGAP004871 [Strongylocentrotus purpuratus]	XM_033786961.1/0.0/PREDICTED: Asterias rubens stomatin-4-like (LOC117302961), transcript variant X3, mRNA	sp|Q27433|MEC2_CAEEL/1.4e-107/Mechanosensory protein 2 OS=Caenorhabditis elegans OX=6239 GN=mec-2 PE=1 SV=1	spu:574844/7.1e-123/band 7 protein AGAP004871; K17286 erythrocyte band 7 integral membrane protein	CE04393/9.9e-108/[C] KOG2621 Prohibitins and stomatins of the PID superfamily	PF01145/8.2E-35/SPFH domain / Band 7 family	NA
Unigene36996	3	1.57268	3.08718e-09	0.000234561	0.062	0.017	NA	NA	NA	NA	NA	NA	NA
Unigene63037	3	3.19729	3.10133e-09	0.000235636	0.022	0.002	NA	NA	NA	NA	NA	NA	NA
Unigene68539	3	1.70855	3.17248e-09	0.000241042	0.051	0.012	XP_022101626.1/0.0e+00/ubiquitin carboxyl-terminal hydrolase 24-like isoform X2 [Acanthaster planci]	XM_002605922.1/0.0/Branchiostoma floridae hypothetical protein, mRNA	sp|Q9UPU5|UBP24_HUMAN/0.0e+00/Ubiquitin carboxyl-terminal hydrolase 24 OS=Homo sapiens OX=9606 GN=USP24 PE=1 SV=3	aplc:110985137/0.0e+00/ubiquitin carboxyl-terminal hydrolase 24-like isoform X1; K11840 ubiquitin carboxyl-terminal hydrolase 9/24 [EC:3.4.19.12]	Hs22043041/4.0e-239/[O] KOG1866 Ubiquitin carboxyl-terminal hydrolase	PS00972/-/Ubiquitin specific protease (USP) domain signature 1.	NA
CL1317.Contig2	3	0.814487	3.22277e-09	0.000244863	0.156	0.072	PIK54488.1/0.0e+00/putative IQ motif and SEC7 domain-containing protein 1 [Apostichopus japonicus]	NA	sp|Q6DN90|IQEC1_HUMAN/1.2e-108/IQ motif and SEC7 domain-containing protein 1 OS=Homo sapiens OX=9606 GN=IQSEC1 PE=1 SV=1	spu:594729/5.0e-251/IQ motif and SEC7 domain-containing protein 3; K12495 IQ motif and SEC7 domain-containing protein	7296387/2.8e-112/[U] KOG0931 Predicted guanine nucleotide exchange factor, contains Sec7 domain	PTHR10663/1.7E-187/--	biological_process:GO:0032012//regulation of ARF protein signal transduction;molecular_function:GO:0005086//ARF guanyl-nucleotide exchange factor activity;
Unigene29895	3	0.523254	3.22482e-09	0.000245019	0.156	0.07	NA	NA	NA	NA	NA	NA	NA
CL173.Contig68	3	0.836271	3.23701e-09	0.000245945	0.097	0.035	NA	NA	NA	NA	NA	NA	NA
CL8659.Contig3	3	1.12817	3.25385e-09	0.000247224	0.035	0.006	XP_002738507.1/8.5e-22/PREDICTED: uncharacterized protein LOC100368992 [Saccoglossus kowalevskii]	NA	NA	NA	NA	NA	NA
Unigene30445	3	1.68531	3.2706e-09	0.000248497	0.033	0.005	PIK62095.1/3.5e-30/zinc finger protein [Apostichopus japonicus]	AC190167.3/0.0/Mus musculus BAC clone RP24-388E8 from chromosome y, complete sequence	NA	cscu:111627173/3.3e-12/46 kDa FK506-binding nuclear protein-like; K14826 FK506-binding nuclear protein [EC:5.2.1.8]	NA	NA	molecular_function:GO:0003676//nucleic acid binding;
Unigene21618	3	1.83955	3.2875e-09	0.000249781	0.022	0.002	NA	NA	NA	NA	NA	NA	NA
Unigene49018	3	1.64912	3.32306e-09	0.000252483	0.075	0.023	PIK39014.1/1.2e-126/putative purine nucleoside phosphorylase isoform X3 [Apostichopus japonicus]	NA	sp|P00491|PNPH_HUMAN/5.3e-76/Purine nucleoside phosphorylase OS=Homo sapiens OX=9606 GN=PNP PE=1 SV=2	spu:578392/1.3e-93/purine nucleoside phosphorylase isoform X2; K03783 purine-nucleoside phosphorylase [EC:2.4.2.1]	Hs4557801/2.2e-76/[F] KOG3984 Purine nucleoside phosphorylase	PF01048/5.1E-50/Phosphorylase superfamily	biological_process:GO:0009116//nucleoside metabolic process;molecular_function:GO:0004731//purine-nucleoside phosphorylase activity;
CL9573.Contig1	3	0.722607	3.32434e-09	0.00025258	0.059	0.016	PIK52630.1/7.4e-10/putative NLR family CARD domain-containing protein 4, partial [Apostichopus japonicus]	NA	NA	NA	NA	PF07686/1.3E-7/Immunoglobulin V-set domain	cellular_component:GO:0016021//integral component of membrane;
CL8421.Contig7	3	0.739126	3.34768e-09	0.000254353	0.134	0.058	PIK44178.1/1.8e-308/dual oxidase 1 precursor [Apostichopus japonicus]	XM_009870866.1/0.0/PREDICTED: Apaloderma vittatum dual oxidase 2 (DUOX2), partial mRNA	sp|Q9NRD9|DUOX1_HUMAN/1.6e-178/Dual oxidase 1 OS=Homo sapiens OX=9606 GN=DUOX1 PE=1 SV=1	spu:588656/3.0e-260/duox1; dual oxidase 1 precursor; K13411 dual oxidase [EC:1.6.3.1 1.11.1.-]	Hs20149640/1.2e-178/[PQ] KOG0039 Ferric reductase, NADH/NADPH oxidase and related proteins	PTHR11972:SF6/0.0/--	biological_process:GO:0006979//response to oxidative stress;GO:0050665//hydrogen peroxide biosynthetic process;cellular_component:GO:0016021//integral component of membrane;molecular_function:GO:0016174//NAD(P)H oxidase (H(2)O(2)-forming activity;GO:0020037//heme binding;GO:0004601//peroxidase activity;GO:0005509//calcium ion binding;
Unigene3884	3	0.717481	3.37649e-09	0.000256543	0.105	0.04	PIK55646.1/1.7e-146/putative lengsin-like [Apostichopus japonicus]	XM_033267054.1/0.0/PREDICTED: Anneissia japonica transmembrane protein 45B-like (LOC117121753), transcript variant X3, mRNA	sp|Q0GA40|LGSN_RABIT/4.1e-57/Lengsin OS=Oryctolagus cuniculus OX=9986 GN=LGSN PE=2 SV=1	spu:592985/4.0e-103/lengsin isoform X1; K10770 alkylated DNA repair protein alkB homolog 8 [EC:1.14.11.- 2.1.1.229]	Hs7705582/3.6e-55/[E] KOG0683 Glutamine synthetase	PF00120/1.2E-76/Glutamine synthetase, catalytic domain	biological_process:GO:0006807//nitrogen compound metabolic process;molecular_function:GO:0004356//glutamate-ammonia ligase activity;
Unigene49875	3	0.770966	3.45798e-09	0.000262734	0.125	0.052	XP_005490607.1/1.2e-21/collagen alpha-1(XXVII) chain [Zonotrichia albicollis]	CP020633.1/0.0/Oryzias latipes strain HSOK chromosome 13	sp|P02457|CO1A1_CHICK/1.8e-16/Collagen alpha-1(I) chain OS=Gallus gallus OX=9031 GN=COL1A1 PE=1 SV=3	lsr:110482258/5.7e-21/COL27A1; collagen alpha-1(XXVII) chain; K19721 collagen, type V/XI/XXIV/XXVII, alpha	CE04334/3.7e-16/[W] KOG3544 Collagens (type IV and type XIII), and related proteins	PTHR24024/6.4E-72/--	NA
Unigene53785	3	0.652225	3.45917e-09	0.000262824	0.152	0.068	XP_033744709.1/6.7e-12/RNA-binding protein 5-like [Pecten maximus]	NA	NA	crg:105331958/5.0e-12/RNA-binding protein 5-like; K13094 RNA-binding protein 5/10	NA	NA	NA
Unigene58696	3	0.892089	3.48753e-09	0.000264979	0.092	0.033	PIK46472.1/6.7e-69/hypothetical protein BSL78_16658 [Apostichopus japonicus]	NA	NA	lak:106158866/1.7e-08/protein giant; K09062 protein giant	NA	PS50217/10.404/Basic-leucine zipper (bZIP) domain profile.	molecular_function:GO:0003700//DNA-binding transcription factor activity;
Unigene16787	3	1.62858	3.58806e-09	0.000272617	0.073	0.022	NA	CP020801.1/0.0/Oryzias latipes strain HNI chromosome 23	NA	NA	NA	NA	NA
Unigene4741	3	2.29401	3.67118e-09	0.000278933	0.059	0.016	XP_021353398.1/2.2e-17/CD82 antigen-like [Mizuhopecten yessoensis] >XP_021353399.1 CD82 antigen-like [Mizuhopecten yessoensis] >OWF50595.1 CD82 antigen [Mizuhopecten yessoensis]	NA	sp|P40237|CD82_MOUSE/9.7e-15/CD82 antigen OS=Mus musculus OX=10090 GN=Cd82 PE=1 SV=1	myi:110446469/4.5e-15/tetraspanin-9-like isoform X1; K17353 tetraspanin-18	Hs18640752/1.5e-09/[R] KOG3882 Tetraspanin family integral membrane protein	PR00259/1.3E-19/Transmembrane four family signature	cellular_component:GO:0016021//integral component of membrane;
Unigene20841	3	0.984985	3.72569e-09	0.000283074	0.101	0.038	PIK36362.1/2.8e-255/putative U2 snRNP-associated SURP motif-containing protein-like isoform X3 [Apostichopus japonicus]	AL136094.13/0.0/Human DNA sequence from clone RP3-527B10 on chromosome 6q25.1-25.3, complete sequence	sp|Q6NV83|SR140_MOUSE/3.2e-152/U2 snRNP-associated SURP motif-containing protein OS=Mus musculus OX=10090 GN=U2surp PE=1 SV=3	aplc:110983578/2.0e-181/U2 snRNP-associated SURP motif-containing protein-like; K12842 U2-associated protein SR140	7292059/4.8e-17/[P] KOG2002 TPR-containing nuclear phosphoprotein that regulates K(+) uptake	PTHR23140/5.4E-189/--	biological_process:GO:0006396//RNA processing;molecular_function:GO:0003723//RNA binding;
Unigene52963	3	1.77319	3.72958e-09	0.00028337	0.046	0.01	NA	XM_022930746.1/0.0/PREDICTED: Stylophora pistillata mechanosensory protein 2-like (LOC111326688), transcript variant X2, mRNA	NA	NA	NA	PS00518/-/Zinc finger RING-type signature.	NA
Unigene11790	3	1.3258	3.82244e-09	0.000290425	0.046	0.01	NA	NA	NA	NA	NA	NA	NA
[truncated: 1,387,521 more chars]
