## Supplementary material for "Single-cell transcriptomics reveals transcriptional diversity of sea cucumber perivisceral fluid coelomocytes": Table S4

### Sheet: KEGG pathways
Cluster	category	subcategory	ID	Description	GeneRatio	BgRatio	RichFactor	FoldEnrichment	zScore	pvalue	p.adjust	qvalue	geneID	Count	geneNames
0	Human Diseases	Cardiovascular disease	ko05415	Diabetic cardiomyopathy	5/7	160/14335	0.03125	63.9955	17.7112	3.35636e-09	5.04258e-08	1.59239e-08	K02256/K00412/K03883/K02262/K02126	5	CL5776.Contig3/CL5014.Contig2/Unigene68553/Unigene65390/Unigene156
0	Human Diseases	Cancer: overview	ko05208	Chemical carcinogenesis	5/7	175/14335	0.0285714	58.5102	16.9189	5.27306e-09	5.04258e-08	1.59239e-08	K02256/K00412/K03883/K02262/K02126	5	CL5776.Contig3/CL5014.Contig2/Unigene68553/Unigene65390/Unigene156
0	Organismal Systems	Environmental adaptation	ko04714	Thermogenesis	5/7	188/14335	0.0265957	54.4643	16.3099	7.56387e-09	5.04258e-08	1.59239e-08	K02256/K00412/K03883/K02262/K02126	5	CL5776.Contig3/CL5014.Contig2/Unigene68553/Unigene65390/Unigene156
0	Human Diseases	Neurodegenerative disease	ko05012	Parkinson disease	5/7	209/14335	0.0239234	48.9918	15.4479	1.28816e-08	5.15265e-08	1.62715e-08	K02256/K00412/K03883/K02262/K02126	5	CL5776.Contig3/CL5014.Contig2/Unigene68553/Unigene65390/Unigene156
0	Human Diseases	Neurodegenerative disease	ko05020	Prion disease	5/7	209/14335	0.0239234	48.9918	15.4479	1.28816e-08	5.15265e-08	1.62715e-08	K02256/K00412/K03883/K02262/K02126	5	CL5776.Contig3/CL5014.Contig2/Unigene68553/Unigene65390/Unigene156
0	Metabolism	Energy metabolism	ko00190	Oxidative phosphorylation	5/7	224/14335	0.0223214	45.7111	14.9073	1.82441e-08	5.82326e-08	1.83892e-08	K02256/K00412/K03883/K02262/K02126	5	CL5776.Contig3/CL5014.Contig2/Unigene68553/Unigene65390/Unigene156
0	Human Diseases	Neurodegenerative disease	ko05016	Huntington disease	5/7	229/14335	0.0218341	44.713	14.739	2.03814e-08	5.82326e-08	1.83892e-08	K02256/K00412/K03883/K02262/K02126	5	CL5776.Contig3/CL5014.Contig2/Unigene68553/Unigene65390/Unigene156
0	Human Diseases	Neurodegenerative disease	ko05014	Amyotrophic lateral sclerosis	5/7	280/14335	0.0178571	36.5689	13.2854	5.58123e-08	1.39531e-07	4.40623e-08	K02256/K00412/K03883/K02262/K02126	5	CL5776.Contig3/CL5014.Contig2/Unigene68553/Unigene65390/Unigene156
0	Human Diseases	Neurodegenerative disease	ko05010	Alzheimer disease	5/7	300/14335	0.0166667	34.131	12.8182	7.88068e-08	1.75126e-07	5.5303e-08	K02256/K00412/K03883/K02262/K02126	5	CL5776.Contig3/CL5014.Contig2/Unigene68553/Unigene65390/Unigene156
0	Human Diseases	Neurodegenerative disease	ko05022	Pathways of neurodegeneration	5/7	368/14335	0.013587	27.8241	11.5223	2.18472e-07	4.36945e-07	1.37983e-07	K02256/K00412/K03883/K02262/K02126	5	CL5776.Contig3/CL5014.Contig2/Unigene68553/Unigene65390/Unigene156
0	Organismal Systems	Circulatory system	ko04260	Cardiac muscle contraction	3/7	67/14335	0.0447761	91.6951	16.4467	3.37032e-06	6.12786e-06	1.93511e-06	K02256/K00412/K02262	3	CL5776.Contig3/CL5014.Contig2/Unigene65390
0	Human Diseases	Endocrine and metabolic disease	ko04932	Non-alcoholic fatty liver disease	3/7	127/14335	0.023622	48.3746	11.8528	2.31605e-05	3.86008e-05	1.21897e-05	K02256/K00412/K02262	3	CL5776.Contig3/CL5014.Contig2/Unigene65390
0	Environmental Information Processing	Signaling molecules and interaction	ko04512	ECM-receptor interaction	1/7	66/14335	0.0151515	31.0281	5.40435	0.0317936	0.0489133	0.0154463	K06252	1	Unigene2681
0	Metabolism	Xenobiotics biodegradation and metabolism	ko00627	Aminobenzoate degradation	1/7	89/14335	0.011236	23.0096	4.60364	0.0426677	0.0609538	0.0192486	K01512	1	CL30.Contig220
0	Organismal Systems	Nervous system	ko04723	Retrograde endocannabinoid signaling	1/7	119/14335	0.00840336	17.2089	3.92444	0.0566938	0.0755917	0.0238711	K03883	1	Unigene68553
0	Metabolism	Carbohydrate metabolism	ko00620	Pyruvate metabolism	1/7	133/14335	0.0075188	15.3974	3.68702	0.0631788	0.0789735	0.024939	K01512	1	CL30.Contig220
0	Cellular Processes	Cellular community - eukaryotes	ko04510	Focal adhesion	1/7	152/14335	0.00657895	13.4727	3.41696	0.0719187	0.0846102	0.026719	K06252	1	Unigene2681
0	Human Diseases	Cancer: overview	ko05206	MicroRNAs in cancer	1/7	222/14335	0.0045045	9.22458	2.72974	0.103518	0.113172	0.0357385	K06252	1	Unigene2681
0	Human Diseases	Infectious disease: viral	ko05165	Human papillomavirus infection	1/7	231/14335	0.004329	8.86518	2.66369	0.107513	0.113172	0.0357385	K06252	1	Unigene2681
0	Environmental Information Processing	Signal transduction	ko04151	PI3K-Akt signaling pathway	1/7	268/14335	0.00373134	7.64126	2.42581	0.123777	0.123777	0.0390876	K06252	1	Unigene2681
1	Genetic Information Processing	Translation	ko03010	Ribosome	9/77	143/14335	0.0629371	11.7169	9.4649	6.88997e-08	1.24708e-05	1.03712e-05	K02942/K02951/K02910/K02915/K02932/K02949/K02894/K02936/K02889	9	Unigene68645/CL3416.Contig1/Unigene47944/Unigene60430/CL3416.Contig5/Unigene68679/Unigene65398/Unigene62082/Unigene57088/Unigene60416
1	Human Diseases	Infectious disease: viral	ko05165	Human papillomavirus infection	10/77	231/14335	0.04329	8.05926	7.94865	4.1473e-07	3.75331e-05	3.12139e-05	K06252/K02599/K20994/K20995/K06584/K02373/K03083/K09048/K03120/K05719	10	CL10254.Contig4/Unigene35717/CL11670.Contig11/CL11670.Contig6/CL11670.Contig1/CL11670.Contig8/Unigene50914/CL10243.Contig2/CL10243.Contig4/CL10243.Contig6/Unigene45469/Unigene110224/Unigene22337/CL10243.Contig12/CL10243.Contig1/CL10243.Contig8/Unigene19033/Unigene4770/Unigene39671/Unigene32492/Unigene18902/Unigene17526/Unigene46778/Unigene25584/Unigene38348/CL2252.Contig4/Unigene36396/CL2252.Contig2/Unigene3167/Unigene43694/CL10648.Contig33/Unigene47400/Unigene51649/Unigene39666/Unigene55439/Unigene6217/Unigene14815/Unigene19463/CL11849.Contig41/Unigene13122/Unigene39769/CL9730.Contig12/Unigene55532
1	Human Diseases	Infectious disease: viral	ko05171	Coronavirus disease - COVID-19	9/77	219/14335	0.0410959	7.65077	7.2885	2.52179e-06	0.000152148	0.000126532	K02942/K02951/K02910/K02915/K02932/K02949/K02894/K02936/K02889	9	Unigene68645/CL3416.Contig1/Unigene47944/Unigene60430/CL3416.Contig5/Unigene68679/Unigene65398/Unigene62082/Unigene57088/Unigene60416
1	Organismal Systems	Development and regeneration	ko04320	Dorso-ventral axis formation	4/77	28/14335	0.142857	26.5955	9.96251	1.42859e-05	0.000646435	0.000537599	K02599/K20994/K20995/K02602	4	CL10243.Contig2/CL10243.Contig4/CL10243.Contig6/Unigene45469/Unigene22337/CL10243.Contig12/CL10243.Contig1/CL10243.Contig8/Unigene19033/Unigene32492/Unigene16097/Unigene25584/Unigene38348/Unigene3167/Unigene43694/Unigene39666
1	Environmental Information Processing	Signaling molecules and interaction	ko04512	ECM-receptor interaction	5/77	66/14335	0.0757576	14.1037	7.84095	2.71318e-05	0.000860994	0.000716034	K06252/K06260/K06584/K23573/K05719	5	CL10254.Contig4/Unigene35717/CL11670.Contig11/CL11670.Contig6/CL11670.Contig1/CL11670.Contig8/Unigene50914/CL9376.Contig11/Unigene110224/CL9376.Contig14/Unigene4770/Unigene39671/Unigene46778/Unigene7564/CL10648.Contig33/Unigene47400/Unigene51649/Unigene55439/CL1315.Contig6/Unigene14815/CL11849.Contig41/Unigene13122/Unigene39769/CL1315.Contig5/CL9730.Contig12
1	Environmental Information Processing	Signaling molecules and interaction	ko04514	Cell adhesion molecules	6/77	111/14335	0.0540541	10.0632	7.04419	2.85412e-05	0.000860994	0.000716034	K05695/K06766/K06584/K16360/K06467/K05719	6	CL1771.Contig41/CL1771.Contig26/CL1771.Contig18/CL11180.Contig19/CL11180.Contig16/CL1771.Contig23/Unigene39322/CL1771.Contig34/CL1771.Contig42/CL1771.Contig30/CL1771.Contig32/CL1771.Contig17/Unigene68753/Unigene22149/CL1771.Contig14/CL1771.Contig11/Unigene52012/CL11180.Contig36/Unigene35354/CL1771.Contig24/Unigene38974/Unigene26838/Unigene21075/Unigene61482/CL10603.Contig47/CL11180.Contig3/Unigene4770/CL8476.Contig3/CL11180.Contig13/CL11180.Contig20/Unigene14901/CL9558.Contig13/CL8815.Contig15/Unigene39769/CL1771.Contig22/Unigene43263/Unigene53619
1	Cellular Processes	Cellular community - eukaryotes	ko04510	Focal adhesion	6/77	152/14335	0.0394737	7.34877	5.78265	0.000164221	0.0042463	0.00353138	K06252/K06584/K03083/K04349/K06271/K05719	6	CL10254.Contig4/Unigene35717/CL11670.Contig11/CL11670.Contig6/CL11670.Contig1/CL11670.Contig8/Unigene50914/Unigene110224/Unigene4770/Unigene39671/Unigene17526/Unigene46778/Unigene27264/CL10648.Contig33/Unigene47400/Unigene51649/Unigene55439/Unigene14815/CL11849.Contig41/Unigene13122/Unigene32122/Unigene41266/Unigene39769/CL9730.Contig12
1	Environmental Information Processing	Signal transduction	ko04330	Notch signaling pathway	3/77	36/14335	0.0833333	15.5141	6.40748	0.000936567	0.0211898	0.0176223	K02599/K20994/K20995	3	CL10243.Contig2/CL10243.Contig4/CL10243.Contig6/Unigene45469/Unigene22337/CL10243.Contig12/CL10243.Contig1/CL10243.Contig8/Unigene19033/Unigene32492/Unigene25584/Unigene38348/Unigene3167/Unigene43694/Unigene39666
1	Human Diseases	Cancer: overview	ko05206	MicroRNAs in cancer	6/77	222/14335	0.027027	5.03159	4.4488	0.00122391	0.0240846	0.0200297	K06252/K02599/K20994/K20995/K07436/K12035	6	CL10254.Contig4/Unigene35717/CL11670.Contig11/CL11670.Contig6/CL11670.Contig1/CL11670.Contig8/Unigene50914/CL10243.Contig2/CL10243.Contig4/CL10243.Contig6/Unigene45469/Unigene110224/Unigene22337/CL10243.Contig12/CL10243.Contig1/CL10243.Contig8/Unigene19033/Unigene39671/Unigene32492/Unigene27846/Unigene46778/Unigene25584/Unigene38348/Unigene3167/Unigene43694/CL10648.Contig33/Unigene47400/Unigene51649/Unigene39666/Unigene55439/Unigene14815/Unigene48146/CL11849.Contig41/Unigene13122/CL9730.Contig12
1	Organismal Systems	Endocrine system	ko04919	Thyroid hormone signaling pathway	4/77	91/14335	0.043956	8.18325	5.05156	0.00144422	0.0240846	0.0200297	K02599/K20994/K20995/K03083	4	CL10243.Contig2/CL10243.Contig4/CL10243.Contig6/Unigene45469/Unigene22337/CL10243.Contig12/CL10243.Contig1/CL10243.Contig8/Unigene19033/Unigene32492/Unigene17526/Unigene25584/Unigene38348/Unigene3167/Unigene43694/Unigene39666
1	Cellular Processes	Cell motility	ko04820	Cytoskeleton in muscle cells	5/77	155/14335	0.0322581	6.00545	4.60437	0.00146371	0.0240846	0.0200297	K12567/K23342/K06584/K06271/K05719	5	CL11180.Contig15/Unigene17389/Unigene30558/Unigene52110/CL10243.Contig10/CL11180.Contig27/CL1771.Contig15/CL1771.Contig25/CL11180.Contig30/CL10243.Contig11/Unigene38788/Unigene4770/CL1771.Contig33/CL11180.Contig29/CL11180.Contig23/CL1771.Contig43/Unigene53715/CL11180.Contig17/Unigene8401/Unigene41266/Unigene39769/CL1771.Contig35
1	Human Diseases	Cancer: specific types	ko05224	Breast cancer	4/77	105/14335	0.0380952	7.09215	4.60429	0.00244113	0.0368204	0.0306212	K02599/K20994/K20995/K03083	4	CL10243.Contig2/CL10243.Contig4/CL10243.Contig6/Unigene45469/Unigene22337/CL10243.Contig12/CL10243.Contig1/CL10243.Contig8/Unigene19033/Unigene32492/Unigene17526/Unigene25584/Unigene38348/Unigene3167/Unigene43694/Unigene39666
1	Organismal Systems	Development and regeneration	ko04361	Axon regeneration	3/77	59/14335	0.0508475	9.46621	4.78863	0.00390343	0.0543478	0.0451976	K02599/K06839/K12035	3	CL10243.Contig2/CL10243.Contig6/CL10243.Contig12/CL10243.Contig8/CL8297.Contig5/Unigene48146
1	Organismal Systems	Development and regeneration	ko04360	Axon guidance	4/77	128/14335	0.03125	5.81778	4.02346	0.00496595	0.0642026	0.0533933	K06766/K03083/K06839/K05719	4	CL11180.Contig36/Unigene17526/CL8297.Contig5/Unigene39769
1	Organismal Systems	Immune system	ko04658	Th1 and Th2 cell differentiation	3/77	67/14335	0.0447761	8.33592	4.42293	0.00557845	0.0673133	0.0559803	K02599/K20994/K20995	3	CL10243.Contig2/CL10243.Contig4/CL10243.Contig6/Unigene45469/Unigene22337/CL10243.Contig12/CL10243.Contig1/CL10243.Contig8/Unigene19033/Unigene32492/Unigene25584/Unigene38348/Unigene3167/Unigene43694/Unigene39666
1	Human Diseases	Endocrine and metabolic disease	ko04931	Insulin resistance	3/77	74/14335	0.0405405	7.54739	4.14962	0.00734924	0.0817796	0.068011	K05695/K03083/K09048	3	CL1771.Contig41/CL1771.Contig26/CL1771.Contig18/CL11180.Contig19/CL11180.Contig16/CL1771.Contig23/Unigene39322/CL1771.Contig34/CL1771.Contig42/CL1771.Contig30/CL1771.Contig32/CL1771.Contig17/Unigene68753/Unigene22149/CL1771.Contig14/CL1771.Contig11/Unigene52012/Unigene35354/CL1771.Contig24/Unigene38974/Unigene26838/Unigene21075/Unigene61482/CL10603.Contig47/CL11180.Contig3/CL8476.Contig3/Unigene17526/CL11180.Contig13/CL11180.Contig20/Unigene14901/CL2252.Contig4/Unigene36396/CL2252.Contig2/CL1771.Contig22/Unigene43263/Unigene53619
1	Organismal Systems	Immune system	ko04621	NOD-like receptor signaling pathway	4/77	145/14335	0.0275862	5.13569	3.67825	0.00768096	0.0817796	0.068011	K02373/K12797/K04977/K12805	4	Unigene18902/CL11801.Contig4/Unigene20850/Unigene50448/Unigene24521/Unigene27272/CL10604.Contig1
1	Human Diseases	Drug resistance: antineoplastic	ko01522	Endocrine resistance	3/77	77/14335	0.038961	7.25333	4.04322	0.00819867	0.0824422	0.068562	K02599/K20994/K20995	3	CL10243.Contig2/CL10243.Contig4/CL10243.Contig6/Unigene45469/Unigene22337/CL10243.Contig12/CL10243.Contig1/CL10243.Contig8/Unigene19033/Unigene32492/Unigene25584/Unigene38348/Unigene3167/Unigene43694/Unigene39666
1	Organismal Systems	Nervous system	ko04728	Dopaminergic synapse	3/77	84/14335	0.0357143	6.64889	3.81575	0.010398	0.0990545	0.0823774	K03083/K09048/K04146	3	Unigene17526/CL2252.Contig4/Unigene36396/CL2252.Contig2/Unigene17964
1	Human Diseases	Cardiovascular disease	ko05410	Hypertrophic cardiomyopathy	3/77	87/14335	0.0344828	6.41961	3.72607	0.0114353	0.10349	0.0860659	K12567/K06584/K05719	3	CL11180.Contig15/Unigene17389/Unigene30558/Unigene52110/CL11180.Contig27/CL1771.Contig15/CL1771.Contig25/CL11180.Contig30/Unigene38788/Unigene4770/CL1771.Contig33/CL11180.Contig29/CL11180.Contig23/CL1771.Contig43/Unigene53715/CL11180.Contig17/Unigene8401/Unigene39769/CL1771.Contig35
1	Organismal Systems	Immune system	ko04611	Platelet activation	3/77	91/14335	0.032967	6.13743	3.61286	0.0129083	0.105558	0.0877863	K06260/K06271/K05719	3	CL9376.Contig11/CL9376.Contig14/Unigene41266/Unigene39769
1	Organismal Systems	Endocrine system	ko04935	Growth hormone synthesis, secretion and action	3/77	92/14335	0.0326087	6.07072	3.58561	0.0132928	0.105558	0.0877863	K17256/K03083/K09048	3	CL9558.Contig10/CL9558.Contig4/CL9558.Contig9/CL9558.Contig3/Unigene17526/CL9558.Contig11/CL9376.Contig7/CL9558.Contig2/Unigene1969/CL2252.Contig4/Unigene36396/CL2252.Contig2/CL3193.Contig5/CL3193.Contig7/CL11069.Contig12
1	Cellular Processes	Transport and catabolism	ko04145	Phagosome	3/77	95/14335	0.0315789	5.87902	3.50622	0.0144851	0.105558	0.0877863	K07374/K08488/K05719	3	Unigene10567/Unigene42539/Unigene39897/CL8909.Contig11/Unigene39769
1	Human Diseases	Cardiovascular disease	ko05414	Dilated cardiomyopathy	3/77	95/14335	0.0315789	5.87902	3.50622	0.0144851	0.105558	0.0877863	K12567/K06584/K05719	3	CL11180.Contig15/Unigene17389/Unigene30558/Unigene52110/CL11180.Contig27/CL1771.Contig15/CL1771.Contig25/CL11180.Contig30/Unigene38788/Unigene4770/CL1771.Contig33/CL11180.Contig29/CL11180.Contig23/CL1771.Contig43/Unigene53715/CL11180.Contig17/Unigene8401/Unigene39769/CL1771.Contig35
1	Environmental Information Processing	Signal transduction	ko04151	PI3K-Akt signaling pathway	5/77	268/14335	0.0186567	3.4733	3.00361	0.0145799	0.105558	0.0877863	K06252/K06584/K03083/K09048/K05719	5	CL10254.Contig4/Unigene35717/CL11670.Contig11/CL11670.Contig6/CL11670.Contig1/CL11670.Contig8/Unigene50914/Unigene110224/Unigene4770/Unigene39671/Unigene17526/Unigene46778/CL2252.Contig4/Unigene36396/CL2252.Contig2/CL10648.Contig33/Unigene47400/Unigene51649/Unigene55439/Unigene14815/CL11849.Contig41/Unigene13122/Unigene39769/CL9730.Contig12
1	Human Diseases	Endocrine and metabolic disease	ko04936	Alcoholic liver disease	3/77	105/14335	0.0285714	5.31911	3.26427	0.0188865	0.131479	0.109343	K05399/K02373/K03083	3	CL1389.Contig3/CL1389.Contig2/Unigene49668/Unigene18902/Unigene17526/Unigene28525/CL1389.Contig1
1	Human Diseases	Infectious disease: bacterial	ko05131	Shigellosis	4/77	205/14335	0.0195122	3.63256	2.78987	0.0244482	0.156934	0.130512	K03083/K06271/K05719/K12805	4	Unigene17526/Unigene41266/Unigene39769/CL10604.Contig1
1	Human Diseases	Cancer: overview	ko05200	Pathways in cancer	6/77	417/14335	0.0143885	2.67869	2.55652	0.0244869	0.156934	0.130512	K02599/K20994/K20995/K02373/K03083/K05719	6	CL10243.Contig2/CL10243.Contig4/CL10243.Contig6/Unigene45469/Unigene22337/CL10243.Contig12/CL10243.Contig1/CL10243.Contig8/Unigene19033/Unigene32492/Unigene18902/Unigene17526/Unigene25584/Unigene38348/Unigene3167/Unigene43694/Unigene39666/Unigene39769
1	Human Diseases	Drug resistance: antineoplastic	ko01524	Platinum drug resistance	2/77	46/14335	0.0434783	8.0943	3.5415	0.0253084	0.156934	0.130512	K02373/K10847	2	Unigene18902/CL1826.Contig2/CL1826.Contig3
1	Human Diseases	Neurodegenerative disease	ko05020	Prion disease	4/77	209/14335	0.0191388	3.56304	2.74295	0.0260112	0.156934	0.130512	K02599/K07374/K03083/K09048	4	CL10243.Contig2/CL10243.Contig6/Unigene10567/CL10243.Contig12/CL10243.Contig8/Unigene17526/CL2252.Contig4/Unigene36396/CL2252.Contig2/CL8909.Contig11
1	Human Diseases	Infectious disease: bacterial	ko05135	Yersinia infection	3/77	122/14335	0.0245902	4.57792	2.91654	0.027891	0.162848	0.13543	K03083/K05719/K12805	3	Unigene17526/Unigene39769/CL10604.Contig1
1	Genetic Information Processing	Replication and repair	ko03410	Base excision repair	2/77	53/14335	0.0377358	7.02524	3.22937	0.0328963	0.180431	0.150053	K02324/K11687	2	CL9491.Contig4/CL7410.Contig3
1	Organismal Systems	Endocrine system	ko04918	Thyroid hormone synthesis	2/77	53/14335	0.0377358	7.02524	3.22937	0.0328963	0.180431	0.150053	K00432/K09048	2	Unigene37098/CL2252.Contig4/Unigene36396/CL2252.Contig2
1	Human Diseases	Neurodegenerative disease	ko05016	Huntington disease	4/77	229/14335	0.0174672	3.25186	2.52439	0.0347195	0.18483	0.153712	K07374/K00432/K09048/K03120	4	Unigene10567/Unigene37098/CL2252.Contig4/Unigene36396/CL2252.Contig2/CL8909.Contig11/Unigene6217/Unigene19463/Unigene55532
1	Organismal Systems	Immune system	ko04662	B cell receptor signaling pathway	2/77	60/14335	0.0333333	6.20563	2.96934	0.0412549	0.213347	0.177427	K03083/K06467	2	Unigene17526/CL8815.Contig15
1	Genetic Information Processing	Replication and repair	ko03420	Nucleotide excision repair	2/77	61/14335	0.0327869	6.1039	2.93558	0.042508	0.213721	0.177738	K02324/K10847	2	CL9491.Contig4/CL1826.Contig2/CL1826.Contig3
1	Genetic Information Processing	Translation	ko03015	mRNA surveillance pathway	2/77	63/14335	0.031746	5.91012	2.87025	0.0450566	0.220412	0.183303	K18723/K13171	2	Unigene46739/Unigene60301
1	Human Diseases	Infectious disease: bacterial	ko05130	Pathogenic Escherichia coli infection	3/77	152/14335	0.0197368	3.67438	2.43591	0.0484179	0.230622	0.191794	K07374/K02373/K05719	3	Unigene10567/Unigene18902/CL8909.Contig11/Unigene39769
1	Organismal Systems	Endocrine system	ko04916	Melanogenesis	2/77	67/14335	0.0298507	5.55728	2.74765	0.0503182	0.233528	0.194211	K03083/K09048	2	Unigene17526/CL2252.Contig4/Unigene36396/CL2252.Contig2
1	Organismal Systems	Endocrine system	ko04911	Insulin secretion	2/77	68/14335	0.0294118	5.47555	2.71853	0.0516668	0.233792	0.19443	K09048/K04194	2	CL2252.Contig4/Unigene36396/CL2252.Contig2/CL8053.Contig4
1	Human Diseases	Cardiovascular disease	ko05417	Lipid and atherosclerosis	3/77	160/14335	0.01875	3.49067	2.32816	0.0548596	0.242185	0.20141	K05399/K05641/K03083	3	CL1389.Contig3/CL1389.Contig2/Unigene29094/Unigene52497/Unigene56230/Unigene49668/Unigene17526/Unigene27482/Unigene28525/Unigene9756/CL11584.Contig7/Unigene65391/CL1389.Contig1
1	Human Diseases	Cardiovascular disease	ko05412	Arrhythmogenic right ventricular cardiomyopathy	2/77	76/14335	0.0263158	4.89918	2.50458	0.062907	0.254177	0.211383	K06584/K05719	2	Unigene4770/Unigene39769
1	Human Diseases	Neurodegenerative disease	ko05014	Amyotrophic lateral sclerosis	4/77	280/14335	0.0142857	2.65955	2.06089	0.063774	0.254177	0.211383	K18723/K07374/K17095/K00432	4	Unigene46739/Unigene10567/CL8402.Contig11/Unigene37098/CL8909.Contig11
1	Cellular Processes	Cell motility	ko04810	Regulation of actin cytoskeleton	3/77	173/14335	0.017341	3.22836	2.16694	0.0661541	0.254177	0.211383	K05751/K06584/K05719	3	Unigene50464/Unigene4770/Unigene39769
1	Genetic Information Processing	Information processing in viruses	ko03271	Virion	1/77	13/14335	0.0769231	14.3207	3.53099	0.0676497	0.254177	0.211383	K05719	1	Unigene39769
1	Organismal Systems	Environmental adaptation	ko04711	Circadian rhythm	1/77	13/14335	0.0769231	14.3207	3.53099	0.0676497	0.254177	0.211383	K03083	1	Unigene17526
1	Organismal Systems	Immune system	ko04620	Toll-like receptor signaling pathway	2/77	80/14335	0.025	4.65422	2.40855	0.0688104	0.254177	0.211383	K05399/K02373	2	CL1389.Contig3/CL1389.Contig2/Unigene49668/Unigene18902/Unigene28525/CL1389.Contig1
1	Organismal Systems	Immune system	ko04640	Hematopoietic cell lineage	2/77	80/14335	0.025	4.65422	2.40855	0.0688104	0.254177	0.211383	K06260/K06467	2	CL9376.Contig11/CL9376.Contig14/CL8815.Contig15
1	Organismal Systems	Immune system	ko04657	IL-17 signaling pathway	2/77	80/14335	0.025	4.65422	2.40855	0.0688104	0.254177	0.211383	K02373/K03083	2	Unigene18902/Unigene17526
1	Cellular Processes	Cellular community - eukaryotes	ko04520	Adherens junction	2/77	83/14335	0.0240964	4.486	2.3406	0.0733535	0.26554	0.220833	K05695/K05694	2	CL1771.Contig41/CL1771.Contig26/CL1771.Contig18/CL11180.Contig19/CL11180.Contig16/CL1771.Contig23/Unigene39322/CL1771.Contig34/CL1771.Contig42/CL1771.Contig30/CL1771.Contig32/CL1771.Contig17/Unigene68753/Unigene22149/CL1771.Contig14/CL1771.Contig11/Unigene52012/Unigene35354/CL1771.Contig24/Unigene38974/Unigene26838/Unigene21075/Unigene61482/CL10603.Contig47/CL11180.Contig3/CL8476.Contig3/CL11180.Contig13/CL11180.Contig20/Unigene14901/CL1797.Contig2/CL1771.Contig22/Unigene43263/Unigene53619
1	Human Diseases	Cancer: specific types	ko05215	Prostate cancer	2/77	87/14335	0.0229885	4.27974	2.25487	0.0795568	0.277775	0.231008	K03083/K09048	2	Unigene17526/CL2252.Contig4/Unigene36396/CL2252.Contig2
1	Organismal Systems	Endocrine system	ko04910	Insulin signaling pathway	2/77	88/14335	0.0227273	4.23111	2.23425	0.0811327	0.277775	0.231008	K05695/K03083	2	CL1771.Contig41/CL1771.Contig26/CL1771.Contig18/CL11180.Contig19/CL11180.Contig16/CL1771.Contig23/Unigene39322/CL1771.Contig34/CL1771.Contig42/CL1771.Contig30/CL1771.Contig32/CL1771.Contig17/Unigene68753/Unigene22149/CL1771.Contig14/CL1771.Contig11/Unigene52012/Unigene35354/CL1771.Contig24/Unigene38974/Unigene26838/Unigene21075/Unigene61482/CL10603.Contig47/CL11180.Contig3/CL8476.Contig3/Unigene17526/CL11180.Contig13/CL11180.Contig20/Unigene14901/CL1771.Contig22/Unigene43263/Unigene53619
1	Organismal Systems	Endocrine system	ko04928	Parathyroid hormone synthesis, secretion and action	2/77	89/14335	0.0224719	4.18357	2.21392	0.0827183	0.277775	0.231008	K07436/K09048	2	Unigene27846/CL2252.Contig4/Unigene36396/CL2252.Contig2
1	Human Diseases	Infectious disease: viral	ko05166	Human T-cell leukemia virus 1 infection	3/77	191/14335	0.0157068	2.92412	1.96726	0.0833969	0.277775	0.231008	K09048/K03120/K06271	3	CL2252.Contig4/Unigene36396/CL2252.Contig2/Unigene6217/Unigene19463/Unigene41266/Unigene55532
1	Human Diseases	Infectious disease: viral	ko05163	Human cytomegalovirus infection	3/77	192/14335	0.015625	2.90889	1.95686	0.0844068	0.277775	0.231008	K02373/K03083/K09048	3	Unigene18902/Unigene17526/CL2252.Contig4/Unigene36396/CL2252.Contig2
1	Cellular Processes	Cell growth and death	ko04217	Necroptosis	2/77	96/14335	0.0208333	3.87852	2.07953	0.0940776	0.289014	0.240355	K02373/K00522	2	Unigene18902/CL11425.Contig3
1	Organismal Systems	Endocrine system	ko04926	Relaxin signaling pathway	2/77	96/14335	0.0208333	3.87852	2.07953	0.0940776	0.289014	0.240355	K04306/K09048	2	CL10725.Contig13/CL9376.Contig12/CL9376.Contig1/CL9376.Contig10/CL10725.Contig17/CL2252.Contig4/Unigene36396/CL2252.Contig2
1	Environmental Information Processing	Signal transduction	ko04668	TNF signaling pathway	2/77	97/14335	0.0206186	3.83853	2.06137	0.0957358	0.289014	0.240355	K02373/K09048	2	Unigene18902/CL2252.Contig4/Unigene36396/CL2252.Contig2
1	Metabolism	Amino acid metabolism	ko00310	Lysine degradation	2/77	98/14335	0.0204082	3.79936	2.04344	0.0974024	0.289014	0.240355	K00306/K06101	2	Unigene28959/Unigene50739/CL2234.Contig4/Unigene21989/CL2234.Contig1/CL2234.Contig3/CL2234.Contig2
1	Genetic Information Processing	Translation	ko03013	Nucleocytoplasmic transport	2/77	98/14335	0.0204082	3.79936	2.04344	0.0974024	0.289014	0.240355	K18723/K13171	2	Unigene46739/Unigene60301
1	Environmental Information Processing	Signal transduction	ko04064	NF-kappa B signaling pathway	2/77	98/14335	0.0204082	3.79936	2.04344	0.0974024	0.289014	0.240355	K05399/K16072	2	CL1389.Contig3/CL1389.Contig2/Unigene49668/CL4602.Contig1/Unigene28525/CL4602.Contig3/CL1389.Contig1
1	Environmental Information Processing	Signaling molecules and interaction	ko04080	Neuroactive ligand-receptor interaction	4/77	332/14335	0.0120482	2.243	1.68395	0.103234	0.301378	0.250637	K04306/K05181/K04146/K04194	4	CL10725.Contig13/CL9376.Contig12/CL9376.Contig1/CL9376.Contig10/CL10725.Contig17/CL11042.Contig6/Unigene17964/CL8053.Contig4
1	Cellular Processes	Cellular community - eukaryotes	ko04530	Tight junction	2/77	106/14335	0.0188679	3.51262	1.90806	0.111024	0.314768	0.261773	K07374/K05719	2	Unigene10567/CL8909.Contig11/Unigene39769
1	Human Diseases	Infectious disease: bacterial	ko05132	Salmonella infection	3/77	217/14335	0.0138249	2.57376	1.71665	0.111299	0.314768	0.261773	K07374/K02373/K12805	3	Unigene10567/Unigene18902/CL8909.Contig11/CL10604.Contig1
1	Human Diseases	Cancer: specific types	ko05226	Gastric cancer	2/77	108/14335	0.0185185	3.44757	1.87625	0.114504	0.318851	0.265168	K10955/K03083	2	Unigene98546/Unigene63186/Unigene17526/Unigene21009/CL2699.Contig4
1	Cellular Processes	Cell growth and death	ko04210	Apoptosis	2/77	112/14335	0.0178571	3.32444	1.81481	0.121549	0.328363	0.273079	K07374/K02373	2	Unigene10567/Unigene18902/CL8909.Contig11
1	Human Diseases	Infectious disease: viral	ko05160	Hepatitis C	2/77	112/14335	0.0178571	3.32444	1.81481	0.121549	0.328363	0.273079	K02373/K03083	2	Unigene18902/Unigene17526
1	Metabolism	Lipid metabolism	ko00062	Fatty acid elongation	1/77	25/14335	0.04	7.44675	2.37078	0.126076	0.332885	0.27684	K01074	1	Unigene50379
1	Environmental Information Processing	Signal transduction	ko04390	Hippo signaling pathway	2/77	115/14335	0.0173913	3.23772	1.77053	0.126901	0.332885	0.27684	K16681/K03083	2	CL10243.Contig5/Unigene17526
1	Human Diseases	Infectious disease: viral	ko05162	Measles	2/77	117/14335	0.017094	3.18237	1.74182	0.1305	0.333393	0.277262	K02373/K03083	2	Unigene18902/Unigene17526
1	Environmental Information Processing	Signal transduction	ko04341	Hedgehog signaling pathway	1/77	26/14335	0.0384615	7.16034	2.3104	0.130778	0.333393	0.277262	K03083	1	Unigene17526
1	Human Diseases	Substance dependence	ko05033	Nicotine addiction	1/77	27/14335	0.037037	6.89514	2.25313	0.135456	0.33368	0.2775	K05181	1	CL11042.Contig6
1	Human Diseases	Neurodegenerative disease	ko05022	Pathways of neurodegeneration	4/77	368/14335	0.0108696	2.02357	1.46181	0.135795	0.33368	0.2775	K07374/K02373/K03083/K00432	4	Unigene10567/Unigene18902/Unigene17526/Unigene37098/CL8909.Contig11
1	Human Diseases	Endocrine and metabolic disease	ko04934	Cushing syndrome	2/77	122/14335	0.0163934	3.05195	1.67264	0.139601	0.33368	0.2775	K03083/K09048	2	Unigene17526/CL2252.Contig4/Unigene36396/CL2252.Contig2
1	Organismal Systems	Environmental adaptation	ko04710	Circadian rhythm	1/77	28/14335	0.0357143	6.64889	2.19871	0.140109	0.33368	0.2775	K08533	1	Unigene62328
1	Organismal Systems	Digestive system	ko04975	Fat digestion and absorption	1/77	28/14335	0.0357143	6.64889	2.19871	0.140109	0.33368	0.2775	K05641	1	Unigene29094/Unigene52497/Unigene56230/Unigene27482/Unigene9756/CL11584.Contig7/Unigene65391
1	Environmental Information Processing	Signal transduction	ko04310	Wnt signaling pathway	2/77	126/14335	0.015873	2.95506	1.61981	0.146979	0.345376	0.287227	K04309/K03083	2	CL9558.Contig7/Unigene17526/Unigene37467
1	Human Diseases	Cancer: overview	ko05207	Chemical carcinogenesis	2/77	127/14335	0.015748	2.93179	1.60693	0.148836	0.345376	0.287227	K20994/K09048	2	CL10243.Contig4/Unigene45469/CL10243.Contig1/Unigene19033/Unigene32492/Unigene25584/Unigene38348/CL2252.Contig4/Unigene36396/CL2252.Contig2/Unigene3167/Unigene43694
1	Cellular Processes	Cell growth and death	ko04112	Cell cycle	1/77	31/14335	0.0322581	6.00545	2.05019	0.153919	0.352649	0.293276	K01338	1	CL10480.Contig1
1	Human Diseases	Infectious disease: bacterial	ko05152	Tuberculosis	2/77	131/14335	0.0152672	2.84227	1.55662	0.156312	0.353493	0.293978	K05399/K02373	2	CL1389.Contig3/CL1389.Contig2/Unigene49668/Unigene18902/Unigene28525/CL1389.Contig1
1	Human Diseases	Infectious disease: viral	ko05161	Hepatitis B	2/77	132/14335	0.0151515	2.82074	1.54435	0.158193	0.353493	0.293978	K02373/K09048	2	Unigene18902/CL2252.Contig4/Unigene36396/CL2252.Contig2
1	Cellular Processes	Cell growth and death	ko04216	Ferroptosis	1/77	33/14335	0.030303	5.64148	1.96162	0.163004	0.355466	0.295618	K00522	1	CL11425.Contig3
1	Organismal Systems	Excretory system	ko04962	Vasopressin-regulated water reabsorption	1/77	33/14335	0.030303	5.64148	1.96162	0.163004	0.355466	0.295618	K09048	1	CL2252.Contig4/Unigene36396/CL2252.Contig2
1	Metabolism	Lipid metabolism	ko00100	Steroid biosynthesis	1/77	34/14335	0.0294118	5.47555	1.92001	0.16751	0.360944	0.300174	K07436	1	Unigene27846
1	Genetic Information Processing	Folding, sorting and degradation	ko04130	SNARE interactions in vesicular transport	1/77	35/14335	0.0285714	5.31911	1.88001	0.171992	0.366242	0.304581	K08488	1	Unigene42539/Unigene39897
1	Genetic Information Processing	Transcription	ko03022	Basal transcription factors	1/77	36/14335	0.0277778	5.17136	1.84152	0.176451	0.367098	0.305293	K03120	1	Unigene6217/Unigene19463/Unigene55532
1	Organismal Systems	Digestive system	ko04978	Mineral absorption	1/77	36/14335	0.0277778	5.17136	1.84152	0.176451	0.367098	0.305293	K00522	1	CL11425.Contig3
1	Genetic Information Processing	Folding, sorting and degradation	ko04141	Protein processing in endoplasmic reticulum	2/77	145/14335	0.0137931	2.56785	1.39443	0.182999	0.376396	0.313025	K09586/K14026	2	CL8860.Contig2/CL8860.Contig1/Unigene35020
1	Human Diseases	Substance dependence	ko05030	Cocaine addiction	1/77	39/14335	0.025641	4.77356	1.73411	0.189684	0.385763	0.320815	K09048	1	CL2252.Contig4/Unigene36396/CL2252.Contig2
1	Cellular Processes	Cell growth and death	ko04215	Apoptosis	1/77	40/14335	0.025	4.65422	1.70072	0.194049	0.390254	0.32455	K02373	1	Unigene18902
1	Environmental Information Processing	Signal transduction	ko04340	Hedgehog signaling pathway	1/77	45/14335	0.0222222	4.13709	1.54887	0.215526	0.415091	0.345205	K03083	1	Unigene17526
1	Human Diseases	Cancer: specific types	ko05213	Endometrial cancer	1/77	45/14335	0.0222222	4.13709	1.54887	0.215526	0.415091	0.345205	K03083	1	Unigene17526
1	Environmental Information Processing	Signal transduction	ko04015	Rap1 signaling pathway	2/77	162/14335	0.0123457	2.29838	1.22132	0.216211	0.415091	0.345205	K06271/K05719	2	Unigene41266/Unigene39769
1	Human Diseases	Neurodegenerative disease	ko05010	Alzheimer disease	3/77	300/14335	0.01	1.86169	1.10842	0.218231	0.415091	0.345205	K07374/K02373/K03083	3	Unigene10567/Unigene18902/Unigene17526/CL8909.Contig11
1	Human Diseases	Substance dependence	ko05031	Amphetamine addiction	1/77	46/14335	0.0217391	4.04715	1.52115	0.219753	0.415091	0.345205	K09048	1	CL2252.Contig4/Unigene36396/CL2252.Contig2
1			ko04082	Neuroactive ligand signaling	2/77	164/14335	0.0121951	2.27035	1.20239	0.220159	0.415091	0.345205	K05181/K04146	2	CL11042.Contig6/Unigene17964
1	Human Diseases	Cancer: specific types	ko05217	Basal cell carcinoma	1/77	48/14335	0.0208333	3.87852	1.46798	0.228139	0.422719	0.351549	K03083	1	Unigene17526
1	Human Diseases	Infectious disease: viral	ko05167	Kaposi sarcoma-associated herpesvirus infection	2/77	169/14335	0.0118343	2.20318	1.15625	0.230055	0.422719	0.351549	K02373/K03083	2	Unigene18902/Unigene17526
1	Genetic Information Processing	Folding, sorting and degradation	ko03060	Protein export	1/77	49/14335	0.0204082	3.79936	1.44245	0.232299	0.422719	0.351549	K13280	1	Unigene43769
1	Environmental Information Processing	Signal transduction	ko04024	cAMP signaling pathway	2/77	172/14335	0.0116279	2.16475	1.12933	0.236008	0.422719	0.351549	K04955/K09048	2	Unigene30304/CL2252.Contig4/Unigene36396/CL2252.Contig2
1	Organismal Systems	Digestive system	ko04979	Cholesterol metabolism	1/77	50/14335	0.02	3.72338	1.4176	0.236437	0.422719	0.351549	K05641	1	Unigene29094/Unigene52497/Unigene56230/Unigene27482/Unigene9756/CL11584.Contig7/Unigene65391
1	Human Diseases	Cancer: overview	ko05203	Viral carcinogenesis	2/77	174/14335	0.0114943	2.13987	1.11169	0.239983	0.422719	0.351549	K09048/K03120	2	CL2252.Contig4/Unigene36396/CL2252.Contig2/Unigene6217/Unigene19463/Unigene55532
1	Organismal Systems	Endocrine system	ko04929	GnRH secretion	1/77	51/14335	0.0196078	3.65037	1.39337	0.240553	0.422719	0.351549	K04955	1	Unigene30304
1	Environmental Information Processing	Signal transduction	ko04391	Hippo signaling pathway	1/77	53/14335	0.0188679	3.51262	1.3467	0.248719	0.431616	0.358948	K16681	1	CL10243.Contig5
1	Genetic Information Processing	Replication and repair	ko03460	Fanconi anemia pathway	1/77	54/14335	0.0185185	3.44757	1.3242	0.252769	0.431616	0.358948	K03515	1	CL3313.Contig1/CL3313.Contig3/Unigene28510/CL3313.Contig2/Unigene54704/Unigene17287
1	Organismal Systems	Endocrine system	ko04927	Cortisol synthesis and secretion	1/77	54/14335	0.0185185	3.44757	1.3242	0.252769	0.431616	0.358948	K09048	1	CL2252.Contig4/Unigene36396/CL2252.Contig2
1	Organismal Systems	Immune system	ko04622	RIG-I-like receptor signaling pathway	1/77	55/14335	0.0181818	3.38489	1.30222	0.256798	0.431778	0.359083	K02373	1	Unigene18902
1	Metabolism	Metabolism of other amino acids	ko00480	Glutathione metabolism	1/77	57/14335	0.0175439	3.26612	1.25976	0.264792	0.431778	0.359083	K00432	1	Unigene37098
1	Organismal Systems	Immune system	ko04624	Toll and Imd signaling pathway	1/77	57/14335	0.0175439	3.26612	1.25976	0.264792	0.431778	0.359083	K02373	1	Unigene18902
1	Organismal Systems	Endocrine system	ko04917	Prolactin signaling pathway	1/77	57/14335	0.0175439	3.26612	1.25976	0.264792	0.431778	0.359083	K03083	1	Unigene17526
1	Organismal Systems	Endocrine system	ko04922	Glucagon signaling pathway	1/77	57/14335	0.0175439	3.26612	1.25976	0.264792	0.431778	0.359083	K09048	1	CL2252.Contig4/Unigene36396/CL2252.Contig2
1	Human Diseases	Infectious disease: parasitic	ko05140	Leishmaniasis	1/77	59/14335	0.0169492	3.1554	1.21913	0.272701	0.439201	0.365255	K05719	1	Unigene39769
1	Genetic Information Processing	Replication and repair	ko03030	DNA replication	1/77	60/14335	0.0166667	3.10281	1.19947	0.276624	0.439201	0.365255	K02324	1	CL9491.Contig4
1	Cellular Processes	Cellular community - eukaryotes	ko04540	Gap junction	1/77	60/14335	0.0166667	3.10281	1.19947	0.276624	0.439201	0.365255	K07374	1	Unigene10567/CL8909.Contig11
1			ko04081	Hormone signaling	2/77	198/14335	0.010101	1.88049	0.916811	0.287811	0.443239	0.368614	K04146/K04194	2	Unigene17964/CL8053.Contig4
1	Organismal Systems	Digestive system	ko04970	Salivary secretion	1/77	64/14335	0.015625	2.90889	1.12472	0.292107	0.443239	0.368614	K13912	1	CL9087.Contig5/CL10108.Contig3/CL9087.Contig4/Unigene37103/CL9087.Contig11
1	Human Diseases	Substance dependence	ko05032	Morphine addiction	1/77	64/14335	0.015625	2.90889	1.12472	0.292107	0.443239	0.368614	K05181	1	CL11042.Contig6
1	Organismal Systems	Endocrine system	ko04914	Progesterone-mediated oocyte maturation	1/77	65/14335	0.0153846	2.86414	1.10693	0.295926	0.443239	0.368614	K02602	1	Unigene16097
1	Organismal Systems	Endocrine system	ko04925	Aldosterone synthesis and secretion	1/77	65/14335	0.0153846	2.86414	1.10693	0.295926	0.443239	0.368614	K09048	1	CL2252.Contig4/Unigene36396/CL2252.Contig2
1	Genetic Information Processing	Translation	ko00970	Aminoacyl-tRNA biosynthesis	1/77	66/14335	0.0151515	2.82074	1.08949	0.299726	0.443239	0.368614	K01873	1	CL8619.Contig2
1	Human Diseases	Drug resistance: antineoplastic	ko01521	EGFR tyrosine kinase inhibitor resistance	1/77	67/14335	0.0149254	2.77864	1.07237	0.303505	0.443239	0.368614	K03083	1	Unigene17526
1	Organismal Systems	Aging	ko04211	Longevity regulating pathway	1/77	68/14335	0.0147059	2.73778	1.05556	0.307263	0.443239	0.368614	K09048	1	CL2252.Contig4/Unigene36396/CL2252.Contig2
1	Organismal Systems	Immune system	ko04623	Cytosolic DNA-sensing pathway	1/77	68/14335	0.0147059	2.73778	1.05556	0.307263	0.443239	0.368614	K02373	1	Unigene18902
1	Environmental Information Processing	Signal transduction	ko04012	ErbB signaling pathway	1/77	69/14335	0.0144928	2.6981	1.03905	0.311002	0.443239	0.368614	K03083	1	Unigene17526
1	Organismal Systems	Nervous system	ko04727	GABAergic synapse	1/77	69/14335	0.0144928	2.6981	1.03905	0.311002	0.443239	0.368614	K05181	1	CL11042.Contig6
1	Organismal Systems	Digestive system	ko04972	Pancreatic secretion	1/77	69/14335	0.0144928	2.6981	1.03905	0.311002	0.443239	0.368614	K04194	1	CL8053.Contig4
1	Human Diseases	Infectious disease: bacterial	ko05134	Legionellosis	1/77	69/14335	0.0144928	2.6981	1.03905	0.311002	0.443239	0.368614	K12805	1	CL10604.Contig1
1	Metabolism	Amino acid metabolism	ko00250	Alanine, aspartate and glutamate metabolism	1/77	70/14335	0.0142857	2.65955	1.02283	0.314721	0.445035	0.370108	K13566	1	CL11180.Contig43
1	Human Diseases	Cancer: specific types	ko05210	Colorectal cancer	1/77	72/14335	0.0138889	2.58568	0.991233	0.322099	0.451938	0.375848	K03083	1	Unigene17526
1	Cellular Processes	Transport and catabolism	ko04146	Peroxisome	1/77	74/14335	0.0135135	2.5158	0.960685	0.329399	0.455124	0.378498	K00306	1	Unigene28959/Unigene50739/Unigene21989
1	Human Diseases	Cancer: specific types	ko05222	Small cell lung cancer	1/77	74/14335	0.0135135	2.5158	0.960685	0.329399	0.455124	0.378498	K05719	1	Unigene39769
1	Organismal Systems	Immune system	ko04670	Leukocyte transendothelial migration	1/77	75/14335	0.0133333	2.48225	0.945785	0.33302	0.456641	0.37976	K05719	1	Unigene39769
1	Human Diseases	Infectious disease: bacterial	ko05100	Bacterial invasion of epithelial cells	1/77	76/14335	0.0131579	2.44959	0.931123	0.336621	0.458109	0.38098	K05719	1	Unigene39769
1	Organismal Systems	Endocrine system	ko04915	Estrogen signaling pathway	1/77	78/14335	0.0128205	2.38678	0.902486	0.343767	0.464342	0.386164	K09048	1	CL2252.Contig4/Unigene36396/CL2252.Contig2
1	Human Diseases	Infectious disease: bacterial	ko05133	Pertussis	1/77	79/14335	0.0126582	2.35657	0.888497	0.347311	0.465654	0.387255	K05719	1	Unigene39769
1	Cellular Processes	Cell growth and death	ko04114	Oocyte meiosis	1/77	80/14335	0.0125	2.32711	0.874718	0.350836	0.466922	0.38831	K02602	1	Unigene16097
1	Metabolism	Global and overview maps	ko01212	Fatty acid metabolism	1/77	84/14335	0.0119048	2.2163	0.821591	0.364751	0.471345	0.391988	K01074	1	Unigene50379
1	Genetic Information Processing	Chromosome	ko03082	ATP-dependent chromatin remodeling	1/77	84/14335	0.0119048	2.2163	0.821591	0.364751	0.471345	0.391988	K11728	1	CL11080.Contig2
1	Environmental Information Processing	Signal transduction	ko04152	AMPK signaling pathway	1/77	85/14335	0.0117647	2.19022	0.808778	0.368183	0.471345	0.391988	K09048	1	CL2252.Contig4/Unigene36396/CL2252.Contig2
1	Organismal Systems	Nervous system	ko04726	Serotonergic synapse	1/77	85/14335	0.0117647	2.19022	0.808778	0.368183	0.471345	0.391988	K05181	1	CL11042.Contig6
1	Human Diseases	Infectious disease: parasitic	ko05142	Chagas disease	1/77	85/14335	0.0117647	2.19022	0.808778	0.368183	0.471345	0.391988	K02373	1	Unigene18902
1	Human Diseases	Substance dependence	ko05034	Alcoholism	1/77	86/14335	0.0116279	2.16475	0.796143	0.371597	0.471345	0.391988	K09048	1	CL2252.Contig4/Unigene36396/CL2252.Contig2
1			ko04382	Cornified envelope formation	1/77	87/14335	0.0114943	2.13987	0.783679	0.374993	0.471345	0.391988	K18626	1	Unigene32/CL11676.Contig6
1	Human Diseases	Infectious disease: parasitic	ko05146	Amoebiasis	1/77	87/14335	0.0114943	2.13987	0.783679	0.374993	0.471345	0.391988	K10955	1	Unigene98546/Unigene63186/Unigene21009/CL2699.Contig4
1	Organismal Systems	Nervous system	ko04722	Neurotrophin signaling pathway	1/77	90/14335	0.0111111	2.06854	0.747277	0.385072	0.477384	0.39701	K03083	1	Unigene17526
1	Organismal Systems	Nervous system	ko04725	Cholinergic synapse	1/77	90/14335	0.0111111	2.06854	0.747277	0.385072	0.477384	0.39701	K09048	1	CL2252.Contig4/Unigene36396/CL2252.Contig2
1	Organismal Systems	Immune system	ko04660	T cell receptor signaling pathway	1/77	92/14335	0.0108696	2.02357	0.72379	0.391702	0.4823	0.401099	K03083	1	Unigene17526
1	Human Diseases	Infectious disease: parasitic	ko05145	Toxoplasmosis	1/77	95/14335	0.0105263	1.95967	0.689651	0.401515	0.491042	0.408369	K05719	1	Unigene39769
1	Environmental Information Processing	Signal transduction	ko04350	TGF-beta signaling pathway	1/77	98/14335	0.0102041	1.89968	0.656739	0.411172	0.499478	0.415384	K06766	1	CL11180.Contig36
1	Organismal Systems	Circulatory system	ko04261	Adrenergic signaling in cardiomyocytes	1/77	99/14335	0.010101	1.88049	0.646025	0.414357	0.499991	0.415811	K09048	1	CL2252.Contig4/Unigene36396/CL2252.Contig2
1	Environmental Information Processing	Signal transduction	ko04371	Apelin signaling pathway	1/77	105/14335	0.00952381	1.77304	0.584241	0.433111	0.519159	0.431752	K20995	1	Unigene22337/Unigene39666
1	Cellular Processes	Transport and catabolism	ko04142	Lysosome	1/77	109/14335	0.00917431	1.70797	0.545239	0.445283	0.530238	0.440966	K01074	1	Unigene50379
1	Metabolism	Amino acid metabolism	ko00260	Glycine, serine and threonine metabolism	1/77	110/14335	0.00909091	1.69244	0.535741	0.448285	0.530324	0.441037	K00306	1	Unigene28959/Unigene50739/Unigene21989
1	Organismal Systems	Endocrine system	ko04921	Oxytocin signaling pathway	1/77	112/14335	0.00892857	1.66222	0.517031	0.454242	0.530396	0.441097	K04977	1	Unigene20850/Unigene50448/Unigene24521/Unigene27272
1	Cellular Processes	Cell motility	ko04814	Motor proteins	1/77	113/14335	0.00884956	1.64751	0.507816	0.457197	0.530396	0.441097	K07374	1	Unigene10567/CL8909.Contig11
1	Cellular Processes	Cellular community - eukaryotes	ko04550	Signaling pathways regulating pluripotency of stem cells	1/77	114/14335	0.00877193	1.63306	0.498691	0.460136	0.530396	0.441097	K03083	1	Unigene17526
1	Metabolism	Amino acid metabolism	ko00330	Arginine and proline metabolism	1/77	115/14335	0.00869565	1.61886	0.489656	0.463059	0.530396	0.441097	K00472	1	Unigene14394
1	Human Diseases	Neurodegenerative disease	ko05017	Spinocerebellar ataxia	1/77	116/14335	0.00862069	1.6049	0.480707	0.465966	0.530396	0.441097	K03120	1	Unigene6217/Unigene19463/Unigene55532
1	Human Diseases	Cancer: specific types	ko05225	Hepatocellular carcinoma	1/77	116/14335	0.00862069	1.6049	0.480707	0.465966	0.530396	0.441097	K03083	1	Unigene17526
1	Environmental Information Processing	Signal transduction	ko04150	mTOR signaling pathway	1/77	117/14335	0.00854701	1.59119	0.471844	0.468858	0.530396	0.441097	K03083	1	Unigene17526
1	Organismal Systems	Nervous system	ko04723	Retrograde endocannabinoid signaling	1/77	119/14335	0.00840336	1.56444	0.454366	0.474596	0.533552	0.443721	K05181	1	CL11042.Contig6
1	Environmental Information Processing	Signal transduction	ko04022	cGMP-PKG signaling pathway	1/77	121/14335	0.00826446	1.53859	0.437209	0.480272	0.5366	0.446257	K09048	1	CL2252.Contig4/Unigene36396/CL2252.Contig2
1	Human Diseases	Endocrine and metabolic disease	ko04932	Non-alcoholic fatty liver disease	1/77	127/14335	0.00787402	1.4659	0.387547	0.496941	0.551462	0.458616	K03083	1	Unigene17526
1	Human Diseases	Infectious disease: viral	ko05164	Influenza A	1/77	128/14335	0.0078125	1.45444	0.379519	0.499667	0.551462	0.458616	K02373	1	Unigene18902
1	Cellular Processes	Transport and catabolism	ko04148	Efferocytosis	1/77	131/14335	0.00763359	1.42114	0.355838	0.507759	0.556094	0.462469	K05641	1	Unigene29094/Unigene52497/Unigene56230/Unigene27482/Unigene9756/CL11584.Contig7/Unigene65391
1	Cellular Processes	Transport and catabolism	ko04140	Autophagy	1/77	132/14335	0.00757576	1.41037	0.348075	0.510427	0.556094	0.462469	K08488	1	Unigene42539/Unigene39897
1	Cellular Processes	Cell growth and death	ko04110	Cell cycle	1/77	133/14335	0.0075188	1.39977	0.340374	0.513081	0.556094	0.462469	K03083	1	Unigene17526
1	Metabolism	Metabolism of cofactors and vitamins	ko00860	Porphyrin metabolism	1/77	142/14335	0.00704225	1.31105	0.273738	0.536339	0.577841	0.480554	K00522	1	CL11425.Contig3
1	Human Diseases	Infectious disease: viral	ko05168	Herpes simplex virus 1 infection	1/77	149/14335	0.00671141	1.24946	0.224934	0.553667	0.59298	0.493144	K02373	1	Unigene18902
1	Human Diseases	Cardiovascular disease	ko05415	Diabetic cardiomyopathy	1/77	160/14335	0.00625	1.16356	0.152884	0.579613	0.612345	0.509249	K03083	1	Unigene17526
1	Organismal Systems	Immune system	ko04062	Chemokine signaling pathway	1/77	161/14335	0.00621118	1.15633	0.14659	0.581897	0.612345	0.509249	K03083	1	Unigene17526
1	Human Diseases	Cancer: overview	ko05202	Transcriptional misregulation in cancer	1/77	161/14335	0.00621118	1.15633	0.14659	0.581897	0.612345	0.509249	K15612	1	CL11403.Contig35
1	Human Diseases	Infectious disease: viral	ko05170	Human immunodeficiency virus 1 infection	1/77	163/14335	0.00613497	1.14214	0.13412	0.586427	0.613545	0.510247	K02373	1	Unigene18902
1	Human Diseases	Cancer: overview	ko05205	Proteoglycans in cancer	1/77	166/14335	0.0060241	1.1215	0.115706	0.593132	0.616994	0.513115	K05719	1	Unigene39769
1	Cellular Processes	Transport and catabolism	ko04144	Endocytosis	1/77	169/14335	0.00591716	1.10159	0.0976278	0.59973	0.620292	0.515858	K18443	1	Unigene54084
1	Human Diseases	Infectious disease: viral	ko05169	Epstein-Barr virus infection	1/77	172/14335	0.00581395	1.08238	0.0798715	0.606222	0.623444	0.518479	K02373	1	Unigene18902
1	Environmental Information Processing	Signal transduction	ko04014	Ras signaling pathway	1/77	182/14335	0.00549451	1.02291	0.0228536	0.627121	0.641293	0.533323	K04349	1	Unigene27264/Unigene32122
1	Organismal Systems	Environmental adaptation	ko04714	Thermogenesis	1/77	188/14335	0.00531915	0.99026	-0.00987909	0.63913	0.649902	0.540483	K09048	1	CL2252.Contig4/Unigene36396/CL2252.Contig2
1	Environmental Information Processing	Signal transduction	ko04020	Calcium signaling pathway	1/77	198/14335	0.00505051	0.940247	-0.062218	0.658304	0.665659	0.553587	K04194	1	CL8053.Contig4
1	Human Diseases	Neurodegenerative disease	ko05012	Parkinson disease	1/77	209/14335	0.00478469	0.89076	-0.116908	0.678234	0.682002	0.567178	K07374	1	Unigene10567/CL8909.Contig11
1	Environmental Information Processing	Signal transduction	ko04010	MAPK signaling pathway	1/77	243/14335	0.00411523	0.766127	-0.270207	0.732862	0.732862	0.609475	K04349	1	Unigene27264/Unigene32122
2	Human Diseases	Neurodegenerative disease	ko05014	Amyotrophic lateral sclerosis	87/1005	280/14335	0.310714	4.43193	15.9241	3.51364e-34	1.38438e-31	6.65743e-32	K05692/K05759/K09490/K02132/K03061/K02272/K17095/K00432/K02263/K02266/K03940/K02128/K04392/K03781/K07375/K07374/K13525/K13098/K07874/K02268/K04374/K12896/K09027/K02270/K00419/K12741/K19946/K02264/K02134/K02127/K03959/K02267/K04574/K00415/K02137/K02734/K03062/K02135/K03966/K02265/K03965/K04573/K14310/K04565/K02131/K00417/K03958/K00420/K08852/K02138/K16576/K00237/K02136/K03939/K11353/K03173/K07901/K03036/K20858/K03941/K05410/K14285/K21246/K03948/K05613/K14306/K12172/K10706/K03963/K11519/K03934/K03954/K03961/K06268/K10881/K02737/K14311/K03952/K03028/K02735/K14298/K04426/K02731/K03063/K11351/K03033/K00413	87	CL10222.Contig3/CL10222.Contig5/Unigene60391/Unigene66976/Unigene57098/Unigene12824/CL7914.Contig2/Unigene34152/Unigene9687/Unigene25764/Unigene58744/CL4416.Contig2/CL4416.Contig1/CL5640.Contig11/Unigene63745/Unigene58660/Unigene39459/CL10067.Contig1/CL10222.Contig8/CL10222.Contig6/Unigene13724/Unigene4155/CL11552.Contig7/Unigene5824/CL7035.Contig2/Unigene66951/CL8750.Contig2/CL499.Contig1/CL499.Contig2/Unigene10073/CL7914.Contig1/CL7035.Contig1/CL6447.Contig1/CL1028.Contig5/Unigene5658/CL1028.Contig6/CL10222.Contig11/CL11918.Contig15/CL499.Contig3/CL10067.Contig2/CL1028.Contig3/Unigene37106/CL10222.Contig7/CL2962.Contig2/CL10550.Contig2/CL10222.Contig2/CL10222.Contig4/Unigene30969/CL8924.Contig25/CL11918.Contig7/Unigene8507/CL4679.Contig1/Unigene41870/CL2962.Contig1/CL4679.Contig3/CL4850.Contig2/Unigene19350/Unigene68667/Unigene35833/CL8924.Contig2/CL3825.Contig2/CL348.Contig14/CL6234.Contig1/CL499.Contig4/Unigene10039/CL5063.Contig3/Unigene33309/CL8924.Contig18/CL11285.Contig1/CL11285.Contig3/Unigene12266/CL3304.Contig2/CL3304.Contig1/CL9099.Contig5/Unigene36999/CL10791.Contig1/Unigene33394/CL5146.Contig2/CL5582.Contig2/CL8257.Contig2/CL10003.Contig2/CL11838.Contig3/CL4679.Contig2/CL11918.Contig12/Unigene65263/Unigene24752/CL5439.Contig1/CL11270.Contig2/Unigene79069/CL1253.Contig2/CL4679.Contig4/Unigene34747/Unigene62084/Unigene37370/CL5157.Contig1/CL3329.Contig1/Unigene26350/CL3329.Contig2/CL423.Contig4/CL8257.Contig1/CL4948.Contig1/Unigene34691/CL10791.Contig10/Unigene43213/CL11252.Contig4/CL1253.Contig1/Unigene55108/Unigene68666/CL7039.Contig1/Unigene52056/CL6531.Contig2/CL11918.Contig2/CL1633.Contig1/Unigene52978/CL6531.Contig3/Unigene37688/Unigene45662/Unigene55083/Unigene31535/Unigene11568/CL9148.Contig1/Unigene42584/Unigene35545/CL3660.Contig4/Unigene2618/Unigene44034/Unigene20069/Unigene10737/CL4948.Contig2/CL8909.Contig15/Unigene42800/Unigene27685/Unigene30245/Unigene10729/Unigene11586/Unigene35443/CL7039.Contig2/CL8924.Contig13/CL6313.Contig2/CL8924.Contig23/Unigene24465/CL11884.Contig1/Unigene65264/CL7039.Contig3/Unigene35381/Unigene36506/CL8909.Contig19/Unigene55666/Unigene26826/CL8909.Contig5/CL8909.Contig29/CL10003.Contig3/Unigene22523/CL553.Contig25/Unigene14157/CL3130.Contig1/Unigene60433/CL3564.Contig3/CL5157.Contig2/Unigene34561/Unigene46377/Unigene32579/CL276.Contig5/CL276.Contig7/Unigene39639/Unigene39807/CL10197.Contig1/CL2309.Contig3/CL6694.Contig1/CL5439.Contig2/CL276.Contig4/Unigene49842/CL9006.Contig2/Unigene3043/Unigene23532/Unigene23279/CL5146.Contig1/Unigene65405/CL3825.Contig1/CL276.Contig3/CL1937.Contig6/CL5063.Contig2/Unigene25713/CL1028.Contig2/Unigene30367/CL1490.Contig1/CL53.Contig20/CL10837.Contig6/CL5063.Contig4/CL6037.Contig3/CL2210.Contig3/Unigene6952/CL234.Contig3/CL8745.Contig2/CL2452.Contig6
2	Human Diseases	Neurodegenerative disease	ko05012	Parkinson disease	74/1005	209/14335	0.354067	5.0503	16.1958	2.02452e-33	3.9883e-31	1.91797e-31	K09490/K05863/K02132/K03061/K09565/K02272/K03671/K02263/K02266/K15040/K04554/K08844/K04630/K03940/K02128/K04440/K07375/K07374/K02183/K04557/K02268/K04374/K09027/K08770/K02270/K00419/K02264/K02134/K14719/K02127/K03959/K02267/K00415/K02137/K04963/K02734/K03062/K02135/K03966/K02265/K03965/K04565/K02131/K00417/K03958/K14709/K00420/K08852/K02138/K00237/K02136/K03939/K11353/K03036/K20858/K03941/K03948/K03963/K03934/K03954/K03961/K14715/K10881/K02737/K03952/K03028/K04145/K02735/K04426/K02731/K03063/K11351/K03033/K00413	74	Unigene66976/Unigene68656/Unigene57098/Unigene12824/Unigene65347/CL7914.Contig2/CL7549.Contig1/CL7549.Contig2/Unigene58744/CL4416.Contig2/CL5361.Contig2/CL4416.Contig1/Unigene15478/Unigene23316/CL2287.Contig2/Unigene63745/Unigene58660/Unigene54854/CL1743.Contig2/Unigene5824/CL7035.Contig2/Unigene66928/Unigene10073/Unigene7065/CL7914.Contig1/CL7035.Contig1/CL6447.Contig1/CL1028.Contig5/CL1028.Contig6/CL11918.Contig15/CL1028.Contig3/Unigene17955/Unigene17751/CL2962.Contig2/CL10550.Contig2/Unigene57190/CL11918.Contig7/Unigene66930/CL4679.Contig1/CL2962.Contig1/CL4679.Contig3/CL4850.Contig2/Unigene17799/Unigene68667/Unigene35833/CL3825.Contig2/CL6234.Contig1/Unigene16730/CL5063.Contig3/Unigene33309/CL5361.Contig4/CL5361.Contig1/CL11386.Contig1/CL9099.Contig5/Unigene36999/Unigene33394/CL11086.Contig9/CL2846.Contig3/CL5146.Contig2/CL5582.Contig2/CL8257.Contig2/CL10003.Contig2/CL4679.Contig2/CL11918.Contig12/CL9446.Contig1/CL5439.Contig1/CL1024.Contig4/Unigene79069/CL1253.Contig2/CL4679.Contig4/Unigene62084/Unigene37370/CL5157.Contig1/CL7316.Contig3/CL3329.Contig1/CL8726.Contig4/Unigene26350/CL3329.Contig2/CL8257.Contig1/CL4948.Contig1/CL11252.Contig4/CL1253.Contig1/Unigene55108/Unigene68666/CL6531.Contig2/CL11918.Contig2/CL1633.Contig1/Unigene52978/CL6531.Contig3/Unigene66929/Unigene11568/Unigene21258/CL9148.Contig1/Unigene35545/CL3660.Contig4/CL4948.Contig2/CL8909.Contig15/Unigene21485/Unigene27685/Unigene11586/CL6313.Contig2/CL8909.Contig19/CL8909.Contig5/CL8909.Contig29/CL10003.Contig3/Unigene22523/Unigene60433/CL3564.Contig3/CL5157.Contig2/CL11129.Contig7/CL7826.Contig8/Unigene46377/Unigene40636/CL276.Contig5/CL276.Contig7/CL10197.Contig1/CL6694.Contig1/CL5439.Contig2/CL276.Contig4/Unigene49842/CL5146.Contig1/Unigene65405/CL3825.Contig1/CL276.Contig3/CL1937.Contig6/CL5063.Contig2/CL1028.Contig2/Unigene30367/Unigene16454/CL1490.Contig1/CL5063.Contig4/CL6037.Contig3/CL2210.Contig3/Unigene6952/CL234.Contig3/CL8745.Contig2/CL2452.Contig6
2	Human Diseases	Neurodegenerative disease	ko05020	Prion disease	71/1005	209/14335	0.339713	4.84556	15.3771	8.74718e-31	1.1488e-28	5.52453e-29	K09490/K05863/K02132/K02599/K03061/K09565/K02272/K02263/K02266/K15040/K03940/K02128/K08009/K04392/K04440/K04371/K07375/K07374/K02268/K04374/K02270/K00419/K02264/K02134/K02127/K03959/K02267/K00415/K02137/K04963/K02734/K03062/K02135/K03966/K02265/K03965/K04565/K03283/K02131/K00417/K03958/K00420/K08010/K02138/K00237/K05870/K02136/K03939/K11353/K04450/K03036/K20858/K03941/K09553/K03948/K03963/K03934/K03954/K03961/K06268/K10881/K02737/K03952/K03028/K02735/K02731/K03063/K11351/K03097/K03033/K00413	71	Unigene66976/Unigene68656/Unigene57098/Unigene47914/Unigene12824/Unigene65347/CL7914.Contig2/Unigene58744/CL4416.Contig2/CL5361.Contig2/CL4416.Contig1/Unigene32967/Unigene63745/Unigene58660/Unigene19142/CL10067.Contig1/CL1743.Contig2/Unigene4988/Unigene15265/Unigene5824/Unigene51794/CL7035.Contig2/Unigene10073/CL7914.Contig1/CL7035.Contig1/CL6447.Contig1/CL1028.Contig5/CL1028.Contig6/CL10067.Contig2/CL1028.Contig3/CL2962.Contig2/CL10550.Contig2/CL4679.Contig1/CL2962.Contig1/Unigene26900/CL4679.Contig3/CL4850.Contig2/Unigene68667/Unigene35833/CL3825.Contig2/CL6234.Contig1/CL5063.Contig3/Unigene33309/CL5361.Contig4/CL5361.Contig1/CL11386.Contig1/Unigene22728/CL9099.Contig5/Unigene36999/Unigene33394/CL5146.Contig2/CL5582.Contig2/CL8257.Contig2/CL10003.Contig2/CL4679.Contig2/CL9446.Contig1/CL5439.Contig1/Unigene43361/Unigene79069/CL1253.Contig2/CL4679.Contig4/Unigene62084/Unigene37370/CL5157.Contig1/CL3329.Contig1/CL8726.Contig4/CL3329.Contig2/CL10155.Contig11/CL8257.Contig1/CL4948.Contig1/Unigene34691/CL11252.Contig4/CL1253.Contig1/CL4508.Contig2/Unigene55108/Unigene68666/CL6531.Contig2/CL1633.Contig1/Unigene52978/CL6531.Contig3/Unigene27923/Unigene11568/CL9148.Contig1/Unigene41720/Unigene14199/Unigene42584/CL4508.Contig1/Unigene35545/CL3660.Contig4/CL4948.Contig2/CL8909.Contig15/Unigene21485/Unigene27685/Unigene30245/Unigene113035/Unigene11586/CL6313.Contig2/CL8909.Contig19/CL8909.Contig5/CL8909.Contig29/CL11262.Contig2/CL10003.Contig3/Unigene22523/Unigene14157/Unigene60433/CL3564.Contig3/CL5157.Contig2/CL4508.Contig5/CL7826.Contig8/Unigene46377/Unigene32579/CL276.Contig5/CL276.Contig7/Unigene39639/CL10197.Contig1/CL2309.Contig3/CL6694.Contig1/CL5439.Contig2/CL276.Contig4/Unigene49842/Unigene23532/CL5146.Contig1/CL4508.Contig3/Unigene65405/CL3825.Contig1/CL276.Contig3/CL5063.Contig2/CL1028.Contig2/Unigene30367/Unigene20220/CL4508.Contig4/CL1490.Contig1/CL5063.Contig4/CL2210.Contig3/Unigene6952/CL234.Contig3/CL1194.Contig1/CL8745.Contig2/CL2452.Contig6
2	Human Diseases	Neurodegenerative disease	ko05016	Huntington disease	74/1005	229/14335	0.323144	4.60922	15.1175	1.98832e-30	1.9585e-28	9.41838e-29	K05863/K02132/K03061/K09565/K02272/K00432/K02263/K02266/K15040/K03940/K02128/K11826/K04440/K07375/K07374/K02268/K04644/K02270/K04646/K00419/K02264/K02134/K02127/K03959/K02267/K00415/K02137/K02734/K03062/K02135/K03966/K02265/K03965/K04565/K02131/K04398/K00417/K03958/K00420/K08852/K02138/K16576/K00237/K05870/K02136/K03939/K11353/K03173/K03036/K03941/K21246/K03948/K05613/K06067/K03963/K11644/K03934/K03954/K03961/K03013/K03006/K10881/K02737/K03952/K03120/K11827/K03028/K02735/K04426/K02731/K03063/K11351/K03033/K00413	74	Unigene68656/Unigene57098/Unigene12824/Unigene65347/CL7914.Contig2/Unigene9687/Unigene58744/CL4416.Contig2/CL5361.Contig2/CL4416.Contig1/CL5640.Contig11/Unigene63745/Unigene58660/CL3450.Contig2/CL1743.Contig2/Unigene5824/CL7035.Contig2/Unigene10073/CL7914.Contig1/CL7035.Contig1/CL6447.Contig1/Unigene26139/CL2962.Contig2/CL4352.Contig2/CL10550.Contig2/CL4352.Contig1/CL4679.Contig1/CL2962.Contig1/CL4679.Contig3/CL4850.Contig2/Unigene68667/Unigene35833/CL3825.Contig2/CL6234.Contig1/CL5063.Contig3/Unigene33309/CL5361.Contig4/CL5361.Contig1/CL9099.Contig5/Unigene36999/Unigene33394/CL5146.Contig2/CL5582.Contig2/CL8257.Contig2/CL10003.Contig2/CL4679.Contig2/CL5439.Contig1/Unigene79069/CL1253.Contig2/Unigene49983/CL4679.Contig4/Unigene62084/Unigene37370/CL5157.Contig1/CL3329.Contig1/Unigene26350/CL3329.Contig2/CL8257.Contig1/CL4948.Contig1/Unigene43213/CL11252.Contig4/CL1253.Contig1/CL4508.Contig2/Unigene55108/Unigene68666/CL6531.Contig2/CL1633.Contig1/Unigene52978/CL6531.Contig3/Unigene37688/Unigene11568/CL9148.Contig1/CL4508.Contig1/CL3660.Contig4/CL4948.Contig2/CL8909.Contig15/Unigene27685/Unigene11586/Unigene35443/CL6313.Contig2/Unigene24465/CL11884.Contig1/CL8909.Contig19/CL9131.Contig18/CL8909.Contig5/CL8909.Contig29/CL10003.Contig3/Unigene22523/CL9913.Contig4/Unigene60433/CL3564.Contig3/CL5157.Contig2/CL4508.Contig5/Unigene46377/CL2473.Contig11/CL276.Contig5/CL276.Contig7/Unigene20150/CL10197.Contig1/CL6694.Contig1/CL5439.Contig2/CL276.Contig4/Unigene49842/CL5146.Contig1/CL4508.Contig3/Unigene65405/Unigene43918/Unigene10835/CL3825.Contig1/CL276.Contig3/CL8423.Contig5/CL1937.Contig6/CL5063.Contig2/Unigene30367/CL4508.Contig4/CL1490.Contig1/CL5063.Contig4/CL6037.Contig3/CL8423.Contig3/CL2210.Contig3/Unigene6952/Unigene42099/CL234.Contig3/CL8745.Contig2/CL2452.Contig6
2	Human Diseases	Cancer: overview	ko05208	Chemical carcinogenesis	64/1005	175/14335	0.365714	5.21643	15.4093	5.70286e-30	4.49385e-28	2.16108e-28	K04448/K05863/K02132/K09565/K02272/K02263/K02266/K15040/K03940/K02128/K08009/K04392/K03781/K04440/K04371/K02268/K05099/K08268/K02270/K00419/K07293/K02264/K02134/K02127/K03959/K02267/K00415/K02137/K00799/K02135/K03966/K02265/K03965/K04565/K02131/K04364/K00417/K03958/K00420/K05704/K08010/K02138/K00079/K00237/K02136/K03939/K11353/K14394/K04456/K03099/K03941/K03948/K03963/K03934/K03954/K03961/K05696/K06276/K03952/K08726/K02580/K04426/K11351/K00413	64	CL11494.Contig2/Unigene68656/Unigene57098/Unigene65347/CL7914.Contig2/CL11494.Contig4/Unigene58744/CL4416.Contig2/CL5361.Contig2/CL4416.Contig1/Unigene63745/Unigene58660/Unigene19142/CL10067.Contig1/Unigene4155/CL1743.Contig2/CL11552.Contig7/Unigene15265/CL7914.Contig1/CL6447.Contig1/CL10067.Contig2/Unigene45313/Unigene110133/CL2962.Contig2/CL10550.Contig2/Unigene36819/CL8768.Contig13/CL4679.Contig1/Unigene41870/CL2962.Contig1/Unigene26900/CL4679.Contig3/CL4850.Contig2/Unigene68667/Unigene35833/CL3825.Contig2/CL6234.Contig1/CL5063.Contig3/Unigene33309/CL5361.Contig4/CL5361.Contig1/CL3304.Contig2/CL3304.Contig1/Unigene33394/CL11689.Contig7/CL5146.Contig2/CL5582.Contig2/Unigene6843/CL2111.Contig1/CL8257.Contig2/CL10003.Contig2/CL4679.Contig2/Unigene65263/CL5439.Contig1/Unigene79069/CL1253.Contig2/CL4679.Contig4/Unigene6800/Unigene62084/CL5157.Contig1/CL3329.Contig1/CL3329.Contig2/Unigene29043/CL10155.Contig11/CL8257.Contig1/CL4948.Contig1/Unigene14727/Unigene34691/Unigene47017/CL11252.Contig4/CL1253.Contig1/Unigene55108/Unigene68666/Unigene52056/CL6531.Contig2/Unigene46765/CL1633.Contig1/Unigene52978/CL6531.Contig3/Unigene21659/Unigene49437/Unigene18164/Unigene11568/Unigene18744/Unigene42584/CL3660.Contig4/CL4948.Contig2/CL5010.Contig1/CL5010.Contig4/Unigene30245/CL282.Contig1/Unigene11586/CL2111.Contig4/CL6313.Contig2/Unigene65264/Unigene40371/CL8733.Contig1/CL10003.Contig3/Unigene22523/Unigene14157/Unigene60433/CL3564.Contig3/Unigene32797/CL5157.Contig2/Unigene51537/Unigene46377/Unigene32579/CL276.Contig5/CL276.Contig7/Unigene39639/CL6527.Contig1/Unigene17369/CL5439.Contig2/CL276.Contig4/CL282.Contig2/Unigene23532/CL5146.Contig1/Unigene65405/CL3825.Contig1/Unigene62157/CL276.Contig3/CL445.Contig4/CL5063.Contig2/CL5010.Contig5/CL6527.Contig3/CL5063.Contig4/CL6037.Contig3/CL234.Contig3/CL2452.Contig6
2	Human Diseases	Neurodegenerative disease	ko05022	Pathways of neurodegeneration	94/1005	368/14335	0.255435	3.64344	14.1057	2.13039e-29	1.39895e-27	6.72753e-28	K09490/K05863/K02132/K03061/K09565/K02272/K00432/K02263/K02266/K15040/K04554/K08844/K03940/K02128/K04392/K03781/K04440/K04371/K07375/K07374/K13525/K13098/K07874/K02183/K04557/K02268/K04374/K09027/K08770/K02270/K00419/K19946/K02264/K04397/K08957/K02134/K02127/K03959/K02267/K04574/K00415/K02137/K04963/K02734/K03062/K02135/K03966/K02265/K03965/K04573/K04565/K02131/K04398/K00417/K03068/K03958/K02090/K00420/K08852/K02138/K16576/K00237/K02136/K05853/K03939/K11353/K03173/K07901/K03036/K20858/K03941/K05410/K21246/K03948/K03963/K11519/K03934/K03954/K03961/K02373/K06268/K10881/K02737/K03952/K02580/K03028/K02735/K04426/K02731/K03063/K11351/K03097/K03033/K00413	94	Unigene66976/Unigene68656/Unigene57098/Unigene12824/Unigene65347/CL7914.Contig2/Unigene9687/Unigene58744/CL4416.Contig2/CL5361.Contig2/CL4416.Contig1/Unigene15478/Unigene23316/CL5640.Contig11/Unigene63745/Unigene58660/Unigene54854/CL10067.Contig1/Unigene4155/CL1743.Contig2/CL11552.Contig7/Unigene15265/Unigene5824/CL7035.Contig2/Unigene66951/CL8750.Contig2/CL499.Contig1/CL499.Contig2/Unigene66928/Unigene10073/Unigene7065/CL7914.Contig1/CL7035.Contig1/CL6447.Contig1/CL1028.Contig5/CL1028.Contig6/CL11918.Contig15/CL499.Contig3/CL10067.Contig2/CL1028.Contig3/Unigene17955/Unigene17751/CL2962.Contig2/CL10550.Contig2/Unigene57190/CL11918.Contig7/Unigene66930/Unigene8507/CL4679.Contig1/Unigene41870/CL2962.Contig1/Unigene33169/Unigene26900/CL4098.Contig2/CL4679.Contig3/CL4850.Contig2/Unigene68667/Unigene35833/CL3825.Contig2/CL348.Contig14/CL6234.Contig1/CL499.Contig4/Unigene16730/CL5063.Contig3/Unigene33309/CL5361.Contig4/CL5361.Contig1/CL11386.Contig1/CL3304.Contig2/CL3304.Contig1/CL9099.Contig5/Unigene36999/Unigene33394/CL11086.Contig9/CL2846.Contig3/CL5146.Contig2/CL5582.Contig2/CL8257.Contig2/CL10003.Contig2/CL11838.Contig3/CL4679.Contig2/CL11918.Contig12/Unigene65263/CL9446.Contig1/CL5439.Contig1/CL1024.Contig4/Unigene79069/CL1253.Contig2/Unigene49983/CL4679.Contig4/Unigene62084/Unigene37370/CL5307.Contig36/CL5157.Contig1/CL10678.Contig3/CL3329.Contig1/CL8726.Contig4/Unigene26350/CL3329.Contig2/CL8257.Contig1/CL4948.Contig1/Unigene34691/Unigene43213/CL11252.Contig4/CL1253.Contig1/Unigene55108/Unigene68666/Unigene52056/CL6531.Contig2/Unigene48748/CL11918.Contig2/CL1633.Contig1/Unigene52978/CL6531.Contig3/Unigene66929/Unigene37688/Unigene45662/Unigene31535/Unigene11568/Unigene21258/CL9148.Contig1/Unigene42584/Unigene35545/CL3660.Contig4/Unigene2618/Unigene10737/CL4948.Contig2/CL8909.Contig15/Unigene21485/Unigene27685/Unigene30245/Unigene11586/Unigene35443/CL6313.Contig2/CL11884.Contig1/Unigene65264/CL8909.Contig19/CL8909.Contig5/CL8909.Contig29/CL10003.Contig3/Unigene22523/Unigene14157/CL3130.Contig1/Unigene60433/CL3564.Contig3/CL5157.Contig2/CL11129.Contig7/Unigene34561/CL7826.Contig8/Unigene46377/Unigene32579/CL276.Contig5/CL276.Contig7/Unigene39639/Unigene9380/CL10197.Contig1/CL2309.Contig3/CL6694.Contig1/CL5439.Contig2/CL276.Contig4/Unigene49842/CL9006.Contig2/Unigene3043/Unigene23532/CL5146.Contig1/Unigene65405/CL3825.Contig1/CL276.Contig3/CL1937.Contig6/CL445.Contig4/CL5063.Contig2/Unigene25713/CL1028.Contig2/Unigene30367/CL1490.Contig1/CL5063.Contig4/CL6037.Contig3/CL2210.Contig3/Unigene6952/CL234.Contig3/CL1194.Contig1/CL8745.Contig2/CL2452.Contig6
2	Human Diseases	Neurodegenerative disease	ko05010	Alzheimer disease	83/1005	300/14335	0.276667	3.94629	14.1606	1.19054e-28	6.70106e-27	3.22252e-27	K05863/K02132/K03061/K09565/K02272/K02263/K02266/K15040/K03940/K02128/K04440/K00134/K04371/K07375/K07374/K02183/K02268/K04374/K09027/K02270/K00419/K02264/K04397/K08957/K02134/K14719/K02127/K03959/K02267/K00415/K02137/K04963/K02734/K03062/K02135/K03966/K02265/K03965/K02131/K06704/K04398/K00417/K03068/K03958/K02090/K14709/K00420/K08852/K02138/K00237/K02136/K05853/K03939/K11353/K03173/K04456/K03036/K20858/K03941/K21246/K06059/K03948/K03963/K03934/K03954/K03961/K14715/K02373/K06268/K10881/K02737/K03952/K02580/K04521/K03028/K02735/K04426/K02731/K03063/K11351/K03097/K03033/K00413	83	Unigene68656/Unigene57098/Unigene12824/Unigene65347/CL7914.Contig2/Unigene58744/CL4416.Contig2/CL5361.Contig2/CL4416.Contig1/Unigene63745/Unigene58660/CL1743.Contig2/CL6642.Contig8/Unigene15265/Unigene5824/CL7035.Contig2/Unigene66928/Unigene10073/CL7914.Contig1/CL7035.Contig1/CL6447.Contig1/CL1028.Contig5/CL1028.Contig6/CL11918.Contig15/CL1028.Contig3/CL2962.Contig2/CL10550.Contig2/Unigene57190/CL11918.Contig7/Unigene66930/CL4679.Contig1/CL2962.Contig1/Unigene33169/Unigene26900/CL4098.Contig2/CL4679.Contig3/CL4850.Contig2/Unigene17799/Unigene68667/Unigene35833/CL3825.Contig2/CL6234.Contig1/CL5063.Contig3/Unigene33309/CL5361.Contig4/CL5361.Contig1/CL11386.Contig1/CL9099.Contig5/Unigene36999/Unigene33394/CL2846.Contig3/CL5146.Contig2/CL5582.Contig2/CL8257.Contig2/CL10003.Contig2/CL4679.Contig2/CL11918.Contig12/CL9446.Contig1/Unigene79069/CL1253.Contig2/Unigene26302/Unigene49983/CL4679.Contig4/Unigene62084/Unigene37370/CL5307.Contig36/CL5157.Contig1/CL10678.Contig3/CL7316.Contig3/CL3329.Contig1/CL8726.Contig4/Unigene26350/CL3329.Contig2/CL8257.Contig1/CL4948.Contig1/CL11252.Contig4/CL1253.Contig1/Unigene55108/Unigene68666/CL6531.Contig2/Unigene48748/CL11918.Contig2/CL1633.Contig1/Unigene52978/CL6531.Contig3/Unigene66929/Unigene37688/Unigene49437/Unigene11568/CL9148.Contig1/Unigene35545/CL3660.Contig4/CL4948.Contig2/CL8909.Contig15/Unigene21485/Unigene27685/Unigene11586/Unigene35443/Unigene38834/CL6313.Contig2/CL11884.Contig1/CL8909.Contig19/CL8909.Contig5/CL8909.Contig29/CL10003.Contig3/Unigene22523/Unigene60433/CL3564.Contig3/CL5157.Contig2/CL7826.Contig8/Unigene46377/Unigene40636/CL276.Contig5/CL276.Contig7/Unigene9380/CL10197.Contig1/CL2309.Contig3/CL6694.Contig1/CL276.Contig4/Unigene49842/CL5146.Contig1/Unigene65405/CL3825.Contig1/CL276.Contig3/CL1937.Contig6/CL445.Contig4/CL5063.Contig2/CL1028.Contig2/CL7707.Contig7/Unigene30367/CL1490.Contig1/CL5063.Contig4/CL6037.Contig3/CL2210.Contig3/Unigene6952/CL234.Contig3/CL1194.Contig1/CL8745.Contig2/CL2452.Contig6
2	Genetic Information Processing	Folding, sorting and degradation	ko04141	Protein processing in endoplasmic reticulum	55/1005	145/14335	0.37931	5.41036	14.6561	7.80152e-27	3.84225e-25	1.84773e-25	K08057/K09487/K08056/K12670/K09580/K09490/K10100/K08054/K04554/K12666/K14000/K12667/K09584/K04440/K10950/K13525/K04374/K09582/K09027/K13250/K12668/K06689/K07342/K10956/K13251/K01228/K07151/K04079/K12669/K09521/K14026/K03283/K10636/K08852/K14007/K05546/K10086/K09481/K09486/K09540/K03173/K09503/K10839/K07953/K09525/K13989/K08288/K09523/K11718/K11519/K03094/K09502/K04426/K14025/K10601	55	Unigene10795/CL1514.Contig2/CL2158.Contig4/CL9813.Contig10/CL4675.Contig4/Unigene117/Unigene66976/CL11200.Contig7/Unigene27579/Unigene15478/CL11240.Contig4/CL11683.Contig10/CL11240.Contig3/Unigene52594/Unigene37566/CL1743.Contig2/CL2476.Contig2/Unigene6/CL11683.Contig8/CL6200.Contig1/CL11683.Contig6/CL11683.Contig2/Unigene66951/CL1028.Contig5/Unigene65463/CL1028.Contig6/CL11918.Contig15/CL1028.Contig3/CL1778.Contig4/Unigene68617/Unigene33818/CL10841.Contig4/CL3543.Contig2/Unigene68624/Unigene60419/CL819.Contig6/CL11918.Contig7/CL4675.Contig7/CL4675.Contig6/CL4530.Contig5/Unigene20287/CL286.Contig9/CL4675.Contig5/CL11683.Contig7/CL4530.Contig4/CL5352.Contig3/Unigene8474/CL286.Contig8/Unigene39425/CL10841.Contig3/Unigene21977/CL1657.Contig3/CL11918.Contig12/Unigene5438/Unigene56316/Unigene43361/CL10715.Contig8/CL4675.Contig1/CL4182.Contig7/CL10715.Contig4/CL11683.Contig4/Unigene26350/CL10549.Contig5/CL819.Contig5/CL9856.Contig8/CL11862.Contig4/Unigene36970/CL5352.Contig2/CL5352.Contig4/CL11918.Contig2/Unigene19991/CL1027.Contig1/Unigene56495/Unigene12229/CL6157.Contig1/Unigene37688/Unigene14749/Unigene48946/Unigene48348/CL11200.Contig5/Unigene12931/Unigene10640/Unigene52124/Unigene2248/Unigene2159/CL1603.Contig3/CL10625.Contig4/CL4675.Contig3/CL11884.Contig1/Unigene17015/CL286.Contig10/Unigene24042/Unigene23799/Unigene40911/Unigene34183/Unigene41530/CL7499.Contig5/CL11262.Contig2/CL3130.Contig1/Unigene10282/CL8302.Contig5/CL286.Contig3/CL819.Contig7/CL10625.Contig3/Unigene41904/CL8836.Contig1/CL6808.Contig2/CL1937.Contig6/Unigene4292/CL10625.Contig5/CL8302.Contig2/CL1028.Contig2/Unigene54341/CL6037.Contig3/CL1415.Contig3/Unigene57042
2	Organismal Systems	Environmental adaptation	ko04714	Thermogenesis	62/1005	188/14335	0.329787	4.70398	14.0368	3.36929e-26	1.475e-24	7.09324e-25	K05692/K02132/K02272/K02258/K02263/K02266/K03940/K02128/K12323/K02130/K02991/K11647/K02268/K02270/K00419/K02140/K02264/K11450/K02134/K07199/K02127/K03959/K02267/K02129/K00415/K02137/K02135/K03966/K02265/K03965/K15109/K02131/K04364/K00417/K03958/K00420/K02138/K12461/K00237/K05870/K04362/K02136/K03939/K11353/K04450/K01054/K03099/K15601/K03941/K07376/K03948/K01897/K03963/K03934/K03954/K03961/K03952/K18164/K07208/K04426/K11351/K00413	62	CL10222.Contig3/CL10222.Contig5/Unigene57098/CL7914.Contig2/Unigene19715/Unigene25764/Unigene58744/CL4416.Contig2/CL4416.Contig1/Unigene63745/Unigene58660/CL3608.Contig3/CL10222.Contig8/CL10222.Contig6/Unigene60431/CL6140.Contig2/Unigene47024/Unigene37159/CL7914.Contig1/CL6447.Contig1/CL10222.Contig11/Unigene37106/CL10222.Contig7/CL2962.Contig2/CL10550.Contig2/CL10222.Contig2/CL10222.Contig4/Unigene41654/CL8034.Contig21/CL8893.Contig7/CL8893.Contig6/CL8047.Contig1/CL4679.Contig1/CL11498.Contig5/CL2962.Contig1/CL4679.Contig3/CL4850.Contig2/Unigene27100/Unigene68667/Unigene35833/CL3825.Contig2/CL3598.Contig2/CL6234.Contig1/CL5063.Contig3/Unigene33309/Unigene33394/CL5146.Contig2/CL5582.Contig2/CL8257.Contig2/CL10003.Contig2/CL4679.Contig2/Unigene25746/CL8047.Contig2/Unigene79069/CL1253.Contig2/CL4679.Contig4/Unigene6800/Unigene62084/CL5157.Contig1/CL3329.Contig1/CL3329.Contig2/CL8257.Contig1/CL4948.Contig1/Unigene58988/CL11252.Contig4/CL1253.Contig1/CL4508.Contig2/Unigene55108/CL6.Contig2/Unigene68666/CL7039.Contig1/CL6531.Contig2/CL1633.Contig1/Unigene52978/CL6531.Contig3/Unigene27923/Unigene55083/Unigene17951/CL7666.Contig6/Unigene11568/CL9446.Contig2/CL3598.Contig3/Unigene18744/Unigene14199/Unigene47803/CL4508.Contig1/CL3660.Contig4/CL4948.Contig2/CL3598.Contig1/Unigene42800/Unigene11586/CL7039.Contig2/CL3618.Contig1/CL6313.Contig2/CL7039.Contig3/CL11498.Contig6/Unigene54958/CL10003.Contig3/Unigene22523/Unigene60433/CL3564.Contig3/CL5157.Contig2/CL4508.Contig5/Unigene46377/CL276.Contig5/CL276.Contig7/CL10556.Contig3/CL276.Contig4/CL5146.Contig1/CL4508.Contig3/Unigene65405/CL3825.Contig1/CL276.Contig3/CL5063.Contig2/CL496.Contig2/Unigene56616/Unigene20220/CL4508.Contig4/Unigene6713/CL5063.Contig4/CL6037.Contig3/CL11498.Contig4/CL234.Contig3/CL2452.Contig6
2	Human Diseases	Cardiovascular disease	ko05415	Diabetic cardiomyopathy	57/1005	160/14335	0.35625	5.08144	14.2549	3.96635e-26	1.56274e-24	7.51519e-25	K05863/K02132/K09565/K02272/K01379/K02263/K02266/K15040/K19720/K03940/K02128/K08009/K17902/K04392/K04440/K00134/K00036/K02268/K02270/K00419/K02264/K02134/K02127/K03959/K02267/K00415/K02137/K02135/K03966/K23605/K02265/K03965/K02131/K00417/K03958/K00420/K08010/K02138/K00237/K02136/K05853/K03939/K11353/K00693/K04456/K03941/K03948/K07294/K03963/K00161/K03934/K03954/K03961/K03952/K02580/K11351/K00413	57	Unigene68656/Unigene57098/Unigene65347/CL7914.Contig2/CL10593.Contig3/Unigene58744/CL4416.Contig2/CL5361.Contig2/CL4416.Contig1/Unigene24937/Unigene63745/CL9648.Contig63/Unigene58660/Unigene19142/CL9648.Contig70/CL11335.Contig2/Unigene12938/Unigene29658/CL10067.Contig1/CL1743.Contig2/CL6642.Contig8/CL4484.Contig5/CL10593.Contig1/Unigene57099/Unigene5445/CL7914.Contig1/Unigene15003/CL6447.Contig1/CL10067.Contig2/CL4484.Contig4/Unigene4708/CL2962.Contig2/CL10550.Contig2/CL4679.Contig1/CL2962.Contig1/CL4679.Contig3/CL4850.Contig2/Unigene68667/Unigene35833/CL3825.Contig2/CL6234.Contig1/CL5063.Contig3/Unigene33309/CL5361.Contig4/CL5361.Contig1/Unigene28410/Unigene33394/CL5146.Contig2/CL5582.Contig2/Unigene30453/CL713.Contig4/CL8257.Contig2/CL10003.Contig2/CL4679.Contig2/Unigene79069/CL1253.Contig2/CL4679.Contig4/Unigene62084/CL713.Contig5/CL5157.Contig1/CL3329.Contig1/CL3329.Contig2/CL10155.Contig11/CL8257.Contig1/CL4948.Contig1/Unigene34691/CL11252.Contig4/CL1253.Contig1/Unigene55108/Unigene68666/CL6531.Contig2/Unigene48748/CL1633.Contig1/Unigene52978/CL2982.Contig1/CL6531.Contig3/Unigene49437/Unigene11568/Unigene23879/Unigene42584/CL3660.Contig4/CL4948.Contig2/Unigene30245/Unigene11586/CL6313.Contig2/CL1453.Contig4/CL10003.Contig3/Unigene22523/CL10851.Contig7/Unigene14157/Unigene60433/CL3564.Contig3/CL5157.Contig2/Unigene46377/Unigene46434/Unigene32579/CL276.Contig5/CL276.Contig7/Unigene39639/CL276.Contig4/Unigene23532/CL5146.Contig1/Unigene65405/CL3825.Contig1/CL276.Contig3/CL445.Contig4/CL5063.Contig2/CL1453.Contig1/CL5063.Contig4/CL234.Contig3/CL2452.Contig6
2	Human Diseases	Endocrine and metabolic disease	ko04932	Non-alcoholic fatty liver disease	47/1005	127/14335	0.370079	5.27869	13.2983	1.43946e-22	5.15587e-21	2.47945e-21	K04448/K02272/K02263/K02266/K03940/K04392/K04440/K02268/K04374/K09027/K02270/K00419/K02264/K04397/K07199/K03959/K04393/K02267/K00415/K03966/K08536/K02265/K03965/K04398/K00417/K03958/K00420/K08852/K00237/K03939/K11353/K07197/K03173/K04456/K03941/K03948/K07297/K07294/K03963/K03934/K03954/K03961/K03952/K02580/K04426/K11351/K00413	47	CL11494.Contig2/CL7914.Contig2/CL11494.Contig4/Unigene58744/CL4416.Contig2/CL4416.Contig1/Unigene63745/CL10067.Contig1/CL1743.Contig2/CL7914.Contig1/CL6447.Contig1/CL1028.Contig5/CL1028.Contig6/CL11918.Contig15/CL10067.Contig2/CL1028.Contig3/CL2962.Contig2/CL10550.Contig2/CL11918.Contig7/CL4679.Contig1/CL2962.Contig1/Unigene33169/CL4679.Contig3/Unigene27100/Unigene35833/Unigene43829/CL3825.Contig2/CL6234.Contig1/Unigene33309/Unigene33394/CL5582.Contig2/Unigene12860/CL8257.Contig2/CL10003.Contig2/CL4679.Contig2/CL11918.Contig12/Unigene79069/Unigene49983/CL4679.Contig4/Unigene62084/CL5157.Contig1/CL3329.Contig1/Unigene26350/CL3329.Contig2/CL8257.Contig1/Unigene34691/CL11252.Contig4/CL11918.Contig2/CL1633.Contig1/Unigene52978/Unigene12676/Unigene37688/Unigene49437/Unigene11568/Unigene42584/CL3660.Contig4/Unigene33419/Unigene11954/Unigene30245/Unigene11586/CL6313.Contig2/CL11884.Contig1/Unigene8144/CL1453.Contig4/CL10003.Contig3/Unigene22523/Unigene14157/Unigene50936/Unigene60433/CL3564.Contig3/CL5157.Contig2/Unigene52826/Unigene46377/Unigene32579/CL276.Contig5/CL276.Contig7/Unigene39639/Unigene2094/Unigene21612/CL276.Contig4/Unigene23532/Unigene65405/CL3825.Contig1/CL276.Contig3/CL1937.Contig6/CL445.Contig4/CL1028.Contig2/CL1453.Contig1/Unigene37991/CL6037.Contig3/CL234.Contig3/CL2452.Contig6
2	Cellular Processes	Cellular community - eukaryotes	ko04530	Tight junction	42/1005	106/14335	0.396226	5.65165	13.1985	1.21753e-21	3.99757e-20	1.92242e-20	K05692/K17260/K18584/K04448/K04513/K04503/K05756/K12751/K05755/K04392/K05719/K05758/K05757/K04440/K06106/K10352/K07374/K12755/K16175/K05754/K06095/K05731/K07199/K04393/K04353/K17388/K21110/K06274/K05704/K09489/K06091/K07901/K21068/K05762/K03456/K07298/K08007/K04354/K06094/K12076/K04802/K04426	42	CL10222.Contig3/CL10222.Contig5/CL661.Contig3/CL1954.Contig5/CL11494.Contig2/CL3900.Contig2/Unigene66912/CL11494.Contig4/Unigene25764/CL9989.Contig4/CL3004.Contig4/CL3020.Contig2/CL10067.Contig1/CL9011.Contig2/Unigene42862/Unigene34629/CL10222.Contig8/CL10222.Contig6/CL1743.Contig2/CL5918.Contig5/Unigene12398/CL7035.Contig2/CL9313.Contig3/CL11128.Contig2/CL7035.Contig1/CL5918.Contig4/CL10222.Contig11/CL10067.Contig2/CL4386.Contig4/Unigene37106/CL10222.Contig7/CL1954.Contig1/CL1019.Contig6/CL10222.Contig2/CL10222.Contig4/CL10083.Contig5/CL9313.Contig1/Unigene3783/CL9013.Contig7/Unigene27100/Unigene43829/Unigene34262/Unigene50631/CL5918.Contig3/Unigene40033/CL9254.Contig3/Unigene24407/Unigene42260/Unigene40165/Unigene29043/Unigene34691/CL5918.Contig2/Unigene70385/CL7039.Contig1/Unigene11438/Unigene45662/Unigene55083/Unigene31535/CL7230.Contig8/CL3020.Contig4/Unigene12359/Unigene42584/Unigene10737/CL11128.Contig6/CL8909.Contig15/Unigene42800/Unigene27685/Unigene30245/CL7039.Contig2/CL7039.Contig3/Unigene27839/CL2180.Contig8/Unigene12025/CL8909.Contig19/Unigene53094/Unigene23444/CL3900.Contig1/CL8909.Contig5/CL8909.Contig29/CL2180.Contig28/CL11353.Contig2/Unigene14157/Unigene50936/Unigene32579/Unigene39639/Unigene21612/CL10862.Contig9/Unigene3188/Unigene51991/Unigene23532/CL9013.Contig2/Unigene5113/CL1019.Contig3/CL3880.Contig24/Unigene35915/CL9313.Contig2/Unigene32368/Unigene41740/Unigene30997/CL6037.Contig3/Unigene4790
2	Cellular Processes	Transport and catabolism	ko04144	Endocytosis	50/1005	169/14335	0.295858	4.22002	11.5619	4.75033e-19	1.43971e-17	6.92355e-18	K17260/K18584/K04513/K05756/K07937/K05755/K05758/K05757/K12488/K11826/K10364/K04644/K07888/K05754/K04646/K07905/K07903/K17918/K05737/K04393/K17917/K07897/K12200/K12492/K23605/K10365/K12196/K19476/K03283/K12198/K05704/K12191/K17920/K08291/K12493/K07901/K12197/K04705/K12481/K12185/K12182/K12186/K12471/K18441/K12479/K12199/K11866/K05094/K11827/K07876	50	CL661.Contig3/CL1954.Contig5/CL3900.Contig2/CL9989.Contig4/CL4655.Contig1/CL4655.Contig2/CL3020.Contig2/Unigene42862/Unigene34629/Unigene35359/CL3450.Contig2/CL3334.Contig2/CL9313.Contig3/Unigene26139/Unigene57028/CL3334.Contig4/CL1954.Contig1/CL3334.Contig3/CL1019.Contig6/CL4352.Contig2/Unigene63678/CL4352.Contig1/CL9313.Contig1/CL2027.Contig11/CL3334.Contig5/CL2027.Contig7/Unigene25251/CL2199.Contig6/Unigene43829/Unigene14652/CL2027.Contig6/Unigene51296/Unigene50631/Unigene19352/CL647.Contig3/Unigene18290/CL713.Contig4/Unigene45391/Unigene18060/CL3334.Contig1/Unigene44992/Unigene43361/Unigene31385/CL2027.Contig12/CL713.Contig5/Unigene29043/CL3880.Contig30/CL10466.Contig12/CL1302.Contig6/CL2199.Contig3/Unigene51607/CL7901.Contig1/Unigene32694/CL11641.Contig6/Unigene45662/Unigene31535/CL3020.Contig4/CL2199.Contig8/CL2199.Contig2/Unigene10737/CL6961.Contig12/CL2180.Contig8/Unigene39783/Unigene3110/Unigene9417/CL11119.Contig3/CL3900.Contig1/CL2180.Contig28/CL11119.Contig6/Unigene33179/CL11262.Contig2/Unigene21606/Unigene35252/Unigene31737/Unigene50936/Unigene53794/CL11641.Contig1/Unigene17434/Unigene32224/Unigene40427/Unigene21612/CL1302.Contig7/CL3506.Contig4/Unigene7979/CL8112.Contig2/Unigene21378/CL10436.Contig6/Unigene37189/Unigene5113/CL1019.Contig3/Unigene15734/Unigene9350/CL8423.Contig5/CL9313.Contig2/Unigene54759/Unigene43906/Unigene62122/Unigene49749/Unigene14946/Unigene28000/CL11623.Contig5/CL8565.Contig4/CL8423.Contig3
2	Cellular Processes	Cell motility	ko04810	Regulation of actin cytoskeleton	50/1005	173/14335	0.289017	4.12245	11.3451	1.4362e-18	4.04188e-17	1.94373e-17	K05692/K05768/K17260/K18584/K05759/K05765/K06585/K04513/K04347/K05756/K05755/K04392/K05719/K05758/K05757/K05734/K04371/K10352/K05760/K01313/K12755/K05754/K07829/K05736/K05731/K05737/K04393/K05769/K06584/K17388/K16848/K04409/K00920/K05627/K05752/K05749/K05704/K04362/K07830/K04456/K03099/K05743/K05762/K04438/K08007/K13710/K05748/K04367/K05094/K05751	50	CL10222.Contig3/CL10222.Contig5/CL6351.Contig2/CL6351.Contig1/CL661.Contig3/CL1954.Contig5/Unigene60391/CL1667.Contig1/CL1667.Contig2/CL5515.Contig5/CL3900.Contig2/CL9233.Contig4/Unigene25764/CL9233.Contig3/CL9989.Contig4/CL3020.Contig2/CL10067.Contig1/CL9011.Contig2/Unigene42862/Unigene34629/CL10222.Contig8/CL10222.Contig6/Unigene94115/Unigene15265/Unigene12398/CL474.Contig4/Unigene14184/CL9313.Contig3/CL11128.Contig2/CL10222.Contig11/CL10067.Contig2/Unigene37106/CL10222.Contig7/CL1954.Contig1/CL1019.Contig6/CL5515.Contig4/CL10222.Contig2/CL10222.Contig4/Unigene46475/CL474.Contig6/CL5515.Contig3/CL3615.Contig2/CL9313.Contig1/Unigene3783/CL9013.Contig7/Unigene26900/CL2199.Contig6/Unigene43829/CL9577.Contig9/Unigene41222/Unigene50631/Unigene40033/CL474.Contig7/CL9577.Contig8/CL474.Contig5/Unigene20314/CL3615.Contig1/Unigene40165/CL7404.Contig7/CL7404.Contig2/Unigene14555/Unigene39443/Unigene43016/Unigene48960/Unigene13823/Unigene25782/Unigene29043/Unigene34691/CL799.Contig2/CL6.Contig2/CL2199.Contig3/CL7039.Contig1/Unigene46131/Unigene41420/CL9233.Contig1/Unigene55083/Unigene49437/Unigene19595/CL3020.Contig4/CL2199.Contig8/Unigene33815/Unigene18744/Unigene31837/Unigene42584/CL2199.Contig2/CL799.Contig1/CL11128.Contig6/Unigene53906/Unigene42800/Unigene30245/CL7039.Contig2/Unigene13409/Unigene13328/Unigene24516/CL474.Contig3/CL7039.Contig3/Unigene27839/CL2180.Contig8/Unigene35050/Unigene23444/CL3900.Contig1/Unigene41777/CL2180.Contig28/Unigene8414/Unigene14157/Unigene50936/Unigene32579/Unigene39639/Unigene21612/Unigene48201/Unigene3188/Unigene51991/Unigene23532/CL9013.Contig2/Unigene5113/CL1019.Contig3/Unigene27368/Unigene9350/Unigene23236/CL9313.Contig2/Unigene6332/CL9673.Contig6/CL9673.Contig7/Unigene30997/Unigene28000/Unigene4790
2	Human Diseases	Infectious disease: bacterial	ko05132	Salmonella infection	56/1005	217/14335	0.258065	3.68095	10.9266	3.9647e-18	1.04139e-16	5.00804e-17	K05692/K09487/K17260/K12805/K18584/K05759/K04448/K04513/K03671/K05756/K07937/K05755/K04392/K05758/K05757/K04440/K00134/K04371/K07375/K07374/K20282/K12755/K10419/K07888/K04437/K05754/K07829/K04397/K12800/K06083/K04393/K04079/K07897/K17388/K12366/K04409/K10089/K04398/K07955/K04729/K05752/K05749/K16576/K07834/K03173/K04456/K20184/K10415/K04377/K10413/K16060/K03094/K02373/K18441/K02580/K18423	56	CL10222.Contig3/CL10222.Contig5/CL1514.Contig2/CL661.Contig3/Unigene32284/CL1954.Contig5/Unigene60391/CL11494.Contig2/CL3900.Contig2/CL7549.Contig1/CL11494.Contig4/Unigene25764/CL7549.Contig2/CL9989.Contig4/CL4655.Contig1/CL4655.Contig2/CL3020.Contig2/CL10067.Contig1/Unigene42862/Unigene34629/CL10222.Contig8/CL10222.Contig6/CL1743.Contig2/CL6642.Contig8/Unigene15265/Unigene6/Unigene5824/CL7035.Contig2/Unigene8262/CL9313.Contig3/Unigene10073/CL11128.Contig2/CL7035.Contig1/CL8301.Contig1/CL10222.Contig11/CL10067.Contig2/Unigene57028/CL4712.Contig6/Unigene37106/CL10222.Contig7/CL1954.Contig1/CL1019.Contig6/CL10222.Contig2/CL10222.Contig4/Unigene46475/CL9313.Contig1/Unigene33169/Unigene26900/Unigene19860/CL4601.Contig3/Unigene43829/CL286.Contig9/CL286.Contig8/Unigene50631/Unigene19352/Unigene40033/Unigene11296/CL2279.Contig4/CL4601.Contig4/CL7404.Contig7/Unigene36729/Unigene13511/CL7404.Contig2/Unigene49983/Unigene19921/CL3350.Contig2/Unigene13823/Unigene25782/Unigene34691/Unigene43213/CL9507.Contig2/CL7039.Contig1/CL4601.Contig5/Unigene32098/Unigene37688/Unigene55083/Unigene49437/Unigene19920/CL4712.Contig3/Unigene10807/CL3020.Contig4/Unigene8011/CL11238.Contig9/Unigene42584/Unigene45504/Unigene27993/CL11128.Contig6/CL8909.Contig15/Unigene5297/Unigene42800/Unigene27685/Unigene30245/CL7039.Contig2/Unigene13409/CL11884.Contig1/CL7039.Contig3/CL286.Contig10/CL2180.Contig8/Unigene31238/CL8909.Contig19/CL3365.Contig5/Unigene32793/CL3900.Contig1/CL8909.Contig5/CL8909.Contig29/CL2180.Contig28/Unigene50043/Unigene8828/Unigene14157/Unigene50936/Unigene53794/CL8302.Contig5/Unigene32579/Unigene39639/CL286.Contig3/Unigene9380/Unigene21612/Unigene48201/Unigene7979/Unigene46115/CL3365.Contig2/Unigene23532/Unigene5113/CL1019.Contig3/CL4712.Contig4/CL9313.Contig2/CL445.Contig4/CL8302.Contig2/CL2279.Contig6/CL9063.Contig4/Unigene22758/Unigene3266
2	Human Diseases	Infectious disease: bacterial	ko05130	Pathogenic Escherichia coli infection	46/1005	152/14335	0.302632	4.31664	11.2872	4.64562e-18	1.14398e-16	5.50139e-17	K05692/K17260/K18584/K04448/K04513/K05756/K07937/K05755/K19862/K04392/K05719/K05758/K05757/K04440/K00134/K06106/K10356/K04371/K10352/K01313/K07375/K07374/K07874/K05754/K12559/K07293/K04397/K12800/K06083/K04393/K17388/K04409/K04398/K05627/K04729/K05752/K05749/K05704/K14007/K03173/K08007/K05748/K11294/K02373/K18441/K02580	46	CL10222.Contig3/CL10222.Contig5/CL661.Contig3/CL1954.Contig5/CL11494.Contig2/CL3900.Contig2/CL11494.Contig4/Unigene25764/CL9989.Contig4/CL4655.Contig1/CL4655.Contig2/CL3020.Contig2/Unigene53377/Unigene6392/CL10067.Contig1/CL9011.Contig2/Unigene42862/Unigene34629/CL10222.Contig8/CL10222.Contig6/CL1743.Contig2/CL6642.Contig8/CL5918.Contig5/Unigene51448/Unigene15265/Unigene12398/Unigene14184/Unigene5824/CL7035.Contig2/CL9313.Contig3/CL499.Contig1/CL499.Contig2/Unigene10073/CL7035.Contig1/CL5918.Contig4/Unigene19747/CL10222.Contig11/CL499.Contig3/CL10067.Contig2/Unigene37106/CL10222.Contig7/CL1954.Contig1/CL1019.Contig6/CL10222.Contig2/CL10222.Contig4/Unigene37365/CL9313.Contig1/Unigene3783/Unigene28753/CL8768.Contig13/Unigene33169/Unigene26900/Unigene19860/CL4601.Contig3/CL2121.Contig5/Unigene43829/CL499.Contig4/Unigene45240/CL2121.Contig7/Unigene50631/Unigene4601/CL5918.Contig3/Unigene40033/CL4601.Contig4/Unigene40165/CL7404.Contig7/Unigene36729/CL7404.Contig2/Unigene49983/Unigene43016/CL3350.Contig2/Unigene13823/Unigene25782/Unigene29043/Unigene34691/CL5918.Contig2/CL9856.Contig8/CL799.Contig2/CL7039.Contig1/CL4601.Contig5/Unigene46131/Unigene37688/Unigene55083/Unigene19920/Unigene10807/CL3020.Contig4/Unigene8011/Unigene42584/CL799.Contig1/CL8909.Contig15/Unigene5297/CL2121.Contig1/Unigene42800/Unigene27685/Unigene30245/CL7039.Contig2/Unigene13409/CL11884.Contig1/Unigene24516/CL7039.Contig3/CL2180.Contig8/CL8909.Contig19/Unigene46803/Unigene23444/Unigene32793/Unigene40371/CL3900.Contig1/CL8909.Contig5/CL8909.Contig29/CL2180.Contig28/Unigene8414/CL8733.Contig1/CL10334.Contig15/Unigene14157/Unigene50936/Unigene32579/CL2121.Contig2/Unigene39639/Unigene9380/Unigene21612/Unigene48201/Unigene7979/Unigene3188/Unigene51991/Unigene23532/Unigene5113/CL1019.Contig3/CL6808.Contig2/CL9313.Contig2/CL445.Contig4/CL10334.Contig13/CL10334.Contig14/Unigene30997/Unigene4790
2	Human Diseases	Infectious disease: bacterial	ko05131	Shigellosis	51/1005	205/14335	0.24878	3.54853	10.0913	6.62649e-16	1.53579e-14	7.38556e-15	K05692/K03990/K17260/K12805/K18584/K05759/K04448/K04513/K05756/K07937/K05755/K04392/K05719/K05758/K05757/K04440/K06106/K04371/K05760/K12755/K11253/K08770/K05754/K03362/K06689/K23829/K12800/K04393/K00844/K06271/K10580/K17388/K12366/K07369/K10704/K04729/K05704/K16944/K16939/K12836/K03173/K04456/K05410/K16938/K11974/K04438/K05748/K06272/K03094/K18441/K02580	51	CL10222.Contig3/Unigene47903/CL10222.Contig5/CL661.Contig3/Unigene32284/Unigene25817/CL1954.Contig5/Unigene60391/CL11494.Contig2/CL3900.Contig2/CL11494.Contig4/Unigene25764/CL9989.Contig4/CL4655.Contig1/CL4655.Contig2/CL3020.Contig2/Unigene34061/Unigene38235/CL10067.Contig1/CL9011.Contig2/Unigene42862/Unigene34629/CL10222.Contig8/CL10222.Contig6/CL1743.Contig2/CL5918.Contig5/Unigene15265/CL474.Contig4/Unigene23958/CL9313.Contig3/CL11128.Contig2/CL4439.Contig3/CL5918.Contig4/CL10222.Contig11/CL10067.Contig2/Unigene17955/Unigene37106/CL10222.Contig7/CL1954.Contig1/CL1019.Contig6/CL10222.Contig2/CL10222.Contig4/Unigene62029/Unigene55768/CL474.Contig6/CL10841.Contig4/CL9313.Contig1/Unigene47536/Unigene19079/Unigene26900/Unigene19860/Unigene18000/Unigene40456/Unigene43829/CL11818.Contig10/Unigene2550/CL21.Contig3/Unigene48447/CL21.Contig2/CL10841.Contig3/Unigene50631/CL5918.Contig3/Unigene44129/CL11086.Contig9/Unigene40033/Unigene29912/CL474.Contig7/CL474.Contig5/Unigene11296/Unigene57094/CL2279.Contig4/CL1024.Contig4/CL10715.Contig8/Unigene35818/Unigene55373/Unigene36729/Unigene21852/CL10715.Contig4/CL3350.Contig2/Unigene46315/Unigene29043/Unigene17615/Unigene34691/Unigene46634/CL8632.Contig3/CL5918.Contig2/Unigene10026/CL4549.Contig2/CL7039.Contig1/CL4420.Contig5/Unigene31505/Unigene9479/Unigene37688/Unigene55083/Unigene49437/Unigene19920/Unigene10807/CL3020.Contig4/Unigene8011/Unigene42584/Unigene2618/Unigene18291/CL11128.Contig6/Unigene5297/Unigene42800/Unigene30245/CL7039.Contig2/CL11884.Contig1/CL474.Contig3/CL7039.Contig3/CL2180.Contig8/Unigene23525/Unigene48068/Unigene11634/Unigene35050/Unigene30632/Unigene32793/CL3900.Contig1/Unigene39156/CL2180.Contig28/Unigene8414/Unigene50043/Unigene14157/Unigene66936/Unigene50936/CL8302.Contig5/Unigene32579/Unigene39639/Unigene18911/CL4420.Contig2/Unigene21612/CL21.Contig7/Unigene48846/Unigene7979/CL9006.Contig2/Unigene3043/Unigene23532/Unigene5113/CL1019.Contig3/Unigene23236/CL9313.Contig2/CL445.Contig4/CL8302.Contig2/Unigene6332/CL2279.Contig6/CL21.Contig8/Unigene4790/Unigene3266
2	Cellular Processes	Transport and catabolism	ko04142	Lysosome	36/1005	109/14335	0.330275	4.71094	10.6784	9.25826e-16	2.02653e-14	9.74554e-15	K01365/K01369/K01379/K08568/K01363/K06497/K04644/K01373/K04646/K01074/K01204/K12382/K01125/K01206/K01158/K03662/K12373/K01135/K12316/K12386/K12392/K01275/K12309/K10089/K01565/K12381/K02154/K02155/K02146/K10087/K01134/K12311/K14410/K12385/K01052/K12387	36	CL11360.Contig5/Unigene62207/CL10986.Contig14/CL10593.Contig3/Unigene46639/Unigene86448/Unigene61966/CL1268.Contig1/Unigene44939/Unigene59678/Unigene61967/Unigene63775/Unigene61963/CL10593.Contig1/Unigene57099/Unigene5445/Unigene63776/Unigene26139/Unigene9887/CL4352.Contig2/CL11273.Contig3/CL4352.Contig1/Unigene60504/CL2473.Contig2/CL328.Contig9/CL7691.Contig9/CL8821.Contig12/Unigene20666/CL2076.Contig6/CL5204.Contig3/CL8821.Contig22/Unigene61968/CL11578.Contig4/Unigene42937/Unigene63777/Unigene8389/Unigene61964/CL5414.Contig4/CL8743.Contig10/CL8821.Contig5/Unigene34327/Unigene31267/Unigene61965/Unigene37900/Unigene8663/Unigene30453/Unigene41571/Unigene25684/Unigene36826/CL11002.Contig6/CL11143.Contig3/Unigene64706/Unigene13511/Unigene34150/CL1268.Contig2/Unigene24242/CL11273.Contig2/Unigene6274/CL2076.Contig5/CL11273.Contig1/Unigene28722/Unigene102557/Unigene26410/Unigene30641/CL3260.Contig3/Unigene27921/Unigene60503/Unigene20727/Unigene5037/CL9477.Contig4/Unigene45257/CL4389.Contig2/Unigene42386/CL10213.Contig3/CL5414.Contig3/CL10213.Contig2/Unigene49436/Unigene8447/CL3260.Contig5/Unigene31238/CL10136.Contig3/CL2076.Contig4/Unigene10287/CL10671.Contig9/Unigene69766/CL5204.Contig4/Unigene36941/Unigene46434/Unigene12094/Unigene52004/CL2076.Contig2/CL5204.Contig1/Unigene50723/CL10213.Contig4/Unigene43368/CL10299.Contig2/Unigene52790/CL10206.Contig5/CL11002.Contig3/CL328.Contig16/CL8821.Contig10/Unigene12963/Unigene39021
2	Metabolism	Energy metabolism	ko00190	Oxidative phosphorylation	52/1005	224/14335	0.232143	3.31121	9.57275	7.48322e-15	1.55178e-13	7.46249e-14	K02132/K02272/K02258/K02263/K02266/K03940/K02128/K02130/K02268/K02270/K00419/K02152/K02140/K02264/K03662/K02134/K02153/K02127/K03959/K02267/K02129/K00415/K02137/K02151/K02135/K03966/K02265/K03965/K02145/K02131/K00417/K03958/K00420/K02138/K00237/K02136/K03939/K11353/K02147/K02154/K02155/K03941/K02146/K03948/K03963/K03934/K03954/K03961/K03952/K11726/K11351/K00413	52	Unigene57098/CL7914.Contig2/Unigene19715/Unigene58744/CL4416.Contig2/CL4416.Contig1/Unigene63745/Unigene58660/Unigene60431/Unigene47024/CL7914.Contig1/CL6447.Contig1/CL2962.Contig2/CL10550.Contig2/Unigene12156/Unigene41654/Unigene53267/CL8047.Contig1/CL4679.Contig1/CL2076.Contig6/CL2962.Contig1/CL4679.Contig3/CL4850.Contig2/CL11287.Contig3/Unigene68667/Unigene35833/CL3825.Contig2/CL3598.Contig2/CL6234.Contig1/CL5063.Contig3/Unigene33309/CL3860.Contig5/Unigene33394/CL5146.Contig2/CL5582.Contig2/CL3860.Contig1/CL8257.Contig2/CL10003.Contig2/CL3860.Contig4/CL4679.Contig2/CL3860.Contig2/Unigene27534/CL8047.Contig2/Unigene79069/CL1253.Contig2/CL4679.Contig4/Unigene62084/CL5157.Contig1/CL3329.Contig1/CL3329.Contig2/CL8257.Contig1/CL4948.Contig1/CL2076.Contig5/CL11252.Contig4/CL1253.Contig1/Unigene55108/Unigene68666/CL6531.Contig2/CL1633.Contig1/Unigene52978/CL6531.Contig3/Unigene43986/Unigene11568/CL3598.Contig3/Unigene30641/CL3260.Contig3/CL3660.Contig4/CL4948.Contig2/Unigene20727/CL3598.Contig1/CL9477.Contig4/Unigene11586/CL6313.Contig2/CL3260.Contig5/CL2076.Contig4/CL10003.Contig3/Unigene22523/Unigene60433/CL3564.Contig3/CL5157.Contig2/Unigene46377/CL276.Contig5/CL276.Contig7/CL2076.Contig2/Unigene43368/CL276.Contig4/CL5146.Contig1/Unigene26412/Unigene65405/CL3825.Contig1/CL276.Contig3/CL5063.Contig2/CL11287.Contig4/CL3464.Contig2/CL5063.Contig4/CL234.Contig3/CL2452.Contig6
2	Cellular Processes	Cellular community - eukaryotes	ko04510	Focal adhesion	40/1005	152/14335	0.263158	3.7536	9.37109	1.27571e-13	2.51314e-12	1.20856e-12	K05692/K06237/K04448/K06585/K04513/K04503/K19719/K04392/K05719/K04440/K05734/K04371/K05760/K12755/K04437/K05099/K06238/K05736/K06252/K06279/K04393/K04353/K06271/K06584/K17388/K06274/K04409/K04725/K04364/K05704/K04456/K03099/K05096/K04438/K16060/K06240/K06272/K06276/K06275/K06249	40	CL10222.Contig3/CL10222.Contig5/CL8690.Contig1/Unigene37645/CL11494.Contig2/CL5515.Contig5/CL3900.Contig2/Unigene66912/CL8690.Contig4/CL11494.Contig4/Unigene25764/CL10067.Contig1/CL9011.Contig2/CL10222.Contig8/CL10222.Contig6/CL1743.Contig2/Unigene94115/Unigene15265/CL474.Contig4/Unigene46979/CL9313.Contig3/CL8690.Contig3/CL11128.Contig2/CL10222.Contig11/CL10067.Contig2/CL4712.Contig6/Unigene37106/Unigene45313/CL10222.Contig7/CL7945.Contig3/CL5515.Contig4/Unigene36819/Unigene60327/CL10222.Contig2/CL10222.Contig4/CL474.Contig6/CL5515.Contig3/CL3615.Contig2/CL9313.Contig1/Unigene20918/CL29.Contig3/Unigene26900/Unigene43829/Unigene34262/Unigene47901/CL21.Contig3/Unigene56501/CL21.Contig2/Unigene41222/CL11652.Contig2/Unigene40033/Unigene24407/Unigene42260/CL474.Contig7/CL474.Contig5/CL3615.Contig1/CL7404.Contig7/CL29.Contig1/CL7404.Contig2/CL351.Contig3/CL8736.Contig3/Unigene6800/Unigene66911/Unigene29043/Unigene34691/CL8690.Contig2/CL7039.Contig1/Unigene52626/Unigene55083/Unigene49437/Unigene18164/CL4712.Contig3/Unigene19595/Unigene18744/Unigene12359/Unigene42584/Unigene98852/CL11128.Contig6/Unigene42800/Unigene30245/CL7039.Contig2/Unigene13328/CL474.Contig3/CL7039.Contig3/CL8105.Contig2/Unigene35050/CL3900.Contig1/Unigene8828/CL2176.Contig5/Unigene14157/Unigene66936/Unigene50936/CL9429.Contig4/Unigene32579/Unigene39639/Unigene29497/Unigene21612/CL21.Contig7/Unigene17369/Unigene29790/Unigene7910/Unigene23532/CL4712.Contig4/Unigene30823/Unigene23236/Unigene35915/CL9313.Contig2/Unigene6332/CL21.Contig8/Unigene32138/Unigene41740/Unigene22758/Unigene4790
2	Cellular Processes	Transport and catabolism	ko04145	Phagosome	31/1005	95/14335	0.326316	4.65446	9.81256	1.34685e-13	2.52694e-12	1.2152e-12	K05692/K03990/K08057/K01365/K08054/K08009/K04392/K05719/K07375/K07374/K07888/K02152/K07342/K10956/K03662/K02153/K02151/K07897/K02145/K10089/K08010/K06560/K09481/K02147/K02154/K02155/K10415/K02146/K10413/K12182/K10062	31	CL10222.Contig3/Unigene47903/CL10222.Contig5/Unigene10795/CL11360.Contig5/CL9813.Contig10/Unigene25817/Unigene62207/Unigene25764/Unigene46639/Unigene86448/Unigene27579/Unigene34061/Unigene19142/Unigene38235/Unigene44939/CL10067.Contig1/CL9011.Contig2/Unigene59678/CL10222.Contig8/CL10222.Contig6/Unigene5824/CL7035.Contig2/Unigene23958/Unigene10073/CL7035.Contig1/CL10222.Contig11/CL10067.Contig2/Unigene57028/Unigene37106/CL10222.Contig7/Unigene12156/CL10222.Contig2/CL10222.Contig4/Unigene55768/CL3543.Contig2/Unigene68624/Unigene53267/Unigene47536/CL2076.Contig6/Unigene18000/Unigene40456/CL11287.Contig3/Unigene2550/CL3860.Contig5/Unigene48447/Unigene19352/Unigene34327/Unigene29912/Unigene8663/CL3860.Contig1/CL3860.Contig4/CL3860.Contig2/Unigene27534/Unigene13511/CL10549.Contig5/CL10155.Contig11/Unigene22424/Unigene17615/Unigene34691/Unigene46634/CL2076.Contig5/CL7039.Contig1/Unigene19991/CL1027.Contig1/Unigene12229/Unigene55083/Unigene43986/Unigene30641/Unigene42584/CL3260.Contig3/Unigene45504/Unigene27921/Unigene52124/CL8909.Contig15/Unigene20727/Unigene42800/Unigene27685/CL9477.Contig4/Unigene30245/CL7039.Contig2/CL7039.Contig3/CL3260.Contig5/Unigene31238/CL8909.Contig19/CL3365.Contig5/CL2076.Contig4/CL8909.Contig5/CL8909.Contig29/Unigene14157/Unigene53794/Unigene17434/Unigene32579/Unigene39639/Unigene48846/CL2076.Contig2/Unigene43368/Unigene46115/CL3365.Contig2/Unigene23532/Unigene26412/CL8836.Contig1/CL11287.Contig4/CL9621.Contig7/Unigene4790
2	Human Diseases	Infectious disease: bacterial	ko05100	Bacterial invasion of epithelial cells	26/1005	76/14335	0.342105	4.87968	9.31129	3.68445e-12	6.59851e-11	3.17321e-11	K05692/K17260/K18584/K04513/K05756/K05755/K04392/K05719/K05758/K05757/K06106/K05760/K04644/K09593/K05099/K05754/K04646/K06279/K04393/K12366/K05704/K16939/K16938/K04438/K05748/K06272	26	CL10222.Contig3/CL10222.Contig5/CL661.Contig3/CL1954.Contig5/CL3900.Contig2/Unigene25764/CL9989.Contig4/CL3020.Contig2/CL10067.Contig1/CL9011.Contig2/Unigene42862/Unigene34629/CL10222.Contig8/CL10222.Contig6/CL5918.Contig5/CL474.Contig4/CL9313.Contig3/CL5918.Contig4/CL10222.Contig11/CL10067.Contig2/Unigene26139/Unigene37106/CL10373.Contig3/Unigene45313/CL10222.Contig7/CL1954.Contig1/CL1019.Contig6/CL4352.Contig2/Unigene36819/CL4352.Contig1/CL10222.Contig2/CL10222.Contig4/CL474.Contig6/CL9313.Contig1/CL29.Contig3/CL2509.Contig2/Unigene43829/Unigene50631/CL5918.Contig3/CL474.Contig7/CL474.Contig5/Unigene11296/CL2279.Contig4/CL29.Contig1/Unigene29043/Unigene34691/CL5918.Contig2/CL7039.Contig1/CL4420.Contig5/Unigene55083/Unigene18164/CL3020.Contig4/Unigene42584/Unigene18291/Unigene42800/Unigene30245/CL7039.Contig2/CL474.Contig3/CL7039.Contig3/CL2180.Contig8/Unigene35050/Unigene30632/CL3900.Contig1/CL2180.Contig28/Unigene8414/Unigene14157/Unigene66936/Unigene50936/Unigene32579/Unigene39639/CL4420.Contig2/Unigene21612/Unigene23532/Unigene5113/CL1019.Contig3/Unigene23236/CL9313.Contig2/Unigene6332/CL2279.Contig6/Unigene4790
2	Cellular Processes	Cellular community - eukaryotes	ko04520	Adherens junction	27/1005	83/14335	0.325301	4.63999	9.13174	5.54374e-12	9.49666e-11	4.56692e-11	K05692/K04513/K05695/K04392/K04371/K12755/K05099/K06083/K04393/K04353/K06081/K17388/K23605/K16848/K05694/K05627/K18269/K05704/K04362/K05705/K05693/K14394/K08889/K05748/K04468/K05696/K03097	27	CL10222.Contig3/CL10222.Contig5/CL3900.Contig2/Unigene25764/Unigene25148/CL10067.Contig1/CL10222.Contig8/CL10222.Contig6/Unigene15265/CL9313.Contig3/CL11128.Contig2/CL10222.Contig11/CL10067.Contig2/Unigene37106/Unigene45313/CL10222.Contig7/Unigene36819/CL10222.Contig2/CL10222.Contig4/CL9313.Contig1/Unigene26900/CL4601.Contig3/Unigene43829/Unigene34262/Unigene14357/Unigene40033/CL713.Contig4/Unigene20314/CL4601.Contig4/Unigene21924/Unigene30784/Unigene39443/Unigene43016/CL713.Contig5/Unigene6716/Unigene29043/Unigene34691/CL799.Contig2/CL6.Contig2/CL7039.Contig1/CL4601.Contig5/Unigene30735/Unigene46160/Unigene46131/Unigene21659/Unigene55083/Unigene53091/Unigene18164/Unigene33815/Unigene42584/CL799.Contig1/CL7350.Contig6/CL11128.Contig6/Unigene53906/Unigene42800/Unigene30245/Unigene10041/CL7039.Contig2/CL7350.Contig8/Unigene53345/Unigene24516/CL7039.Contig3/Unigene36901/CL9992.Contig7/CL3900.Contig1/CL10986.Contig5/Unigene8414/Unigene14157/Unigene50936/Unigene32579/Unigene51657/Unigene39639/CL6527.Contig1/Unigene21612/Unigene60292/Unigene23532/CL9313.Contig2/Unigene34606/CL8716.Contig2/Unigene41740/CL6527.Contig3/Unigene23701/CL1194.Contig1
2	Human Diseases	Infectious disease: bacterial	ko05135	Yersinia infection	33/1005	122/14335	0.270492	3.85821	8.70528	7.87816e-12	1.29333e-10	6.2196e-11	K05692/K17260/K12805/K18584/K04448/K04513/K05756/K05755/K23471/K04392/K05719/K17698/K05758/K05757/K04440/K04371/K05760/K05754/K12800/K04393/K17388/K12366/K05627/K04729/K05704/K03173/K04456/K05743/K05410/K04438/K13710/K05748/K02580	33	CL10222.Contig3/CL10222.Contig5/CL661.Contig3/Unigene32284/CL1954.Contig5/CL11494.Contig2/CL3900.Contig2/CL11494.Contig4/Unigene25764/CL9989.Contig4/CL3020.Contig2/Unigene50600/CL10067.Contig1/CL9011.Contig2/CL2802.Contig5/Unigene42862/Unigene34629/CL10222.Contig8/CL10222.Contig6/CL1743.Contig2/Unigene15265/CL474.Contig4/CL9313.Contig3/CL10222.Contig11/CL10067.Contig2/CL2802.Contig4/Unigene37106/CL10222.Contig7/CL1954.Contig1/CL1019.Contig6/CL2802.Contig6/CL10222.Contig2/CL10222.Contig4/CL474.Contig6/CL9313.Contig1/CL11063.Contig4/Unigene26900/Unigene19860/Unigene43829/Unigene37482/Unigene50631/Unigene40033/CL474.Contig7/CL474.Contig5/Unigene11296/CL2279.Contig4/Unigene36729/Unigene43016/CL3350.Contig2/Unigene29043/Unigene34691/CL799.Contig2/CL7039.Contig1/Unigene46131/Unigene37688/Unigene55083/Unigene49437/Unigene19920/Unigene10807/CL3020.Contig4/Unigene31837/Unigene8011/Unigene42584/Unigene2618/CL799.Contig1/Unigene5297/Unigene42800/Unigene30245/CL7039.Contig2/CL11884.Contig1/Unigene24516/CL474.Contig3/CL7039.Contig3/CL2180.Contig8/Unigene35050/Unigene32793/CL3900.Contig1/Unigene41777/CL2180.Contig28/Unigene8414/Unigene50043/Unigene14157/Unigene50936/Unigene32579/Unigene39639/Unigene21612/CL9006.Contig2/Unigene3043/Unigene23532/Unigene5113/CL1019.Contig3/Unigene23236/CL9313.Contig2/CL445.Contig4/Unigene6332/CL2279.Contig6/Unigene4790/Unigene3266
2	Organismal Systems	Immune system	ko04666	Fc gamma R-mediated phagocytosis	23/1005	64/14335	0.359375	5.12601	9.08332	2.02863e-11	3.19712e-10	1.53749e-10	K05768/K17260/K18584/K05765/K05756/K05755/K04392/K05758/K05757/K12488/K04371/K05754/K01080/K12559/K06083/K04393/K06274/K04409/K05855/K04456/K05743/K04438/K05748	23	CL6351.Contig2/CL6351.Contig1/CL661.Contig3/CL1954.Contig5/CL1667.Contig1/CL1667.Contig2/CL9989.Contig4/CL3020.Contig2/CL10067.Contig1/Unigene42862/Unigene34629/Unigene35359/Unigene15265/CL10067.Contig2/CL1954.Contig1/CL1019.Contig6/Unigene44443/Unigene28753/Unigene26900/CL4601.Contig3/CL2121.Contig5/Unigene43829/CL2121.Contig7/Unigene50631/Unigene24407/Unigene42260/Unigene52177/CL4601.Contig4/CL7404.Contig7/CL7404.Contig2/CL10701.Contig6/Unigene34691/CL4601.Contig5/Unigene49437/CL3020.Contig4/Unigene31837/Unigene12359/Unigene42584/CL2121.Contig1/Unigene30245/CL2180.Contig8/Unigene35050/CL2180.Contig28/Unigene8414/Unigene14157/Unigene50936/Unigene32579/CL2121.Contig2/Unigene39639/Unigene21612/Unigene23532/Unigene5113/CL1019.Contig3/Unigene23236/Unigene35915/Unigene6332/Unigene50205
2	Human Diseases	Infectious disease: viral	ko05165	Human papillomavirus infection	47/1005	231/14335	0.203463	2.90213	8.00254	2.28878e-11	3.46839e-10	1.66794e-10	K06237/K06585/K02599/K04503/K19719/K05719/K04371/K05760/K16175/K06238/K02152/K06252/K03662/K00873/K08957/K02153/K20994/K04393/K02151/K06584/K03062/K02145/K04398/K04364/K10691/K05870/K06091/K04456/K02147/K03099/K02154/K02155/K05410/K02146/K03456/K06067/K04354/K06240/K11315/K02373/K05948/K06094/K12076/K06249/K03120/K02580/K07208	47	CL8690.Contig1/Unigene37645/CL5515.Contig5/Unigene47914/Unigene66912/CL8690.Contig4/Unigene32967/CL9011.Contig2/Unigene4988/Unigene15265/CL474.Contig4/Unigene51794/Unigene46979/CL8690.Contig3/CL4386.Contig4/CL7945.Contig3/CL5515.Contig4/Unigene12156/Unigene60327/CL474.Contig6/CL5515.Contig3/Unigene53267/Unigene20918/CL2076.Contig6/Unigene26900/Unigene48661/CL4098.Contig2/CL11287.Contig3/Unigene42838/Unigene43829/Unigene47901/CL3860.Contig5/Unigene22728/Unigene56501/Unigene41222/CL11652.Contig2/Unigene36999/CL474.Contig7/CL3860.Contig1/CL474.Contig5/CL3860.Contig4/CL3860.Contig2/Unigene27534/Unigene49983/CL351.Contig3/Unigene6800/Unigene66911/CL10528.Contig24/Unigene37370/CL2076.Contig5/CL8690.Contig2/CL4508.Contig2/Unigene11438/Unigene49437/Unigene43986/Unigene19595/Unigene35467/Unigene18744/Unigene30641/Unigene41720/CL4508.Contig1/CL3260.Contig3/Unigene2618/Unigene98852/Unigene20727/CL9477.Contig4/Unigene13328/CL474.Contig3/Unigene12025/CL3260.Contig5/CL9131.Contig18/CL2076.Contig4/CL11353.Contig2/CL2176.Contig5/Unigene50936/CL9429.Contig4/Unigene24311/CL4508.Contig5/Unigene9380/CL10197.Contig1/Unigene21612/CL334.Contig1/CL2076.Contig2/Unigene7910/CL10862.Contig9/Unigene43368/CL9006.Contig2/Unigene3043/Unigene26412/CL4508.Contig3/CL3880.Contig24/Unigene30823/Unigene10835/CL445.Contig4/Unigene32138/Unigene56616/CL11287.Contig4/CL4508.Contig4/Unigene4790
2	Organismal Systems	Development and regeneration	ko04360	Axon guidance	33/1005	128/14335	0.257812	3.67736	8.35433	3.26541e-11	4.76509e-10	2.29152e-10	K05765/K04513/K05105/K06842/K07526/K04630/K19862/K04392/K05719/K05734/K04371/K12755/K05099/K07829/K05736/K06839/K07293/K04393/K06850/K06754/K17388/K06820/K04409/K04967/K02090/K05704/K06821/K05743/K07521/K16351/K06272/K06268/K06276	33	CL1667.Contig1/CL1667.Contig2/CL3900.Contig2/CL8690.Contig7/Unigene17814/Unigene29484/CL2287.Contig2/Unigene53377/Unigene6392/CL10067.Contig1/CL9011.Contig2/Unigene56093/Unigene94115/Unigene15265/CL9313.Contig3/Unigene49737/CL11128.Contig2/Unigene19747/CL10067.Contig2/Unigene45313/Unigene36819/Unigene37365/Unigene46475/Unigene27820/CL3615.Contig2/CL9313.Contig1/Unigene32362/CL8768.Contig13/Unigene26900/Unigene43829/CL9981.Contig5/Unigene45240/Unigene2888/Unigene4601/CL11728.Contig3/Unigene40033/Unigene17673/Unigene36092/CL3615.Contig1/CL7404.Contig7/CL7404.Contig2/CL11123.Contig13/CL10678.Contig3/Unigene29043/Unigene35929/Unigene34691/Unigene18164/Unigene30516/Unigene31837/Unigene20630/Unigene42584/Unigene34264/CL11128.Contig6/CL10710.Contig8/Unigene7650/Unigene30245/Unigene19369/Unigene34881/CL5008.Contig3/Unigene40371/CL3900.Contig1/CL8733.Contig1/Unigene20364/Unigene14157/Unigene66936/Unigene50936/Unigene32579/Unigene39639/Unigene21612/CL2309.Contig3/Unigene17369/CL11728.Contig12/Unigene23532/CL7190.Contig4/Unigene34009/CL7190.Contig19/CL9313.Contig2/Unigene12536/CL9981.Contig9/CL7190.Contig10/Unigene4790
2	Environmental Information Processing	Signal transduction	ko04013	MAPK signaling pathway	26/1005	85/14335	0.305882	4.36301	8.5385	6.54733e-11	8.89533e-10	4.27775e-10	K05759/K13411/K04448/K16197/K04392/K04440/K04371/K18529/K20210/K02678/K08892/K06689/K06279/K07293/K20216/K17536/K17383/K04364/K05704/K20230/K04450/K07364/K03099/K08840/K04461/K04426	26	Unigene60391/Unigene2737/CL11494.Contig2/Unigene19821/Unigene14979/CL11494.Contig4/CL4061.Contig1/CL10067.Contig1/CL1743.Contig2/Unigene15265/Unigene48903/CL10067.Contig2/CL5116.Contig2/Unigene55241/Unigene24561/Unigene29239/Unigene3086/CL10841.Contig4/CL29.Contig3/CL8768.Contig13/CL5116.Contig3/Unigene26900/Unigene60405/Unigene26766/Unigene52125/CL8421.Contig7/CL10841.Contig3/Unigene6453/CL5116.Contig1/CL11129.Contig2/CL10715.Contig8/CL29.Contig1/Unigene6800/CL10715.Contig4/Unigene46083/Unigene29043/Unigene13820/Unigene34691/Unigene34482/Unigene26116/Unigene27923/CL5765.Contig13/Unigene17000/Unigene13592/Unigene18744/Unigene14199/Unigene42584/Unigene23868/Unigene30245/Unigene43396/Unigene46511/CL10938.Contig3/Unigene40371/Unigene37503/CL8733.Contig1/Unigene14157/Unigene32579/Unigene8887/Unigene39639/Unigene23532/Unigene20220/CL6037.Contig3
2	Cellular Processes	Transport and catabolism	ko04137	Mitophagy	26/1005	85/14335	0.305882	4.36301	8.5385	6.54733e-11	8.89533e-10	4.27775e-10	K04448/K04440/K13525/K04374/K07888/K08770/K08268/K07829/K17771/K19946/K08341/K07897/K10636/K05704/K10592/K17986/K17987/K21347/K07830/K20131/K03173/K05410/K09455/K11968/K17907/K03097	26	CL11494.Contig2/CL11494.Contig4/CL1743.Contig2/Unigene66951/CL1028.Contig5/CL1028.Contig6/Unigene57028/CL1028.Contig3/Unigene17955/Unigene110133/Unigene46475/Unigene49387/Unigene46117/Unigene8507/Unigene53946/Unigene19352/CL11086.Contig9/CL1024.Contig4/CL4182.Contig7/Unigene29043/Unigene52591/Unigene21395/CL492.Contig2/Unigene17267/Unigene41420/CL7869.Contig2/Unigene37688/Unigene26711/Unigene2618/Unigene50801/CL11884.Contig1/Unigene17015/CL8414.Contig5/Unigene53794/CL9006.Contig2/Unigene3043/CL11905.Contig1/CL10834.Contig4/Unigene25713/CL1028.Contig2/CL1194.Contig1
2	Environmental Information Processing	Signal transduction	ko04014	Ras signaling pathway	39/1005	182/14335	0.214286	3.0565	7.66642	2.34932e-10	3.08544e-09	1.48378e-09	K01047/K04513/K04347/K04392/K04440/K05734/K04371/K04536/K02183/K07888/K18529/K09593/K05099/K02678/K07829/K05736/K06279/K05731/K07293/K04393/K04353/K17635/K04409/K02583/K04364/K04362/K07834/K07830/K04456/K03099/K05410/K05096/K19613/K05094/K02580/K04163/K16817/K05121/K09254	39	Unigene38451/Unigene55631/Unigene48734/CL3900.Contig2/CL9233.Contig4/Unigene46593/CL9233.Contig3/Unigene33011/CL10067.Contig1/CL1743.Contig2/Unigene94115/Unigene15265/CL9313.Contig3/CL2099.Contig5/Unigene66928/CL10067.Contig2/Unigene57028/CL5116.Contig2/CL10373.Contig3/Unigene45313/Unigene57190/Unigene36819/Unigene42461/Unigene24561/Unigene46475/CL3615.Contig2/CL9313.Contig1/CL29.Contig3/CL9013.Contig7/Unigene66930/CL8768.Contig13/CL5116.Contig3/CL1889.Contig3/Unigene26900/CL2509.Contig2/CL2099.Contig3/Unigene43829/Unigene26766/Unigene34262/CL1889.Contig2/Unigene38089/CL5116.Contig1/CL2846.Contig3/Unigene50888/CL3615.Contig1/CL7404.Contig7/CL29.Contig1/CL7404.Contig2/CL4912.Contig1/Unigene6800/Unigene46083/Unigene34691/CL6.Contig2/CL9507.Contig2/Unigene27248/Unigene9631/Unigene66929/Unigene41420/CL9233.Contig1/Unigene49437/Unigene18164/Unigene18744/Unigene42584/Unigene2618/Unigene30245/CL8105.Contig2/Unigene40371/CL3900.Contig1/CL8733.Contig1/Unigene14157/Unigene50936/Unigene21272/Unigene32579/Unigene39639/Unigene29497/Unigene21612/CL9006.Contig2/Unigene3043/Unigene23532/CL9013.Contig2/Unigene52620/CL4912.Contig2/Unigene9350/CL9313.Contig2/CL445.Contig4/Unigene48332/CL11193.Contig3/CL9457.Contig5/Unigene41740/Unigene28000/Unigene51379
2	Human Diseases	Cardiovascular disease	ko05417	Lipid and atherosclerosis	36/1005	160/14335	0.225	3.20933	7.71632	2.76324e-10	3.51199e-09	1.68891e-09	K14462/K09487/K09490/K04448/K04513/K08009/K04392/K04440/K04371/K10950/K02183/K04374/K09027/K04397/K12800/K05641/K04393/K04353/K04079/K17388/K03283/K04398/K04729/K08852/K05704/K08010/K09489/K05399/K03173/K04456/K05410/K06494/K06268/K06276/K02580/K04426	36	CL9364.Contig2/CL9364.Contig1/CL1514.Contig2/CL2448.Contig2/Unigene66976/CL11494.Contig2/CL3900.Contig2/CL11494.Contig4/Unigene19142/CL10067.Contig1/CL1743.Contig2/Unigene15265/CL2476.Contig2/Unigene6/CL6200.Contig1/CL9313.Contig3/Unigene66928/CL1028.Contig5/CL1028.Contig6/CL11918.Contig15/CL10067.Contig2/CL1028.Contig3/Unigene57190/CL9313.Contig1/CL11918.Contig7/Unigene66930/Unigene33169/Unigene26900/Unigene19860/Unigene42769/Unigene43829/Unigene34262/CL286.Contig9/CL286.Contig8/Unigene40033/CL2846.Contig3/CL11918.Contig12/Unigene43361/Unigene36729/Unigene49983/Unigene48776/CL3350.Contig2/Unigene26350/Unigene29043/CL10155.Contig11/Unigene34691/Unigene70385/Unigene55460/CL11918.Contig2/Unigene66929/Unigene37688/Unigene49437/Unigene19920/Unigene10807/Unigene8011/Unigene57166/Unigene42584/Unigene2618/Unigene5297/Unigene30245/Unigene8704/CL11884.Contig1/CL286.Contig10/Unigene32793/CL3900.Contig1/CL11262.Contig2/Unigene14157/Unigene50936/Unigene32579/Unigene39639/CL286.Contig3/Unigene21612/CL2309.Contig3/Unigene17369/CL9006.Contig2/Unigene3043/Unigene23532/CL1937.Contig6/CL9313.Contig2/CL445.Contig4/CL1028.Contig2/Unigene41740/CL6037.Contig3
2	Human Diseases	Cancer: specific types	ko05211	Renal cell carcinoma	20/1005	56/14335	0.357143	5.09417	8.42874	4.74261e-10	5.83934e-09	2.80813e-09	K04448/K04392/K03873/K05734/K04371/K09593/K05099/K08268/K02678/K05736/K07293/K04393/K04353/K04409/K04364/K04456/K03099/K15589/K04438/K03872	20	CL11494.Contig2/CL11494.Contig4/CL10067.Contig1/CL8086.Contig1/Unigene94115/Unigene15265/CL10067.Contig2/CL10373.Contig3/Unigene45313/Unigene110133/Unigene36819/Unigene24561/CL3615.Contig2/CL8768.Contig13/Unigene26900/CL2509.Contig2/Unigene43829/Unigene26766/Unigene34262/CL3615.Contig1/CL7404.Contig7/CL7404.Contig2/Unigene6800/Unigene46083/Unigene34691/CL8086.Contig2/Unigene49437/Unigene18164/Unigene18744/Unigene42584/Unigene30245/CL10411.Contig2/Unigene35050/Unigene40371/CL8733.Contig1/Unigene14157/Unigene50936/Unigene32579/CL393.Contig14/Unigene39639/CL10411.Contig3/Unigene21612/Unigene23532/Unigene23236/Unigene6332/Unigene41740
2	Human Diseases	Cancer: overview	ko05205	Proteoglycans in cancer	36/1005	166/14335	0.216867	3.09333	7.44858	8.16205e-10	9.745e-09	4.68635e-09	K05692/K01365/K04513/K04503/K04392/K05719/K06497/K06106/K04371/K02991/K05760/K04437/K09593/K05099/K08268/K07829/K05731/K07293/K04393/K06255/K17388/K16848/K04409/K04364/K05704/K12461/K04362/K07830/K04456/K03099/K04377/K05762/K08007/K10380/K16336/K06276	36	CL10222.Contig3/CL10222.Contig5/CL11360.Contig5/Unigene62207/CL3900.Contig2/Unigene66912/Unigene25764/Unigene46639/Unigene86448/Unigene44939/CL10067.Contig1/CL9011.Contig2/Unigene59678/CL10222.Contig8/CL10222.Contig6/Unigene63775/CL5918.Contig5/Unigene15265/CL6140.Contig2/CL474.Contig4/CL9313.Contig3/CL5918.Contig4/Unigene63776/CL10222.Contig11/CL10067.Contig2/CL4712.Contig6/Unigene37106/CL10373.Contig3/Unigene45313/CL10222.Contig7/Unigene110133/Unigene36819/CL11273.Contig3/CL10222.Contig2/CL10222.Contig4/Unigene46475/CL474.Contig6/CL9313.Contig1/CL9013.Contig7/CL8768.Contig13/Unigene26900/CL2509.Contig2/Unigene43829/CL10500.Contig2/Unigene63777/CL5918.Contig3/Unigene34327/Unigene40033/CL474.Contig7/Unigene8663/CL474.Contig5/Unigene20314/CL7404.Contig7/CL7404.Contig2/Unigene6800/Unigene39443/Unigene29043/Unigene58988/CL11273.Contig2/Unigene34691/CL5918.Contig2/CL6.Contig2/CL7039.Contig1/CL11273.Contig1/Unigene41420/Unigene55083/Unigene49437/Unigene18164/CL4712.Contig3/Unigene33815/Unigene18744/Unigene16962/Unigene42584/Unigene27921/Unigene27993/Unigene53906/Unigene42800/Unigene30245/CL7039.Contig2/CL474.Contig3/CL7039.Contig3/Unigene27839/Unigene23444/Unigene40371/CL3900.Contig1/Unigene23506/CL8733.Contig1/Unigene14157/Unigene50936/Unigene32579/Unigene39639/Unigene21612/CL5330.Contig2/Unigene17369/Unigene53285/Unigene3188/Unigene51991/Unigene23532/CL9013.Contig2/CL4712.Contig4/CL9313.Contig2/Unigene30997/CL11899.Contig18/Unigene4790
2	Organismal Systems	Nervous system	ko04722	Neurotrophin signaling pathway	25/1005	90/14335	0.277778	3.96213	7.7401	1.47173e-09	1.70548e-08	8.20162e-09	K04448/K04513/K12462/K04392/K04440/K04371/K02183/K04374/K09593/K06279/K07293/K05872/K05869/K04393/K04353/K02583/K04364/K12461/K04456/K03099/K04438/K06276/K02580/K12459/K04426	25	CL11494.Contig2/CL3900.Contig2/CL11494.Contig4/Unigene35180/CL10067.Contig1/CL1743.Contig2/Unigene15265/Unigene16106/CL9313.Contig3/Unigene66928/CL1028.Contig5/CL1028.Contig6/CL10067.Contig2/CL1028.Contig3/CL10373.Contig3/Unigene57190/CL9313.Contig1/CL29.Contig3/Unigene66930/CL8768.Contig13/Unigene44094/Unigene55118/Unigene26900/CL7277.Contig5/CL2509.Contig2/Unigene25202/Unigene51176/Unigene43829/Unigene34262/Unigene7587/Unigene8688/Unigene15094/Unigene55906/CL2846.Contig3/CL7277.Contig6/CL29.Contig1/CL4912.Contig1/Unigene6800/Unigene58988/Unigene34691/Unigene66929/Unigene49437/Unigene18744/Unigene42584/Unigene30245/Unigene35050/Unigene40371/CL3900.Contig1/CL8733.Contig1/Unigene14157/Unigene50936/Unigene32579/Unigene39639/Unigene21612/Unigene17369/Unigene23532/CL4912.Contig2/Unigene23236/CL9313.Contig2/CL445.Contig4/Unigene6332/CL1028.Contig2/CL5879.Contig2/Unigene41740/CL6037.Contig3
2	Cellular Processes	Cell motility	ko04820	Cytoskeleton in muscle cells	34/1005	155/14335	0.219355	3.12881	7.31671	1.7555e-09	1.97619e-08	9.50348e-09	K05692/K01539/K06237/K19721/K06585/K02184/K07611/K19720/K19867/K01540/K05719/K10370/K10352/K10364/K12755/K06265/K06825/K06254/K06238/K06255/K06271/K06584/K19347/K21438/K01689/K10365/K18267/K08118/K04512/K23342/K16336/K10366/K10388/K17307	34	CL10222.Contig3/CL10222.Contig5/CL8924.Contig28/CL8690.Contig1/Unigene37645/CL7288.Contig2/Unigene17544/CL5515.Contig5/CL7288.Contig3/Unigene25764/CL11342.Contig26/CL1007.Contig1/Unigene54735/Unigene49875/Unigene24937/CL1007.Contig4/Unigene9338/CL9648.Contig63/Unigene5080/CL9648.Contig70/CL11335.Contig2/Unigene12938/CL9011.Contig2/CL275.Contig3/CL10222.Contig8/CL10222.Contig6/Unigene12398/CL3334.Contig2/CL1007.Contig2/Unigene41229/CL1007.Contig3/CL11128.Contig2/CL10222.Contig11/CL6284.Contig8/CL3334.Contig4/Unigene37106/Unigene56953/CL10222.Contig7/Unigene10404/CL3334.Contig3/Unigene4708/CL6284.Contig6/Unigene34690/CL7945.Contig3/CL5515.Contig4/Unigene60327/CL10222.Contig2/CL10222.Contig4/CL5515.Contig3/Unigene3783/Unigene25277/CL3334.Contig5/Unigene15582/CL275.Contig4/CL11363.Contig10/CL10500.Contig2/CL21.Contig3/CL11363.Contig9/CL21.Contig2/Unigene41222/Unigene40077/Unigene24129/Unigene52235/Unigene53171/Unigene45391/CL11363.Contig11/Unigene65475/CL3334.Contig1/Unigene48086/Unigene28758/Unigene40165/CL11363.Contig8/CL351.Contig3/Unigene66911/CL11363.Contig14/Unigene37109/CL11363.Contig13/Unigene52265/CL7039.Contig1/Unigene19249/Unigene55083/CL11342.Contig34/Unigene40079/Unigene19595/Unigene16962/Unigene98852/CL11128.Contig6/Unigene4296/Unigene42800/Unigene21482/CL7039.Contig2/Unigene13328/CL7039.Contig3/Unigene35900/Unigene35615/CL9429.Contig4/Unigene110226/Unigene56281/CL21.Contig7/CL7763.Contig6/CL5330.Contig2/CL11363.Contig7/Unigene56404/CL8955.Contig2/CL6284.Contig3/CL11538.Contig4/Unigene6816/CL21.Contig8/Unigene15674/Unigene49868/CL11899.Contig18/Unigene4790
2	Human Diseases	Cancer: overview	ko05203	Viral carcinogenesis	36/1005	174/14335	0.206897	2.95111	7.10985	3.15524e-09	3.45324e-08	1.66065e-08	K05060/K03990/K05768/K04448/K04513/K04503/K16197/K04392/K04371/K05760/K11594/K04374/K16175/K00873/K04393/K12886/K03124/K03062/K06063/K15305/K04398/K04364/K10691/K05855/K05704/K05870/K04450/K03173/K16174/K02146/K06067/K15306/K12076/K03120/K02580/K09254	36	Unigene49103/Unigene47903/CL6351.Contig2/CL6351.Contig1/Unigene25817/Unigene38586/CL11494.Contig2/CL3900.Contig2/Unigene66912/CL11494.Contig4/CL4061.Contig1/Unigene34061/Unigene38235/CL10067.Contig1/Unigene15265/CL474.Contig4/Unigene58623/Unigene48903/Unigene23958/CL9313.Contig3/CL1028.Contig5/CL1028.Contig6/CL10067.Contig2/CL1028.Contig3/CL4386.Contig4/Unigene55768/CL474.Contig6/CL9313.Contig1/Unigene47536/Unigene26900/Unigene48661/Unigene18000/Unigene40456/Unigene43829/Unigene2550/CL4257.Contig5/CL4257.Contig7/CL1509.Contig4/Unigene48447/Unigene13290/Unigene36999/CL1509.Contig13/Unigene29912/CL474.Contig7/CL474.Contig5/Unigene43262/CL11748.Contig6/Unigene49983/Unigene6800/CL10528.Contig24/Unigene37370/CL11748.Contig3/CL10701.Contig6/Unigene29043/Unigene17615/Unigene34691/Unigene46634/CL4508.Contig2/Unigene27923/Unigene37688/Unigene30027/Unigene35467/Unigene14199/Unigene42584/CL4508.Contig1/Unigene20727/Unigene13176/Unigene30245/CL11884.Contig1/CL474.Contig3/CL1509.Contig11/CL11748.Contig4/CL9131.Contig18/CL3900.Contig1/CL1509.Contig2/Unigene14157/Unigene50936/CL4508.Contig5/Unigene32579/Unigene39639/CL10197.Contig1/Unigene21612/Unigene48846/Unigene11490/Unigene23532/CL4508.Contig3/CL3880.Contig24/Unigene10835/CL9313.Contig2/CL445.Contig4/Unigene3821/CL1028.Contig2/Unigene8377/Unigene20220/CL4508.Contig4/Unigene51379
2	Human Diseases	Cancer: overview	ko05202	Transcriptional misregulation in cancer	34/1005	161/14335	0.21118	3.01221	7.05003	4.9663e-09	5.23255e-08	2.51632e-08	K00717/K09435/K15616/K08024/K13098/K09431/K06571/K11253/K05099/K15621/K13209/K04402/K02583/K15619/K11424/K14651/K06532/K10048/K15188/K15604/K14242/K09455/K04377/K08821/K05096/K06067/K15589/K16060/K11644/K00069/K11427/K11459/K02580/K09254	34	Unigene53132/CL4451.Contig3/CL4451.Contig4/CL3494.Contig5/CL3494.Contig6/CL5923.Contig1/Unigene29660/CL8750.Contig2/Unigene15640/Unigene35254/CL4439.Contig3/CL3494.Contig7/Unigene45313/CL4451.Contig1/Unigene7602/Unigene18850/Unigene36819/Unigene10850/CL4451.Contig2/Unigene27308/Unigene2526/Unigene38240/Unigene65369/CL4912.Contig1/Unigene7844/Unigene58577/CL423.Contig6/CL6467.Contig11/Unigene147/CL2526.Contig3/CL6895.Contig4/CL6895.Contig3/Unigene18164/Unigene13362/Unigene30525/Unigene39088/Unigene18431/Unigene50801/Unigene27993/Unigene8843/CL2526.Contig1/CL8105.Contig2/CL9131.Contig18/CL10411.Contig2/CL1893.Contig3/Unigene8828/CL11486.Contig7/Unigene12937/CL9913.Contig4/Unigene23899/Unigene56971/Unigene34561/CL10411.Contig3/Unigene29497/Unigene66922/Unigene26085/CL4912.Contig2/CL445.Contig4/Unigene31815/Unigene51379/Unigene22758/Unigene22978
2	Human Diseases	Neurodegenerative disease	ko05017	Spinocerebellar ataxia	28/1005	116/14335	0.241379	3.44296	7.25374	5.04662e-09	5.23255e-08	2.51632e-08	K05863/K03061/K09565/K15040/K17943/K04440/K09027/K03124/K02734/K03062/K08852/K05853/K03173/K04456/K03036/K20858/K21246/K14564/K10881/K02737/K06249/K03120/K03028/K02735/K04426/K02731/K03063/K03033	28	Unigene68656/Unigene12824/Unigene65347/CL5361.Contig2/Unigene50694/CL1743.Contig2/CL11918.Contig15/CL11918.Contig7/CL5361.Contig4/CL5361.Contig1/CL1509.Contig4/CL9099.Contig5/Unigene36999/CL1509.Contig13/CL11918.Contig12/Unigene37370/Unigene26350/Unigene48748/CL11918.Contig2/Unigene37688/Unigene49437/CL9148.Contig1/Unigene35545/Unigene35443/CL11884.Contig1/CL1509.Contig11/CL1509.Contig2/CL2324.Contig1/CL10197.Contig1/CL6694.Contig1/Unigene49842/Unigene30823/Unigene10835/CL1937.Contig6/Unigene30367/CL2324.Contig3/CL1490.Contig1/CL6037.Contig3/CL2210.Contig3/Unigene6952/CL8745.Contig2
2	Cellular Processes	Transport and catabolism	ko04140	Autophagy	30/1005	132/14335	0.227273	3.24175	7.10452	6.58596e-09	6.6535e-08	3.19965e-08	K01365/K01379/K01363/K04440/K04371/K07874/K08770/K08268/K07829/K08343/K19946/K08341/K07897/K17888/K08852/K17987/K21347/K07830/K07901/K04456/K20184/K05410/K21246/K23883/K08342/K07298/K21248/K06276/K17907/K07208	30	CL11360.Contig5/Unigene62207/CL10593.Contig3/Unigene46639/Unigene86448/CL1268.Contig1/Unigene44939/Unigene59678/CL1743.Contig2/Unigene15265/CL10593.Contig1/Unigene57099/CL499.Contig1/CL499.Contig2/Unigene5445/CL499.Contig3/Unigene17955/Unigene110133/Unigene46475/CL4567.Contig2/Unigene8507/Unigene26900/Unigene53946/CL499.Contig4/Unigene19352/Unigene34327/CL11086.Contig9/Unigene37900/Unigene8663/Unigene30453/CL1024.Contig4/CL11213.Contig2/CL1268.Contig2/Unigene26350/CL492.Contig2/Unigene17267/Unigene41420/Unigene28722/Unigene45662/Unigene49437/Unigene31535/Unigene26711/CL11238.Contig9/Unigene27921/Unigene2618/Unigene10737/Unigene45257/Unigene35443/CL11312.Contig1/CL8414.Contig5/CL7501.Contig2/Unigene53094/Unigene40883/CL11312.Contig4/Unigene53794/Unigene46434/Unigene17369/CL9006.Contig2/Unigene3043/CL1937.Contig6/CL10834.Contig4/Unigene25713/Unigene56616
2	Cellular Processes	Cell growth and death	ko04210	Apoptosis	27/1005	112/14335	0.241071	3.43857	7.11377	9.74993e-09	9.60368e-08	4.61839e-08	K05692/K01365/K04448/K01379/K07611/K08568/K01363/K04440/K04371/K07374/K04374/K02539/K01373/K04397/K10798/K01275/K04402/K04398/K04725/K08852/K03173/K04456/K16060/K02373/K06276/K02580/K04426	27	CL10222.Contig3/CL10222.Contig5/CL11360.Contig5/Unigene62207/CL11494.Contig2/CL11494.Contig4/CL10593.Contig3/Unigene25764/Unigene46639/CL1007.Contig1/Unigene86448/CL1007.Contig4/Unigene61966/CL1268.Contig1/Unigene44939/Unigene59678/Unigene61967/CL10222.Contig8/CL10222.Contig6/CL1743.Contig2/Unigene15265/Unigene61963/CL1007.Contig2/CL7035.Contig2/CL10593.Contig1/Unigene57099/CL1007.Contig3/Unigene5445/CL7035.Contig1/CL1028.Contig5/CL1028.Contig6/CL10222.Contig11/CL8030.Contig2/CL1028.Contig3/Unigene37106/CL8030.Contig1/Unigene9887/CL10222.Contig7/CL10222.Contig2/CL10222.Contig4/Unigene33169/Unigene26900/Unigene61968/Unigene60406/Unigene61964/Unigene47695/Unigene34327/Unigene61965/Unigene37900/Unigene8663/Unigene30453/CL11002.Contig6/Unigene65369/Unigene49983/CL8736.Contig3/CL1268.Contig2/Unigene26985/Unigene26350/CL7039.Contig1/Unigene52626/Unigene28722/Unigene37688/Unigene55083/Unigene49437/Unigene27255/Unigene27921/CL8909.Contig15/Unigene42800/Unigene27685/Unigene45257/CL7039.Contig2/CL11884.Contig1/CL7039.Contig3/CL11342.Contig12/CL8909.Contig19/CL8909.Contig5/CL8909.Contig29/CL11342.Contig13/Unigene8828/Unigene46434/Unigene9380/Unigene17369/CL11002.Contig3/CL1937.Contig6/CL445.Contig4/CL1028.Contig2/Unigene22758/CL6037.Contig3
2	Human Diseases	Infectious disease: bacterial	ko05110	Vibrio cholerae infection	17/1005	49/14335	0.346939	4.94862	7.60222	1.59177e-08	1.52965e-07	7.35607e-08	K05692/K07937/K10950/K09582/K02152/K07342/K10956/K03662/K02153/K02151/K10949/K02145/K09481/K02147/K02154/K02155/K02146	17	CL10222.Contig3/CL10222.Contig5/Unigene25764/CL4655.Contig1/CL4655.Contig2/CL10222.Contig8/CL10222.Contig6/CL2476.Contig2/CL6200.Contig1/Unigene65463/CL10222.Contig11/Unigene37106/CL10222.Contig7/Unigene12156/CL10222.Contig2/CL10222.Contig4/Unigene33818/CL3543.Contig2/Unigene68624/Unigene53267/CL2076.Contig6/CL11287.Contig3/CL3860.Contig5/Unigene14222/CL3860.Contig1/CL3860.Contig4/Unigene5438/CL3860.Contig2/Unigene27534/CL2076.Contig5/CL7039.Contig1/CL1027.Contig1/Unigene55083/Unigene43986/Unigene56470/Unigene30641/CL3260.Contig3/Unigene20727/Unigene42800/CL9477.Contig4/CL7039.Contig2/CL7039.Contig3/CL3260.Contig5/CL2076.Contig4/Unigene34183/CL7499.Contig5/CL2076.Contig2/Unigene43368/Unigene26412/Unigene4292/CL11287.Contig4
2	Organismal Systems	Circulatory system	ko04260	Cardiac muscle contraction	20/1005	67/14335	0.298507	4.25782	7.33895	1.66629e-08	1.56314e-07	7.51708e-08	K01539/K02272/K02263/K02266/K01540/K00476/K23449/K02268/K02270/K00419/K02264/K05849/K02267/K00415/K02265/K00417/K00420/K05853/K04860/K00413	20	CL8924.Contig28/CL7914.Contig2/Unigene58744/CL4416.Contig2/CL4416.Contig1/Unigene5080/Unigene11020/Unigene41229/CL6041.Contig2/CL7914.Contig1/CL6447.Contig1/CL8592.Contig11/CL2962.Contig2/Unigene34690/CL10550.Contig2/CL4679.Contig1/CL2962.Contig1/CL4679.Contig3/CL6041.Contig1/Unigene15582/CL3621.Contig3/CL3825.Contig2/CL6234.Contig1/CL8257.Contig2/CL4679.Contig2/Unigene65475/CL3621.Contig2/CL10579.Contig2/Unigene49283/CL4679.Contig4/Unigene62084/CL3329.Contig1/CL3329.Contig2/CL8257.Contig1/Unigene27997/Unigene48748/CL3621.Contig1/CL276.Contig5/CL276.Contig7/Unigene56404/CL276.Contig4/CL3825.Contig1/CL276.Contig3/CL7079.Contig2/CL2452.Contig6
2	Genetic Information Processing	Transcription	ko03040	Spliceosome	28/1005	123/14335	0.227642	3.24702	6.872	2.0158e-08	1.84703e-07	8.88233e-08	K13098/K12896/K12818/K12741/K12886/K11099/K12875/K06063/K03283/K12877/K11086/K11095/K12893/K13025/K12836/K11087/K12827/K12858/K11098/K12833/K12829/K12626/K12891/K12819/K12830/K12885/K12878/K12845	28	CL8750.Contig2/Unigene5658/CL989.Contig10/CL8924.Contig25/CL8924.Contig2/Unigene10039/CL8924.Contig18/CL4257.Contig5/CL4257.Contig7/CL4263.Contig3/Unigene23511/Unigene43262/CL11270.Contig2/Unigene43361/Unigene6793/CL2102.Contig2/Unigene19057/CL423.Contig4/CL8088.Contig9/CL7508.Contig4/CL7508.Contig1/Unigene31505/CL5153.Contig2/CL8088.Contig11/Unigene17738/Unigene44034/Unigene46144/CL7986.Contig6/CL8924.Contig13/Unigene45139/CL8924.Contig23/Unigene60365/Unigene48068/Unigene68646/CL7986.Contig5/CL4263.Contig7/Unigene55314/CL11374.Contig3/CL11262.Contig2/CL989.Contig9/CL5855.Contig5/Unigene34561/CL10186.Contig6/CL611.Contig4/CL5153.Contig1/CL4263.Contig6/Unigene43997/CL2109.Contig26/CL4263.Contig2/CL4424.Contig3
2	Organismal Systems	Immune system	ko04621	NOD-like receptor signaling pathway	30/1005	145/14335	0.206897	2.95111	6.48374	6.4345e-08	5.7618e-07	2.77084e-07	K12805/K04448/K04513/K03671/K15040/K08009/K01363/K04440/K04371/K12797/K14216/K12800/K08341/K04079/K20865/K12804/K04398/K04725/K04729/K03173/K20858/K05410/K11974/K11859/K16060/K02373/K20899/K12795/K02580/K04977	30	Unigene32284/CL11494.Contig2/CL3900.Contig2/CL7549.Contig1/CL11494.Contig4/CL7549.Contig2/CL5361.Contig2/Unigene19142/CL1268.Contig1/CL1743.Contig2/Unigene15265/CL9313.Contig3/Unigene55095/CL9313.Contig1/Unigene2272/Unigene44133/Unigene26900/Unigene19860/Unigene53946/CL286.Contig9/CL5361.Contig4/CL5361.Contig1/CL686.Contig50/CL286.Contig8/Unigene37900/Unigene2449/Unigene34817/Unigene36729/Unigene49983/CL8736.Contig3/CL1268.Contig2/CL3350.Contig2/Unigene35544/Unigene52626/Unigene28722/Unigene37688/Unigene19920/Unigene10807/Unigene26711/Unigene8011/Unigene35545/Unigene2618/Unigene5297/Unigene8457/Unigene41179/Unigene45257/CL11884.Contig1/CL286.Contig10/Unigene11634/Unigene32793/CL3900.Contig1/Unigene3826/Unigene22442/Unigene50043/Unigene10103/Unigene8828/CL286.Contig3/Unigene9380/Unigene58393/CL9006.Contig2/Unigene3043/Unigene13825/CL9313.Contig2/CL445.Contig4/Unigene65302/Unigene22758/Unigene3266/Unigene53733
2	Human Diseases	Infectious disease: bacterial	ko05120	Epithelial cell signaling in Helicobacter pylori infection	22/1005	91/14335	0.241758	3.44836	6.43327	2.13893e-07	1.87275e-06	9.00604e-07	K04448/K04392/K04440/K05099/K02152/K07293/K03662/K02153/K05737/K04393/K02151/K05728/K02145/K04409/K06704/K05704/K02147/K02154/K02155/K02146/K06059/K02580	22	CL11494.Contig2/CL11494.Contig4/CL10067.Contig1/CL1743.Contig2/CL10067.Contig2/Unigene45313/Unigene36819/Unigene12156/Unigene53267/CL8768.Contig13/CL2076.Contig6/CL11287.Contig3/CL2199.Contig6/Unigene43829/CL3860.Contig5/CL3860.Contig1/Unigene9526/CL3860.Contig4/CL3860.Contig2/Unigene27534/CL7404.Contig7/Unigene26302/CL7404.Contig2/Unigene29043/Unigene34691/CL2076.Contig5/CL2199.Contig3/Unigene18164/Unigene43986/CL2199.Contig8/Unigene30641/Unigene42584/CL3260.Contig3/CL2199.Contig2/Unigene20727/CL9477.Contig4/Unigene30245/Unigene38834/CL3260.Contig5/CL2076.Contig4/Unigene40371/CL8733.Contig1/Unigene14157/Unigene50936/Unigene32579/Unigene39639/Unigene21612/CL2076.Contig2/Unigene43368/Unigene23532/Unigene26412/CL445.Contig4/CL11287.Contig4
2	Environmental Information Processing	Signal transduction	ko04151	PI3K-Akt signaling pathway	43/1005	268/14335	0.160448	2.28858	5.84694	2.60685e-07	2.20283e-06	1.05933e-06	K09487/K06237/K06585/K04347/K04503/K19719/K16197/K04392/K05719/K01596/K04371/K02991/K04536/K04374/K02539/K05099/K06238/K06252/K04079/K06584/K02583/K04364/K05855/K05870/K04362/K00693/K04450/K04456/K09554/K03099/K04377/K03456/K05096/K07298/K04354/K06240/K06276/K06249/K05094/K02580/K07208/K05121/K03259	43	CL1514.Contig2/CL8690.Contig1/Unigene37645/CL5515.Contig5/CL9233.Contig4/Unigene66912/CL8690.Contig4/CL4061.Contig1/CL9233.Contig3/CL10067.Contig1/CL9011.Contig2/Unigene22501/Unigene15265/CL6140.Contig2/Unigene48903/Unigene6/Unigene46979/CL8690.Contig3/CL2099.Contig5/Unigene47546/CL1028.Contig5/CL1028.Contig6/CL10067.Contig2/CL8030.Contig2/CL1028.Contig3/CL8030.Contig1/Unigene45313/CL7945.Contig3/CL5515.Contig4/Unigene36819/Unigene60327/CL5515.Contig3/Unigene20918/Unigene26900/CL2099.Contig3/CL286.Contig9/Unigene47901/CL286.Contig8/Unigene56501/Unigene41222/CL11652.Contig2/CL351.Contig3/CL4912.Contig1/Unigene6800/Unigene66911/CL10701.Contig6/Unigene34691/CL8690.Contig2/CL4508.Contig2/CL6.Contig2/CL2982.Contig1/Unigene27923/CL9233.Contig1/Unigene49437/Unigene18164/Unigene19894/Unigene19595/Unigene18744/Unigene14199/Unigene42584/CL4508.Contig1/Unigene98852/Unigene27993/Unigene30245/Unigene13328/CL286.Contig10/Unigene12025/CL8105.Contig2/Unigene53094/CL11003.Contig2/CL11353.Contig2/CL2176.Contig5/Unigene14157/CL9429.Contig4/CL4508.Contig5/Unigene32579/Unigene39639/CL286.Contig3/Unigene29497/CL5702.Contig5/Unigene17369/Unigene7910/Unigene14228/Unigene23532/CL4508.Contig3/Unigene30823/CL4912.Contig2/Unigene9350/CL445.Contig4/CL1028.Contig2/Unigene32138/Unigene56616/Unigene20220/CL9457.Contig5/CL4508.Contig4/Unigene28000/CL2789.Contig2/Unigene4790
2	Organismal Systems	Immune system	ko04660	T cell receptor signaling pathway	22/1005	92/14335	0.23913	3.41088	6.36972	2.62774e-07	2.20283e-06	1.05933e-06	K04448/K04513/K19862/K04440/K05734/K04371/K05736/K07293/K05872/K04393/K07369/K04409/K04364/K04456/K07364/K03099/K03456/K04354/K06268/K06276/K12076/K02580	22	CL11494.Contig2/CL3900.Contig2/CL11494.Contig4/Unigene53377/Unigene6392/CL1743.Contig2/Unigene94115/Unigene15265/CL9313.Contig3/Unigene19747/Unigene37365/CL3615.Contig2/CL9313.Contig1/CL8768.Contig13/Unigene44094/Unigene26900/Unigene43829/Unigene45240/Unigene4601/CL3615.Contig1/Unigene35818/CL7404.Contig7/CL7404.Contig2/Unigene6800/CL8632.Contig3/Unigene49437/Unigene17000/Unigene18744/Unigene12025/Unigene40371/CL3900.Contig1/CL11353.Contig2/CL8733.Contig1/Unigene50936/Unigene21612/CL2309.Contig3/Unigene17369/CL3880.Contig24/CL9313.Contig2/CL445.Contig4
2	Human Diseases	Infectious disease: viral	ko05170	Human immunodeficiency virus 1 infection	31/1005	163/14335	0.190184	2.71272	6.03834	2.88975e-07	2.372e-06	1.14069e-06	K08057/K08056/K05765/K04448/K04347/K04630/K04392/K03873/K04440/K05734/K04371/K05760/K04536/K02183/K03362/K05736/K12392/K04409/K04398/K04729/K03173/K04456/K05743/K05410/K04438/K03094/K03872/K02373/K06268/K10611/K02580	31	Unigene10795/CL2158.Contig4/CL9813.Contig10/CL1667.Contig1/CL11494.Contig2/CL1667.Contig2/CL9233.Contig4/CL11494.Contig4/CL9233.Contig3/CL2287.Contig2/CL10067.Contig1/CL8086.Contig1/CL1743.Contig2/Unigene94115/Unigene15265/CL474.Contig4/CL2099.Contig5/Unigene66928/CL10067.Contig2/Unigene57190/Unigene62029/CL474.Contig6/CL3615.Contig2/Unigene66930/Unigene26900/CL2099.Contig3/Unigene31267/CL2846.Contig3/CL474.Contig7/CL474.Contig5/CL3615.Contig1/CL7404.Contig7/CL7404.Contig2/Unigene49983/CL3350.Contig2/CL10549.Contig5/Unigene34691/Unigene66929/CL9233.Contig1/CL8086.Contig2/Unigene37688/Unigene49437/Unigene31837/Unigene42584/Unigene2618/Unigene52124/Unigene5037/Unigene30245/CL11884.Contig1/CL474.Contig3/Unigene8447/Unigene35050/Unigene14157/CL8302.Contig5/Unigene32579/CL393.Contig14/Unigene39639/Unigene9380/CL2309.Contig3/CL9006.Contig2/Unigene3043/Unigene23532/Unigene23236/CL8836.Contig1/CL10731.Contig4/CL445.Contig4/CL8302.Contig2/Unigene6332
2	Human Diseases	Infectious disease: bacterial	ko05152	Tuberculosis	27/1005	131/14335	0.206107	2.93984	6.12419	3.1515e-07	2.53406e-06	1.21862e-06	K03990/K04513/K01379/K04440/K04371/K02183/K07888/K04011/K03662/K07897/K07369/K04398/K04729/K05855/K05704/K06560/K05399/K05870/K10048/K04456/K02154/K02155/K02146/K08065/K02373/K06268/K02580	27	Unigene47903/Unigene25817/CL3900.Contig2/CL10593.Contig3/Unigene34061/Unigene38235/CL1743.Contig2/Unigene15265/CL10593.Contig1/Unigene23958/CL9313.Contig3/Unigene57099/Unigene66928/Unigene5445/Unigene57028/Unigene57190/Unigene55768/CL9313.Contig1/Unigene53189/Unigene47536/Unigene66930/CL2076.Contig6/Unigene26900/Unigene18000/Unigene40456/Unigene2550/CL11136.Contig2/Unigene48447/Unigene19352/CL2846.Contig3/Unigene29912/Unigene30453/Unigene35818/Unigene49983/CL3350.Contig2/CL10701.Contig6/Unigene29043/Unigene22424/Unigene17615/Unigene46634/CL8632.Contig3/CL2076.Contig5/Unigene55460/CL4508.Contig2/Unigene147/Unigene66929/Unigene49437/Unigene30641/CL4508.Contig1/CL3260.Contig3/Unigene20727/CL9477.Contig4/CL3260.Contig5/CL2076.Contig4/CL3900.Contig1/Unigene15709/Unigene53794/CL4508.Contig5/Unigene46434/Unigene9380/CL2309.Contig3/Unigene48846/CL2076.Contig2/Unigene43368/CL4508.Contig3/CL9313.Contig2/CL445.Contig4/CL4508.Contig4
2	Organismal Systems	Endocrine system	ko04910	Insulin signaling pathway	21/1005	88/14335	0.238636	3.40383	6.21063	5.08141e-07	4.00415e-06	1.92559e-06	K05695/K03841/K04695/K04440/K01596/K04371/K02991/K02183/K06279/K07199/K00844/K04364/K00693/K07197/K04456/K03099/K04438/K05696/K06276/K07208/K03259	21	Unigene25148/CL84.Contig24/Unigene46685/CL1743.Contig2/Unigene22501/Unigene15265/CL6140.Contig2/CL84.Contig12/Unigene47546/Unigene66928/Unigene57190/CL29.Contig3/Unigene66930/CL84.Contig11/Unigene26900/Unigene27100/CL11818.Contig10/CL2846.Contig3/CL29.Contig1/Unigene30784/Unigene6800/CL2982.Contig1/Unigene12676/Unigene66929/Unigene53091/Unigene49437/Unigene18744/Unigene33419/CL84.Contig19/Unigene10041/Unigene36901/Unigene35050/Unigene52826/Unigene2094/CL6527.Contig1/Unigene17369/Unigene23236/Unigene6332/Unigene34606/Unigene56616/CL8716.Contig2/CL6527.Contig3/CL2789.Contig2
2	Organismal Systems	Nervous system	ko04721	Synaptic vesicle cycle	16/1005	55/14335	0.290909	4.14943	6.42542	6.65695e-07	5.14282e-06	2.47317e-06	K11826/K04644/K04646/K02152/K05038/K02153/K02151/K02145/K15293/K02147/K02154/K02155/K02146/K05613/K15015/K11827	16	CL3450.Contig2/Unigene26139/CL4352.Contig2/Unigene12156/CL4352.Contig1/Unigene53267/CL1907.Contig7/CL11287.Contig3/CL3860.Contig5/CL3860.Contig1/CL1907.Contig6/CL3860.Contig4/CL3860.Contig2/Unigene27534/Unigene56691/Unigene13405/Unigene39255/Unigene43986/Unigene30641/CL3260.Contig3/Unigene20727/CL9477.Contig4/Unigene24465/CL3260.Contig5/CL9544.Contig2/Unigene43368/Unigene26412/CL8423.Contig5/CL11287.Contig4/CL173.Contig45/CL8423.Contig3
2	Organismal Systems	Endocrine system	ko04919	Thyroid hormone signaling pathway	21/1005	91/14335	0.230769	3.29162	6.02142	9.21464e-07	6.98187e-06	3.35756e-06	K05692/K01539/K02599/K04503/K01540/K17902/K04371/K08187/K08268/K20994/K05704/K05853/K04456/K04377/K06067/K11644/K11255/K15164/K06276/K15156/K07208	21	CL10222.Contig3/CL10222.Contig5/CL8924.Contig28/Unigene47914/Unigene66912/Unigene25764/Unigene32967/Unigene5080/Unigene29658/CL10222.Contig8/CL10222.Contig6/Unigene4988/Unigene15265/Unigene41229/Unigene51794/Unigene62037/Unigene15003/CL10222.Contig11/Unigene37106/CL10222.Contig7/Unigene110133/Unigene34690/CL10222.Contig2/CL10222.Contig4/Unigene26900/Unigene15582/Unigene42838/Unigene28410/Unigene22728/Unigene65475/Unigene29043/CL7039.Contig1/Unigene48748/Unigene55083/Unigene49437/Unigene23879/Unigene41720/Unigene27993/Unigene42800/CL7039.Contig2/CL7039.Contig3/CL9131.Contig18/CL9913.Contig4/CL512.Contig3/Unigene7929/Unigene17369/Unigene56404/CL1149.Contig5/CL512.Contig6/Unigene56616
2	Human Diseases	Infectious disease: viral	ko05169	Epstein-Barr virus infection	31/1005	172/14335	0.180233	2.57078	5.69054	9.83396e-07	7.31053e-06	3.51562e-06	K08057/K08056/K04448/K03061/K04503/K04392/K04440/K05872/K14216/K03062/K12646/K06063/K04402/K04398/K04729/K05855/K04012/K03173/K04456/K03036/K05410/K04377/K06067/K11859/K11644/K02373/K10881/K02580/K03028/K03063/K03033	31	Unigene10795/CL2158.Contig4/CL9813.Contig10/CL11494.Contig2/Unigene12824/Unigene66912/CL11494.Contig4/CL10067.Contig1/CL1743.Contig2/CL10067.Contig2/Unigene44094/Unigene44133/Unigene36999/Unigene19820/Unigene43262/Unigene65369/Unigene49983/Unigene37370/CL3350.Contig2/CL10549.Contig5/CL10701.Contig6/Unigene34691/Unigene20515/Unigene37688/Unigene49437/CL9148.Contig1/Unigene41809/Unigene42584/Unigene2618/Unigene52124/Unigene27993/Unigene30245/CL11884.Contig1/CL9131.Contig18/Unigene22442/Unigene10103/Unigene14157/CL9913.Contig4/CL2135.Contig8/CL11213.Contig12/Unigene32579/Unigene39639/Unigene9380/CL10197.Contig1/CL6694.Contig1/CL9006.Contig2/Unigene3043/Unigene23532/CL11213.Contig10/Unigene35308/CL8836.Contig1/CL445.Contig4/Unigene30367/Unigene6952/CL8745.Contig2
2	Organismal Systems	Development and regeneration	ko04320	Dorso-ventral axis formation	11/1005	28/14335	0.392857	5.60359	6.69504	1.34797e-06	9.83517e-06	4.72971e-06	K02599/K03102/K02184/K04371/K02678/K20994/K02156/K02602/K04364/K03099/K02360	11	Unigene47914/CL4565.Contig2/CL11342.Contig26/Unigene32967/Unigene4988/Unigene15265/Unigene51794/Unigene24561/Unigene25277/Unigene26900/Unigene42838/Unigene26766/Unigene2467/Unigene22728/Unigene4180/Unigene6800/Unigene46083/CL11342.Contig34/Unigene18744/Unigene41720/Unigene14784/Unigene49681
2	Organismal Systems	Development and regeneration	ko04361	Axon regeneration	16/1005	59/14335	0.271186	3.86812	6.06138	1.88079e-06	1.34733e-05	6.47928e-06	K02599/K04513/K09442/K19862/K04392/K04440/K05099/K08268/K23488/K06839/K06754/K12035/K06704/K04459/K16336/K04163	16	Unigene47914/CL3900.Contig2/Unigene32967/CL1684.Contig5/Unigene53377/Unigene6392/CL10067.Contig1/CL1743.Contig2/Unigene4988/Unigene51794/CL9313.Contig3/Unigene19747/CL10067.Contig2/Unigene45313/Unigene110133/Unigene36819/Unigene37365/CL9313.Contig1/Unigene47862/Unigene32362/CL1684.Contig3/Unigene23478/CL1684.Contig4/Unigene45240/Unigene7289/Unigene22728/Unigene2888/Unigene4601/CL11728.Contig3/Unigene8907/Unigene12820/Unigene15481/Unigene26302/Unigene34691/Unigene26057/Unigene18164/Unigene41720/Unigene42584/CL3219.Contig3/Unigene30245/CL3900.Contig1/Unigene14157/Unigene32579/Unigene39639/CL5330.Contig2/CL11728.Contig12/Unigene23532/CL9313.Contig2/Unigene48332
2	Environmental Information Processing	Signaling molecules and interaction	ko04512	ECM-receptor interaction	17/1005	66/14335	0.257576	3.67398	5.9784	1.97669e-06	1.39074e-05	6.68804e-06	K06237/K06585/K19719/K23573/K05719/K06265/K06254/K06238/K06252/K06255/K06584/K23379/K06261/K06258/K06260/K06240/K06249	17	CL8690.Contig1/Unigene37645/CL5515.Contig5/CL8690.Contig4/Unigene39006/CL9011.Contig2/Unigene46979/CL8690.Contig3/Unigene38516/CL6284.Contig8/Unigene21116/Unigene10404/CL6284.Contig6/CL7945.Contig3/CL5515.Contig4/Unigene60327/CL5515.Contig3/Unigene20918/CL10500.Contig2/CL348.Contig12/Unigene47901/Unigene56501/Unigene41222/CL11652.Contig2/CL4454.Contig3/CL8733.Contig13/Unigene27410/CL10736.Contig1/CL351.Contig3/Unigene66911/CL416.Contig8/CL11069.Contig14/CL8690.Contig2/CL5237.Contig1/CL8924.Contig29/CL348.Contig9/Unigene39126/Unigene34849/Unigene19595/Unigene11260/Unigene16962/CL9913.Contig3/CL5811.Contig6/Unigene98852/Unigene10760/CL10736.Contig7/Unigene13328/Unigene36366/CL10736.Contig4/CL290.Contig12/CL2176.Contig5/Unigene50132/CL9429.Contig4/CL5892.Contig2/Unigene7910/Unigene31828/CL10736.Contig6/Unigene7401/Unigene36523/Unigene39992/CL9492.Contig11/CL348.Contig1/CL6284.Contig3/Unigene30823/Unigene32138/CL5839.Contig2/Unigene38746/CL290.Contig13/CL11899.Contig18/Unigene4790/Unigene50670
2	Environmental Information Processing	Signal transduction	ko04010	MAPK signaling pathway	38/1005	243/14335	0.156379	2.23053	5.31205	2.43836e-06	1.68547e-05	8.10537e-06	K04448/K04347/K04392/K04440/K04371/K04374/K04437/K05099/K07829/K20216/K04393/K04353/K03283/K04402/K04409/K02583/K04364/K04729/K04362/K04450/K07830/K03173/K04456/K03099/K04377/K04723/K04459/K05096/K04438/K04461/K04468/K06268/K04442/K05094/K02580/K05121/K04860/K04426	38	CL11494.Contig2/CL9233.Contig4/CL11494.Contig4/CL9233.Contig3/CL10067.Contig1/CL1743.Contig2/Unigene15265/CL1028.Contig5/CL1028.Contig6/CL10067.Contig2/CL1028.Contig3/CL4712.Contig6/Unigene45313/Unigene36819/Unigene46475/Unigene26900/Unigene60405/Unigene43829/Unigene34262/Unigene43361/Unigene65369/CL7404.Contig7/CL7404.Contig2/CL4912.Contig1/Unigene6800/CL3350.Contig2/Unigene34691/CL6.Contig2/Unigene27923/Unigene41420/CL9233.Contig1/Unigene37688/Unigene49437/Unigene18164/CL4712.Contig3/Unigene18744/Unigene14199/Unigene42584/Unigene27993/CL11046.Contig5/CL3219.Contig3/Unigene30245/CL11884.Contig1/CL8105.Contig2/Unigene35050/CL11262.Contig2/Unigene14157/Unigene50936/Unigene32579/Unigene8887/Unigene51657/Unigene39639/CL9026.Contig1/Unigene29497/Unigene21612/CL2309.Contig3/Unigene23532/CL9508.Contig2/CL4712.Contig4/CL4912.Contig2/Unigene9350/Unigene23236/CL445.Contig4/Unigene6332/CL1028.Contig2/Unigene20220/CL9457.Contig5/Unigene41740/CL9508.Contig3/Unigene28000/CL7079.Contig2/CL6037.Contig3
2	Human Diseases	Infectious disease: viral	ko05171	Coronavirus disease - COVID-19	35/1005	219/14335	0.159817	2.27958	5.23946	3.66396e-06	2.48897e-05	1.19694e-05	K05060/K03989/K03990/K01335/K04448/K02941/K02870/K02978/K03992/K04440/K04371/K02991/K01313/K02998/K02937/K02957/K02987/K02981/K02989/K02929/K02932/K02925/K02901/K02923/K14216/K12800/K02865/K02951/K12646/K04729/K05855/K02868/K05410/K06059/K02580	35	Unigene49103/Unigene25669/Unigene47903/Unigene48019/Unigene25521/Unigene4846/Unigene25817/Unigene38586/CL11494.Contig2/CL5947.Contig2/Unigene30389/Unigene11883/CL11494.Contig4/Unigene54752/Unigene68637/CL10464.Contig1/Unigene34061/CL9447.Contig2/Unigene38235/Unigene36371/CL5947.Contig3/CL1743.Contig2/Unigene15265/CL6140.Contig2/Unigene14184/CL356.Contig3/Unigene23958/CL7256.Contig1/CL356.Contig1/Unigene63750/Unigene67002/Unigene13911/CL6772.Contig1/Unigene40682/Unigene68679/CL9856.Contig14/Unigene57081/Unigene55768/Unigene60859/Unigene47536/CL1605.Contig2/Unigene44133/CL9856.Contig16/Unigene36045/Unigene26900/Unigene19860/Unigene18000/Unigene32179/Unigene12877/CL9648.Contig78/Unigene40456/CL3416.Contig2/Unigene2550/CL9447.Contig1/Unigene48447/Unigene13290/Unigene19820/Unigene67108/Unigene29912/CL8690.Contig11/CL8690.Contig6/Unigene21175/Unigene1807/Unigene36729/Unigene30717/CL3350.Contig2/CL10701.Contig6/Unigene17615/Unigene46634/CL9717.Contig3/Unigene20735/Unigene19920/Unigene10807/Unigene8011/Unigene41809/Unigene2618/Unigene64232/Unigene5297/CL5947.Contig1/Unigene13176/Unigene38834/Unigene32793/Unigene10103/CL2135.Contig8/CL11213.Contig12/Unigene48846/CL9006.Contig2/Unigene3043/Unigene28570/CL11213.Contig10/Unigene35308/CL445.Contig4/Unigene3821/CL168.Contig16
2	Cellular Processes	Cell growth and death	ko04214	Apoptosis	15/1005	56/14335	0.267857	3.82063	5.80688	4.65262e-06	3.10701e-05	1.49415e-05	K04448/K07611/K04440/K04371/K04374/K04397/K20216/K04398/K04725/K03386/K01527/K09428/K03262/K05770/K04426	15	CL11494.Contig2/CL11494.Contig4/CL1007.Contig1/CL1007.Contig4/CL1743.Contig2/Unigene15265/CL1007.Contig2/CL1007.Contig3/CL1028.Contig5/CL1028.Contig6/CL1028.Contig3/Unigene33169/Unigene26900/Unigene60405/Unigene49983/CL8736.Contig3/Unigene43035/Unigene10405/Unigene52626/Unigene24529/Unigene63656/Unigene10376/Unigene10966/CL1028.Contig2/Unigene8091/CL6037.Contig3
2	Organismal Systems	Endocrine system	ko04915	Estrogen signaling pathway	18/1005	78/14335	0.230769	3.29162	5.57221	5.46871e-06	3.59112e-05	1.72696e-05	K09487/K04448/K01379/K04630/K04371/K02183/K04374/K06279/K04079/K03283/K04364/K05704/K05870/K04450/K04456/K03099/K09571/K11255	18	CL1514.Contig2/CL11494.Contig2/CL11494.Contig4/CL10593.Contig3/CL2287.Contig2/Unigene15265/Unigene6/CL10593.Contig1/Unigene57099/Unigene66928/Unigene5445/CL1028.Contig5/CL1028.Contig6/CL1028.Contig3/Unigene57190/CL29.Contig3/Unigene66930/Unigene26900/CL286.Contig9/CL286.Contig8/CL2846.Contig3/Unigene30453/Unigene43361/CL29.Contig1/Unigene6800/Unigene29043/CL4508.Contig2/Unigene27923/Unigene66929/Unigene49437/Unigene18744/Unigene14199/CL4508.Contig1/CL286.Contig10/CL11528.Contig8/CL11262.Contig2/CL512.Contig3/CL4508.Contig5/Unigene46434/CL286.Contig3/CL512.Contig6/CL4508.Contig3/CL1028.Contig2/Unigene20220/CL4508.Contig4
2	Organismal Systems	Immune system	ko04624	Toll and Imd signaling pathway	15/1005	57/14335	0.263158	3.7536	5.71948	5.90927e-06	3.8168e-05	1.83549e-05	K20703/K13411/K04448/K04440/K03362/K06689/K10580/K10704/K04398/K04729/K04450/K16060/K02373/K02580/K09254	15	Unigene27520/Unigene2737/CL11494.Contig2/Unigene19821/Unigene14979/CL11494.Contig4/CL1743.Contig2/Unigene29239/Unigene62029/CL10841.Contig4/CL8421.Contig7/CL10841.Contig3/Unigene44129/CL10715.Contig8/Unigene55373/Unigene49983/CL10715.Contig4/CL3350.Contig2/Unigene46315/Unigene9479/Unigene27923/Unigene14199/Unigene23868/Unigene46511/Unigene23525/Unigene39156/Unigene8828/Unigene9380/CL445.Contig4/Unigene20220/Unigene51379/Unigene22758
2	Organismal Systems	Nervous system	ko04723	Retrograde endocannabinoid signaling	23/1005	119/14335	0.193277	2.75685	5.28409	7.29541e-06	4.63611e-05	2.2295e-05	K04347/K04630/K03940/K04440/K04371/K04536/K03959/K05185/K03966/K03965/K03958/K03939/K11353/K01054/K03941/K03948/K03963/K03934/K03954/K03961/K15015/K03952/K11351	23	CL9233.Contig4/CL9233.Contig3/CL2287.Contig2/Unigene63745/CL1743.Contig2/Unigene15265/CL2099.Contig5/Unigene26900/CL2099.Contig3/Unigene35833/Unigene33309/CL10768.Contig3/Unigene33394/CL5582.Contig2/CL10003.Contig2/CL10768.Contig4/Unigene79069/CL5157.Contig1/CL1633.Contig1/Unigene52978/CL9233.Contig1/CL7666.Contig6/CL3660.Contig4/Unigene11586/CL6313.Contig2/CL10003.Contig3/Unigene22523/Unigene60433/CL3564.Contig3/CL5157.Contig2/Unigene46377/CL9544.Contig2/Unigene65405/CL234.Contig3
2	Organismal Systems	Excretory system	ko04966	Collecting duct acid secretion	8/1005	17/14335	0.470588	6.71232	6.47064	7.79614e-06	4.87568e-05	2.3447e-05	K02152/K02153/K02151/K02145/K02147/K02154/K02155/K02146	8	Unigene12156/Unigene53267/CL11287.Contig3/CL3860.Contig5/CL3860.Contig1/CL3860.Contig4/CL3860.Contig2/Unigene27534/Unigene43986/Unigene30641/CL3260.Contig3/Unigene20727/CL9477.Contig4/CL3260.Contig5/Unigene43368/Unigene26412/CL11287.Contig4
2	Human Diseases	Cancer: overview	ko05200	Pathways in cancer	54/1005	417/14335	0.129496	1.8471	4.82018	8.34693e-06	5.13858e-05	2.47113e-05	K05060/K09487/K06237/K04448/K02599/K04513/K04347/K04503/K04630/K04392/K05719/K03873/K04440/K04371/K01313/K04536/K02183/K04702/K05099/K08268/K02678/K08528/K19464/K04397/K20994/K04393/K04079/K17388/K00799/K23605/K04402/K04398/K04725/K04364/K03068/K04362/K07834/K03173/K04456/K03099/K09455/K04377/K09292/K06067/K09289/K15589/K04438/K16060/K06240/K03094/K03872/K02373/K05094/K02580	54	Unigene49103/CL1514.Contig2/CL8690.Contig1/Unigene37645/Unigene38586/CL11494.Contig2/Unigene47914/CL3900.Contig2/CL9233.Contig4/Unigene66912/CL11494.Contig4/CL9233.Contig3/Unigene32967/CL2287.Contig2/CL10067.Contig1/CL9011.Contig2/CL8086.Contig1/CL1743.Contig2/Unigene4988/Unigene15265/Unigene14184/Unigene6/Unigene51794/CL9313.Contig3/CL2099.Contig5/Unigene66928/CL10067.Contig2/CL5482.Contig1/CL5482.Contig3/Unigene45313/Unigene110133/Unigene57190/Unigene36819/Unigene60327/Unigene24561/CL2518.Contig6/CL9131.Contig23/CL9313.Contig1/CL2518.Contig4/Unigene66930/Unigene33169/Unigene26900/CL2099.Contig3/Unigene42838/CL2518.Contig5/Unigene43829/Unigene26766/CL286.Contig9/CL286.Contig8/Unigene22728/Unigene13290/Unigene56791/Unigene40033/CL2846.Contig3/CL11689.Contig7/CL9131.Contig5/Unigene6843/CL2111.Contig1/CL713.Contig4/Unigene10044/Unigene65369/Unigene49983/CL351.Contig3/CL8736.Contig3/Unigene6800/Unigene66911/CL713.Contig5/CL5307.Contig36/Unigene46083/Unigene37207/Unigene34691/Unigene32669/CL6.Contig2/CL9507.Contig2/Unigene46765/Unigene52626/Unigene66929/CL9233.Contig1/CL8086.Contig2/Unigene37688/Unigene49437/Unigene18164/Unigene18744/CL2518.Contig3/Unigene41720/Unigene42584/Unigene50801/Unigene98852/Unigene27993/Unigene24/Unigene13176/Unigene30245/CL282.Contig1/CL2111.Contig4/CL11884.Contig1/CL286.Contig10/CL9131.Contig18/Unigene31775/CL10411.Contig2/Unigene35050/CL3900.Contig1/Unigene8828/CL2176.Contig5/Unigene14157/Unigene50936/CL8302.Contig5/CL9131.Contig12/Unigene32579/Unigene25/CL393.Contig14/Unigene39639/CL286.Contig3/Unigene9380/CL10411.Contig3/Unigene21612/CL282.Contig2/Unigene23532/Unigene9350/Unigene23236/CL9313.Contig2/CL445.Contig4/Unigene3821/CL8302.Contig2/Unigene6332/Unigene28000/Unigene22758/Unigene4790
2	Organismal Systems	Digestive system	ko04974	Protein digestion and absorption	16/1005	66/14335	0.242424	3.45786	5.49521	9.20597e-06	5.58024e-05	2.68352e-05	K16628/K01539/K06237/K19721/K09632/K19719/K19720/K01540/K14209/K01298/K08187/K23455/K06238/K05849/K12040/K16630	16	Unigene42916/CL8924.Contig28/CL8690.Contig1/Unigene37645/CL7288.Contig2/Unigene17544/CL10483.Contig5/CL8690.Contig4/CL7288.Contig3/Unigene54735/Unigene49875/Unigene24937/CL9648.Contig63/Unigene5080/CL9648.Contig70/CL11335.Contig2/Unigene12938/Unigene41229/Unigene46979/CL7444.Contig1/CL8690.Contig3/Unigene33070/Unigene62037/CL8702.Contig2/Unigene4708/Unigene34690/CL7945.Contig3/Unigene60327/CL7444.Contig2/CL10483.Contig7/Unigene15582/CL3621.Contig3/Unigene11986/Unigene95836/CL11652.Contig2/Unigene65475/CL3621.Contig2/Unigene6036/CL351.Contig3/Unigene66911/Unigene9273/CL8690.Contig2/CL10724.Contig1/Unigene18958/CL7444.Contig3/Unigene52265/CL10483.Contig1/CL2005.Contig2/Unigene98852/Unigene21482/Unigene11839/Unigene31956/Unigene35900/CL10483.Contig4/CL9429.Contig4/Unigene110226/CL3621.Contig1/Unigene56404/CL8955.Contig2/Unigene7910/Unigene32138
2	Environmental Information Processing	Signal transduction	ko04022	cGMP-PKG signaling pathway	23/1005	121/14335	0.190083	2.71128	5.19047	9.73895e-06	5.81386e-05	2.79587e-05	K01539/K05863/K09565/K04513/K15040/K04630/K01540/K04136/K12323/K04137/K04371/K02183/K12755/K04374/K05849/K17388/K06274/K05870/K05853/K04450/K04456/K07376/K06268	23	CL8924.Contig28/Unigene68656/Unigene65347/CL3900.Contig2/CL5361.Contig2/CL2287.Contig2/Unigene5080/Unigene56468/Unigene46744/Unigene2405/CL3608.Contig3/CL10655.Contig5/Unigene15265/CL8180.Contig3/Unigene41229/Unigene23293/CL9313.Contig3/Unigene66928/CL11128.Contig2/CL5193.Contig8/CL1028.Contig5/CL1028.Contig6/CL1028.Contig3/Unigene34690/Unigene57190/CL9313.Contig1/Unigene30498/Unigene47078/Unigene66930/Unigene26900/Unigene15582/CL3621.Contig3/Unigene20551/CL5361.Contig4/CL5361.Contig1/Unigene40033/CL2846.Contig3/Unigene24407/Unigene42260/Unigene65475/Unigene3022/CL3621.Contig2/Unigene48254/CL11144.Contig33/CL4508.Contig2/Unigene48748/Unigene27923/Unigene66929/CL9805.Contig4/Unigene49437/Unigene41947/Unigene12359/Unigene14199/CL4508.Contig1/CL11128.Contig6/CL3618.Contig1/Unigene43868/CL3900.Contig1/CL6107.Contig22/CL4508.Contig5/CL3621.Contig1/Unigene37959/CL6107.Contig29/CL2309.Contig3/Unigene56404/CL4508.Contig3/Unigene35915/CL9313.Contig2/Unigene4359/CL1028.Contig2/Unigene20220/CL10992.Contig1/CL4508.Contig4/Unigene34827/CL11144.Contig16
2	Environmental Information Processing	Signal transduction	ko04668	TNF signaling pathway	20/1005	97/14335	0.206186	2.94097	5.26661	1.04199e-05	6.1275e-05	2.9467e-05	K04448/K04440/K04371/K04374/K07763/K04397/K04398/K04725/K05870/K10048/K04450/K03173/K04456/K06059/K06494/K11859/K16060/K02373/K02580/K04426	20	CL11494.Contig2/CL11494.Contig4/CL1743.Contig2/Unigene15265/CL1028.Contig5/CL1028.Contig6/CL1028.Contig3/CL1073.Contig3/Unigene33169/Unigene26900/CL5544.Contig2/Unigene49983/CL8736.Contig3/CL4508.Contig2/Unigene147/Unigene52626/Unigene27923/Unigene37688/Unigene49437/Unigene14199/CL4508.Contig1/Unigene38834/Unigene8704/CL11884.Contig1/Unigene22442/CL1073.Contig2/Unigene8828/Unigene23072/CL4508.Contig5/Unigene9380/CL4508.Contig3/CL445.Contig4/CL1028.Contig2/Unigene20220/CL4508.Contig4/Unigene22758/CL6037.Contig3
2	Genetic Information Processing	Translation	ko03013	Nucleocytoplasmic transport	20/1005	98/14335	0.204082	2.91096	5.21202	1.22429e-05	7.09367e-05	3.41133e-05	K03231/K12875/K14310/K12877/K20221/K14326/K13025/K14325/K13171/K14285/K14306/K12172/K20222/K14324/K14327/K14311/K12878/K14320/K18423/K14298	20	Unigene63730/Unigene30645/Unigene23511/Unigene24752/Unigene6793/CL6097.Contig2/Unigene14856/CL7508.Contig4/CL1677.Contig5/CL7508.Contig1/Unigene32650/CL10259.Contig9/Unigene10729/Unigene35381/Unigene55666/Unigene15691/Unigene79/Unigene55314/CL553.Contig25/Unigene70/Unigene41773/Unigene23279/CL2428.Contig62/CL2109.Contig26/Unigene40983/CL9063.Contig4/CL53.Contig20/CL10837.Contig6
2	Organismal Systems	Immune system	ko04612	Antigen processing and presentation	13/1005	47/14335	0.276596	3.94527	5.55316	1.36612e-05	7.80077e-05	3.75137e-05	K08057/K08056/K01365/K09490/K01369/K08054/K01363/K04079/K03283/K08059/K09489/K05870/K08065	13	Unigene10795/CL2158.Contig4/CL11360.Contig5/CL9813.Contig10/Unigene62207/Unigene66976/CL10986.Contig14/Unigene46639/Unigene86448/Unigene27579/CL1268.Contig1/Unigene44939/Unigene59678/CL286.Contig9/CL286.Contig8/Unigene34327/Unigene37900/Unigene8663/Unigene43361/CL4124.Contig2/CL1268.Contig2/CL10549.Contig5/Unigene70385/CL4508.Contig2/Unigene19991/Unigene28722/Unigene12229/CL4508.Contig1/Unigene27921/Unigene52124/Unigene45257/CL286.Contig10/Unigene15709/CL11262.Contig2/Unigene69766/CL4508.Contig5/CL286.Contig3/CL4508.Contig3/CL8836.Contig1/CL4508.Contig4
2	Human Diseases	Cancer: overview	ko05231	Choline metabolism in cancer	15/1005	61/14335	0.245902	3.50746	5.38863	1.4499e-05	8.16086e-05	3.92454e-05	K04448/K04392/K04440/K04371/K08268/K01080/K08202/K06083/K04364/K00968/K04456/K03099/K05748/K06276/K07208	15	CL11494.Contig2/CL11494.Contig4/CL10067.Contig1/CL1743.Contig2/Unigene15265/CL10067.Contig2/Unigene110133/Unigene44443/CL503.Contig6/Unigene26900/CL4601.Contig3/Unigene38088/CL503.Contig5/CL503.Contig7/Unigene52177/CL4601.Contig4/Unigene6800/Unigene34691/CL8951.Contig5/CL4601.Contig5/CL8951.Contig2/Unigene27913/Unigene49437/Unigene18744/Unigene42584/Unigene30245/CL503.Contig1/CL503.Contig9/Unigene8414/Unigene14157/Unigene32579/Unigene39639/CL503.Contig3/Unigene17369/Unigene23532/Unigene56616/Unigene50205
2	Environmental Information Processing	Signal transduction	ko04152	AMPK signaling pathway	18/1005	85/14335	0.211765	3.02054	5.13006	1.94504e-05	0.000107936	5.19061e-05	K04503/K03841/K01596/K07905/K07903/K07199/K05870/K00693/K07197/K07901/K04456/K08271/K07297/K03456/K07298/K04354/K06276/K07208	18	Unigene66912/CL84.Contig24/Unigene22501/CL84.Contig12/Unigene47546/Unigene63678/CL2027.Contig11/CL2027.Contig7/CL84.Contig11/Unigene27100/CL2027.Contig6/CL2027.Contig12/CL4508.Contig2/CL2982.Contig1/Unigene12676/Unigene45662/Unigene49437/Unigene31535/CL4508.Contig1/Unigene33419/Unigene10737/CL84.Contig19/Unigene32384/Unigene8144/Unigene12025/Unigene53094/CL11353.Contig2/Unigene52826/CL4508.Contig5/Unigene2094/Unigene17369/CL4508.Contig3/Unigene56616/CL4508.Contig4
2	Environmental Information Processing	Signal transduction	ko04015	Rap1 signaling pathway	27/1005	162/14335	0.166667	2.37728	4.84062	2.14694e-05	0.000117485	5.64984e-05	K05692/K05759/K04513/K04630/K04392/K05719/K17698/K04371/K02183/K05099/K04351/K07829/K05731/K04393/K04353/K06271/K06274/K02583/K05704/K04362/K07834/K04456/K05096/K04438/K05094/K05121/K04145	27	CL10222.Contig3/CL10222.Contig5/Unigene60391/CL3900.Contig2/Unigene25764/CL2287.Contig2/CL10067.Contig1/CL9011.Contig2/CL2802.Contig5/CL10222.Contig8/CL10222.Contig6/Unigene15265/CL9313.Contig3/Unigene66928/CL10222.Contig11/CL10067.Contig2/CL2802.Contig4/Unigene37106/Unigene45313/CL10222.Contig7/CL8367.Contig4/CL2802.Contig6/Unigene57190/Unigene36819/CL10222.Contig2/CL10222.Contig4/Unigene46475/CL9313.Contig1/CL9013.Contig7/Unigene66930/Unigene26900/Unigene43829/Unigene34262/CL21.Contig3/CL21.Contig2/CL2846.Contig3/Unigene24407/Unigene42260/CL4912.Contig1/Unigene29043/Unigene34691/CL6.Contig2/CL9507.Contig2/CL7039.Contig1/Unigene66929/Unigene55083/Unigene49437/Unigene18164/Unigene12359/Unigene42584/Unigene42800/Unigene30245/CL7039.Contig2/CL7039.Contig3/CL8105.Contig2/Unigene35050/CL3900.Contig1/Unigene14157/Unigene50936/Unigene32579/Unigene39639/Unigene29497/Unigene21612/CL21.Contig7/Unigene23532/CL9013.Contig2/CL4912.Contig2/Unigene9350/Unigene23236/Unigene35915/CL9313.Contig2/Unigene6332/CL21.Contig8/CL9457.Contig5/Unigene41740/Unigene16454/Unigene28000/Unigene4790
2	Organismal Systems	Endocrine system	ko03320	PPAR signaling pathway	15/1005	63/14335	0.238095	3.39611	5.23344	2.19915e-05	0.000117704	5.66036e-05	K00255/K01596/K08770/K08762/K07513/K00232/K08536/K08745/K08752/K01897/K07294/K06272/K15013/K06276/K00029	15	Unigene5480/Unigene22501/Unigene47546/Unigene17955/Unigene66470/Unigene25939/CL7395.Contig2/CL11086.Contig9/Unigene57156/Unigene12860/CL1024.Contig4/CL3847.Contig3/Unigene54998/Unigene11954/Unigene54958/Unigene38117/CL1453.Contig4/Unigene66936/CL8448.Contig7/Unigene17369/CL3847.Contig2/CL8027.Contig5/CL1453.Contig1/Unigene37991/Unigene6713
2	Genetic Information Processing	Folding, sorting and degradation	ko03050	Proteasome	13/1005	49/14335	0.265306	3.78424	5.36045	2.23625e-05	0.000117704	5.66036e-05	K03061/K02734/K03062/K11599/K03036/K06699/K10881/K02737/K03028/K02735/K02731/K03063/K03033	13	Unigene12824/CL9099.Contig5/Unigene36999/Unigene37370/Unigene6220/CL9148.Contig1/CL10103.Contig21/CL10197.Contig1/CL6694.Contig1/Unigene49842/Unigene30367/CL1490.Contig1/CL2210.Contig3/Unigene6952/CL8745.Contig2
2	Metabolism	Energy metabolism	ko00710	Carbon fixation by Calvin cycle	11/1005	36/14335	0.305556	4.35835	5.53956	2.24056e-05	0.000117704	5.66036e-05	K00615/K00616/K01623/K03841/K00134/K01803/K00025/K00026/K00814/K00029/K14455	11	CL3689.Contig3/CL3689.Contig6/CL3689.Contig5/CL1289.Contig5/CL3689.Contig1/CL1289.Contig1/CL1289.Contig2/CL1703.Contig1/CL3689.Contig4/CL84.Contig24/CL6642.Contig8/CL84.Contig12/CL1703.Contig5/CL1703.Contig3/CL84.Contig11/CL5241.Contig1/CL1289.Contig3/CL3689.Contig2/CL1703.Contig2/Unigene38185/CL1703.Contig6/Unigene48612/CL84.Contig19/CL8898.Contig2/CL1289.Contig4/CL5241.Contig2/Unigene23757/CL8027.Contig5/CL155.Contig2/CL8898.Contig1/CL155.Contig7
2	Organismal Systems	Endocrine system	ko04917	Prolactin signaling pathway	14/1005	57/14335	0.245614	3.50336	5.19971	2.82452e-05	0.000142952	6.87451e-05	K04503/K00965/K04695/K04440/K04371/K06279/K04699/K04364/K05704/K04456/K03099/K00512/K02580/K04698	14	Unigene66912/Unigene34870/Unigene46685/CL1743.Contig2/Unigene15265/CL29.Contig3/Unigene26900/Unigene18584/CL29.Contig1/Unigene6800/Unigene29043/Unigene49437/Unigene18744/Unigene20128/CL445.Contig4/CL10778.Contig2/Unigene53614
2	Organismal Systems	Endocrine system	ko04922	Glucagon signaling pathway	14/1005	57/14335	0.245614	3.50336	5.19971	2.82452e-05	0.000142952	6.87451e-05	K03841/K01596/K02183/K04374/K00873/K07199/K05870/K00693/K04450/K04456/K11434/K07294/K00161/K06268	14	CL84.Contig24/Unigene22501/CL84.Contig12/Unigene47546/Unigene66928/CL1028.Contig5/CL1028.Contig6/CL1028.Contig3/Unigene57190/Unigene66930/CL84.Contig11/Unigene48661/Unigene27100/CL2846.Contig3/CL4508.Contig2/CL2982.Contig1/Unigene27923/Unigene66929/Unigene49437/Unigene14199/CL4508.Contig1/Unigene36288/CL84.Contig19/CL1453.Contig4/CL10851.Contig7/CL4508.Contig5/CL2309.Contig3/CL4508.Contig3/CL1028.Contig2/Unigene20220/CL1453.Contig1/CL4508.Contig4
2	Metabolism	Glycan biosynthesis and metabolism	ko00510	N-Glycan biosynthesis	13/1005	50/14335	0.26	3.70856	5.26786	2.83e-05	0.000142952	6.87451e-05	K12670/K00717/K12666/K12667/K12668/K01228/K07151/K12669/K05546/K03846/K00721/K01231/K09659	13	CL4675.Contig4/Unigene53132/CL11240.Contig4/CL11240.Contig3/Unigene52594/Unigene68617/CL819.Contig6/CL4675.Contig7/CL4675.Contig6/CL4530.Contig5/Unigene20287/CL4675.Contig5/CL4530.Contig4/CL5352.Contig3/Unigene8474/Unigene39425/Unigene56316/CL4675.Contig1/CL819.Contig5/CL11862.Contig4/CL5352.Contig2/CL5352.Contig4/Unigene14749/Unigene43388/CL4675.Contig3/Unigene5226/CL819.Contig7/CL2335.Contig2/CL1250.Contig2
2	Cellular Processes	Cell growth and death	ko04217	Necroptosis	19/1005	96/14335	0.197917	2.82302	4.92084	3.15881e-05	0.000157541	7.5761e-05	K00522/K05863/K15040/K04440/K12800/K04079/K12196/K12198/K00261/K04398/K04725/K12191/K03173/K12197/K11974/K11859/K16060/K02373/K11251	19	CL11425.Contig8/Unigene68656/CL5361.Contig2/CL11425.Contig4/CL11425.Contig1/CL1743.Contig2/CL11425.Contig7/Unigene19860/CL286.Contig9/CL5361.Contig4/CL5361.Contig1/CL286.Contig8/Unigene18060/Unigene36729/Unigene31385/CL2154.Contig6/Unigene49983/CL8736.Contig3/CL10466.Contig12/Unigene52626/Unigene37688/CL2154.Contig8/CL2154.Contig1/Unigene19920/Unigene10807/Unigene8011/Unigene5297/CL6961.Contig12/CL11884.Contig1/CL286.Contig10/Unigene11634/Unigene32793/Unigene22442/CL2154.Contig2/Unigene8828/CL286.Contig3/Unigene9380/Unigene14946/Unigene22758/CL8565.Contig4/Unigene18742
2	Human Diseases	Infectious disease: viral	ko05161	Hepatitis B	23/1005	132/14335	0.174242	2.48534	4.70732	4.19055e-05	0.000205709	9.8925e-05	K04448/K16197/K04440/K04371/K11594/K04374/K03662/K06255/K12646/K23605/K04398/K04364/K04729/K05704/K05870/K04450/K04456/K03099/K05410/K04377/K02373/K02580/K04802	23	CL11494.Contig2/CL11494.Contig4/CL4061.Contig1/CL1743.Contig2/Unigene15265/Unigene58623/Unigene48903/CL1028.Contig5/CL1028.Contig6/CL1028.Contig3/CL2076.Contig6/Unigene26900/CL10500.Contig2/Unigene19820/CL713.Contig4/Unigene49983/Unigene6800/CL713.Contig5/CL3350.Contig2/Unigene29043/CL2076.Contig5/CL4508.Contig2/Unigene27923/Unigene49437/Unigene18744/Unigene16962/Unigene41809/Unigene14199/CL4508.Contig1/Unigene2618/Unigene27993/CL2076.Contig4/CL2135.Contig8/CL4508.Contig5/CL11213.Contig12/Unigene9380/CL2076.Contig2/CL9006.Contig2/Unigene3043/CL11213.Contig10/CL4508.Contig3/Unigene35308/CL445.Contig4/CL1028.Contig2/Unigene20220/Unigene32368/CL4508.Contig4/CL11899.Contig18
2	Human Diseases	Endocrine and metabolic disease	ko04931	Insulin resistance	16/1005	74/14335	0.216216	3.08404	4.93513	4.25682e-05	0.000205709	9.8925e-05	K05695/K17902/K04440/K01596/K07293/K07199/K08536/K05870/K00693/K07197/K08745/K04456/K07294/K05696/K06276/K02580	16	Unigene25148/Unigene29658/CL1743.Contig2/Unigene22501/Unigene47546/Unigene15003/CL8768.Contig13/Unigene27100/Unigene28410/Unigene12860/Unigene30784/CL4508.Contig2/CL2982.Contig1/Unigene12676/CL3847.Contig3/Unigene53091/Unigene49437/Unigene23879/CL4508.Contig1/Unigene33419/Unigene11954/Unigene10041/Unigene36901/CL1453.Contig4/Unigene40371/CL8733.Contig1/Unigene52826/CL4508.Contig5/Unigene2094/CL6527.Contig1/Unigene17369/CL3847.Contig2/CL4508.Contig3/CL445.Contig4/Unigene34606/CL1453.Contig1/Unigene37991/CL8716.Contig2/CL4508.Contig4/CL6527.Contig3
2	Organismal Systems	Immune system	ko04613	Neutrophil extracellular trap formation	18/1005	90/14335	0.2	2.85274	4.84123	4.37775e-05	0.000205709	9.8925e-05	K05692/K03990/K05863/K09565/K15040/K08009/K04392/K04371/K11253/K04011/K06261/K05855/K05704/K08010/K04456/K06067/K02580/K11251	18	CL10222.Contig3/Unigene47903/CL10222.Contig5/Unigene25817/Unigene68656/Unigene65347/Unigene25764/CL5361.Contig2/Unigene34061/Unigene19142/Unigene38235/CL10067.Contig1/CL10222.Contig8/CL10222.Contig6/Unigene15265/Unigene23958/CL4439.Contig3/CL10222.Contig11/CL10067.Contig2/Unigene37106/CL10222.Contig7/CL10222.Contig2/CL10222.Contig4/Unigene55768/Unigene53189/Unigene47536/Unigene26900/Unigene18000/Unigene40456/CL5361.Contig4/CL5361.Contig1/Unigene2550/CL11136.Contig2/Unigene48447/Unigene29912/CL8733.Contig13/CL10701.Contig6/Unigene29043/CL10155.Contig11/Unigene17615/Unigene34691/Unigene46634/CL7039.Contig1/Unigene55083/Unigene49437/Unigene42584/Unigene42800/Unigene30245/CL7039.Contig2/CL7039.Contig3/CL9131.Contig18/Unigene14157/Unigene32579/Unigene39639/Unigene48846/Unigene23532/CL445.Contig4/Unigene18742
2	Cellular Processes	Transport and catabolism	ko04138	Autophagy	17/1005	82/14335	0.207317	2.9571	4.88	4.38568e-05	0.000205709	9.8925e-05	K17260/K18584/K05756/K05755/K05758/K05757/K14209/K05754/K08343/K08341/K07897/K17888/K20184/K08342/K12479/K17907/K08493	17	CL661.Contig3/CL1954.Contig5/CL9989.Contig4/CL3020.Contig2/Unigene42862/Unigene34629/CL7444.Contig1/CL1954.Contig1/CL1019.Contig6/CL7444.Contig2/CL4567.Contig2/Unigene53946/Unigene50631/Unigene19352/CL11213.Contig2/CL7444.Contig3/CL3020.Contig4/Unigene26711/CL11238.Contig9/CL2180.Contig8/CL7501.Contig2/CL2180.Contig28/Unigene53794/CL8112.Contig2/Unigene5113/CL1019.Contig3/CL10834.Contig4/Unigene48076
2	Organismal Systems	Immune system	ko04625	C-type lectin receptor signaling pathway	17/1005	82/14335	0.207317	2.9571	4.88	4.38568e-05	0.000205709	9.8925e-05	K04448/K04513/K04440/K04371/K02183/K07829/K07293/K12800/K07369/K04409/K04398/K05855/K05704/K07830/K04456/K06268/K02580	17	CL11494.Contig2/CL3900.Contig2/CL11494.Contig4/CL1743.Contig2/Unigene15265/CL9313.Contig3/Unigene66928/Unigene57190/Unigene46475/CL9313.Contig1/Unigene66930/CL8768.Contig13/Unigene26900/Unigene19860/CL2846.Contig3/Unigene35818/CL7404.Contig7/Unigene36729/CL7404.Contig2/Unigene49983/CL10701.Contig6/Unigene29043/CL8632.Contig3/Unigene66929/Unigene41420/Unigene49437/Unigene19920/Unigene10807/Unigene8011/Unigene5297/Unigene32793/Unigene40371/CL3900.Contig1/CL8733.Contig1/CL2309.Contig3/CL9313.Contig2/CL445.Contig4
2	Human Diseases	Cardiovascular disease	ko05418	Fluid shear stress and atherosclerosis	19/1005	99/14335	0.191919	2.73747	4.76314	4.9356e-05	0.00022878	0.00011002	K05692/K09487/K01365/K04448/K04513/K03671/K08009/K04392/K04440/K02183/K04079/K00799/K05704/K08010/K04456/K06494/K16336/K02580/K04426	19	CL10222.Contig3/CL10222.Contig5/CL1514.Contig2/CL11360.Contig5/Unigene62207/CL11494.Contig2/CL3900.Contig2/CL7549.Contig1/CL11494.Contig4/Unigene25764/CL7549.Contig2/Unigene46639/Unigene86448/Unigene19142/Unigene44939/CL10067.Contig1/Unigene59678/CL10222.Contig8/CL10222.Contig6/CL1743.Contig2/Unigene6/CL9313.Contig3/Unigene66928/CL10222.Contig11/CL10067.Contig2/Unigene37106/CL10222.Contig7/Unigene57190/CL10222.Contig2/CL10222.Contig4/CL9313.Contig1/Unigene66930/CL286.Contig9/CL286.Contig8/Unigene34327/CL2846.Contig3/CL11689.Contig7/Unigene6843/CL2111.Contig1/Unigene8663/Unigene29043/CL10155.Contig11/Unigene34691/CL7039.Contig1/Unigene46765/Unigene66929/Unigene55083/Unigene49437/Unigene42584/Unigene27921/Unigene42800/Unigene30245/CL282.Contig1/CL2111.Contig4/CL7039.Contig2/Unigene8704/CL7039.Contig3/CL286.Contig10/CL3900.Contig1/Unigene14157/Unigene32579/Unigene39639/CL286.Contig3/CL5330.Contig2/CL282.Contig2/Unigene23532/CL9313.Contig2/CL445.Contig4/CL6037.Contig3
2	Organismal Systems	Immune system	ko04670	Leukocyte transendothelial migration	16/1005	75/14335	0.213333	3.04292	4.8705	5.06425e-05	0.000231061	0.000111116	K05692/K04513/K04630/K08009/K04392/K05719/K05760/K12755/K04351/K07293/K04393/K04353/K17388/K06274/K08010/K08007	16	CL10222.Contig3/CL10222.Contig5/CL3900.Contig2/Unigene25764/CL2287.Contig2/Unigene19142/CL10067.Contig1/CL9011.Contig2/CL10222.Contig8/CL10222.Contig6/CL474.Contig4/CL9313.Contig3/CL11128.Contig2/CL10222.Contig11/CL10067.Contig2/Unigene37106/CL10222.Contig7/CL8367.Contig4/CL10222.Contig2/CL10222.Contig4/CL474.Contig6/CL9313.Contig1/CL8768.Contig13/Unigene43829/Unigene34262/Unigene40033/Unigene24407/Unigene42260/CL474.Contig7/CL474.Contig5/CL10155.Contig11/Unigene34691/CL7039.Contig1/Unigene55083/Unigene12359/Unigene42584/CL11128.Contig6/Unigene42800/Unigene30245/CL7039.Contig2/CL474.Contig3/CL7039.Contig3/Unigene23444/Unigene40371/CL3900.Contig1/CL8733.Contig1/Unigene14157/Unigene50936/Unigene32579/Unigene39639/Unigene21612/Unigene3188/Unigene51991/Unigene23532/Unigene35915/CL9313.Contig2/Unigene41740/Unigene30997/Unigene4790
2	Organismal Systems	Immune system	ko04611	Platelet activation	18/1005	91/14335	0.197802	2.82139	4.78585	5.10552e-05	0.000231061	0.000111116	K05692/K04513/K19720/K04630/K05719/K04371/K01313/K04353/K06271/K17388/K06274/K06261/K05855/K05704/K06260/K04456/K07376/K00509	18	CL10222.Contig3/CL10222.Contig5/CL3900.Contig2/Unigene25764/Unigene24937/CL2287.Contig2/CL9648.Contig63/CL9648.Contig70/CL11335.Contig2/Unigene12938/CL9011.Contig2/CL10222.Contig8/CL10222.Contig6/Unigene15265/Unigene14184/CL9313.Contig3/CL10222.Contig11/Unigene37106/CL10222.Contig7/Unigene4708/CL10222.Contig2/CL10222.Contig4/CL9313.Contig1/Unigene26900/Unigene34262/CL21.Contig3/CL21.Contig2/Unigene40033/Unigene24407/Unigene42260/CL8733.Contig13/CL10701.Contig6/Unigene29043/CL11069.Contig14/CL7039.Contig1/Unigene55083/Unigene49437/Unigene34849/Unigene12359/Unigene42800/CL7039.Contig2/CL3618.Contig1/CL7039.Contig3/Unigene45531/CL3900.Contig1/CL21.Contig7/Unigene35915/CL9313.Contig2/CL21.Contig8/Unigene41740/Unigene4790
2	Environmental Information Processing	Signal transduction	ko04071	Sphingolipid signaling pathway	17/1005	83/14335	0.204819	2.92148	4.82045	5.16074e-05	0.000231061	0.000111116	K04513/K01379/K04630/K04392/K04440/K04371/K04710/K01634/K17388/K03173/K04456/K03456/K18953/K04354/K06276/K02580/K04426	17	CL3900.Contig2/CL10593.Contig3/CL2287.Contig2/CL10067.Contig1/CL1743.Contig2/Unigene15265/CL10593.Contig1/CL9313.Contig3/Unigene57099/Unigene5445/CL10067.Contig2/CL9313.Contig1/Unigene26900/CL11597.Contig3/Unigene34786/Unigene23734/Unigene40033/Unigene30453/Unigene34691/Unigene37688/Unigene49437/Unigene42584/Unigene30245/CL11884.Contig1/Unigene12025/CL1722.Contig3/CL3900.Contig1/CL11353.Contig2/Unigene14157/Unigene46434/Unigene32579/Unigene39639/Unigene17369/Unigene23532/CL9313.Contig2/CL445.Contig4/CL6037.Contig3
2	Genetic Information Processing	Translation	ko03010	Ribosome	24/1005	143/14335	0.167832	2.3939	4.59972	5.39233e-05	0.000238647	0.000114765	K02941/K02870/K02978/K02991/K02998/K02937/K02957/K02987/K02981/K02989/K02929/K02932/K02925/K02901/K02923/K02865/K02951/K02902/K02868/K02946/K02907/K02899/K02950/K02948	24	CL5947.Contig2/Unigene68637/CL9447.Contig2/CL5947.Contig3/CL6140.Contig2/CL356.Contig3/CL7256.Contig1/CL356.Contig1/Unigene63750/Unigene67002/Unigene13911/CL6772.Contig1/Unigene40682/Unigene68679/CL9856.Contig14/Unigene57081/Unigene60859/CL1605.Contig2/CL9856.Contig16/Unigene36045/CL9648.Contig78/CL3416.Contig2/CL9447.Contig1/Unigene67108/Unigene30717/Unigene4966/Unigene20735/Unigene64232/CL5947.Contig1/Unigene19722/Unigene53527/Unigene20214/CL2755.Contig3/Unigene1919/Unigene31059/Unigene12095
2	Environmental Information Processing	Signal transduction	ko04391	Hippo signaling pathway	13/1005	53/14335	0.245283	3.49864	5.00378	5.5119e-05	0.000238647	0.000114765	K05692/K16197/K04440/K16175/K16681/K06095/K16676/K06091/K04377/K03456/K04354/K06094/K12076	13	CL10222.Contig3/CL10222.Contig5/Unigene25764/CL4061.Contig1/CL10222.Contig8/CL10222.Contig6/CL1743.Contig2/Unigene48903/CL10222.Contig11/CL4386.Contig4/Unigene37106/CL10899.Contig9/CL10222.Contig7/Unigene14029/CL10222.Contig2/CL10222.Contig4/CL10083.Contig5/CL8893.Contig5/CL7039.Contig1/Unigene11438/Unigene55083/CL10899.Contig10/Unigene27993/Unigene42800/CL7039.Contig2/CL7039.Contig3/Unigene12025/CL11353.Contig2/CL10862.Contig9/CL3880.Contig24/Unigene8173/CL8893.Contig2/CL8893.Contig1
2	Organismal Systems	Endocrine system	ko04918	Thyroid hormone synthesis	13/1005	53/14335	0.245283	3.49864	5.00378	5.5119e-05	0.000238647	0.000114765	K01539/K09487/K13411/K09490/K00432/K08054/K01540/K06233/K04374/K09582/K15173/K05870/K04450	13	CL8924.Contig28/CL1514.Contig2/Unigene2737/Unigene66976/Unigene19821/Unigene14979/Unigene9687/Unigene27579/CL5640.Contig11/Unigene5080/CL1.Contig3/Unigene6/Unigene41229/CL1028.Contig5/Unigene65463/CL1028.Contig6/CL1028.Contig3/Unigene41188/Unigene34690/Unigene29239/Unigene33818/Unigene15582/CL8421.Contig7/Unigene65475/Unigene5438/CL4508.Contig2/Unigene19991/CL1.Contig2/Unigene27923/Unigene12229/Unigene14199/CL4508.Contig1/Unigene23868/Unigene46511/Unigene34183/CL7499.Contig5/CL4508.Contig5/Unigene56404/CL4508.Contig3/Unigene4292/CL1028.Contig2/Unigene20220/CL4508.Contig4
2	Human Diseases	Cancer: overview	ko05207	Chemical carcinogenesis	22/1005	127/14335	0.173228	2.47087	4.57154	6.68971e-05	0.000284775	0.000136948	K09487/K04448/K04503/K04630/K04371/K04374/K20994/K04079/K17767/K00799/K04725/K04364/K00699/K05704/K05870/K04450/K04456/K03099/K04377/K07294/K08726/K02580	22	CL1514.Contig2/CL11494.Contig2/Unigene66912/CL11494.Contig4/CL2287.Contig2/Unigene15265/Unigene6/CL1028.Contig5/CL1028.Contig6/CL1028.Contig3/Unigene26900/Unigene42838/CL286.Contig9/CL286.Contig8/Unigene25093/CL11689.Contig7/Unigene6843/CL2111.Contig1/CL8736.Contig3/Unigene6800/CL10345.Contig8/Unigene29043/CL4508.Contig2/Unigene46765/Unigene52626/Unigene27923/Unigene49437/Unigene18744/Unigene14199/CL4508.Contig1/Unigene27993/Unigene17998/CL282.Contig1/CL2111.Contig4/CL286.Contig10/CL1453.Contig4/CL4508.Contig5/CL286.Contig3/CL282.Contig2/CL4508.Contig3/Unigene62157/CL445.Contig4/CL1028.Contig2/Unigene20220/CL1453.Contig1/CL4508.Contig4
2	Organismal Systems	Endocrine system	ko04920	Adipocytokine signaling pathway	13/1005	54/14335	0.240741	3.43385	4.91998	6.79925e-05	0.000284775	0.000136948	K04440/K01596/K07293/K05872/K07199/K03173/K04456/K07297/K01897/K07298/K07294/K15013/K02580	13	CL1743.Contig2/Unigene22501/Unigene47546/CL8768.Contig13/Unigene44094/Unigene27100/Unigene37688/Unigene49437/CL11884.Contig1/Unigene8144/Unigene54958/Unigene53094/CL1453.Contig4/Unigene40371/CL8733.Contig1/CL8448.Contig7/CL445.Contig4/CL1453.Contig1/Unigene6713
2	Environmental Information Processing	Signal transduction	ko04012	ErbB signaling pathway	15/1005	69/14335	0.217391	3.1008	4.80297	6.86641e-05	0.000284775	0.000136948	K04448/K19862/K04440/K05734/K04371/K09593/K05736/K06279/K04409/K04364/K05704/K04456/K03099/K04377/K04438	15	CL11494.Contig2/CL11494.Contig4/Unigene53377/Unigene6392/CL1743.Contig2/Unigene94115/Unigene15265/Unigene19747/CL10373.Contig3/Unigene37365/CL3615.Contig2/CL29.Contig3/Unigene26900/CL2509.Contig2/Unigene45240/Unigene4601/CL3615.Contig1/CL7404.Contig7/CL29.Contig1/CL7404.Contig2/Unigene6800/Unigene29043/Unigene49437/Unigene18744/Unigene27993/Unigene35050/Unigene23236/Unigene6332
2	Human Diseases	Infectious disease: bacterial	ko05134	Legionellosis	15/1005	69/14335	0.217391	3.1008	4.80297	6.86641e-05	0.000284775	0.000136948	K03990/K12805/K07937/K03233/K13525/K03231/K07874/K04011/K04397/K03283/K04398/K04729/K07953/K02580/K09414	15	Unigene47903/Unigene32284/Unigene25817/CL4655.Contig1/CL4655.Contig2/Unigene34061/Unigene38235/CL5897.Contig2/Unigene66951/Unigene63730/Unigene23958/CL499.Contig1/CL499.Contig2/CL499.Contig3/Unigene30645/Unigene55768/Unigene53189/Unigene47536/Unigene33169/Unigene18000/Unigene40456/CL499.Contig4/Unigene2550/CL11136.Contig2/Unigene48447/Unigene29912/Unigene43361/Unigene49983/CL3350.Contig2/Unigene17615/Unigene46634/Unigene12931/Unigene50043/CL11262.Contig2/Unigene48846/CL445.Contig4/CL10294.Contig5/Unigene3266
2	Environmental Information Processing	Signal transduction	ko04066	HIF-1 signaling pathway	16/1005	77/14335	0.207792	2.96388	4.74442	7.09262e-05	0.000291093	0.000139986	K01623/K03873/K00134/K04371/K02991/K08268/K00844/K01689/K16451/K04456/K05096/K00161/K03872/K02580/K05121/K03259	16	CL1703.Contig1/CL8086.Contig1/CL6642.Contig8/Unigene15265/CL6140.Contig2/CL1703.Contig5/Unigene110133/CL1703.Contig3/Unigene26900/CL11818.Contig10/Unigene52235/Unigene12176/Unigene22223/CL1703.Contig2/Unigene37109/CL8086.Contig2/CL1703.Contig6/Unigene49437/CL10495.Contig2/CL8105.Contig2/CL10851.Contig7/CL10495.Contig1/CL393.Contig14/Unigene29497/CL445.Contig4/CL9457.Contig5/CL2789.Contig2
2	Human Diseases	Substance dependence	ko05034	Alcoholism	17/1005	86/14335	0.197674	2.81956	4.64704	8.25946e-05	0.000335487	0.000161335	K04347/K04630/K04371/K04536/K02183/K11253/K04374/K06279/K05869/K15014/K04364/K05870/K04450/K03099/K06067/K04145/K11251	17	CL9233.Contig4/CL9233.Contig3/CL2287.Contig2/Unigene15265/CL2099.Contig5/Unigene66928/CL4439.Contig3/CL1028.Contig5/CL1028.Contig6/CL1028.Contig3/Unigene57190/CL29.Contig3/Unigene66930/Unigene26900/CL7277.Contig5/CL2099.Contig3/CL7149.Contig4/CL2846.Contig3/Unigene31280/CL7277.Contig6/CL29.Contig1/Unigene6800/CL4508.Contig2/Unigene27923/Unigene66929/CL9233.Contig1/Unigene18744/Unigene14199/CL4508.Contig1/Unigene32234/CL9131.Contig18/CL4508.Contig5/CL4508.Contig3/CL1028.Contig2/Unigene20220/CL4508.Contig4/Unigene16454/Unigene18742
2	Organismal Systems	Endocrine system	ko04921	Oxytocin signaling pathway	20/1005	112/14335	0.178571	2.54709	4.51315	9.14825e-05	0.000364082	0.000175086	K05692/K04448/K04513/K04503/K12751/K04630/K12323/K04371/K08794/K02183/K12755/K05869/K07199/K04963/K17388/K05704/K01242/K06268/K04977/K04860	20	CL10222.Contig3/CL10222.Contig5/CL11494.Contig2/CL3900.Contig2/Unigene66912/CL11494.Contig4/Unigene25764/CL3004.Contig4/CL2287.Contig2/CL3608.Contig3/CL10222.Contig8/CL10222.Contig6/Unigene15265/CL10874.Contig11/CL9313.Contig3/Unigene66928/CL11128.Contig2/CL10222.Contig11/Unigene37106/CL10222.Contig7/Unigene57190/CL10222.Contig2/CL10222.Contig4/CL9313.Contig1/Unigene66930/Unigene26900/CL7277.Contig5/Unigene27100/CL11386.Contig1/Unigene40033/CL2846.Contig3/CL9446.Contig1/CL7277.Contig6/CL8726.Contig4/Unigene29043/CL841.Contig8/CL7039.Contig1/Unigene66929/Unigene55083/CL841.Contig1/CL11128.Contig6/Unigene21485/Unigene42800/CL7039.Contig2/CL7039.Contig3/CL841.Contig3/CL3900.Contig1/CL7826.Contig8/CL2309.Contig3/CL9313.Contig2/Unigene65302/CL7079.Contig2
2	Human Diseases	Infectious disease: viral	ko05160	Hepatitis C	20/1005	112/14335	0.178571	2.54709	4.51315	9.14825e-05	0.000364082	0.000175086	K04503/K16197/K04371/K14216/K12646/K08536/K04398/K04364/K03250/K03173/K04456/K03099/K05410/K04377/K03456/K07294/K04354/K02373/K14217/K02580	20	Unigene66912/CL4061.Contig1/Unigene15265/Unigene48903/Unigene44133/Unigene26900/Unigene19820/Unigene12860/Unigene49983/Unigene6800/CL841.Contig7/CL841.Contig6/Unigene37688/Unigene49437/Unigene18744/Unigene41809/Unigene2618/Unigene27993/Unigene11954/CL11884.Contig1/Unigene12025/CL1453.Contig4/CL11353.Contig2/Unigene10103/CL2135.Contig8/CL11213.Contig12/Unigene9380/CL9006.Contig2/Unigene3043/CL10345.Contig10/CL11213.Contig10/Unigene35308/CL445.Contig4/CL1453.Contig1/Unigene37991/CL10345.Contig7
2	Genetic Information Processing	Translation	ko03015	mRNA surveillance pathway	14/1005	63/14335	0.222222	3.16971	4.73893	9.24711e-05	0.000364336	0.000175208	K14411/K13126/K13098/K12875/K12877/K14326/K13025/K14325/K13171/K14285/K03456/K04354/K14324/K14327	14	CL8813.Contig11/CL4585.Contig2/CL8750.Contig2/CL4585.Contig1/CL8813.Contig10/Unigene23511/CL8813.Contig5/Unigene6793/Unigene14856/Unigene54394/CL7508.Contig4/CL1677.Contig5/CL7508.Contig1/Unigene32650/CL10259.Contig9/Unigene10729/Unigene12025/Unigene15691/Unigene55314/CL11353.Contig2/Unigene70/Unigene34561/Unigene41773/CL2428.Contig62
2	Genetic Information Processing	Folding, sorting and degradation	ko03018	RNA degradation	16/1005	79/14335	0.202532	2.88885	4.62235	9.80172e-05	0.000382364	0.000183878	K03679/K13126/K12613/K12619/K12586/K01689/K14442/K12581/K14443/K12589/K12607/K12616/K12626/K12604/K01148/K12606	16	Unigene32587/CL4585.Contig2/CL4585.Contig1/Unigene13752/Unigene61976/Unigene44462/Unigene52235/Unigene54771/Unigene45272/CL7831.Contig1/Unigene54394/Unigene37109/Unigene30268/CL3174.Contig3/Unigene53672/CL3174.Contig1/CL7831.Contig5/Unigene26738/Unigene68646/Unigene11049/CL1986.Contig3/Unigene54097/CL11232.Contig16/Unigene53109
2	Organismal Systems	Aging	ko04212	Longevity regulating pathway	13/1005	56/14335	0.232143	3.31121	4.75813	0.000101726	0.000392941	0.000188964	K16197/K03781/K04440/K04374/K08268/K19765/K08341/K00799/K04456/K13113/K19770/K09414/K01358	13	CL4061.Contig1/Unigene4155/CL1743.Contig2/CL11552.Contig7/Unigene48903/CL1028.Contig5/CL1028.Contig6/CL1028.Contig3/Unigene110133/Unigene60333/Unigene41870/Unigene53946/CL3304.Contig2/CL3304.Contig1/CL11689.Contig7/Unigene6843/CL2111.Contig1/Unigene65263/Unigene52056/Unigene46765/Unigene49437/Unigene26711/Unigene28191/CL282.Contig1/CL2111.Contig4/Unigene65264/Unigene44451/CL282.Contig2/CL1028.Contig2/CL10294.Contig5/Unigene10853
2	Organismal Systems	Endocrine system	ko04926	Relaxin signaling pathway	18/1005	96/14335	0.1875	2.67444	4.51978	0.000105977	0.000405387	0.00019495	K06237/K04448/K04347/K19720/K04630/K04440/K04371/K04536/K04374/K04306/K06279/K04364/K05704/K05870/K04450/K04456/K03099/K02580	18	CL8690.Contig1/Unigene37645/CL11494.Contig2/CL9233.Contig4/CL11494.Contig4/CL9233.Contig3/Unigene24937/CL2287.Contig2/CL9648.Contig63/CL9648.Contig70/CL11335.Contig2/Unigene12938/CL1743.Contig2/Unigene15265/CL2099.Contig5/CL1028.Contig5/CL1028.Contig6/CL1028.Contig3/Unigene4708/Unigene60327/Unigene7226/CL29.Contig3/Unigene38606/Unigene26900/CL2099.Contig3/CL29.Contig1/CL351.Contig3/Unigene6800/Unigene66911/Unigene29043/CL4508.Contig2/Unigene27923/CL9233.Contig1/Unigene49437/Unigene18744/Unigene14199/CL4508.Contig1/Unigene55462/Unigene98852/CL4508.Contig5/CL4508.Contig3/CL445.Contig4/CL1028.Contig2/Unigene3029/Unigene20220/CL4508.Contig4
2	Cellular Processes	Transport and catabolism	ko04148	Efferocytosis	22/1005	131/14335	0.167939	2.39543	4.40544	0.000107746	0.000408192	0.000196298	K08057/K04392/K04371/K07888/K08268/K07293/K04397/K17253/K05641/K07897/K08536/K12366/K06704/K05870/K10048/K05853/K20184/K04459/K06059/K04438/K23678/K01052	22	Unigene10795/CL9813.Contig10/CL10067.Contig1/Unigene15265/CL10067.Contig2/Unigene57028/Unigene110133/CL8768.Contig13/Unigene33169/Unigene26900/Unigene1791/Unigene42769/Unigene19352/Unigene12860/Unigene11296/CL2279.Contig4/Unigene26302/Unigene48776/CL10549.Contig5/Unigene34691/CL4508.Contig2/Unigene147/Unigene48748/CL11238.Contig9/Unigene57166/Unigene42584/CL4508.Contig1/Unigene52124/Unigene11954/CL3219.Contig3/Unigene30245/Unigene38834/Unigene35050/Unigene40371/Unigene27357/CL8733.Contig1/Unigene14157/Unigene36941/Unigene53794/CL4508.Contig5/Unigene32579/Unigene39639/Unigene23532/CL4508.Contig3/Unigene23236/CL8836.Contig1/Unigene6332/CL2279.Contig6/Unigene12963/Unigene37991/CL4508.Contig4
2	Cellular Processes	Transport and catabolism	ko04146	Peroxisome	15/1005	74/14335	0.202703	2.89129	4.47868	0.000158878	0.000596172	0.000286698	K03781/K13336/K00624/K07513/K00232/K12405/K04565/K11517/K06664/K13239/K01897/K00106/K00308/K08726/K00306	15	Unigene4155/CL11552.Contig7/Unigene53225/Unigene26083/Unigene41870/Unigene25939/CL7395.Contig2/CL3304.Contig2/CL3304.Contig1/Unigene52823/Unigene65263/CL5439.Contig1/Unigene32497/CL8462.Contig2/CL11898.Contig4/CL8773.Contig5/Unigene52056/Unigene25519/Unigene54400/Unigene22349/Unigene65264/Unigene54958/Unigene38780/CL7770.Contig4/CL4100.Contig2/CL5439.Contig2/Unigene62157/Unigene40224/Unigene8946/Unigene7012/Unigene6713/CL8462.Contig1
2	Environmental Information Processing	Signal transduction	ko04024	cAMP signaling pathway	26/1005	172/14335	0.151163	2.15614	4.1884	0.000162108	0.000602554	0.000289767	K01539/K04448/K04513/K04630/K01540/K04392/K12323/K04440/K04371/K02183/K12755/K04351/K07829/K05731/K05869/K04353/K00232/K17388/K04409/K05870/K05853/K07830/K04456/K07294/K02580/K04145	26	CL8924.Contig28/CL11494.Contig2/CL3900.Contig2/CL11494.Contig4/CL2287.Contig2/Unigene5080/CL10067.Contig1/CL3608.Contig3/CL1743.Contig2/Unigene15265/Unigene41229/CL9313.Contig3/Unigene66928/CL11128.Contig2/CL10067.Contig2/Unigene34690/CL8367.Contig4/Unigene57190/Unigene46475/CL9313.Contig1/CL9013.Contig7/Unigene66930/Unigene26900/CL7277.Contig5/Unigene15582/Unigene34262/CL7395.Contig2/Unigene40033/CL2846.Contig3/Unigene65475/CL7404.Contig7/CL7277.Contig6/CL7404.Contig2/Unigene34691/CL4508.Contig2/Unigene48748/Unigene66929/Unigene41420/Unigene49437/Unigene42584/CL4508.Contig1/CL11128.Contig6/Unigene30245/CL1453.Contig4/CL3900.Contig1/Unigene14157/CL4508.Contig5/Unigene32579/Unigene39639/Unigene56404/Unigene23532/CL9013.Contig2/CL4508.Contig3/CL9313.Contig2/CL445.Contig4/CL1453.Contig1/Unigene41740/CL4508.Contig4/Unigene16454
2	Environmental Information Processing	Signal transduction	ko04150	mTOR signaling pathway	20/1005	117/14335	0.17094	2.43824	4.28899	0.000170329	0.000618357	0.000297366	K04513/K04371/K02991/K02152/K20397/K02151/K02145/K04364/K03068/K16344/K20398/K04456/K02147/K10421/K03099/K08271/K07298/K06276/K07208/K03259	20	CL3900.Contig2/Unigene15265/CL6140.Contig2/CL9313.Contig3/Unigene12156/CL9313.Contig1/Unigene53267/CL574.Contig4/Unigene26900/CL3860.Contig5/CL3860.Contig1/CL3860.Contig4/CL3860.Contig2/Unigene27534/Unigene6800/CL5307.Contig36/Unigene61981/CL574.Contig3/Unigene54253/Unigene49437/Unigene43986/CL6248.Contig1/Unigene18744/Unigene32384/CL6248.Contig2/Unigene53094/CL3900.Contig1/CL574.Contig2/Unigene17369/Unigene26412/CL9313.Contig2/Unigene56616/CL2789.Contig2/Unigene39988/Unigene102424
2	Cellular Processes	Cell growth and death	ko04218	Cellular senescence	20/1005	117/14335	0.17094	2.43824	4.28899	0.000170329	0.000618357	0.000297366	K18753/K05863/K04503/K15040/K04371/K02183/K02678/K03362/K07829/K23605/K04402/K07830/K04456/K20858/K04377/K10866/K06268/K02580/K07208/K10752	20	Unigene47893/Unigene68656/Unigene66912/CL5361.Contig2/CL9155.Contig6/Unigene15265/Unigene66928/Unigene57190/Unigene24561/Unigene62029/Unigene46475/Unigene66930/Unigene26900/Unigene26766/CL5361.Contig4/CL5361.Contig1/CL2846.Contig3/CL713.Contig4/Unigene65369/CL713.Contig5/Unigene46083/Unigene55551/CL9155.Contig3/CL9155.Contig7/CL9155.Contig10/Unigene66929/Unigene41420/CL9155.Contig8/Unigene49437/Unigene35545/Unigene27993/CL9155.Contig1/CL3893.Contig3/CL3893.Contig4/CL2309.Contig3/CL445.Contig4/Unigene56616/Unigene35635
2	Environmental Information Processing	Signal transduction	ko04310	Wnt signaling pathway	21/1005	126/14335	0.166667	2.37728	4.26361	0.000171068	0.000618357	0.000297366	K04448/K04513/K04503/K04392/K04440/K03362/K08957/K04511/K17388/K23605/K03068/K04494/K00181/K04377/K04512/K08399/K03094/K04468/K06268/K04499/K03097	21	CL11494.Contig2/CL3900.Contig2/Unigene66912/CL11494.Contig4/CL10067.Contig1/CL1743.Contig2/CL9313.Contig3/CL10067.Contig2/Unigene62029/CL9313.Contig1/CL4098.Contig2/CL11145.Contig16/CL10713.Contig6/Unigene40033/CL713.Contig4/CL713.Contig5/CL5307.Contig36/CL11465.Contig18/Unigene34691/CL11256.Contig7/Unigene42584/Unigene27993/Unigene23977/Unigene4296/Unigene30245/Unigene25260/CL11256.Contig8/CL3900.Contig1/Unigene14157/CL8302.Contig5/Unigene32579/Unigene51657/Unigene39639/CL2309.Contig3/CL7763.Contig6/Unigene23532/CL4663.Contig4/CL9313.Contig2/CL8302.Contig2/CL1194.Contig1
2	Human Diseases	Infectious disease: viral	ko05163	Human cytomegalovirus infection	28/1005	192/14335	0.145833	2.08012	4.13717	0.00017292	0.000619369	0.000297853	K08057/K08056/K04513/K04347/K04503/K04630/K04392/K04371/K05760/K04536/K02183/K04374/K17388/K04398/K04364/K05704/K05870/K04450/K03173/K04456/K03099/K05410/K04377/K04438/K02373/K06268/K02580/K07208	28	Unigene10795/CL2158.Contig4/CL9813.Contig10/CL3900.Contig2/CL9233.Contig4/Unigene66912/CL9233.Contig3/CL2287.Contig2/CL10067.Contig1/Unigene15265/CL474.Contig4/CL9313.Contig3/CL2099.Contig5/Unigene66928/CL1028.Contig5/CL1028.Contig6/CL10067.Contig2/CL1028.Contig3/Unigene57190/CL474.Contig6/CL9313.Contig1/Unigene66930/Unigene26900/CL2099.Contig3/Unigene40033/CL2846.Contig3/CL474.Contig7/CL474.Contig5/Unigene49983/Unigene6800/CL10549.Contig5/Unigene29043/Unigene34691/CL4508.Contig2/Unigene27923/Unigene66929/CL9233.Contig1/Unigene37688/Unigene49437/Unigene18744/Unigene14199/Unigene42584/CL4508.Contig1/Unigene2618/Unigene52124/Unigene27993/Unigene30245/CL11884.Contig1/CL474.Contig3/Unigene35050/CL3900.Contig1/Unigene14157/CL4508.Contig5/Unigene32579/Unigene39639/Unigene9380/CL2309.Contig3/CL9006.Contig2/Unigene3043/Unigene23532/CL4508.Contig3/Unigene23236/CL8836.Contig1/CL9313.Contig2/CL445.Contig4/Unigene6332/CL1028.Contig2/Unigene56616/Unigene20220/CL4508.Contig4
2	Genetic Information Processing	Translation	ko03008	Ribosome biogenesis in eukaryotes	16/1005	83/14335	0.192771	2.74963	4.38933	0.000180379	0.000640265	0.000307902	K12619/K11128/K06943/K14537/K14530/K11131/K14563/K03264/K14285/K14527/K14564/K14569/K14538/K14556/K12845/K03097	16	Unigene61976/CL8733.Contig10/Unigene21521/CL5909.Contig2/Unigene48388/CL4983.Contig1/CL2012.Contig4/Unigene2926/CL8733.Contig3/Unigene10729/CL2012.Contig5/Unigene50664/CL2324.Contig1/CL6658.Contig3/CL9318.Contig1/Unigene34742/CL2012.Contig2/CL2324.Contig3/Unigene19264/CL8034.Contig15/CL4424.Contig3/CL1194.Contig1
2	Organismal Systems	Immune system	ko04662	B cell receptor signaling pathway	13/1005	60/14335	0.216667	3.09046	4.45535	0.000214117	0.000750687	0.000361004	K04448/K04392/K04371/K05872/K07369/K04364/K05855/K04012/K04456/K03099/K06467/K06268/K02580	13	CL11494.Contig2/CL11494.Contig4/CL10067.Contig1/Unigene15265/CL10067.Contig2/Unigene44094/Unigene26900/Unigene35818/Unigene6800/CL10701.Contig6/Unigene34691/CL8632.Contig3/Unigene20515/Unigene49437/Unigene18744/Unigene42584/Unigene30245/CL7291.Contig1/Unigene14157/Unigene32579/Unigene39639/CL2309.Contig3/Unigene23532/CL445.Contig4
2	Organismal Systems	Excretory system	ko04964	Proximal tubule bicarbonate reclamation	6/1005	14/14335	0.428571	6.11301	5.25539	0.000215299	0.000750687	0.000361004	K01539/K01540/K01596/K12040/K00261/K00025	6	CL8924.Contig28/Unigene5080/Unigene22501/Unigene41229/Unigene47546/Unigene34690/Unigene15582/Unigene65475/Unigene6036/CL2154.Contig6/Unigene9273/CL10724.Contig1/Unigene18958/Unigene38185/CL2154.Contig8/CL2154.Contig1/Unigene48612/Unigene11839/CL2154.Contig2/Unigene56404
2	Human Diseases	Drug resistance: antineoplastic	ko01524	Platinum drug resistance	11/1005	46/14335	0.23913	3.41088	4.49682	0.000260341	0.000899776	0.0004327	K04371/K00799/K14686/K04398/K04725/K17686/K04456/K16060/K02373/K06276/K04426	11	Unigene15265/Unigene26900/CL11689.Contig7/Unigene6843/CL2111.Contig1/CL11861.Contig5/Unigene49983/CL8736.Contig3/Unigene9547/Unigene46765/Unigene52626/Unigene49437/Unigene28301/CL282.Contig1/CL2111.Contig4/Unigene8828/Unigene9380/Unigene17369/CL282.Contig2/CL11861.Contig3/CL11688.Contig7/Unigene22758/CL6037.Contig3
2	Environmental Information Processing	Signal transduction	ko04068	FoxO signaling pathway	18/1005	103/14335	0.174757	2.49268	4.1745	0.000267185	0.000915398	0.000440213	K04503/K03781/K04440/K01596/K04371/K08341/K07199/K23605/K04402/K04364/K15010/K10628/K04456/K03099/K11434/K07298/K04468/K06276	18	Unigene66912/Unigene4155/CL1743.Contig2/CL11552.Contig7/Unigene22501/Unigene15265/Unigene47546/Unigene41870/Unigene26900/Unigene53946/Unigene27100/CL3304.Contig2/CL3304.Contig1/CL713.Contig4/Unigene65263/Unigene65369/Unigene6800/CL713.Contig5/CL8592.Contig6/Unigene58860/Unigene52056/Unigene49437/Unigene18744/Unigene26711/Unigene36288/Unigene65264/Unigene53094/Unigene51657/Unigene17369
2	Human Diseases	Infectious disease: viral	ko05168	Herpes simplex virus 1 infection	23/1005	149/14335	0.154362	2.20178	4.04891	0.000277578	0.000942809	0.000453395	K03990/K08057/K08056/K12896/K03240/K07293/K14216/K06081/K12646/K04398/K04729/K05855/K05704/K12893/K14966/K03173/K04456/K05410/K12891/K16060/K02373/K02580/K07208	23	Unigene47903/Unigene10795/CL2158.Contig4/CL9813.Contig10/Unigene25817/Unigene34061/Unigene38235/Unigene23958/Unigene5658/Unigene55768/CL1434.Contig2/Unigene47536/CL8768.Contig13/Unigene44133/Unigene18000/Unigene40456/Unigene2550/Unigene14357/Unigene48447/Unigene19820/Unigene29912/Unigene49983/CL3350.Contig2/CL10549.Contig5/CL10701.Contig6/Unigene29043/Unigene17615/Unigene46634/CL8088.Contig9/CL11562.Contig5/Unigene37688/CL8088.Contig11/Unigene49437/CL11562.Contig6/Unigene41809/Unigene2618/Unigene52124/Unigene44034/CL11884.Contig1/Unigene40371/CL11374.Contig3/Unigene10103/Unigene8828/CL8733.Contig1/CL2135.Contig8/CL1434.Contig4/CL11213.Contig12/Unigene9380/Unigene48846/CL9006.Contig2/Unigene3043/CL11213.Contig10/Unigene35308/CL8836.Contig1/CL445.Contig4/Unigene56616/Unigene22758
2	Organismal Systems	Development and regeneration	ko04380	Osteoclast differentiation	18/1005	104/14335	0.173077	2.46871	4.12751	0.000302359	0.0010182	0.000489651	K04448/K08009/K04392/K04440/K04371/K05869/K09030/K04364/K05855/K08010/K05870/K05853/K03173/K04456/K07364/K09455/K06268/K02580	18	CL11494.Contig2/CL11494.Contig4/Unigene19142/CL10067.Contig1/CL1743.Contig2/Unigene15265/CL10067.Contig2/Unigene26900/CL7277.Contig5/CL1416.Contig4/CL1416.Contig3/CL1416.Contig2/CL7277.Contig6/Unigene6800/CL10701.Contig6/CL10155.Contig11/Unigene34691/CL4508.Contig2/Unigene48748/Unigene37688/Unigene49437/Unigene17000/Unigene42584/CL4508.Contig1/Unigene50801/Unigene30245/CL11884.Contig1/CL1416.Contig1/Unigene14157/CL4508.Contig5/Unigene32579/Unigene39639/CL2309.Contig3/Unigene23532/CL4508.Contig3/CL445.Contig4/CL4508.Contig4
2	Human Diseases	Endocrine and metabolic disease	ko04936	Alcoholic liver disease	18/1005	105/14335	0.171429	2.4452	4.08106	0.000341491	0.00114023	0.000548336	K03989/K03990/K04503/K04440/K07199/K00128/K00232/K04398/K04729/K05399/K07197/K04456/K05410/K07297/K07294/K02373/K02580/K04426	18	Unigene25669/Unigene47903/Unigene25817/Unigene66912/Unigene34061/Unigene38235/CL1743.Contig2/Unigene23958/Unigene55768/Unigene47536/Unigene18000/Unigene32179/Unigene40456/Unigene27100/Unigene53085/CL7395.Contig2/Unigene2550/Unigene48447/Unigene29912/CL8690.Contig11/CL8690.Contig6/Unigene49983/CL3350.Contig2/Unigene17615/Unigene46634/Unigene55460/Unigene12676/Unigene49437/Unigene2618/Unigene33419/Unigene8144/CL1453.Contig4/Unigene52826/Unigene2094/Unigene9380/Unigene48846/CL9006.Contig2/Unigene3043/CL445.Contig4/CL1453.Contig1/CL6037.Contig3
2	Human Diseases	Cancer: specific types	ko05220	Chronic myeloid leukemia	13/1005	63/14335	0.206349	2.9433	4.24443	0.000356676	0.00118093	0.000567904	K04503/K04371/K06279/K07293/K23605/K04402/K04364/K04456/K03099/K04377/K06067/K04438/K02580	13	Unigene66912/Unigene15265/CL29.Contig3/CL8768.Contig13/Unigene26900/CL713.Contig4/Unigene65369/CL29.Contig1/Unigene6800/CL713.Contig5/Unigene49437/Unigene18744/Unigene27993/CL9131.Contig18/Unigene35050/Unigene40371/CL8733.Contig1/Unigene23236/CL445.Contig4/Unigene6332
2	Human Diseases	Infectious disease: viral	ko05166	Human T-cell leukemia virus 1 infection	27/1005	191/14335	0.141361	2.01633	3.88256	0.00037362	0.00122672	0.000589926	K08057/K04448/K05863/K04503/K15040/K08054/K04440/K04371/K04374/K02678/K06271/K23605/K15305/K04725/K05870/K04450/K04456/K04377/K03357/K08065/K06268/K15306/K08874/K12076/K03120/K02580/K05770	27	Unigene10795/CL9813.Contig10/CL11494.Contig2/Unigene68656/Unigene66912/CL11494.Contig4/CL5361.Contig2/Unigene27579/CL1743.Contig2/Unigene15265/CL1028.Contig5/CL1028.Contig6/CL1028.Contig3/Unigene24561/Unigene26900/Unigene26766/CL5361.Contig4/CL5361.Contig1/CL21.Contig3/CL21.Contig2/CL713.Contig4/CL11748.Contig6/CL8736.Contig3/CL713.Contig5/Unigene46083/CL11748.Contig3/CL10549.Contig5/CL4508.Contig2/Unigene19991/Unigene52626/Unigene27923/Unigene12229/Unigene49437/Unigene14199/CL4508.Contig1/Unigene52124/Unigene27993/CL9328.Contig3/CL11748.Contig4/Unigene15709/CL4508.Contig5/CL21.Contig7/CL2309.Contig3/Unigene11490/CL9866.Contig7/CL4508.Contig3/CL3880.Contig24/Unigene10835/CL8836.Contig1/CL445.Contig4/CL1028.Contig2/CL21.Contig8/Unigene8091/Unigene8377/Unigene20220/CL4508.Contig4
2	Human Diseases	Cancer: overview	ko05230	Central carbon metabolism in cancer	11/1005	49/14335	0.22449	3.20205	4.23957	0.000468535	0.00152564	0.000733678	K04371/K00036/K05099/K08268/K00873/K00844/K04362/K04456/K04377/K00161/K05094	11	Unigene15265/CL4484.Contig5/CL4484.Contig4/Unigene45313/Unigene110133/Unigene36819/Unigene26900/Unigene48661/CL11818.Contig10/CL6.Contig2/Unigene49437/Unigene18164/Unigene27993/CL10851.Contig7/Unigene9350/Unigene28000
2	Organismal Systems	Circulatory system	ko04261	Adrenergic signaling in cardiomyocytes	17/1005	99/14335	0.171717	2.44932	3.97319	0.0004841	0.00155805	0.000749261	K01539/K04630/K01540/K04136/K04137/K04371/K02183/K04374/K04351/K05849/K05870/K05853/K04450/K04456/K03456/K04354/K04860	17	CL8924.Contig28/CL2287.Contig2/Unigene5080/Unigene56468/Unigene46744/Unigene2405/CL10655.Contig5/Unigene15265/CL8180.Contig3/Unigene41229/Unigene23293/Unigene66928/CL5193.Contig8/CL1028.Contig5/CL1028.Contig6/CL1028.Contig3/Unigene34690/CL8367.Contig4/Unigene57190/Unigene30498/Unigene47078/Unigene66930/Unigene26900/Unigene15582/CL3621.Contig3/Unigene20551/CL2846.Contig3/Unigene65475/Unigene3022/CL3621.Contig2/Unigene48254/CL11144.Contig33/CL4508.Contig2/Unigene48748/Unigene27923/Unigene66929/CL9805.Contig4/Unigene49437/Unigene41947/Unigene14199/CL4508.Contig1/Unigene12025/Unigene43868/CL6107.Contig22/CL11353.Contig2/CL4508.Contig5/CL3621.Contig1/Unigene37959/CL6107.Contig29/Unigene56404/CL4508.Contig3/Unigene4359/CL1028.Contig2/Unigene20220/CL10992.Contig1/CL4508.Contig4/CL7079.Contig2/Unigene34827/CL11144.Contig16
2	Environmental Information Processing	Signal transduction	ko04072	Phospholipase D signaling pathway	18/1005	108/14335	0.166667	2.37728	3.94484	0.000486395	0.00155805	0.000749261	K04513/K07937/K04371/K01313/K09593/K04351/K07829/K01080/K06279/K07293/K04364/K05855/K07834/K07830/K04456/K03099/K18441/K07208	18	CL3900.Contig2/CL4655.Contig1/CL4655.Contig2/Unigene15265/Unigene14184/CL9313.Contig3/CL10373.Contig3/CL8367.Contig4/Unigene46475/Unigene44443/CL9313.Contig1/CL29.Contig3/CL8768.Contig13/Unigene26900/CL2509.Contig2/Unigene52177/CL29.Contig1/Unigene6800/CL10701.Contig6/CL9507.Contig2/Unigene41420/Unigene49437/Unigene18744/Unigene40371/CL3900.Contig1/CL8733.Contig1/Unigene7979/CL9313.Contig2/Unigene56616/Unigene50205
2	Human Diseases	Immune disease	ko05323	Rheumatoid arthritis	13/1005	67/14335	0.19403	2.76758	3.98187	0.000666137	0.00210683	0.00101317	K01365/K04448/K02152/K03662/K02153/K02151/K02145/K02147/K02154/K02155/K02146/K05096/K05121	13	CL11360.Contig5/Unigene62207/CL11494.Contig2/CL11494.Contig4/Unigene46639/Unigene86448/Unigene44939/Unigene59678/Unigene12156/Unigene53267/CL2076.Contig6/CL11287.Contig3/CL3860.Contig5/Unigene34327/Unigene8663/CL3860.Contig1/CL3860.Contig4/CL3860.Contig2/Unigene27534/CL2076.Contig5/Unigene43986/Unigene30641/CL3260.Contig3/Unigene27921/Unigene20727/CL9477.Contig4/CL3260.Contig5/CL8105.Contig2/CL2076.Contig4/Unigene29497/CL2076.Contig2/Unigene43368/Unigene26412/CL11287.Contig4/CL9457.Contig5
2	Genetic Information Processing	Chromosome	ko03082	ATP-dependent chromatin remodeling	15/1005	84/14335	0.178571	2.54709	3.90466	0.00066841	0.00210683	0.00101317	K05692/K11666/K11647/K11320/K11642/K11658/K11657/K11321/K06067/K08874/K04499/K11656/K11726/K10752/K11251	15	CL10222.Contig3/CL10222.Contig5/Unigene25764/CL10222.Contig8/CL10222.Contig6/Unigene27701/Unigene37159/CL10222.Contig11/Unigene37106/CL10222.Contig7/CL10222.Contig2/CL10222.Contig4/CL8034.Contig21/CL8893.Contig7/CL8893.Contig6/CL2833.Contig4/CL3541.Contig4/Unigene27465/CL3541.Contig3/CL2833.Contig5/CL2833.Contig3/CL3541.Contig2/CL10712.Contig13/Unigene17154/Unigene7000/CL7039.Contig1/Unigene49601/Unigene55083/Unigene17951/CL9446.Contig2/CL2833.Contig6/CL4968.Contig3/Unigene42800/CL7039.Contig2/Unigene10010/CL7039.Contig3/Unigene2346/CL9131.Contig18/CL10556.Contig3/CL9866.Contig7/CL4663.Contig4/Unigene17122/Unigene14694/CL3464.Contig2/Unigene31554/Unigene35635/Unigene18742
2	Human Diseases	Infectious disease: viral	ko05167	Kaposi sarcoma-associated herpesvirus infection	24/1005	169/14335	0.142012	2.02561	3.6826	0.000722247	0.00225845	0.00108609	K05060/K03990/K04448/K04347/K04503/K04392/K04440/K04371/K04536/K02183/K08770/K08268/K08343/K04398/K05855/K05704/K05870/K03173/K04456/K05410/K04377/K02373/K06268/K02580	24	Unigene49103/Unigene47903/Unigene25817/Unigene38586/CL11494.Contig2/CL9233.Contig4/Unigene66912/CL11494.Contig4/CL9233.Contig3/Unigene34061/Unigene38235/CL10067.Contig1/CL1743.Contig2/Unigene15265/Unigene23958/CL2099.Contig5/Unigene66928/CL10067.Contig2/Unigene17955/Unigene110133/Unigene57190/Unigene55768/CL4567.Contig2/Unigene47536/Unigene66930/Unigene26900/Unigene18000/Unigene40456/CL2099.Contig3/Unigene2550/Unigene48447/Unigene13290/CL11086.Contig9/CL2846.Contig3/Unigene29912/CL1024.Contig4/Unigene49983/CL10701.Contig6/Unigene29043/Unigene17615/Unigene34691/Unigene46634/CL4508.Contig2/Unigene66929/CL9233.Contig1/Unigene37688/Unigene49437/Unigene42584/CL4508.Contig1/Unigene2618/Unigene27993/Unigene13176/Unigene30245/CL11884.Contig1/Unigene14157/CL4508.Contig5/Unigene32579/Unigene39639/Unigene9380/CL2309.Contig3/Unigene48846/CL9006.Contig2/Unigene3043/Unigene23532/CL4508.Contig3/CL445.Contig4/Unigene3821/CL4508.Contig4
2	Organismal Systems	Aging	ko04211	Longevity regulating pathway	13/1005	68/14335	0.191176	2.72688	3.91924	0.000771706	0.00239411	0.00115132	K03781/K04374/K05869/K07199/K11420/K05870/K04450/K04456/K07297/K07298/K02580/K07208/K03259	13	Unigene4155/CL11552.Contig7/CL1028.Contig5/CL1028.Contig6/CL1028.Contig3/Unigene41870/CL7277.Contig5/Unigene27100/CL3304.Contig2/CL3304.Contig1/Unigene65263/CL7277.Contig6/CL2925.Contig7/CL4508.Contig2/Unigene52056/Unigene27923/Unigene49437/Unigene14199/CL4508.Contig1/Unigene65264/Unigene8144/Unigene53094/CL2925.Contig2/CL4508.Contig5/CL4508.Contig3/CL445.Contig4/CL1028.Contig2/Unigene56616/Unigene20220/CL4508.Contig4/CL2789.Contig2
2	Cellular Processes	Cell motility	ko04814	Motor proteins	18/1005	113/14335	0.159292	2.27209	3.72759	0.000846189	0.00260467	0.00125258	K05692/K12751/K10356/K10352/K10364/K07375/K07374/K12755/K10419/K12559/K10365/K10405/K16576/K10415/K17914/K10413/K17481/K17916	18	CL10222.Contig3/CL10222.Contig5/Unigene25764/CL3004.Contig4/CL10222.Contig8/CL10222.Contig6/Unigene51448/Unigene12398/CL3334.Contig2/Unigene5824/CL7035.Contig2/Unigene10073/CL11128.Contig2/CL7035.Contig1/CL8301.Contig1/CL10222.Contig11/CL3334.Contig4/Unigene37106/CL10222.Contig7/CL3334.Contig3/CL10222.Contig2/CL10222.Contig4/Unigene3783/Unigene28753/CL3334.Contig5/CL2121.Contig5/CL2121.Contig7/Unigene45391/CL3334.Contig1/Unigene40165/Unigene6304/Unigene43213/CL7039.Contig1/CL11768.Contig5/Unigene55083/Unigene45504/CL11128.Contig6/CL8909.Contig15/CL2121.Contig1/Unigene42800/Unigene27685/Unigene6755/CL7039.Contig2/CL7039.Contig3/CL8909.Contig19/Unigene46803/CL3365.Contig5/CL8909.Contig5/CL8909.Contig29/Unigene6380/CL11420.Contig1/CL2121.Contig2/Unigene46115/CL3365.Contig2/CL11420.Contig2
2	Organismal Systems	Digestive system	ko04972	Pancreatic secretion	13/1005	69/14335	0.188406	2.68736	3.85774	0.000890982	0.0027213	0.00130866	K01047/K01539/K04513/K09632/K01540/K04392/K01298/K04194/K04353/K01242/K05030/K05853/K07901	13	Unigene38451/Unigene55631/Unigene48734/CL8924.Contig28/CL3900.Contig2/CL10483.Contig5/Unigene46593/Unigene33011/Unigene5080/CL10067.Contig1/Unigene41229/CL9313.Contig3/Unigene33070/CL10067.Contig2/CL11875.Contig5/Unigene34690/Unigene42461/CL9313.Contig1/CL10483.Contig7/CL1889.Contig3/Unigene15582/Unigene34262/CL1889.Contig2/Unigene38089/Unigene65475/Unigene34691/CL841.Contig8/CL2794.Contig7/Unigene48748/CL10483.Contig1/Unigene45662/Unigene31535/CL841.Contig1/Unigene42584/Unigene10737/Unigene30245/Unigene31956/CL841.Contig3/CL10483.Contig4/CL3900.Contig1/Unigene14157/Unigene32579/Unigene39639/Unigene56404/Unigene23532/Unigene52620/CL9313.Contig2/CL9453.Contig11/Unigene41740
2	Cellular Processes	Cell growth and death	ko04110	Cell cycle	20/1005	133/14335	0.150376	2.14491	3.6423	0.000947884	0.00285089	0.00137099	K04503/K16197/K10779/K06669/K06672/K23605/K04402/K02209/K02541/K02210/K04377/K02540/K09392/K03357/K03456/K06067/K06634/K03094/K04802/K02212	20	Unigene66912/CL4061.Contig1/Unigene48903/Unigene38804/Unigene44799/Unigene22767/CL713.Contig4/Unigene65369/CL713.Contig5/CL4517.Contig4/Unigene30313/CL8371.Contig3/Unigene27993/CL1885.Contig1/Unigene40831/CL9328.Contig3/CL8371.Contig2/Unigene12025/CL9131.Contig18/Unigene29798/CL8302.Contig5/Unigene13601/CL8302.Contig2/Unigene32368/Unigene12867
2	Genetic Information Processing	Folding, sorting and degradation	ko04120	Ubiquitin mediated proteolysis	20/1005	133/14335	0.150376	2.14491	3.6423	0.000947884	0.00285089	0.00137099	K10573/K04554/K03873/K08770/K03362/K06689/K10580/K10604/K04725/K10592/K10598/K10699/K10579/K03357/K16060/K03094/K03872/K10611/K10688/K10601	20	Unigene28910/Unigene15478/CL8086.Contig1/Unigene17955/Unigene62029/CL10841.Contig4/CL10841.Contig3/Unigene44129/CL11086.Contig9/CL1024.Contig4/CL10715.Contig8/Unigene37183/CL8736.Contig3/CL10715.Contig4/Unigene46315/Unigene52591/Unigene52626/Unigene9479/CL8086.Contig2/Unigene38655/Unigene28597/CL3372.Contig2/CL9328.Contig3/Unigene23525/Unigene39156/Unigene8828/CL8302.Contig5/CL393.Contig14/CL10731.Contig4/Unigene32798/CL8302.Contig2/Unigene22758/Unigene57042
2	Human Diseases	Infectious disease: bacterial	ko05133	Pertussis	14/1005	79/14335	0.177215	2.52774	3.73866	0.00107907	0.00322087	0.00154891	K03989/K03990/K05765/K04448/K04513/K04630/K05719/K04440/K04371/K02183/K04397/K12800/K04729/K02580	14	Unigene25669/Unigene47903/Unigene25817/CL1667.Contig1/CL11494.Contig2/CL1667.Contig2/CL3900.Contig2/CL11494.Contig4/CL2287.Contig2/Unigene34061/Unigene38235/CL9011.Contig2/CL1743.Contig2/Unigene15265/Unigene23958/CL9313.Contig3/Unigene66928/Unigene57190/Unigene55768/CL9313.Contig1/Unigene47536/Unigene66930/Unigene33169/Unigene26900/Unigene19860/Unigene18000/Unigene32179/Unigene40456/Unigene2550/Unigene48447/CL2846.Contig3/Unigene29912/CL8690.Contig11/CL8690.Contig6/Unigene36729/CL3350.Contig2/Unigene17615/Unigene46634/Unigene66929/Unigene19920/Unigene10807/Unigene8011/Unigene5297/Unigene32793/CL3900.Contig1/Unigene48846/CL9313.Contig2/CL445.Contig4/Unigene4790
2	Human Diseases	Cancer: specific types	ko05210	Colorectal cancer	13/1005	72/14335	0.180556	2.57539	3.67959	0.00134512	0.00398481	0.00191628	K04448/K04513/K04503/K04392/K04440/K04371/K23605/K04402/K04364/K07834/K04456/K03099/K04377	13	CL11494.Contig2/CL3900.Contig2/Unigene66912/CL11494.Contig4/CL10067.Contig1/CL1743.Contig2/Unigene15265/CL9313.Contig3/CL10067.Contig2/CL9313.Contig1/Unigene26900/CL713.Contig4/Unigene65369/Unigene6800/CL713.Contig5/Unigene34691/CL9507.Contig2/Unigene49437/Unigene18744/Unigene42584/Unigene27993/Unigene30245/CL3900.Contig1/Unigene14157/Unigene32579/Unigene39639/Unigene23532/CL9313.Contig2
2	Metabolism	Glycan biosynthesis and metabolism	ko00513	Various types of N-glycan biosynthesis	11/1005	56/14335	0.196429	2.80179	3.70939	0.00152664	0.00448877	0.00215864	K12670/K00717/K12666/K12667/K12668/K07151/K12373/K12669/K03846/K00753/K01231	11	CL4675.Contig4/Unigene53132/CL11240.Contig4/CL11240.Contig3/Unigene52594/Unigene68617/CL4675.Contig7/CL4675.Contig6/CL4530.Contig5/CL5204.Contig3/Unigene20287/CL4675.Contig5/CL4530.Contig4/CL5352.Contig3/Unigene8474/Unigene39425/Unigene56316/CL4675.Contig1/CL5352.Contig2/CL5352.Contig4/Unigene14749/Unigene43388/CL4675.Contig3/CL5204.Contig4/CL10285.Contig4/CL5204.Contig1/CL7802.Contig3/CL7802.Contig1/CL7802.Contig2/CL2335.Contig2
2	Human Diseases	Cancer: overview	ko05206	MicroRNAs in cancer	28/1005	222/14335	0.126126	1.79902	3.29441	0.00179207	0.0052302	0.00251519	K02599/K04513/K04503/K05734/K04371/K04702/K02539/K05099/K23551/K06252/K06279/K20994/K12886/K17383/K12035/K00558/K04364/K17391/K07436/K03099/K04377/K05762/K06067/K04438/K08007/K11459/K05094/K02580	28	Unigene47914/CL3900.Contig2/Unigene66912/Unigene32967/Unigene4988/Unigene94115/Unigene15265/Unigene51794/CL9313.Contig3/CL5482.Contig1/CL5482.Contig3/CL8030.Contig2/CL8030.Contig1/Unigene45313/Unigene36819/CL9370.Contig4/Unigene18756/CL9313.Contig1/Unigene20918/CL29.Contig3/Unigene26900/Unigene42838/Unigene23433/Unigene47901/CL4257.Contig5/CL4257.Contig7/Unigene22728/Unigene56501/Unigene6453/Unigene8907/CL8358.Contig1/CL29.Contig1/Unigene6800/Unigene12653/Unigene18164/Unigene57048/Unigene21422/Unigene18744/Unigene41720/Unigene27993/Unigene27839/CL9131.Contig18/Unigene35050/Unigene23444/CL3900.Contig1/CL9370.Contig1/Unigene66922/Unigene3188/Unigene51991/Unigene9350/Unigene23236/CL9313.Contig2/CL445.Contig4/Unigene6332/Unigene30997/Unigene28000
2	Organismal Systems	Digestive system	ko04979	Cholesterol metabolism	10/1005	50/14335	0.2	2.85274	3.60338	0.00214394	0.00621112	0.00298691	K14462/K15040/K10637/K06233/K05641/K06096/K22290/K12385/K01052/K05770	10	CL9364.Contig2/CL9364.Contig1/CL2448.Contig2/CL5361.Contig2/Unigene47289/CL1.Contig3/Unigene42769/CL5361.Contig4/CL5361.Contig1/Unigene60408/Unigene48776/CL1.Contig2/Unigene57166/CL4480.Contig33/CL3950.Contig2/CL10671.Contig9/Unigene36941/Unigene12963/Unigene8091
2	Human Diseases	Endocrine and metabolic disease	ko04933	AGE-RAGE signaling pathway in diabetic complications	13/1005	76/14335	0.171053	2.43984	3.45564	0.00223533	0.0064286	0.0030915	K06237/K04448/K04503/K19720/K04392/K04440/K04371/K04702/K04393/K23605/K04456/K06494/K02580	13	CL8690.Contig1/Unigene37645/CL11494.Contig2/Unigene66912/CL11494.Contig4/Unigene24937/CL9648.Contig63/CL9648.Contig70/CL11335.Contig2/Unigene12938/CL10067.Contig1/CL1743.Contig2/Unigene15265/CL10067.Contig2/CL5482.Contig1/CL5482.Contig3/Unigene4708/Unigene60327/Unigene26900/Unigene43829/CL713.Contig4/CL351.Contig3/Unigene66911/CL713.Contig5/Unigene34691/Unigene49437/Unigene42584/Unigene98852/Unigene30245/Unigene8704/Unigene14157/Unigene50936/Unigene32579/Unigene39639/Unigene21612/Unigene23532/CL445.Contig4
2	Organismal Systems	Digestive system	ko04975	Fat digestion and absorption	7/1005	28/14335	0.25	3.56592	3.73164	0.002618	0.00747459	0.00359451	K01047/K14462/K01080/K05641/K08745/K00626/K14455	7	Unigene38451/Unigene55631/Unigene48734/CL9364.Contig2/CL9364.Contig1/CL2448.Contig2/Unigene46593/Unigene33011/Unigene42461/Unigene44443/CL1889.Contig3/Unigene42769/CL1889.Contig2/Unigene38089/Unigene52177/Unigene48776/CL3847.Contig3/Unigene57166/Unigene16289/CL3847.Contig2/Unigene52620/CL155.Contig2/Unigene50205/CL155.Contig7
2	Metabolism	Lipid metabolism	ko00071	Fatty acid degradation	11/1005	60/14335	0.183333	2.61501	3.44202	0.00271936	0.00770811	0.00370681	K00255/K07513/K00128/K00232/K13239/K01897/K00022/K00626/K15013/K07422/K07509	11	Unigene5480/Unigene25939/Unigene53085/CL7395.Contig2/Unigene54400/Unigene54958/Unigene6210/Unigene16289/CL8448.Contig7/Unigene14489/Unigene62028/CL8089.Contig1/Unigene6713/CL8089.Contig2
2	Human Diseases	Cancer: specific types	ko05215	Prostate cancer	14/1005	87/14335	0.16092	2.29531	3.32741	0.0027859	0.00784031	0.00377039	K09487/K04503/K09435/K04371/K04374/K04079/K04364/K15619/K05870/K04362/K04456/K03099/K06276/K02580	14	CL1514.Contig2/Unigene66912/CL4451.Contig3/CL4451.Contig4/Unigene15265/Unigene6/CL1028.Contig5/CL1028.Contig6/CL1028.Contig3/CL4451.Contig1/Unigene26900/CL4451.Contig2/CL286.Contig9/CL286.Contig8/Unigene6800/Unigene7844/CL4508.Contig2/CL6.Contig2/Unigene49437/Unigene18744/CL4508.Contig1/CL286.Contig10/CL4508.Contig5/CL286.Contig3/Unigene17369/CL4508.Contig3/CL445.Contig4/CL1028.Contig2/CL4508.Contig4
2	Organismal Systems	Digestive system	ko04978	Mineral absorption	8/1005	36/14335	0.222222	3.16971	3.57891	0.00294042	0.0082165	0.00395129	K01539/K00522/K01540/K05849/K07213/K14686/K12040/K17686	8	CL8924.Contig28/CL11425.Contig8/CL11425.Contig4/CL11425.Contig1/Unigene5080/Unigene41229/CL11425.Contig7/Unigene34690/Unigene15582/CL3621.Contig3/Unigene13914/Unigene65475/CL11861.Contig5/CL3621.Contig2/Unigene6036/Unigene9547/Unigene9273/CL10724.Contig1/Unigene18958/Unigene28301/Unigene34861/Unigene11839/CL3621.Contig1/Unigene56404/CL11861.Contig3/CL11688.Contig7
2	Environmental Information Processing	Signal transduction	ko04020	Calcium signaling pathway	25/1005	198/14335	0.126263	1.80097	3.11617	0.00302224	0.00838565	0.00403264	K05863/K09565/K15040/K04136/K00476/K04137/K08794/K23449/K02183/K04194/K05099/K05869/K05849/K04963/K04169/K01242/K04362/K05853/K20858/K05096/K06268/K04150/K04994/K05094/K04163	25	Unigene68656/Unigene65347/CL5361.Contig2/Unigene56468/Unigene46744/Unigene2405/Unigene11020/CL10655.Contig5/CL8180.Contig3/Unigene23293/CL10874.Contig11/CL6041.Contig2/Unigene66928/CL5193.Contig8/CL8592.Contig11/CL11875.Contig5/Unigene45313/Unigene57190/Unigene36819/Unigene30498/Unigene47078/Unigene66930/CL7277.Contig5/CL6041.Contig1/CL3621.Contig3/Unigene20551/CL5361.Contig4/CL5361.Contig1/CL11386.Contig1/CL2846.Contig3/Unigene3022/CL9446.Contig1/CL3621.Contig2/CL10579.Contig2/CL7277.Contig6/Unigene48254/Unigene49283/CL8726.Contig4/Unigene27997/Unigene60339/CL841.Contig8/CL11144.Contig33/CL6.Contig2/Unigene48748/Unigene66929/CL9805.Contig4/Unigene18164/CL841.Contig1/Unigene41947/Unigene35545/Unigene21485/CL841.Contig3/CL8105.Contig2/Unigene43868/CL6107.Contig22/CL7826.Contig8/CL3621.Contig1/Unigene37959/CL6107.Contig29/Unigene29497/CL2309.Contig3/Unigene13108/Unigene14984/Unigene9350/Unigene4359/Unigene48332/CL10992.Contig1/Unigene28000/Unigene34827/CL11144.Contig16
2	Human Diseases	Cancer: specific types	ko05213	Endometrial cancer	9/1005	45/14335	0.2	2.85274	3.41787	0.00352701	0.00971778	0.00467326	K04503/K04371/K04402/K04364/K04456/K03099/K04377/K06272/K06276	9	Unigene66912/Unigene15265/Unigene26900/Unigene65369/Unigene6800/Unigene49437/Unigene18744/Unigene27993/Unigene66936/Unigene17369
2	Human Diseases	Cancer: specific types	ko05214	Glioma	10/1005	54/14335	0.185185	2.64142	3.3181	0.00387461	0.0106014	0.00509817	K04503/K04371/K08794/K02183/K06279/K05869/K04402/K04364/K04456/K03099	10	Unigene66912/Unigene15265/CL10874.Contig11/Unigene66928/Unigene57190/CL29.Contig3/Unigene66930/Unigene26900/CL7277.Contig5/CL2846.Contig3/Unigene65369/CL7277.Contig6/CL29.Contig1/Unigene6800/Unigene66929/Unigene49437/Unigene18744
2	Organismal Systems	Immune system	ko04062	Chemokine signaling pathway	21/1005	161/14335	0.130435	1.86048	3.01481	0.0042806	0.0116314	0.00559353	K04513/K04347/K04630/K04392/K04371/K05760/K04536/K06279/K05731/K04393/K04353/K17388/K12366/K04409/K04364/K05704/K08291/K04456/K03099/K04438/K02580	21	CL3900.Contig2/CL9233.Contig4/CL9233.Contig3/CL2287.Contig2/CL10067.Contig1/Unigene15265/CL474.Contig4/CL9313.Contig3/CL2099.Contig5/CL10067.Contig2/CL474.Contig6/CL9313.Contig1/CL29.Contig3/CL9013.Contig7/Unigene26900/CL2099.Contig3/Unigene43829/Unigene34262/Unigene40033/CL474.Contig7/CL474.Contig5/Unigene11296/CL2279.Contig4/CL7404.Contig7/CL29.Contig1/CL7404.Contig2/Unigene6800/Unigene29043/Unigene34691/CL7901.Contig1/CL9233.Contig1/Unigene49437/Unigene18744/Unigene42584/Unigene30245/CL474.Contig3/Unigene35050/Unigene9417/CL3900.Contig1/Unigene14157/Unigene50936/Unigene32579/Unigene39639/Unigene21612/Unigene23532/CL9013.Contig2/Unigene23236/CL9313.Contig2/CL445.Contig4/Unigene6332/CL2279.Contig6/Unigene43906/Unigene41740
2	Human Diseases	Substance dependence	ko05030	Cocaine addiction	8/1005	39/14335	0.205128	2.92588	3.30679	0.00496164	0.0133896	0.00643904	K04448/K04630/K04374/K02090/K05870/K04450/K02580/K04145	8	CL11494.Contig2/CL11494.Contig4/CL2287.Contig2/CL1028.Contig5/CL1028.Contig6/CL1028.Contig3/CL10678.Contig3/CL4508.Contig2/Unigene27923/Unigene14199/CL4508.Contig1/CL4508.Contig5/CL4508.Contig3/CL445.Contig4/CL1028.Contig2/Unigene20220/CL4508.Contig4/Unigene16454
2	Human Diseases	Cancer: specific types	ko05222	Small cell lung cancer	12/1005	74/14335	0.162162	2.31303	3.10933	0.0050933	0.0136514	0.00656493	K06237/K04503/K05719/K08528/K04402/K04725/K03173/K04456/K04377/K16060/K06240/K02580	12	CL8690.Contig1/Unigene37645/Unigene66912/CL9011.Contig2/Unigene60327/CL2518.Contig6/CL2518.Contig4/CL2518.Contig5/Unigene65369/CL351.Contig3/CL8736.Contig3/Unigene66911/Unigene52626/Unigene37688/Unigene49437/CL2518.Contig3/Unigene98852/Unigene27993/CL11884.Contig1/Unigene8828/CL2176.Contig5/CL445.Contig4/Unigene22758/Unigene4790
2	Metabolism	Xenobiotics biodegradation and metabolism	ko00983	Drug metabolism	7/1005	32/14335	0.21875	3.12018	3.29675	0.00582453	0.0155058	0.00745672	K00207/K00940/K00799/K00699/K00088/K10807/K00106	7	CL3559.Contig6/Unigene62070/CL11689.Contig7/Unigene6843/CL2111.Contig1/CL10345.Contig8/Unigene46765/CL3559.Contig4/Unigene2013/Unigene17197/CL282.Contig1/CL2111.Contig4/CL3559.Contig5/CL7770.Contig4/Unigene2674/CL282.Contig2/CL3559.Contig8
2	Human Diseases	Infectious disease: parasitic	ko05142	Chagas disease	13/1005	85/14335	0.152941	2.1815	2.99978	0.00604613	0.0159878	0.00768847	K03990/K08057/K04448/K04630/K04440/K04371/K04398/K04729/K04456/K03456/K04354/K02373/K02580	13	Unigene47903/Unigene10795/CL9813.Contig10/Unigene25817/CL11494.Contig2/CL11494.Contig4/CL2287.Contig2/Unigene34061/Unigene38235/CL1743.Contig2/Unigene15265/Unigene23958/Unigene55768/Unigene47536/Unigene26900/Unigene18000/Unigene40456/Unigene2550/Unigene48447/Unigene29912/Unigene49983/CL3350.Contig2/CL10549.Contig5/Unigene17615/Unigene46634/Unigene49437/Unigene52124/Unigene12025/CL11353.Contig2/Unigene9380/Unigene48846/CL8836.Contig1/CL445.Contig4
2	Human Diseases	Infectious disease: parasitic	ko05145	Toxoplasmosis	14/1005	95/14335	0.147368	2.10202	2.95901	0.00626645	0.0164599	0.00791551	K09565/K04630/K05719/K04440/K04371/K03283/K04398/K04725/K04729/K04456/K16060/K06240/K06276/K02580	14	Unigene65347/CL2287.Contig2/CL9011.Contig2/CL1743.Contig2/Unigene15265/Unigene26900/Unigene43361/Unigene49983/CL8736.Contig3/CL3350.Contig2/Unigene52626/Unigene49437/Unigene8828/CL11262.Contig2/CL2176.Contig5/Unigene17369/CL445.Contig4/Unigene22758/Unigene4790
2	Genetic Information Processing	Folding, sorting and degradation	ko03060	Protein export	9/1005	49/14335	0.183673	2.61986	3.11869	0.0063624	0.0165214	0.00794509	K09490/K07342/K10956/K12948/K13280/K09481/K09540/K12947/K13431	9	Unigene66976/CL3543.Contig2/Unigene68624/CL5793.Contig5/Unigene17212/CL1027.Contig1/CL6157.Contig1/Unigene41120/CL4032.Contig4/CL5793.Contig4
2	Environmental Information Processing	Signal transduction	ko04371	Apelin signaling pathway	15/1005	105/14335	0.142857	2.03767	2.93024	0.00637373	0.0165214	0.00794509	K04347/K04503/K04630/K04371/K02991/K04536/K02183/K07829/K05869/K05849/K07199/K04963/K23605/K07830/K04456	15	CL9233.Contig4/Unigene66912/CL9233.Contig3/CL2287.Contig2/Unigene15265/CL6140.Contig2/CL2099.Contig5/Unigene66928/Unigene57190/Unigene46475/Unigene66930/Unigene26900/CL7277.Contig5/CL3621.Contig3/CL2099.Contig3/Unigene27100/CL11386.Contig1/CL2846.Contig3/CL713.Contig4/CL9446.Contig1/CL3621.Contig2/CL7277.Contig6/CL713.Contig5/CL8726.Contig4/Unigene66929/Unigene41420/CL9233.Contig1/Unigene49437/Unigene21485/CL7826.Contig8/CL3621.Contig1
2	Human Diseases	Drug resistance: antineoplastic	ko01521	EGFR tyrosine kinase inhibitor resistance	11/1005	67/14335	0.164179	2.3418	3.0227	0.00652399	0.0168003	0.00807924	K04371/K02991/K09593/K05099/K06279/K04364/K05704/K04456/K03099/K05094/K03259	11	Unigene15265/CL6140.Contig2/CL10373.Contig3/Unigene45313/Unigene36819/CL29.Contig3/Unigene26900/CL2509.Contig2/CL29.Contig1/Unigene6800/Unigene29043/Unigene49437/Unigene18164/Unigene18744/Unigene9350/Unigene28000/CL2789.Contig2
2	Human Diseases	Cancer: specific types	ko05225	Hepatocellular carcinoma	16/1005	116/14335	0.137931	1.9674	2.87246	0.00694539	0.0175652	0.00844705	K05692/K04503/K04371/K11647/K09593/K05099/K06279/K08957/K00799/K23605/K04402/K04364/K03068/K04456/K03099/K04377	16	CL10222.Contig3/CL10222.Contig5/Unigene66912/Unigene25764/CL10222.Contig8/CL10222.Contig6/Unigene15265/Unigene37159/CL10222.Contig11/Unigene37106/CL10373.Contig3/Unigene45313/CL10222.Contig7/Unigene36819/CL10222.Contig2/CL10222.Contig4/CL8034.Contig21/CL8893.Contig7/CL8893.Contig6/CL29.Contig3/Unigene26900/CL4098.Contig2/CL2509.Contig2/CL11689.Contig7/Unigene6843/CL2111.Contig1/CL713.Contig4/Unigene65369/CL29.Contig1/Unigene6800/CL713.Contig5/CL5307.Contig36/CL7039.Contig1/Unigene46765/Unigene55083/Unigene17951/Unigene49437/Unigene18164/CL9446.Contig2/Unigene18744/Unigene27993/Unigene42800/CL282.Contig1/CL2111.Contig4/CL7039.Contig2/CL7039.Contig3/CL10556.Contig3/CL282.Contig2
2	Organismal Systems	Excretory system	ko04961	Endocrine and other factor-regulated calcium reabsorption	7/1005	33/14335	0.212121	3.02563	3.19868	0.00695474	0.0175652	0.00844705	K01539/K01540/K11826/K04644/K04646/K05849/K11827	7	CL8924.Contig28/Unigene5080/CL3450.Contig2/Unigene41229/Unigene26139/Unigene34690/CL4352.Contig2/CL4352.Contig1/Unigene15582/CL3621.Contig3/Unigene65475/CL3621.Contig2/CL3621.Contig1/Unigene56404/CL8423.Contig5/CL8423.Contig3
2	Organismal Systems	Excretory system	ko04962	Vasopressin-regulated water reabsorption	7/1005	33/14335	0.212121	3.02563	3.19868	0.00695474	0.0175652	0.00844705	K12462/K07888/K07905/K05870/K10415/K10413/K09866	7	Unigene35180/Unigene16106/Unigene57028/Unigene63678/Unigene55118/Unigene25202/Unigene51176/Unigene7587/Unigene8688/Unigene15094/Unigene55906/CL4508.Contig2/CL4508.Contig1/Unigene45504/CL3365.Contig5/CL4508.Contig5/Unigene46115/CL3365.Contig2/CL4508.Contig3/CL9794.Contig2/CL4508.Contig4
2	Organismal Systems	Immune system	ko04623	Cytosolic DNA-sensing pathway	11/1005	68/14335	0.161765	2.30736	2.96712	0.00730336	0.0183282	0.00881398	K17265/K01158/K04397/K12800/K12646/K04398/K05410/K03013/K02373/K02580/K03023	11	CL5641.Contig2/Unigene20666/Unigene33169/Unigene19860/Unigene19820/Unigene41571/Unigene25684/Unigene36729/Unigene49983/Unigene6274/Unigene19920/Unigene10807/Unigene8011/Unigene41809/Unigene2618/Unigene5297/Unigene32793/CL2135.Contig8/CL11213.Contig12/CL2473.Contig11/Unigene9380/CL9006.Contig2/Unigene3043/CL11213.Contig10/Unigene35308/CL445.Contig4/Unigene22555/Unigene42099
2	Human Diseases	Infectious disease: parasitic	ko05140	Leishmaniasis	10/1005	59/14335	0.169492	2.41757	2.99585	0.00741498	0.0184905	0.00889204	K03990/K04448/K08009/K05719/K04371/K03231/K04011/K04729/K08010/K02580	10	Unigene47903/Unigene25817/CL11494.Contig2/CL11494.Contig4/Unigene34061/Unigene19142/Unigene38235/CL9011.Contig2/Unigene15265/Unigene63730/Unigene23958/Unigene30645/Unigene55768/Unigene53189/Unigene47536/Unigene26900/Unigene18000/Unigene40456/Unigene2550/CL11136.Contig2/Unigene48447/Unigene29912/CL3350.Contig2/CL10155.Contig11/Unigene17615/Unigene46634/Unigene48846/CL445.Contig4/Unigene4790
2	Human Diseases	Cancer: specific types	ko05226	Gastric cancer	15/1005	108/14335	0.138889	1.98107	2.80999	0.00825294	0.0204442	0.00983156	K10955/K04503/K04371/K09593/K05099/K08528/K06279/K08957/K23605/K04402/K04364/K03068/K04456/K03099/K04377	15	CL5456.Contig4/CL5456.Contig5/Unigene66912/CL5456.Contig1/CL6200.Contig3/Unigene13899/Unigene9337/Unigene15265/Unigene26301/CL4305.Contig3/CL10373.Contig3/Unigene45313/CL6200.Contig4/Unigene36819/CL2518.Contig6/CL2518.Contig4/CL29.Contig3/CL6200.Contig2/Unigene26900/CL4098.Contig2/CL2509.Contig2/Unigene4027/CL2518.Contig5/CL6465.Contig18/CL713.Contig4/CL9131.Contig20/Unigene65369/CL29.Contig1/Unigene6800/Unigene63922/CL713.Contig5/CL5307.Contig36/CL4305.Contig4/CL7824.Contig8/Unigene49437/Unigene18164/CL11770.Contig6/Unigene18744/CL2518.Contig3/Unigene37977/Unigene27993/Unigene16325/Unigene36019/CL11770.Contig15/Unigene14604/Unigene35112/Unigene48462/CL8604.Contig1/CL7693.Contig2/CL10530.Contig2/CL685.Contig3/CL7498.Contig3/CL3050.Contig3/Unigene47193
2	Metabolism	Lipid metabolism	ko00590	Arachidonic acid metabolism	9/1005	51/14335	0.176471	2.51712	2.98011	0.00831393	0.0204442	0.00983156	K01047/K01254/K04097/K00079/K00509/K00069/K08726/K07422/K16817	9	Unigene38451/Unigene55631/Unigene48734/CL9052.Contig3/Unigene46593/Unigene33011/Unigene42461/CL1889.Contig3/CL11912.Contig2/CL1889.Contig2/Unigene38089/CL11912.Contig1/Unigene14727/Unigene47017/CL5010.Contig1/CL5010.Contig4/Unigene45531/Unigene23899/Unigene32797/Unigene51537/Unigene26085/Unigene52620/Unigene62157/Unigene14489/Unigene62028/CL11193.Contig3/CL5010.Contig5
2	Genetic Information Processing	Replication and repair	ko03030	DNA replication	10/1005	60/14335	0.166667	2.37728	2.93536	0.0083541	0.0204442	0.00983156	K03504/K02324/K02209/K04799/K02541/K02210/K02540/K04802/K02212/K10739	10	Unigene30572/Unigene19637/CL4517.Contig4/CL5074.Contig3/Unigene30313/CL8371.Contig3/CL1885.Contig1/CL8371.Contig2/Unigene24177/Unigene56272/Unigene13601/Unigene32368/Unigene12867/CL10856.Contig2
2	Organismal Systems	Endocrine system	ko04928	Parathyroid hormone synthesis, secretion and action	13/1005	89/14335	0.146067	2.08346	2.81522	0.00889555	0.0216349	0.0104042	K04513/K04630/K04371/K04374/K07763/K03068/K05870/K04362/K04450/K07436/K08002/K08835/K03626	13	CL3900.Contig2/CL2287.Contig2/Unigene15265/CL9313.Contig3/CL1028.Contig5/CL1028.Contig6/CL1028.Contig3/CL9313.Contig1/CL1073.Contig3/Unigene26900/CL5544.Contig2/CL5307.Contig36/CL4508.Contig2/CL6.Contig2/Unigene27923/Unigene21422/Unigene14199/CL4508.Contig1/CL9202.Contig13/Unigene22640/CL3900.Contig1/Unigene17576/CL1073.Contig2/Unigene23072/CL4508.Contig5/Unigene22801/Unigene15430/CL4508.Contig3/Unigene15832/CL9313.Contig2/CL1028.Contig2/Unigene20220/CL4508.Contig4
2	Metabolism	Carbohydrate metabolism	ko00020	Citrate cycle (TCA cycle)	11/1005	70/14335	0.157143	2.24144	2.85883	0.00907834	0.021944	0.0105528	K01596/K00164/K01681/K01647/K01676/K00237/K00025/K00382/K00026/K00161/K00030	11	Unigene22501/Unigene47546/CL11716.Contig6/Unigene65367/CL4267.Contig5/CL9416.Contig2/CL9416.Contig10/CL9416.Contig8/CL9416.Contig7/CL11716.Contig1/CL11252.Contig4/Unigene38185/Unigene11568/CL4267.Contig4/Unigene49730/Unigene48612/Unigene37118/CL11716.Contig2/CL8898.Contig2/CL10851.Contig7/CL4267.Contig2/Unigene15816/CL9416.Contig4/CL8898.Contig1
2	Genetic Information Processing	Replication and repair	ko03420	Nucleotide excision repair	10/1005	61/14335	0.163934	2.33831	2.87607	0.00938194	0.0225395	0.0108392	K03504/K02324/K10839/K06634/K10844/K03013/K10848/K03006/K04802/K10739	10	Unigene30572/Unigene19637/Unigene48348/Unigene29798/Unigene24177/Unigene56272/Unigene47491/CL2473.Contig11/CL8272.Contig2/Unigene20150/Unigene43918/Unigene32368/Unigene42099/CL10856.Contig2
2	Organismal Systems	Immune system	ko04657	IL-17 signaling pathway	12/1005	80/14335	0.15	2.13955	2.80639	0.00952429	0.0227429	0.010937	K09487/K04448/K04440/K04371/K04079/K04398/K10048/K03173/K05410/K11859/K02373/K02580	12	CL1514.Contig2/CL11494.Contig2/CL11494.Contig4/CL1743.Contig2/Unigene15265/Unigene6/Unigene26900/CL286.Contig9/CL286.Contig8/Unigene49983/Unigene147/Unigene37688/Unigene2618/CL11884.Contig1/CL286.Contig10/Unigene22442/CL286.Contig3/Unigene9380/CL9006.Contig2/Unigene3043/CL445.Contig4
2	Genetic Information Processing	Transcription	ko03022	Basal transcription factors	7/1005	36/14335	0.194444	2.77349	2.92536	0.0113207	0.0268695	0.0129215	K03124/K14651/K14650/K06634/K10844/K03120/K03128	7	CL1509.Contig4/CL1509.Contig13/CL423.Contig6/CL1509.Contig11/CL11391.Contig3/Unigene29798/CL1509.Contig2/Unigene47491/Unigene10835/CL8941.Contig3
2	Organismal Systems	Endocrine system	ko04935	Growth hormone synthesis, secretion and action	13/1005	92/14335	0.141304	2.01552	2.68308	0.011652	0.0274902	0.01322	K04630/K04695/K04440/K04371/K04374/K17256/K06279/K04364/K05870/K04450/K04456/K03099/K04438	13	CL2287.Contig2/Unigene46685/CL1743.Contig2/Unigene15265/CL1028.Contig5/CL1028.Contig6/CL1028.Contig3/Unigene41475/CL29.Contig3/Unigene26900/CL29.Contig1/Unigene6800/Unigene41117/Unigene27358/CL4508.Contig2/Unigene27923/Unigene49437/Unigene18744/Unigene14199/CL4508.Contig1/Unigene35050/CL4508.Contig5/CL4508.Contig3/Unigene23236/Unigene6332/CL1028.Contig2/Unigene20220/CL4508.Contig4
2	Human Diseases	Cancer: specific types	ko05212	Pancreatic cancer	10/1005	63/14335	0.15873	2.26408	2.76091	0.0117243	0.0274963	0.0132229	K04503/K04392/K04440/K04371/K04393/K23605/K04402/K07834/K04456/K02580	10	Unigene66912/CL10067.Contig1/CL1743.Contig2/Unigene15265/CL10067.Contig2/Unigene26900/Unigene43829/CL713.Contig4/Unigene65369/CL713.Contig5/Unigene34691/CL9507.Contig2/Unigene49437/Unigene42584/Unigene30245/Unigene14157/Unigene50936/Unigene32579/Unigene39639/Unigene21612/Unigene23532/CL445.Contig4
2	Organismal Systems	Endocrine system	ko04912	GnRH signaling pathway	10/1005	64/14335	0.15625	2.2287	2.70496	0.0130492	0.0302434	0.014544	K04448/K04440/K04371/K02183/K04374/K07763/K04393/K04364/K05704/K03099	10	CL11494.Contig2/CL11494.Contig4/CL1743.Contig2/Unigene15265/Unigene66928/CL1028.Contig5/CL1028.Contig6/CL1028.Contig3/Unigene57190/CL1073.Contig3/Unigene66930/Unigene26900/Unigene43829/CL5544.Contig2/CL2846.Contig3/Unigene6800/Unigene29043/Unigene66929/Unigene18744/CL1073.Contig2/Unigene23072/Unigene50936/Unigene21612/CL1028.Contig2
2	Organismal Systems	Digestive system	ko04970	Salivary secretion	10/1005	64/14335	0.15625	2.2287	2.70496	0.0130492	0.0302434	0.014544	K01539/K13911/K01540/K04136/K13912/K04137/K02183/K04963/K01242/K07376	10	CL8924.Contig28/CL7987.Contig5/Unigene5080/Unigene56468/Unigene46744/CL5534.Contig7/Unigene2405/CL10655.Contig5/CL8180.Contig3/Unigene41229/Unigene23293/Unigene66928/CL5193.Contig8/CL5534.Contig6/Unigene34690/CL9930.Contig26/Unigene57190/CL5534.Contig3/Unigene30498/Unigene47078/Unigene66930/Unigene55383/Unigene15582/CL9902.Contig48/Unigene20551/CL11386.Contig1/CL9930.Contig7/CL5534.Contig5/CL10191.Contig3/CL9930.Contig11/Unigene21131/CL2846.Contig3/Unigene21264/Unigene1652/Unigene65475/Unigene3022/CL9446.Contig1/CL9930.Contig4/Unigene34762/Unigene38466/Unigene48254/Unigene4379/CL8726.Contig4/CL841.Contig8/CL11144.Contig33/CL9531.Contig2/CL9902.Contig42/Unigene66929/CL9805.Contig4/Unigene24910/Unigene26642/Unigene24474/CL841.Contig1/Unigene41947/Unigene29643/CL7987.Contig4/Unigene21485/CL3618.Contig1/CL9930.Contig12/CL841.Contig3/Unigene48547/Unigene43868/CL6107.Contig22/CL9531.Contig3/CL7826.Contig8/Unigene37959/CL6107.Contig29/Unigene56404/Unigene4359/CL10992.Contig1/Unigene34827/CL10191.Contig4/CL11144.Contig16
2	Metabolism	Lipid metabolism	ko00600	Sphingolipid metabolism	9/1005	55/14335	0.163636	2.33406	2.72172	0.0135408	0.0309214	0.01487	K12382/K01080/K04710/K12373/K01634/K12309/K04628/K01134/K12353	9	CL328.Contig9/Unigene44443/CL11597.Contig3/CL5204.Contig3/Unigene34786/Unigene23734/Unigene52177/CL11143.Contig3/Unigene54918/Unigene42386/CL10213.Contig3/CL10213.Contig2/Unigene49436/CL5204.Contig4/CL5204.Contig1/CL10213.Contig4/CL10299.Contig2/CL328.Contig16/Unigene6445/Unigene50205
2	Organismal Systems	Immune system	ko04622	RIG-I-like receptor signaling pathway	9/1005	55/14335	0.163636	2.33406	2.72172	0.0135408	0.0309214	0.01487	K04440/K11594/K12646/K04398/K03173/K05410/K09578/K02373/K02580	9	CL1743.Contig2/Unigene58623/Unigene19820/Unigene49983/Unigene37688/Unigene41809/Unigene2618/Unigene5634/CL11884.Contig1/CL2135.Contig8/CL11213.Contig12/Unigene9380/CL9006.Contig2/Unigene3043/CL11213.Contig10/Unigene35308/CL445.Contig4
2	Metabolism	Glycan biosynthesis and metabolism	ko00604	Glycosphingolipid biosynthesis	4/1005	14/14335	0.285714	4.07534	3.16098	0.0136224	0.0309214	0.01487	K12373/K12309/K03375/K03374	4	CL5204.Contig3/CL11143.Contig3/CL7522.Contig1/CL7522.Contig13/CL7522.Contig8/CL541.Contig11/CL290.Contig21/CL4506.Contig3/CL5204.Contig4/CL541.Contig3/CL5204.Contig1/CL541.Contig2
2	Human Diseases	Substance dependence	ko05031	Amphetamine addiction	8/1005	46/14335	0.173913	2.48064	2.76172	0.0136556	0.0309214	0.01487	K04448/K02183/K04374/K05869/K05870/K04450/K06067/K06268	8	CL11494.Contig2/CL11494.Contig4/Unigene66928/CL1028.Contig5/CL1028.Contig6/CL1028.Contig3/Unigene57190/Unigene66930/CL7277.Contig5/CL2846.Contig3/CL7277.Contig6/CL4508.Contig2/Unigene27923/Unigene66929/Unigene14199/CL4508.Contig1/CL9131.Contig18/CL4508.Contig5/CL2309.Contig3/CL4508.Contig3/CL1028.Contig2/Unigene20220/CL4508.Contig4
2	Organismal Systems	Nervous system	ko04728	Dopaminergic synapse	12/1005	84/14335	0.142857	2.03767	2.61895	0.0138409	0.0311618	0.0149856	K04347/K04630/K04440/K04536/K02183/K04374/K05870/K04450/K04456/K03456/K04354/K04145	12	CL9233.Contig4/CL9233.Contig3/CL2287.Contig2/CL1743.Contig2/CL2099.Contig5/Unigene66928/CL1028.Contig5/CL1028.Contig6/CL1028.Contig3/Unigene57190/Unigene66930/CL2099.Contig3/CL2846.Contig3/CL4508.Contig2/Unigene27923/Unigene66929/CL9233.Contig1/Unigene49437/Unigene14199/CL4508.Contig1/Unigene12025/CL11353.Contig2/CL4508.Contig5/CL4508.Contig3/CL1028.Contig2/Unigene20220/CL4508.Contig4/Unigene16454
2	Human Diseases	Cancer: specific types	ko05224	Breast cancer	14/1005	105/14335	0.133333	1.90182	2.54663	0.014755	0.0330311	0.0158846	K04448/K02599/K04503/K04371/K06279/K08957/K20994/K04402/K04364/K03068/K04362/K04456/K03099/K04377	14	CL11494.Contig2/Unigene47914/Unigene66912/CL11494.Contig4/Unigene32967/Unigene4988/Unigene15265/Unigene51794/CL29.Contig3/Unigene26900/CL4098.Contig2/Unigene42838/Unigene22728/Unigene65369/CL29.Contig1/Unigene6800/CL5307.Contig36/CL6.Contig2/Unigene49437/Unigene18744/Unigene41720/Unigene27993
2	Organismal Systems	Immune system	ko04664	Fc epsilon RI signaling pathway	8/1005	47/14335	0.170213	2.42786	2.69216	0.0154756	0.0344485	0.0165662	K04392/K04440/K04371/K04364/K05855/K04456/K03099/K06276	8	CL10067.Contig1/CL1743.Contig2/Unigene15265/CL10067.Contig2/Unigene26900/Unigene6800/CL10701.Contig6/Unigene34691/Unigene49437/Unigene18744/Unigene42584/Unigene30245/Unigene14157/Unigene32579/Unigene39639/Unigene17369/Unigene23532
2	Metabolism	Glycan biosynthesis and metabolism	ko00534	Glycosaminoglycan biosynthesis	5/1005	22/14335	0.227273	3.24175	2.88924	0.0162042	0.0358677	0.0172487	K02577/K08103/K08104/K02513/K02366	5	Unigene20518/CL7440.Contig1/CL7440.Contig2/CL976.Contig1/Unigene52601/Unigene20543/CL9636.Contig4
2	Organismal Systems	Circulatory system	ko04270	Vascular smooth muscle contraction	13/1005	96/14335	0.135417	1.93154	2.51449	0.0163039	0.0358867	0.0172578	K01047/K04513/K12751/K04136/K12323/K04137/K04371/K10352/K02183/K12755/K17388/K04577/K07376	13	Unigene38451/Unigene55631/Unigene48734/CL3900.Contig2/Unigene46593/CL3004.Contig4/Unigene33011/Unigene56468/Unigene46744/Unigene2405/CL3608.Contig3/CL10655.Contig5/Unigene15265/Unigene12398/CL8180.Contig3/Unigene23293/CL9313.Contig3/Unigene66928/CL11128.Contig2/CL5193.Contig8/Unigene57190/Unigene42461/CL9313.Contig1/Unigene3783/Unigene30498/Unigene47078/Unigene66930/CL1889.Contig3/Unigene26900/Unigene20551/CL1889.Contig2/Unigene38089/Unigene40033/CL2846.Contig3/Unigene3022/Unigene40165/Unigene48254/CL11144.Contig33/CL5256.Contig2/Unigene66929/CL9805.Contig4/Unigene41947/CL11128.Contig6/CL3618.Contig1/Unigene43868/CL3900.Contig1/CL6107.Contig22/Unigene37959/CL6107.Contig29/Unigene52620/CL9313.Contig2/Unigene4359/CL10992.Contig1/Unigene34827/CL11144.Contig16
2	Human Diseases	Infectious disease: viral	ko05164	Influenza A	16/1005	128/14335	0.125	1.78296	2.44312	0.0171058	0.0374405	0.0180051	K05692/K05863/K04371/K07905/K14216/K12800/K12646/K04398/K04729/K04456/K05410/K14285/K09523/K02373/K02580/K14298	16	CL10222.Contig3/CL10222.Contig5/Unigene68656/Unigene25764/CL10222.Contig8/CL10222.Contig6/Unigene15265/CL10222.Contig11/Unigene37106/CL10222.Contig7/Unigene63678/CL10222.Contig2/CL10222.Contig4/Unigene44133/Unigene26900/Unigene19860/Unigene19820/Unigene36729/Unigene49983/CL3350.Contig2/CL7039.Contig1/Unigene55083/Unigene49437/Unigene19920/Unigene10807/Unigene8011/Unigene41809/Unigene2618/Unigene5297/Unigene42800/Unigene10729/CL10625.Contig4/CL7039.Contig2/CL7039.Contig3/Unigene32793/Unigene10103/CL2135.Contig8/CL11213.Contig12/Unigene9380/CL9006.Contig2/Unigene3043/CL10625.Contig3/CL11213.Contig10/Unigene35308/CL445.Contig4/CL10625.Contig5/CL10837.Contig6
2	Metabolism	Carbohydrate metabolism	ko00010	Glycolysis / Gluconeogenesis	14/1005	107/14335	0.130841	1.86628	2.46961	0.0171998	0.0374405	0.0180051	K01623/K03841/K01596/K00134/K00873/K00844/K00128/K01803/K01785/K01689/K15633/K00382/K00161/K01895	14	CL1703.Contig1/CL84.Contig24/Unigene22501/CL6642.Contig8/CL84.Contig12/CL1703.Contig5/Unigene47546/CL1703.Contig3/CL84.Contig11/Unigene48661/CL11818.Contig10/Unigene53085/CL5241.Contig1/Unigene20983/Unigene52235/CL1703.Contig2/Unigene37109/CL1703.Contig6/Unigene15262/CL84.Contig19/Unigene37118/CL10851.Contig7/CL5241.Contig2/Unigene41920
2	Environmental Information Processing	Signal transduction	ko04370	VEGF signaling pathway	7/1005	39/14335	0.179487	2.56015	2.67881	0.0173897	0.0376458	0.0181038	K04392/K04371/K05760/K04393/K05704/K04456/K06268	7	CL10067.Contig1/Unigene15265/CL474.Contig4/CL10067.Contig2/CL474.Contig6/Unigene26900/Unigene43829/CL474.Contig7/CL474.Contig5/Unigene29043/Unigene34691/Unigene49437/Unigene42584/Unigene30245/CL474.Contig3/Unigene14157/Unigene50936/Unigene32579/Unigene39639/Unigene21612/CL2309.Contig3/Unigene23532
2	Metabolism	Glycan biosynthesis and metabolism	ko00531	Glycosaminoglycan degradation	4/1005	15/14335	0.266667	3.80365	2.98297	0.0175645	0.0378164	0.0181858	K12373/K01135/K12309/K01565	4	CL5204.Contig3/CL11578.Contig4/CL11143.Contig3/Unigene34150/CL5204.Contig4/Unigene52004/CL5204.Contig1
2			ko04382	Cornified envelope formation	12/1005	87/14335	0.137931	1.9674	2.48509	0.0179521	0.0381262	0.0183348	K16628/K06237/K01349/K18626/K05619/K08745/K03456/K04354/K06240/K01372/K08726/K10388	12	Unigene42916/CL8690.Contig1/Unigene37645/Unigene53369/Unigene48520/Unigene9342/Unigene49474/Unigene60327/Unigene33703/Unigene62412/Unigene28755/Unigene21277/CL8592.Contig10/Unigene11986/Unigene33768/Unigene95836/Unigene10168/Unigene58704/CL351.Contig3/Unigene66911/Unigene35839/Unigene60294/Unigene49632/CL3847.Contig3/Unigene37399/Unigene98852/Unigene49772/Unigene37756/Unigene7302/Unigene12025/CL11353.Contig2/CL2176.Contig5/CL11775.Contig36/Unigene31301/Unigene44176/CL3847.Contig2/CL7329.Contig3/Unigene62157/Unigene6816/Unigene49868
2	Organismal Systems	Immune system	ko04659	Th17 cell differentiation	12/1005	87/14335	0.137931	1.9674	2.48509	0.0179521	0.0381262	0.0183348	K05060/K04448/K04440/K04371/K08268/K05872/K04079/K23605/K09445/K04723/K06268/K02580	12	Unigene49103/Unigene38586/CL11494.Contig2/CL11494.Contig4/CL1743.Contig2/Unigene15265/Unigene110133/Unigene44094/Unigene26900/CL286.Contig9/CL286.Contig8/Unigene13290/CL713.Contig4/CL1185.Contig4/CL713.Contig5/CL11046.Contig5/Unigene13176/CL286.Contig10/CL286.Contig3/CL9026.Contig1/CL2309.Contig3/CL1185.Contig2/CL1185.Contig5/CL445.Contig4/Unigene3821
2	Human Diseases	Drug resistance: antineoplastic	ko01522	Endocrine resistance	11/1005	77/14335	0.142857	2.03767	2.50684	0.0179986	0.0381262	0.0183348	K04448/K02599/K04503/K04440/K04371/K06279/K20994/K04364/K05704/K04456/K03099	11	CL11494.Contig2/Unigene47914/Unigene66912/CL11494.Contig4/Unigene32967/CL1743.Contig2/Unigene4988/Unigene15265/Unigene51794/CL29.Contig3/Unigene26900/Unigene42838/Unigene22728/CL29.Contig1/Unigene6800/Unigene29043/Unigene49437/Unigene18744/Unigene41720
2	Metabolism	Lipid metabolism	ko00565	Ether lipid metabolism	6/1005	31/14335	0.193548	2.76071	2.69459	0.0189721	0.0397607	0.0191208	K01047/K16860/K01080/K04628/K16817/K20656	6	Unigene38451/Unigene55631/Unigene48734/Unigene46593/Unigene33011/Unigene22953/Unigene42461/Unigene44443/CL1889.Contig3/Unigene20310/CL1889.Contig2/Unigene38089/Unigene52177/Unigene54918/Unigene19586/Unigene52620/CL11193.Contig3/Unigene50205/Unigene55424
2	Metabolism	Metabolism of cofactors and vitamins	ko00785	Lipoic acid metabolism	6/1005	31/14335	0.193548	2.76071	2.69459	0.0189721	0.0397607	0.0191208	K00164/K09699/K02437/K00382/K00161/K00167	6	CL11716.Contig6/Unigene49151/CL11716.Contig1/CL8853.Contig2/Unigene12976/Unigene37118/CL11716.Contig2/CL10851.Contig7/Unigene10163/Unigene10259
2	Cellular Processes	Transport and catabolism	ko04136	Autophagy	5/1005	23/14335	0.217391	3.1008	2.76854	0.01954	0.0407341	0.0195889	K08343/K08341/K17888/K08342/K17907	5	CL4567.Contig2/Unigene53946/CL11213.Contig2/Unigene26711/CL7501.Contig2/CL10834.Contig4
2			ko03272	Virion	7/1005	40/14335	0.175	2.49614	2.60173	0.0198419	0.0409304	0.0196833	K06460/K06497/K06255/K12200/K12196/K19476/K12197	7	CL1066.Contig3/CL1066.Contig4/Unigene63775/Unigene63776/CL11273.Contig3/CL10500.Contig2/Unigene63777/CL647.Contig3/Unigene18060/Unigene44992/CL3880.Contig30/CL11273.Contig2/CL11273.Contig1/Unigene16962/CL6961.Contig12/Unigene40427/Unigene21378/Unigene54759/CL8565.Contig4/CL11899.Contig18
2	Cellular Processes	Cell growth and death	ko04215	Apoptosis	7/1005	40/14335	0.175	2.49614	2.60173	0.0198419	0.0409304	0.0196833	K04440/K04397/K04398/K04725/K02583/K16060/K02373	7	CL1743.Contig2/Unigene33169/Unigene49983/CL8736.Contig3/CL4912.Contig1/Unigene52626/Unigene8828/Unigene9380/CL4912.Contig2/Unigene22758
2	Cellular Processes	Cellular community - eukaryotes	ko04540	Gap junction	9/1005	60/14335	0.15	2.13955	2.4287	0.0230854	0.0471278	0.0226636	K04630/K04371/K07375/K07374/K04364/K05704/K03099/K07376/K04145	9	CL2287.Contig2/Unigene15265/Unigene5824/CL7035.Contig2/Unigene10073/CL7035.Contig1/Unigene26900/Unigene6800/Unigene29043/Unigene18744/CL8909.Contig15/Unigene27685/CL3618.Contig1/CL8909.Contig19/CL8909.Contig5/CL8909.Contig29/Unigene16454
2	Human Diseases	Cancer: specific types	ko05223	Non-small cell lung cancer	9/1005	60/14335	0.15	2.13955	2.4287	0.0230854	0.0471278	0.0226636	K04503/K04371/K05099/K08528/K04402/K04364/K04456/K03099/K06276	9	Unigene66912/Unigene15265/Unigene45313/Unigene36819/CL2518.Contig6/CL2518.Contig4/Unigene26900/CL2518.Contig5/Unigene65369/Unigene6800/Unigene49437/Unigene18164/Unigene18744/CL2518.Contig3/Unigene17369
2	Cellular Processes	Cell growth and death	ko04114	Oocyte meiosis	11/1005	80/14335	0.1375	1.96126	2.36729	0.0233617	0.0472026	0.0226996	K16197/K04371/K02183/K03362/K06669/K02602/K03357/K03456/K03094/K06268/K04367	11	CL4061.Contig1/Unigene15265/Unigene48903/Unigene66928/Unigene57190/Unigene62029/Unigene66930/Unigene26900/Unigene44799/CL2846.Contig3/Unigene4180/Unigene66929/CL9328.Contig3/Unigene12025/CL8302.Contig5/CL2309.Contig3/Unigene27368/CL8302.Contig2
2	Organismal Systems	Immune system	ko04620	Toll-like receptor signaling pathway	11/1005	80/14335	0.1375	1.96126	2.36729	0.0233617	0.0472026	0.0226996	K04448/K04392/K04440/K04371/K04398/K04729/K05399/K04456/K05410/K02373/K02580	11	CL11494.Contig2/CL11494.Contig4/CL10067.Contig1/CL1743.Contig2/Unigene15265/CL10067.Contig2/Unigene26900/Unigene49983/CL3350.Contig2/Unigene34691/Unigene55460/Unigene49437/Unigene42584/Unigene2618/Unigene30245/Unigene14157/Unigene32579/Unigene39639/Unigene9380/CL9006.Contig2/Unigene3043/Unigene23532/CL445.Contig4
2	Organismal Systems	Digestive system	ko04977	Vitamin digestion and absorption	5/1005	25/14335	0.2	2.85274	2.54575	0.027488	0.0552564	0.0265727	K14615/K14462/K14611/K14386/K14616	5	Unigene83689/CL9364.Contig2/CL9364.Contig1/CL2448.Contig2/Unigene48270/Unigene48880/Unigene42169/CL157.Contig2/CL157.Contig1/Unigene13014/Unigene21776/Unigene13989/Unigene22277/Unigene25786/Unigene70646/Unigene54336
2	Human Diseases	Cancer: specific types	ko05216	Thyroid cancer	6/1005	34/14335	0.176471	2.51712	2.4318	0.0290176	0.0580353	0.027909	K04503/K04371/K04402/K04377/K09292/K09289	6	Unigene66912/Unigene15265/Unigene26900/Unigene65369/Unigene27993/Unigene24/Unigene31775/Unigene25
2	Environmental Information Processing	Signal transduction	ko04390	Hippo signaling pathway	14/1005	115/14335	0.121739	1.73645	2.17717	0.030152	0.0599995	0.0288536	K05692/K04503/K16197/K16175/K16681/K03362/K23605/K06091/K04377/K03456/K04354/K16060/K06094/K12076	14	CL10222.Contig3/CL10222.Contig5/Unigene66912/Unigene25764/CL4061.Contig1/CL10222.Contig8/CL10222.Contig6/Unigene48903/CL10222.Contig11/CL4386.Contig4/Unigene37106/CL10899.Contig9/CL10222.Contig7/Unigene14029/CL10222.Contig2/CL10222.Contig4/Unigene62029/CL713.Contig4/CL713.Contig5/CL7039.Contig1/Unigene11438/Unigene55083/CL10899.Contig10/Unigene27993/Unigene42800/CL7039.Contig2/CL7039.Contig3/Unigene12025/CL11353.Contig2/Unigene8828/CL10862.Contig9/CL3880.Contig24/Unigene8173/Unigene22758
2	Human Diseases	Cancer: overview	ko05235	PD-L1 expression and PD-1 checkpoint pathway in cancer	10/1005	73/14335	0.136986	1.95393	2.24357	0.0304888	0.0603648	0.0290293	K04448/K04371/K08268/K07293/K05872/K04729/K04456/K06268/K02580/K03097	10	CL11494.Contig2/CL11494.Contig4/Unigene15265/Unigene110133/CL8768.Contig13/Unigene44094/Unigene26900/CL3350.Contig2/Unigene49437/Unigene40371/CL8733.Contig1/CL2309.Contig3/CL445.Contig4/CL1194.Contig1
2	Organismal Systems	Excretory system	ko04960	Aldosterone-regulated sodium reabsorption	5/1005	26/14335	0.192308	2.74302	2.4425	0.0321298	0.0631408	0.0303643	K01539/K01540/K04371/K04824/K06276	5	CL8924.Contig28/Unigene5080/Unigene15265/Unigene41229/Unigene51412/Unigene34690/Unigene26900/Unigene15582/Unigene65475/Unigene17369/Unigene56404
2	Metabolism	Global and overview maps	ko01212	Fatty acid metabolism	11/1005	84/14335	0.130952	1.86786	2.19038	0.0322114	0.0631408	0.0303643	K00255/K01074/K07513/K00232/K12405/K10251/K01897/K00022/K00626/K15013/K07509	11	Unigene5480/Unigene60504/Unigene25939/CL7395.Contig2/Unigene52823/Unigene64706/CL10444.Contig4/Unigene102557/Unigene60503/Unigene54958/Unigene6210/Unigene16289/CL8448.Contig7/Unigene39608/Unigene52790/CL8089.Contig1/Unigene6713/CL8089.Contig2
2	Human Diseases	Infectious disease: viral	ko05162	Measles	14/1005	117/14335	0.119658	1.70677	2.10766	0.0342819	0.0668667	0.0321561	K04448/K04503/K04440/K14216/K12646/K03283/K04398/K04729/K04456/K05410/K11859/K02373/K02580/K03097	14	CL11494.Contig2/Unigene66912/CL11494.Contig4/CL1743.Contig2/Unigene44133/Unigene19820/Unigene43361/Unigene49983/CL3350.Contig2/Unigene49437/Unigene41809/Unigene2618/Unigene22442/Unigene10103/CL11262.Contig2/CL2135.Contig8/CL11213.Contig12/Unigene9380/CL9006.Contig2/Unigene3043/CL11213.Contig10/Unigene35308/CL445.Contig4/CL1194.Contig1
2	Human Diseases	Immune disease	ko05322	Systemic lupus erythematosus	7/1005	45/14335	0.155556	2.21879	2.24839	0.0357476	0.0693821	0.0333657	K03989/K03990/K11253/K11086/K11087/K11090/K11251	7	Unigene25669/Unigene47903/Unigene25817/Unigene34061/Unigene38235/Unigene23958/CL4439.Contig3/Unigene55768/Unigene47536/Unigene18000/Unigene32179/Unigene40456/Unigene2550/Unigene48447/Unigene29912/CL8690.Contig11/CL8690.Contig6/CL2102.Contig2/Unigene17615/Unigene46634/CL5153.Contig2/CL2591.Contig6/CL2591.Contig4/Unigene48846/CL5153.Contig1/Unigene18742
2	Metabolism	Global and overview maps	ko01200	Carbon metabolism	36/1005	377/14335	0.0954907	1.36205	1.95604	0.0362084	0.069932	0.0336301	K00615/K00033/K00616/K01623/K03841/K03781/K00134/K00036/K00164/K01681/K00873/K00844/K00232/K01803/K01689/K01647/K00827/K01676/K00261/K11517/K00237/K00600/K00025/K02437/K01754/K15633/K00382/K00026/K00161/K00626/K00814/K00030/K00029/K01738/K14455/K01895	36	CL3689.Contig3/CL3689.Contig6/CL3689.Contig5/CL1387.Contig5/CL1289.Contig5/CL3689.Contig1/CL1289.Contig1/CL1289.Contig2/CL1703.Contig1/CL3689.Contig4/CL84.Contig24/Unigene4155/CL11552.Contig7/CL6642.Contig8/CL4484.Contig5/CL84.Contig12/CL1703.Contig5/CL4484.Contig4/CL1387.Contig4/CL1703.Contig3/CL11716.Contig6/Unigene65367/Unigene41870/CL84.Contig11/Unigene48661/CL11818.Contig10/CL7395.Contig2/CL5241.Contig1/CL3304.Contig2/CL3304.Contig1/Unigene52235/CL4267.Contig5/Unigene36057/CL9416.Contig2/Unigene65263/CL9416.Contig10/CL1289.Contig3/CL3689.Contig2/CL2154.Contig6/CL8462.Contig2/CL1703.Contig2/CL9416.Contig8/CL11898.Contig4/Unigene37109/CL9416.Contig7/CL11716.Contig1/CL11252.Contig4/CL10626.Contig3/Unigene52056/Unigene38185/CL8853.Contig2/CL3563.Contig4/Unigene12976/CL1703.Contig6/CL2154.Contig8/CL2154.Contig1/Unigene11568/Unigene22349/CL4267.Contig4/Unigene49730/Unigene15262/Unigene48612/CL84.Contig19/Unigene37118/CL3563.Contig6/Unigene65264/CL11716.Contig2/CL8898.Contig2/CL2154.Contig2/CL1289.Contig4/CL10851.Contig7/CL4267.Contig2/Unigene16289/CL5241.Contig2/Unigene23757/Unigene15816/CL8027.Contig5/Unigene6267/CL155.Contig2/CL9416.Contig4/CL8898.Contig1/Unigene7012/Unigene41920/CL155.Contig7/CL8462.Contig1
2	Metabolism	Carbohydrate metabolism	ko00630	Glyoxylate and dicarboxylate metabolism	14/1005	118/14335	0.118644	1.6923	2.0734	0.0364935	0.0701363	0.0337284	K03781/K01681/K01647/K00827/K11517/K00600/K00025/K02437/K00382/K18123/K00026/K00626/K00049/K01895	14	Unigene4155/CL11552.Contig7/Unigene65367/Unigene41870/CL3304.Contig2/CL3304.Contig1/CL4267.Contig5/Unigene36057/Unigene65263/CL8462.Contig2/CL11898.Contig4/CL10626.Contig3/Unigene52056/Unigene38185/CL8853.Contig2/Unigene12976/Unigene22349/CL4267.Contig4/Unigene49730/Unigene48612/Unigene37118/CL9778.Contig25/Unigene65264/CL8898.Contig2/CL4267.Contig2/Unigene16289/Unigene33548/CL8898.Contig1/Unigene7012/Unigene41920/CL8462.Contig1
2	Organismal Systems	Endocrine system	ko04925	Aldosterone synthesis and secretion	9/1005	65/14335	0.138462	1.97497	2.16316	0.0366703	0.0701363	0.0337284	K01539/K01540/K12323/K08794/K02183/K04374/K05869/K05870/K04450	9	CL8924.Contig28/Unigene5080/CL3608.Contig3/Unigene41229/CL10874.Contig11/Unigene66928/CL1028.Contig5/CL1028.Contig6/CL1028.Contig3/Unigene34690/Unigene57190/Unigene66930/CL7277.Contig5/Unigene15582/CL2846.Contig3/Unigene65475/CL7277.Contig6/CL4508.Contig2/Unigene27923/Unigene66929/Unigene14199/CL4508.Contig1/CL4508.Contig5/Unigene56404/CL4508.Contig3/CL1028.Contig2/Unigene20220/CL4508.Contig4
2	Environmental Information Processing	Signal transduction	ko04330	Notch signaling pathway	6/1005	36/14335	0.166667	2.37728	2.27181	0.0373553	0.0711014	0.0341925	K02599/K20994/K06063/K06059/K06067/K05948	6	Unigene47914/Unigene32967/Unigene4988/Unigene51794/Unigene42838/Unigene22728/Unigene43262/Unigene41720/Unigene38834/CL9131.Contig18/CL334.Contig1
2	Genetic Information Processing	Replication and repair	ko03450	Non-homologous end-joining	4/1005	19/14335	0.210526	3.00288	2.39868	0.0399327	0.0756417	0.0363759	K04799/K10866/K10777/K10884	4	CL5074.Contig3/CL3893.Contig3/CL3893.Contig4/Unigene6043/Unigene49308
2	Metabolism	Amino acid metabolism	ko00310	Lysine degradation	12/1005	98/14335	0.122449	1.74657	2.03623	0.041005	0.0769332	0.036997	K00471/K00128/K11420/K11424/K11703/K09187/K11422/K00382/K00022/K00626/K11427/K00306	12	Unigene44340/Unigene53085/CL2925.Contig7/Unigene58577/CL7840.Contig5/Unigene24903/Unigene39468/CL8905.Contig2/Unigene50297/Unigene37118/CL2925.Contig2/CL1893.Contig3/Unigene6210/Unigene16289/Unigene56971/CL8905.Contig1/Unigene40224/Unigene8946
2	Environmental Information Processing	Signal transduction	ko04064	NF-kappa B signaling pathway	12/1005	98/14335	0.122449	1.74657	2.03623	0.041005	0.0769332	0.036997	K12646/K04402/K07369/K04725/K04729/K05855/K05399/K03173/K11859/K16060/K02580/K03097	12	Unigene19820/Unigene65369/Unigene35818/CL8736.Contig3/CL3350.Contig2/CL10701.Contig6/CL8632.Contig3/Unigene55460/Unigene52626/Unigene37688/Unigene41809/CL11884.Contig1/Unigene22442/Unigene8828/CL2135.Contig8/CL11213.Contig12/CL11213.Contig10/Unigene35308/CL445.Contig4/Unigene22758/CL1194.Contig1
2	Organismal Systems	Endocrine system	ko04923	Regulation of lipolysis in adipocytes	7/1005	47/14335	0.148936	2.12438	2.11996	0.0439544	0.0813231	0.0391081	K04630/K12323/K04456/K01054/K07376/K00509/K16817	7	CL2287.Contig2/CL3608.Contig3/Unigene49437/CL7666.Contig6/CL3618.Contig1/Unigene45531/CL11193.Contig3
2	Human Diseases	Cardiovascular disease	ko05416	Viral myocarditis	7/1005	47/14335	0.148936	2.12438	2.11996	0.0439544	0.0813231	0.0391081	K05692/K04503/K04392/K03260/K06265/K04398/K10366	7	CL10222.Contig3/CL10222.Contig5/Unigene66912/Unigene25764/CL10067.Contig1/CL10222.Contig8/CL10222.Contig6/CL8827.Contig8/CL10222.Contig11/CL10067.Contig2/CL6284.Contig8/Unigene37106/CL10222.Contig7/CL8827.Contig4/CL6284.Contig6/CL10222.Contig2/CL10222.Contig4/CL8827.Contig5/Unigene49983/Unigene34691/CL7039.Contig1/Unigene55083/Unigene80545/Unigene42584/Unigene42800/Unigene30245/CL7039.Contig2/CL7039.Contig3/Unigene14157/Unigene32579/Unigene39639/Unigene23532/Unigene50062/CL6284.Contig3/CL11538.Contig4
2	Metabolism	Metabolism of other amino acids	ko00480	Glutathione metabolism	8/1005	57/14335	0.140351	2.00192	2.08108	0.0441704	0.0813231	0.0391081	K00033/K00432/K00036/K04097/K00799/K11188/K01255/K10807	8	CL1387.Contig5/Unigene9687/CL5640.Contig11/CL4484.Contig5/CL4484.Contig4/CL1387.Contig4/CL11912.Contig2/CL11689.Contig7/Unigene6843/CL2111.Contig1/CL863.Contig2/CL863.Contig3/CL11912.Contig1/Unigene47540/Unigene46765/Unigene17197/CL282.Contig1/CL2111.Contig4/CL282.Contig2
2	Human Diseases	Cancer: specific types	ko05221	Acute myeloid leukemia	8/1005	57/14335	0.140351	2.00192	2.08108	0.0441704	0.0813231	0.0391081	K04503/K04371/K04702/K04364/K04456/K03099/K04377/K02580	8	Unigene66912/Unigene15265/CL5482.Contig1/CL5482.Contig3/Unigene26900/Unigene6800/Unigene49437/Unigene18744/Unigene27993/CL445.Contig4
2	Cellular Processes	Cellular community - eukaryotes	ko04550	Signaling pathways regulating pluripotency of stem cells	13/1005	114/14335	0.114035	1.62656	1.84417	0.0557946	0.102247	0.0491703	K05060/K04371/K09378/K11478/K23605/K04364/K04362/K04456/K04377/K14439/K11459/K05094/K11138	13	Unigene49103/Unigene38586/Unigene15265/Unigene26900/Unigene43346/Unigene52711/Unigene13290/CL713.Contig4/Unigene6800/CL713.Contig5/CL6.Contig2/Unigene49437/Unigene27993/Unigene13176/CL2266.Contig2/Unigene65619/Unigene66922/Unigene9350/Unigene3821/Unigene28000/CL9637.Contig2
2	Organismal Systems	Endocrine system	ko04924	Renin secretion	7/1005	50/14335	0.14	1.99692	1.9389	0.0583804	0.105513	0.0507411	K04630/K01363/K12323/K02183/K05030/K05870/K06268	7	CL2287.Contig2/CL1268.Contig1/CL3608.Contig3/Unigene66928/Unigene57190/Unigene66930/CL2846.Contig3/Unigene37900/CL1268.Contig2/CL2794.Contig7/CL4508.Contig2/Unigene66929/Unigene28722/CL4508.Contig1/Unigene45257/CL4508.Contig5/CL2309.Contig3/CL4508.Contig3/CL9453.Contig11/CL4508.Contig4
2	Organismal Systems	Digestive system	ko04971	Gastric acid secretion	7/1005	50/14335	0.14	1.99692	1.9389	0.0583804	0.105513	0.0507411	K05692/K01539/K04630/K01540/K02183/K08007/K04150	7	CL10222.Contig3/CL10222.Contig5/CL8924.Contig28/Unigene25764/CL2287.Contig2/Unigene5080/CL10222.Contig8/CL10222.Contig6/Unigene41229/Unigene66928/CL10222.Contig11/Unigene37106/CL10222.Contig7/Unigene34690/Unigene57190/CL10222.Contig2/CL10222.Contig4/Unigene66930/Unigene15582/CL2846.Contig3/Unigene65475/CL7039.Contig1/Unigene66929/Unigene55083/Unigene42800/CL7039.Contig2/CL7039.Contig3/Unigene23444/Unigene56404/Unigene3188/Unigene51991/Unigene13108/Unigene30997
2	Human Diseases	Cancer: specific types	ko05218	Melanoma	7/1005	50/14335	0.14	1.99692	1.9389	0.0583804	0.105513	0.0507411	K04503/K04371/K05099/K04402/K04362/K04456/K09455	7	Unigene66912/Unigene15265/Unigene45313/Unigene36819/Unigene26900/Unigene65369/CL6.Contig2/Unigene49437/Unigene18164/Unigene50801
2	Metabolism	Amino acid metabolism	ko00280	Valine, leucine and isoleucine degradation	9/1005	71/14335	0.126761	1.80807	1.87418	0.059149	0.106414	0.0511743	K07513/K00128/K00827/K09699/K00382/K00022/K00626/K00167/K07509	9	Unigene25939/Unigene53085/Unigene36057/Unigene49151/Unigene37118/Unigene6210/Unigene16289/Unigene10163/CL8089.Contig1/Unigene10259/CL8089.Contig2
2	Metabolism	Glycan biosynthesis and metabolism	ko00511	Other glycan degradation	4/1005	22/14335	0.181818	2.5934	2.05363	0.0639012	0.113923	0.0547855	K01206/K12373/K12309/K12311	4	CL8821.Contig12/CL5204.Contig3/CL8821.Contig22/Unigene8389/CL8821.Contig5/CL11143.Contig3/Unigene26410/CL10136.Contig3/CL5204.Contig4/CL5204.Contig1/CL8821.Contig10
2	Organismal Systems	Digestive system	ko04973	Carbohydrate digestion and absorption	4/1005	22/14335	0.181818	2.5934	2.05363	0.0639012	0.113923	0.0547855	K01539/K01540/K00844/K04456	4	CL8924.Contig28/Unigene5080/Unigene41229/Unigene34690/Unigene15582/CL11818.Contig10/Unigene65475/Unigene49437/Unigene56404
2	Organismal Systems	Immune system	ko04650	Natural killer cell mediated cytotoxicity	10/1005	84/14335	0.119048	1.69806	1.76181	0.0685949	0.121741	0.0585447	K04392/K04371/K06279/K07293/K04409/K04364/K05855/K03099/K06268/K07984	10	CL10067.Contig1/Unigene15265/CL10067.Contig2/CL29.Contig3/CL8768.Contig13/Unigene26900/CL7404.Contig7/CL29.Contig1/CL7404.Contig2/Unigene6800/CL10701.Contig6/Unigene34691/Unigene18744/Unigene42584/Unigene30245/Unigene40371/CL8733.Contig1/Unigene14157/Unigene32579/Unigene39639/CL2309.Contig3/Unigene23532/CL8111.Contig1
2	Genetic Information Processing	Replication and repair	ko03410	Base excision repair	7/1005	53/14335	0.132075	1.88388	1.77007	0.0754141	0.133243	0.0640762	K10798/K03504/K02324/K04799/K07759/K10771/K04802	7	Unigene60406/Unigene47695/Unigene30572/Unigene26985/Unigene19637/CL5074.Contig3/Unigene27255/Unigene4054/CL11342.Contig12/CL179.Contig7/CL11342.Contig13/CL179.Contig4/Unigene24177/CL179.Contig3/Unigene56272/Unigene32368/CL179.Contig6/CL179.Contig9
2	Organismal Systems	Nervous system	ko04720	Long-term potentiation	6/1005	43/14335	0.139535	1.99028	1.78566	0.0776978	0.136222	0.065509	K04371/K02183/K04374/K05869/K04353/K06268	6	Unigene15265/Unigene66928/CL1028.Contig5/CL1028.Contig6/CL1028.Contig3/Unigene57190/Unigene66930/Unigene26900/CL7277.Contig5/Unigene34262/CL2846.Contig3/CL7277.Contig6/Unigene66929/CL2309.Contig3/CL1028.Contig2/Unigene41740
2	Cellular Processes	Cell growth and death	ko04216	Ferroptosis	5/1005	33/14335	0.151515	2.16116	1.8336	0.0777919	0.136222	0.065509	K00522/K15040/K13869/K01897/K09289	5	CL11425.Contig8/CL5361.Contig2/CL11425.Contig4/CL11425.Contig1/CL11425.Contig7/CL5361.Contig4/CL5361.Contig1/CL11513.Contig3/Unigene54958/Unigene31775/Unigene6713
2	Human Diseases	Cardiovascular disease	ko05410	Hypertrophic cardiomyopathy	10/1005	87/14335	0.114943	1.6395	1.64277	0.0826787	0.143617	0.0690649	K05692/K06585/K05719/K06265/K05849/K07199/K06584/K05853/K10366/K04860	10	CL10222.Contig3/CL10222.Contig5/CL5515.Contig5/Unigene25764/CL9011.Contig2/CL10222.Contig8/CL10222.Contig6/CL10222.Contig11/CL6284.Contig8/Unigene37106/CL10222.Contig7/CL6284.Contig6/CL5515.Contig4/CL10222.Contig2/CL10222.Contig4/CL5515.Contig3/CL3621.Contig3/Unigene27100/Unigene41222/CL3621.Contig2/CL7039.Contig1/Unigene48748/Unigene55083/Unigene19595/Unigene42800/CL7039.Contig2/Unigene13328/CL7039.Contig3/CL3621.Contig1/CL6284.Contig3/CL11538.Contig4/CL7079.Contig2/Unigene4790
2	Genetic Information Processing	Chromosome	ko03083	Polycomb repressive complex	8/1005	65/14335	0.123077	1.75553	1.67629	0.0833117	0.143617	0.0690649	K06689/K11478/K14966/K10276/K06067/K03094/K11459/K10752	8	CL10841.Contig4/Unigene52711/CL10841.Contig3/CL10715.Contig8/CL10715.Contig4/CL11562.Contig5/CL11562.Contig6/Unigene42698/CL9131.Contig18/CL8302.Contig5/Unigene66922/CL8302.Contig2/Unigene35635
2	Organismal Systems	Endocrine system	ko04914	Progesterone-mediated oocyte maturation	8/1005	65/14335	0.123077	1.75553	1.67629	0.0833117	0.143617	0.0690649	K04630/K04440/K04371/K04079/K02602/K04456/K03357/K04367	8	CL2287.Contig2/CL1743.Contig2/Unigene15265/Unigene26900/CL286.Contig9/CL286.Contig8/Unigene4180/Unigene49437/CL9328.Contig3/CL286.Contig10/CL286.Contig3/Unigene27368
2	Human Diseases	Cardiovascular disease	ko05412	Arrhythmogenic right ventricular cardiomyopathy	9/1005	76/14335	0.118421	1.68912	1.6539	0.0834726	0.143617	0.0690649	K05692/K06585/K05719/K06265/K05849/K06584/K05853/K10366/K04860	9	CL10222.Contig3/CL10222.Contig5/CL5515.Contig5/Unigene25764/CL9011.Contig2/CL10222.Contig8/CL10222.Contig6/CL10222.Contig11/CL6284.Contig8/Unigene37106/CL10222.Contig7/CL6284.Contig6/CL5515.Contig4/CL10222.Contig2/CL10222.Contig4/CL5515.Contig3/CL3621.Contig3/Unigene41222/CL3621.Contig2/CL7039.Contig1/Unigene48748/Unigene55083/Unigene19595/Unigene42800/CL7039.Contig2/Unigene13328/CL7039.Contig3/CL3621.Contig1/CL6284.Contig3/CL11538.Contig4/CL7079.Contig2/Unigene4790
2	Metabolism	Xenobiotics biodegradation and metabolism	ko00980	Metabolism of xenobiotics by cytochrome P450	5/1005	34/14335	0.147059	2.0976	1.75935	0.0862013	0.147667	0.0710125	K04097/K00799/K00699/K00079/K00078	5	CL11912.Contig2/CL11689.Contig7/Unigene6843/CL2111.Contig1/CL11912.Contig1/CL10345.Contig8/Unigene14727/Unigene47017/Unigene46765/CL5010.Contig1/CL5010.Contig4/CL282.Contig1/CL2111.Contig4/Unigene32797/Unigene51537/CL282.Contig2/Unigene26781/CL5010.Contig5
2	Environmental Information Processing	Signal transduction	ko04340	Hedgehog signaling pathway	6/1005	45/14335	0.133333	1.90182	1.66366	0.0924675	0.157715	0.0758448	K04503/K06233/K03362/K08957/K10604/K23664	6	Unigene66912/CL1.Contig3/Unigene62029/CL4098.Contig2/Unigene37183/CL1.Contig2/Unigene45716/CL11247.Contig4
2	Metabolism	Lipid metabolism	ko00062	Fatty acid elongation	4/1005	25/14335	0.16	2.28219	1.76179	0.0938467	0.158015	0.0759892	K01074/K10251/K00022/K07509	4	Unigene60504/Unigene64706/CL10444.Contig4/Unigene102557/Unigene60503/Unigene6210/Unigene39608/Unigene52790/CL8089.Contig1/CL8089.Contig2
2	Metabolism	Xenobiotics biodegradation and metabolism	ko00982	Drug metabolism	4/1005	25/14335	0.16	2.28219	1.76179	0.0938467	0.158015	0.0759892	K04097/K00799/K00485/K00699	4	CL11912.Contig2/CL11689.Contig7/Unigene6843/CL2111.Contig1/Unigene51343/CL11912.Contig1/CL10345.Contig8/Unigene46765/Unigene56751/CL282.Contig1/CL2111.Contig4/CL282.Contig2
2	Organismal Systems	Sensory system	ko04740	Olfactory transduction	4/1005	25/14335	0.16	2.28219	1.76179	0.0938467	0.158015	0.0759892	K04536/K02183/K05849/K07376	4	CL2099.Contig5/Unigene66928/Unigene57190/Unigene66930/CL3621.Contig3/CL2099.Contig3/CL2846.Contig3/CL3621.Contig2/Unigene66929/CL3618.Contig1/CL3621.Contig1
2	Organismal Systems	Immune system	ko04658	Th1 and Th2 cell differentiation	8/1005	67/14335	0.119403	1.70313	1.58395	0.0955216	0.160151	0.0770163	K04448/K02599/K04440/K04371/K05872/K20994/K06268/K02580	8	CL11494.Contig2/Unigene47914/CL11494.Contig4/Unigene32967/CL1743.Contig2/Unigene4988/Unigene15265/Unigene51794/Unigene44094/Unigene26900/Unigene42838/Unigene22728/Unigene41720/CL2309.Contig3/CL445.Contig4
2	Metabolism	Lipid metabolism	ko00592	alpha-Linolenic acid metabolism	4/1005	26/14335	0.153846	2.19441	1.67374	0.105068	0.173936	0.0836454	K01047/K07513/K00232/K16817	4	Unigene38451/Unigene55631/Unigene48734/Unigene46593/Unigene33011/Unigene42461/CL1889.Contig3/Unigene25939/CL7395.Contig2/CL1889.Contig2/Unigene38089/Unigene52620/CL11193.Contig3
2	Human Diseases	Drug resistance: antineoplastic	ko01523	Antifolate resistance	4/1005	26/14335	0.153846	2.19441	1.67374	0.105068	0.173936	0.0836454	K05668/K01307/K00600/K02580	4	CL9824.Contig1/Unigene49406/CL10626.Contig3/CL445.Contig4/CL10227.Contig1
2	Environmental Information Processing	Signal transduction	ko04341	Hedgehog signaling pathway	4/1005	26/14335	0.153846	2.19441	1.67374	0.105068	0.173936	0.0836454	K03362/K08957/K08291/K03094	4	Unigene62029/CL4098.Contig2/CL7901.Contig1/Unigene9417/CL8302.Contig5/CL8302.Contig2/Unigene43906
2	Organismal Systems	Digestive system	ko04980	Cobalamin transport and metabolism	3/1005	17/14335	0.176471	2.51712	1.71852	0.112064	0.184741	0.0888414	K14615/K14966/K00597	3	Unigene83689/Unigene48270/CL11562.Contig5/CL11562.Contig6/CL90.Contig7/Unigene70646
2	Human Diseases	Endocrine and metabolic disease	ko04930	Type II diabetes mellitus	5/1005	37/14335	0.135135	1.92752	1.5511	0.114113	0.187335	0.0900891	K04695/K04440/K04371/K00873/K00844	5	Unigene46685/CL1743.Contig2/Unigene15265/Unigene26900/Unigene48661/CL11818.Contig10
2	Human Diseases	Cancer: specific types	ko05219	Bladder cancer	5/1005	38/14335	0.131579	1.8768	1.48601	0.124269	0.203162	0.0976999	K04503/K04371/K05704/K04377/K05094	5	Unigene66912/Unigene15265/Unigene26900/Unigene29043/Unigene27993/Unigene9350/Unigene28000
2	Organismal Systems	Sensory system	ko04745	Phototransduction	3/1005	18/14335	0.166667	2.37728	1.6054	0.127812	0.207985	0.10002	K05692/K02183/K04967	3	CL10222.Contig3/CL10222.Contig5/Unigene25764/CL10222.Contig8/CL10222.Contig6/Unigene66928/CL10222.Contig11/Unigene37106/CL10222.Contig7/Unigene57190/CL10222.Contig2/CL10222.Contig4/Unigene66930/CL2846.Contig3/CL11123.Contig13/CL7039.Contig1/Unigene66929/Unigene55083/Unigene42800/CL7039.Contig2/CL7039.Contig3
2	Environmental Information Processing	Signal transduction	ko04630	JAK-STAT signaling pathway	14/1005	143/14335	0.0979021	1.39644	1.30822	0.128275	0.207985	0.10002	K05060/K04503/K04695/K04702/K02539/K19599/K07293/K04699/K04364/K04456/K03099/K04377/K04705/K04698	14	Unigene49103/Unigene38586/Unigene66912/Unigene46685/CL5482.Contig1/CL5482.Contig3/CL8030.Contig2/Unigene44795/CL8030.Contig1/CL8768.Contig13/Unigene18584/Unigene35253/Unigene13290/Unigene6800/Unigene49437/Unigene18744/Unigene27993/Unigene13176/Unigene39783/Unigene40371/CL8733.Contig1/Unigene3821/CL10778.Contig2/Unigene19300
2	Organismal Systems	Environmental adaptation	ko04710	Circadian rhythm	4/1005	28/14335	0.142857	2.03767	1.50909	0.129209	0.208641	0.100335	K03362/K07199/K05870/K03094	4	Unigene62029/Unigene27100/CL4508.Contig2/CL4508.Contig1/CL8302.Contig5/CL4508.Contig5/CL4508.Contig3/CL8302.Contig2/CL4508.Contig4
2	Genetic Information Processing	Information processing in viruses	ko03250	Viral life cycle - HIV-1	7/1005	61/14335	0.114754	1.63682	1.36854	0.133464	0.214632	0.103216	K01349/K12200/K12196/K15188/K09578/K12172/K12182	7	Unigene53369/Unigene33703/CL647.Contig3/Unigene10168/Unigene18060/CL2526.Contig3/Unigene5634/CL2526.Contig1/Unigene55666/Unigene17434/CL53.Contig20
2	Human Diseases	Cancer: overview	ko05204	Chemical carcinogenesis	4/1005	29/14335	0.137931	1.9674	1.43186	0.142067	0.227538	0.109422	K04097/K00799/K00699/K00079	4	CL11912.Contig2/CL11689.Contig7/Unigene6843/CL2111.Contig1/CL11912.Contig1/CL10345.Contig8/Unigene14727/Unigene47017/Unigene46765/CL5010.Contig1/CL5010.Contig4/CL282.Contig1/CL2111.Contig4/Unigene32797/Unigene51537/CL282.Contig2/CL5010.Contig5
2	Metabolism	Amino acid metabolism	ko00260	Glycine, serine and threonine metabolism	11/1005	110/14335	0.1	1.42637	1.23256	0.14801	0.235488	0.113246	K00643/K00827/K00600/K02437/K01754/K01697/K15633/K00382/K00049/K00315/K00306	11	CL11541.Contig4/CL11541.Contig3/Unigene36057/CL11541.Contig1/CL11541.Contig5/CL10626.Contig3/CL8853.Contig2/CL3563.Contig4/Unigene12976/CL10656.Contig3/Unigene15262/Unigene37118/CL3563.Contig6/Unigene33548/CL9392.Contig4/Unigene40224/Unigene8946
2	Environmental Information Processing	Signal transduction	ko04350	TGF-beta signaling pathway	10/1005	98/14335	0.102041	1.45548	1.24229	0.148226	0.235488	0.113246	K04513/K04371/K06825/K23605/K17696/K04377/K03456/K06067/K11644/K03094	10	CL3900.Contig2/Unigene15265/CL9313.Contig3/Unigene56953/CL9313.Contig1/Unigene26900/CL713.Contig4/CL713.Contig5/CL9176.Contig5/Unigene27993/Unigene12025/CL9131.Contig18/CL3900.Contig1/CL9913.Contig4/CL8302.Contig5/Unigene56281/CL9313.Contig2/CL8302.Contig2
2	Environmental Information Processing	Signaling molecules and interaction	ko04514	Cell adhesion molecules	11/1005	111/14335	0.0990991	1.41352	1.20087	0.154583	0.244601	0.117628	K06585/K05695/K06777/K05719/K06081/K06584/K05693/K06494/K06467/K16351/K16336	11	CL5515.Contig5/Unigene25148/CL10800.Contig1/CL9011.Contig2/CL10386.Contig4/CL10800.Contig15/CL5515.Contig4/CL5515.Contig3/CL10800.Contig14/CL10800.Contig16/Unigene14357/Unigene41222/CL11136.Contig4/Unigene30784/CL10800.Contig7/Unigene46160/Unigene53091/Unigene19595/Unigene46312/Unigene10041/Unigene13328/Unigene8704/Unigene36901/Unigene14998/CL7291.Contig1/Unigene4870/Unigene20364/CL5330.Contig2/Unigene34606/CL8716.Contig2/Unigene46882/Unigene4790
2	Metabolism	Global and overview maps	ko01210	2-Oxocarboxylic acid metabolism	11/1005	113/14335	0.0973451	1.3885	1.13842	0.168164	0.264523	0.127208	K00164/K01681/K01647/K00827/K09699/K00382/K00161/K00167/K00814/K00030/K14455	11	CL11716.Contig6/Unigene65367/CL4267.Contig5/Unigene36057/Unigene49151/CL11716.Contig1/CL4267.Contig4/Unigene49730/Unigene37118/CL11716.Contig2/CL10851.Contig7/CL4267.Contig2/Unigene10163/Unigene23757/Unigene15816/CL155.Contig2/CL155.Contig7/Unigene10259
2	Metabolism	Metabolism of cofactors and vitamins	ko00670	One carbon pool by folate	7/1005	65/14335	0.107692	1.53609	1.18941	0.168872	0.264523	0.127208	K01251/K00288/K00600/K02437/K01697/K00382/K00315	7	CL201.Contig2/CL5511.Contig5/CL10626.Contig3/CL8853.Contig2/Unigene12976/CL10656.Contig3/Unigene37118/CL5511.Contig6/CL9392.Contig4
2	Metabolism	Glycan biosynthesis and metabolism	ko00514	Other types of O-glycan biosynthesis	4/1005	31/14335	0.129032	1.84048	1.28626	0.169187	0.264523	0.127208	K00710/K00728/K11703/K05948	4	Unigene18347/Unigene7060/CL5595.Contig6/Unigene24903/CL5595.Contig3/Unigene36264/CL334.Contig1/Unigene60397/CL5595.Contig2
2	Cellular Processes	Cell growth and death	ko04111	Cell cycle	12/1005	126/14335	0.0952381	1.35845	1.10963	0.172755	0.269033	0.129377	K04371/K06669/K06672/K02209/K02541/K02210/K02540/K03357/K03456/K04354/K03094/K02212	12	Unigene15265/Unigene26900/Unigene44799/Unigene22767/CL4517.Contig4/Unigene30313/CL8371.Contig3/CL1885.Contig1/CL9328.Contig3/CL8371.Contig2/Unigene12025/CL11353.Contig2/CL8302.Contig5/Unigene13601/CL8302.Contig2/Unigene12867
2	Genetic Information Processing	Translation	ko00970	Aminoacyl-tRNA biosynthesis	7/1005	66/14335	0.106061	1.51281	1.14654	0.178313	0.276596	0.133014	K01893/K02434/K01873/K01869/K01868/K01875/K14163	7	CL4480.Contig16/CL10844.Contig1/CL2.Contig114/CL9802.Contig1/CL4778.Contig5/Unigene24135/Unigene12203/Unigene16873
2	Metabolism	Lipid metabolism	ko01040	Biosynthesis of unsaturated fatty acids	4/1005	32/14335	0.125	1.78296	1.21745	0.183379	0.283338	0.136257	K07513/K00232/K12405/K10251	4	Unigene25939/CL7395.Contig2/Unigene52823/CL10444.Contig4/Unigene39608
2	Organismal Systems	Environmental adaptation	ko04713	Circadian entrainment	8/1005	79/14335	0.101266	1.44442	1.08759	0.187984	0.289319	0.139133	K04347/K04630/K04371/K04536/K02183/K04963/K05870/K07376	8	CL9233.Contig4/CL9233.Contig3/CL2287.Contig2/Unigene15265/CL2099.Contig5/Unigene66928/Unigene57190/Unigene66930/Unigene26900/CL2099.Contig3/CL11386.Contig1/CL2846.Contig3/CL9446.Contig1/CL8726.Contig4/CL4508.Contig2/Unigene66929/CL9233.Contig1/CL4508.Contig1/Unigene21485/CL3618.Contig1/CL4508.Contig5/CL7826.Contig8/CL4508.Contig3/CL4508.Contig4
2	Metabolism	Lipid metabolism	ko00564	Glycerophospholipid metabolism	11/1005	117/14335	0.0940171	1.34103	1.01699	0.196979	0.301983	0.145223	K01047/K16860/K01080/K13513/K00111/K06130/K00629/K00968/K13506/K16817/K01613	11	Unigene38451/Unigene55631/Unigene48734/Unigene46593/Unigene33011/Unigene22953/Unigene42461/Unigene44443/Unigene48454/CL1889.Contig3/Unigene43374/Unigene20310/Unigene21677/CL1889.Contig2/Unigene38089/Unigene52177/Unigene11137/Unigene29287/Unigene53025/Unigene27913/Unigene45033/CL8337.Contig1/Unigene19586/Unigene3495/Unigene54337/Unigene4108/Unigene52620/CL11193.Contig3/Unigene50205/Unigene32546
2	Organismal Systems	Endocrine system	ko04911	Insulin secretion	7/1005	68/14335	0.102941	1.46832	1.06288	0.197839	0.302127	0.145292	K01539/K01540/K04374/K04194/K04351/K05870/K04450	7	CL8924.Contig28/Unigene5080/Unigene41229/CL1028.Contig5/CL1028.Contig6/CL1028.Contig3/CL11875.Contig5/Unigene34690/CL8367.Contig4/Unigene15582/Unigene65475/CL4508.Contig2/Unigene27923/Unigene14199/CL4508.Contig1/CL4508.Contig5/Unigene56404/CL4508.Contig3/CL1028.Contig2/Unigene20220/CL4508.Contig4
2	Organismal Systems	Nervous system	ko04727	GABAergic synapse	7/1005	69/14335	0.101449	1.44704	1.02205	0.207904	0.316271	0.152094	K04347/K04630/K04536/K08341/K05185/K05704/K15015	7	CL9233.Contig4/CL9233.Contig3/CL2287.Contig2/CL2099.Contig5/Unigene53946/CL2099.Contig3/CL10768.Contig3/CL10768.Contig4/Unigene29043/CL9233.Contig1/Unigene26711/CL9544.Contig2
2	Organismal Systems	Immune system	ko04610	Complement and coagulation cascades	8/1005	82/14335	0.097561	1.39158	0.976393	0.215598	0.326714	0.157116	K03989/K03990/K01335/K23815/K03992/K01313/K04011/K04012	8	Unigene25669/Unigene47903/Unigene48019/Unigene25521/Unigene4846/Unigene25817/Unigene102795/Unigene30389/Unigene11883/Unigene54752/CL10464.Contig1/Unigene34061/Unigene38235/Unigene36371/Unigene14184/Unigene23958/Unigene112627/Unigene55768/Unigene53189/Unigene47536/Unigene18000/Unigene32179/Unigene12877/Unigene40456/Unigene2550/CL11136.Contig2/Unigene48447/Unigene29912/CL8690.Contig11/CL8690.Contig6/Unigene21175/Unigene1807/Unigene17615/Unigene46634/CL9717.Contig3/Unigene20515/Unigene48846/Unigene28570/CL168.Contig16
2	Metabolism	Amino acid metabolism	ko00250	Alanine, aspartate and glutamate metabolism	7/1005	70/14335	0.1	1.42637	0.98186	0.218157	0.329324	0.158371	K00827/K00261/K01939/K11540/K00814/K14455/K13051	7	Unigene36057/CL2154.Contig6/CL2154.Contig8/CL2154.Contig1/CL3093.Contig3/CL2154.Contig2/CL8847.Contig3/Unigene23757/CL155.Contig2/Unigene40158/CL155.Contig7
2	Organismal Systems	Aging	ko04213	Longevity regulating pathway	6/1005	58/14335	0.103448	1.47555	0.996429	0.219421	0.32997	0.158682	K03781/K07199/K04565/K03283/K04456/K06067	6	Unigene4155/CL11552.Contig7/Unigene41870/Unigene27100/CL3304.Contig2/CL3304.Contig1/Unigene65263/CL5439.Contig1/Unigene43361/Unigene52056/Unigene49437/Unigene65264/CL9131.Contig18/CL11262.Contig2/CL5439.Contig2
2	Human Diseases	Cardiovascular disease	ko05414	Dilated cardiomyopathy	9/1005	95/14335	0.0947368	1.3513	0.943261	0.221081	0.331202	0.159274	K05692/K06585/K05719/K06265/K05849/K06584/K05853/K10366/K04860	9	CL10222.Contig3/CL10222.Contig5/CL5515.Contig5/Unigene25764/CL9011.Contig2/CL10222.Contig8/CL10222.Contig6/CL10222.Contig11/CL6284.Contig8/Unigene37106/CL10222.Contig7/CL6284.Contig6/CL5515.Contig4/CL10222.Contig2/CL10222.Contig4/CL5515.Contig3/CL3621.Contig3/Unigene41222/CL3621.Contig2/CL7039.Contig1/Unigene48748/Unigene55083/Unigene19595/Unigene42800/CL7039.Contig2/Unigene13328/CL7039.Contig3/CL3621.Contig1/CL6284.Contig3/CL11538.Contig4/CL7079.Contig2/Unigene4790
2	Metabolism	Carbohydrate metabolism	ko00620	Pyruvate metabolism	12/1005	133/14335	0.0902256	1.28695	0.912866	0.222241	0.331678	0.159503	K01596/K00873/K00128/K01676/K00025/K00382/K00026/K00161/K00626/K00049/K00029/K01895	12	Unigene22501/Unigene47546/Unigene48661/Unigene53085/CL9416.Contig2/CL9416.Contig10/CL9416.Contig8/CL9416.Contig7/Unigene38185/Unigene48612/Unigene37118/CL8898.Contig2/CL10851.Contig7/Unigene16289/Unigene33548/CL8027.Contig5/CL9416.Contig4/CL8898.Contig1/Unigene41920
2			ko04981	Folate transport and metabolism	3/1005	24/14335	0.125	1.78296	1.05405	0.234872	0.349205	0.167932	K05668/K00288/K00600	3	CL9824.Contig1/CL5511.Contig5/CL10626.Contig3/CL5511.Contig6
2	Metabolism	Glycan biosynthesis and metabolism	ko00512	Mucin type O-glycan biosynthesis	2/1005	15/14335	0.133333	1.90182	0.959506	0.283768	0.420318	0.20213	K00710/K03374	2	Unigene18347/Unigene7060/CL4506.Contig3/Unigene36264/Unigene60397
2	Human Diseases	Substance dependence	ko05032	Morphine addiction	6/1005	64/14335	0.09375	1.33722	0.742383	0.291285	0.429836	0.206707	K04347/K04630/K04536/K05185/K08291/K15015	6	CL9233.Contig4/CL9233.Contig3/CL2287.Contig2/CL2099.Contig5/CL2099.Contig3/CL10768.Contig3/CL10768.Contig4/CL7901.Contig1/CL9233.Contig1/Unigene9417/CL9544.Contig2/Unigene43906
2	Organismal Systems	Nervous system	ko04724	Glutamatergic synapse	8/1005	90/14335	0.0888889	1.26788	0.699981	0.295556	0.431666	0.207587	K04347/K04630/K04371/K04536/K15010/K05613/K05202/K06268	8	CL9233.Contig4/CL9233.Contig3/CL2287.Contig2/Unigene15265/CL2099.Contig5/Unigene26900/CL2099.Contig3/CL8592.Contig6/CL9233.Contig1/Unigene24465/Unigene15625/CL2309.Contig3
2	Organismal Systems	Nervous system	ko04725	Cholinergic synapse	8/1005	90/14335	0.0888889	1.26788	0.699981	0.295556	0.431666	0.207587	K04347/K04630/K04371/K04536/K04374/K05869/K05870/K04456	8	CL9233.Contig4/CL9233.Contig3/CL2287.Contig2/Unigene15265/CL2099.Contig5/CL1028.Contig5/CL1028.Contig6/CL1028.Contig3/Unigene26900/CL7277.Contig5/CL2099.Contig3/CL7277.Contig6/CL4508.Contig2/CL9233.Contig1/Unigene49437/CL4508.Contig1/CL4508.Contig5/CL4508.Contig3/CL1028.Contig2/CL4508.Contig4
2	Cellular Processes	Cell growth and death	ko04113	Meiosis	9/1005	103/14335	0.0873786	1.24634	0.688929	0.295812	0.431666	0.207587	K04630/K06669/K02209/K02541/K02210/K02540/K03357/K03456/K02212	9	CL2287.Contig2/Unigene44799/CL4517.Contig4/Unigene30313/CL8371.Contig3/CL1885.Contig1/CL9328.Contig3/CL8371.Contig2/Unigene12025/Unigene13601/Unigene12867
2	Environmental Information Processing	Signal transduction	ko04011	MAPK signaling pathway	8/1005	91/14335	0.0879121	1.25395	0.667275	0.30604	0.444944	0.213972	K04513/K03781/K04371/K04536/K15174/K04393/K04409/K06276	8	CL3900.Contig2/Unigene4155/CL11552.Contig7/Unigene15265/CL9313.Contig3/CL2099.Contig5/CL9313.Contig1/Unigene47516/Unigene41870/Unigene26900/CL2099.Contig3/Unigene43829/CL3304.Contig2/CL3304.Contig1/Unigene65263/CL7404.Contig7/CL7404.Contig2/Unigene52056/Unigene65264/CL3900.Contig1/Unigene50936/Unigene21612/Unigene17369/CL9313.Contig2
2	Metabolism	Glycan biosynthesis and metabolism	ko00603	Glycosphingolipid biosynthesis	2/1005	16/14335	0.125	1.78296	0.860389	0.310432	0.44967	0.216245	K01204/K12373	2	CL2473.Contig2/CL5204.Contig3/Unigene42937/Unigene36826/CL5204.Contig4/Unigene12094/CL5204.Contig1/Unigene39021
2	Organismal Systems	Immune system	ko04640	Hematopoietic cell lineage	7/1005	80/14335	0.0875	1.24807	0.610929	0.32853	0.472938	0.227435	K06460/K04011/K06261/K01242/K06260/K04012/K06467	7	CL1066.Contig3/CL1066.Contig4/Unigene53189/CL11136.Contig2/CL8733.Contig13/CL841.Contig8/CL11069.Contig14/Unigene20515/Unigene34849/CL841.Contig1/CL841.Contig3/CL7291.Contig1
2	Organismal Systems	Endocrine system	ko04916	Melanogenesis	6/1005	67/14335	0.0895522	1.27734	0.62478	0.328896	0.472938	0.227435	K04630/K04371/K02183/K05870/K09455/K00505	6	CL2287.Contig2/Unigene15265/Unigene66928/Unigene57190/Unigene66930/Unigene26900/CL2846.Contig3/CL4508.Contig2/Unigene66929/CL4508.Contig1/Unigene50801/CL4508.Contig5/Unigene2005/CL4508.Contig3/CL4508.Contig4
2	Genetic Information Processing	Folding, sorting and degradation	ko04122	Sulfur relay system	3/1005	29/14335	0.103448	1.47555	0.703867	0.332496	0.476376	0.229088	K12161/K14169/K14168	3	Unigene52349/Unigene26107/CL5052.Contig2/Unigene19906
2	Metabolism	Amino acid metabolism	ko00380	Tryptophan metabolism	7/1005	81/14335	0.0864198	1.23266	0.576574	0.3401	0.485505	0.233478	K03781/K00543/K00128/K00452/K00382/K00022/K00626	7	Unigene4155/CL11552.Contig7/Unigene41870/Unigene45941/Unigene53085/CL3304.Contig2/CL3304.Contig1/Unigene65263/Unigene52056/CL2216.Contig3/Unigene37118/Unigene65264/Unigene6210/CL2216.Contig1/Unigene16289
2	Human Diseases	Endocrine and metabolic disease	ko04934	Cushing syndrome	10/1005	122/14335	0.0819672	1.16915	0.515195	0.351432	0.49987	0.240386	K04503/K04630/K04371/K04374/K04353/K17767/K09187/K05870/K04450/K00512	10	Unigene66912/CL2287.Contig2/Unigene15265/CL1028.Contig5/CL1028.Contig6/CL1028.Contig3/Unigene26900/Unigene34262/Unigene25093/Unigene39468/CL4508.Contig2/Unigene27923/Unigene14199/CL4508.Contig1/Unigene17998/CL4508.Contig5/Unigene20128/CL4508.Contig3/CL1028.Contig2/Unigene20220/Unigene41740/CL4508.Contig4/Unigene53614
2	Metabolism	Glycan biosynthesis and metabolism	ko00532	Glycosaminoglycan biosynthesis	2/1005	18/14335	0.111111	1.58485	0.681725	0.363014	0.510733	0.24561	K01017/K03193	2	Unigene22774/Unigene40095/Unigene25813/Unigene21265/Unigene61524/CL1879.Contig2/CL1879.Contig3/Unigene32999
2	Metabolism	Metabolism of terpenoids and polyketides	ko00981	Insect hormone biosynthesis	2/1005	18/14335	0.111111	1.58485	0.681725	0.363014	0.510733	0.24561	K14939/K00128	2	CL11370.Contig6/Unigene53085
2	Organismal Systems	Sensory system	ko04744	Phototransduction	2/1005	18/14335	0.111111	1.58485	0.681725	0.363014	0.510733	0.24561	K04536/K02183	2	CL2099.Contig5/Unigene66928/Unigene57190/Unigene66930/CL2099.Contig3/CL2846.Contig3/Unigene66929
2			ko04082	Neuroactive ligand signaling	13/1005	164/14335	0.0792683	1.13066	0.462071	0.364254	0.510733	0.24561	K04347/K04630/K04136/K04137/K04536/K05038/K05185/K05613/K05202/K15015/K04150/K04163/K04145	13	CL9233.Contig4/CL9233.Contig3/CL2287.Contig2/Unigene56468/Unigene46744/Unigene2405/CL10655.Contig5/CL8180.Contig3/Unigene23293/CL2099.Contig5/CL5193.Contig8/Unigene30498/Unigene47078/CL1907.Contig7/CL2099.Contig3/Unigene20551/CL10768.Contig3/CL1907.Contig6/Unigene3022/CL10768.Contig4/Unigene56691/Unigene48254/CL11144.Contig33/Unigene13405/CL9233.Contig1/CL9805.Contig4/Unigene41947/Unigene24465/Unigene43868/CL6107.Contig22/Unigene15625/Unigene37959/CL9544.Contig2/CL6107.Contig29/Unigene13108/Unigene4359/Unigene48332/CL10992.Contig1/Unigene16454/CL173.Contig45/Unigene34827/CL11144.Contig16
2	Organismal Systems	Nervous system	ko04730	Long-term depression	4/1005	45/14335	0.0888889	1.26788	0.494182	0.388636	0.542987	0.261121	K04630/K04371/K07376/K03456	4	CL2287.Contig2/Unigene15265/Unigene26900/CL3618.Contig1/Unigene12025
2	Metabolism	Metabolism of other amino acids	ko00410	beta-Alanine metabolism	4/1005	46/14335	0.0869565	1.24032	0.44825	0.404851	0.563644	0.271055	K00207/K00128/K00232/K08660	4	CL3559.Contig6/Unigene53085/CL7395.Contig2/CL3559.Contig4/CL3559.Contig5/CL3559.Contig8/Unigene19931
2	Metabolism	Amino acid metabolism	ko00270	Cysteine and methionine metabolism	10/1005	128/14335	0.078125	1.11435	0.356814	0.408899	0.567077	0.272706	K01251/K00827/K00558/K05396/K00025/K00456/K01697/K00026/K01738/K14455	10	CL201.Contig2/Unigene36057/CL8358.Contig1/Unigene38244/Unigene38185/Unigene12525/Unigene51366/CL10656.Contig3/Unigene48612/CL8898.Contig2/Unigene6267/CL155.Contig2/CL8898.Contig1/CL155.Contig7
2	Human Diseases	Infectious disease: parasitic	ko05146	Amoebiasis	7/1005	87/14335	0.0804598	1.14765	0.379293	0.410195	0.567077	0.272706	K06237/K10955/K19720/K07888/K07897/K06240/K02580	7	CL8690.Contig1/Unigene37645/CL5456.Contig4/CL5456.Contig5/CL5456.Contig1/Unigene24937/CL9648.Contig63/CL6200.Contig3/CL9648.Contig70/CL11335.Contig2/Unigene12938/Unigene13899/Unigene9337/Unigene26301/Unigene57028/CL4305.Contig3/Unigene4708/CL6200.Contig4/Unigene60327/CL6200.Contig2/Unigene4027/CL6465.Contig18/Unigene19352/CL9131.Contig20/CL351.Contig3/Unigene66911/Unigene63922/CL4305.Contig4/CL7824.Contig8/CL11770.Contig6/Unigene37977/Unigene98852/Unigene16325/Unigene36019/CL11770.Contig15/Unigene14604/Unigene35112/CL2176.Contig5/Unigene53794/Unigene48462/CL8604.Contig1/CL7693.Contig2/CL445.Contig4/CL10530.Contig2/CL685.Contig3/CL7498.Contig3/CL3050.Contig3/Unigene47193
2			ko04081	Hormone signaling	15/1005	198/14335	0.0757576	1.08058	0.313504	0.416338	0.571675	0.274917	K04513/K04347/K04630/K04136/K12323/K04137/K04536/K08187/K04194/K04351/K05704/K07376/K07297/K07298/K04145	15	CL3900.Contig2/CL9233.Contig4/CL9233.Contig3/CL2287.Contig2/Unigene56468/Unigene46744/Unigene2405/CL3608.Contig3/CL10655.Contig5/CL8180.Contig3/Unigene23293/CL9313.Contig3/CL2099.Contig5/Unigene62037/CL5193.Contig8/CL11875.Contig5/CL8367.Contig4/CL9313.Contig1/Unigene30498/Unigene47078/CL2099.Contig3/Unigene20551/Unigene3022/Unigene48254/Unigene29043/CL11144.Contig33/CL9233.Contig1/CL9805.Contig4/Unigene41947/CL3618.Contig1/Unigene8144/Unigene53094/Unigene43868/CL3900.Contig1/CL6107.Contig22/Unigene37959/CL6107.Contig29/CL9313.Contig2/Unigene4359/CL10992.Contig1/Unigene16454/Unigene34827/CL11144.Contig16
2	Metabolism	Carbohydrate metabolism	ko00051	Fructose and mannose metabolism	9/1005	115/14335	0.0782609	1.11629	0.343784	0.416423	0.571675	0.274917	K00011/K01805/K01623/K03841/K00844/K01803/K05305/K00008/K00966	9	Unigene8627/Unigene38692/CL1703.Contig1/CL84.Contig24/CL84.Contig12/CL1703.Contig5/CL1703.Contig3/CL84.Contig11/CL11818.Contig10/CL5241.Contig1/CL1703.Contig2/Unigene12590/Unigene35859/CL1703.Contig6/Unigene39230/Unigene29809/CL84.Contig19/CL5241.Contig2/Unigene24004/CL4634.Contig3/Unigene10720
2	Metabolism	Lipid metabolism	ko00100	Steroid biosynthesis	3/1005	34/14335	0.0882353	1.25856	0.414447	0.429738	0.585871	0.281744	K05917/K07436/K01052	3	CL162.Contig2/Unigene21422/Unigene36941/Unigene12963
2	Cellular Processes	Transport and catabolism	ko04139	Mitophagy	3/1005	34/14335	0.0882353	1.25856	0.414447	0.429738	0.585871	0.281744	K08341/K11644/K03097	3	Unigene53946/Unigene26711/CL9913.Contig4/CL1194.Contig1
2	Metabolism	Biosynthesis of other secondary metabolites	ko00521	Streptomycin biosynthesis	2/1005	21/14335	0.0952381	1.35845	0.451341	0.438731	0.596069	0.286648	K00844/K01710	2	CL11818.Contig10/Unigene33452
2	Organismal Systems	Digestive system	ko04976	Bile secretion	5/1005	62/14335	0.0806452	1.1503	0.325642	0.441085	0.597208	0.287196	K01539/K01540/K12040/K00699/K09866	5	CL8924.Contig28/Unigene5080/Unigene41229/Unigene34690/Unigene15582/Unigene65475/Unigene6036/CL10345.Contig8/Unigene9273/CL10724.Contig1/Unigene18958/Unigene11839/Unigene56404/CL9794.Contig2
2	Organismal Systems	Endocrine system	ko04929	GnRH secretion	4/1005	51/14335	0.0784314	1.11872	0.233204	0.484224	0.653371	0.314205	K04371/K08374/K04967/K04456	4	Unigene15265/Unigene26900/Unigene48610/CL11123.Contig13/Unigene49437/Unigene56340/Unigene18619/Unigene29876
2	Metabolism	Lipid metabolism	ko00561	Glycerolipid metabolism	7/1005	94/14335	0.0744681	1.06219	0.166096	0.491248	0.660586	0.317674	K00011/K01080/K13513/K00128/K00629/K01054/K13506	7	Unigene8627/Unigene44443/Unigene48454/Unigene43374/Unigene53085/Unigene52177/Unigene53025/Unigene12590/CL7666.Contig6/Unigene45033/Unigene29809/CL8337.Contig1/CL4634.Contig3/Unigene3495/Unigene50205
2	Metabolism	Carbohydrate metabolism	ko00052	Galactose metabolism	6/1005	80/14335	0.075	1.06978	0.171838	0.493618	0.661515	0.318121	K00011/K00965/K00844/K12316/K01785/K12309	6	Unigene8627/Unigene34870/CL11818.Contig10/CL5414.Contig4/Unigene20983/CL11143.Contig3/Unigene12590/Unigene29809/CL5414.Contig3/CL4634.Contig3/Unigene50723
2	Metabolism	Global and overview maps	ko01232	Nucleotide metabolism	9/1005	123/14335	0.0731707	1.04368	0.133598	0.497208	0.664068	0.319349	K16904/K00940/K19572/K01513/K00939/K00088/K10807/K01939/K00106	9	CL8307.Contig1/Unigene62070/Unigene34499/Unigene42721/Unigene21578/Unigene2013/Unigene17197/CL3093.Contig3/CL7770.Contig4/Unigene2674/Unigene42202
2	Human Diseases	Infectious disease: parasitic	ko05144	Malaria	5/1005	67/14335	0.0746269	1.06445	0.145197	0.509856	0.678659	0.326366	K05099/K04011/K04729/K06494/K16336	5	Unigene45313/Unigene36819/Unigene53189/CL11136.Contig2/CL3350.Contig2/Unigene18164/Unigene8704/CL5330.Contig2
2	Metabolism	Global and overview maps	ko01230	Biosynthesis of amino acids	17/1005	241/14335	0.0705394	1.00615	0.0264452	0.526096	0.697919	0.335627	K00615/K00616/K01623/K00134/K01681/K00873/K01803/K01689/K01647/K00600/K01754/K01697/K15633/K00814/K00030/K01738/K14455	17	CL3689.Contig3/CL3689.Contig6/CL3689.Contig5/CL1289.Contig5/CL3689.Contig1/CL1289.Contig1/CL1289.Contig2/CL1703.Contig1/CL3689.Contig4/CL6642.Contig8/CL1703.Contig5/CL1703.Contig3/Unigene65367/Unigene48661/CL5241.Contig1/Unigene52235/CL4267.Contig5/CL1289.Contig3/CL3689.Contig2/CL1703.Contig2/Unigene37109/CL10626.Contig3/CL3563.Contig4/CL1703.Contig6/CL4267.Contig4/CL10656.Contig3/Unigene49730/Unigene15262/CL3563.Contig6/CL1289.Contig4/CL4267.Contig2/CL5241.Contig2/Unigene23757/Unigene15816/Unigene6267/CL155.Contig2/CL155.Contig7
2	Environmental Information Processing	Signal transduction	ko04016	MAPK signaling pathway	4/1005	54/14335	0.0740741	1.05657	0.114353	0.529773	0.697966	0.33565	K00940/K03781/K02183/K17686	4	Unigene62070/Unigene4155/CL11552.Contig7/Unigene66928/Unigene57190/Unigene66930/Unigene41870/CL3304.Contig2/CL3304.Contig1/CL2846.Contig3/Unigene65263/Unigene9547/Unigene52056/Unigene66929/Unigene65264/Unigene2674/CL11688.Contig7
2	Organismal Systems	Endocrine system	ko04927	Cortisol synthesis and secretion	4/1005	54/14335	0.0740741	1.05657	0.114353	0.529773	0.697966	0.33565	K04374/K05870/K04450/K00512	4	CL1028.Contig5/CL1028.Contig6/CL1028.Contig3/CL4508.Contig2/Unigene27923/Unigene14199/CL4508.Contig1/CL4508.Contig5/Unigene20128/CL4508.Contig3/CL1028.Contig2/Unigene20220/CL4508.Contig4/Unigene53614
2	Metabolism	Metabolism of terpenoids and polyketides	ko00907	Pinene, camphor and geraniol degradation	2/1005	25/14335	0.08	1.14109	0.193871	0.531446	0.697966	0.33565	K00022/K11731	2	Unigene6210/Unigene36225
2	Environmental Information Processing	Signal transduction	ko04070	Phosphatidylinositol signaling system	4/1005	55/14335	0.0727273	1.03736	0.0762185	0.544514	0.712752	0.342761	K02183/K00920/K13084/K13024	4	Unigene66928/Unigene57190/Unigene66930/CL2846.Contig3/Unigene14555/Unigene48960/Unigene66929/Unigene3488/Unigene28909
2	Organismal Systems	Nervous system	ko04726	Serotonergic synapse	6/1005	85/14335	0.0705882	1.00685	0.017387	0.553846	0.722567	0.347481	K04347/K04630/K04371/K04536/K00509/K04163	6	CL9233.Contig4/CL9233.Contig3/CL2287.Contig2/Unigene15265/CL2099.Contig5/Unigene26900/CL2099.Contig3/CL9233.Contig1/Unigene45531/Unigene48332
2	Metabolism	Carbohydrate metabolism	ko00520	Amino sugar and nucleotide sugar metabolism	8/1005	116/14335	0.0689655	0.983702	-0.0483922	0.571672	0.741138	0.356411	K00965/K12373/K00844/K08678/K05305/K01183/K00972/K00966	8	Unigene34870/CL5204.Contig3/CL11818.Contig10/CL3862.Contig5/Unigene39230/Unigene29377/CL5204.Contig4/CL5204.Contig1/CL10867.Contig18/Unigene10720
2	Metabolism	Lipid metabolism	ko00591	Linoleic acid metabolism	2/1005	27/14335	0.0740741	1.05657	0.0807835	0.573723	0.741138	0.356411	K01047/K16817	2	Unigene38451/Unigene55631/Unigene48734/Unigene46593/Unigene33011/Unigene42461/CL1889.Contig3/CL1889.Contig2/Unigene38089/Unigene52620/CL11193.Contig3
2	Human Diseases	Substance dependence	ko05033	Nicotine addiction	2/1005	27/14335	0.0740741	1.05657	0.0807835	0.573723	0.741138	0.356411	K05185/K15015	2	CL10768.Contig3/CL10768.Contig4/CL9544.Contig2
2	Metabolism	Carbohydrate metabolism	ko00030	Pentose phosphate pathway	6/1005	89/14335	0.0674157	0.961597	-0.0997863	0.599541	0.771958	0.371233	K00615/K00033/K00616/K01623/K03841/K00036	6	CL3689.Contig3/CL3689.Contig6/CL3689.Contig5/CL1387.Contig5/CL1289.Contig5/CL3689.Contig1/CL1289.Contig1/CL1289.Contig2/CL1703.Contig1/CL3689.Contig4/CL84.Contig24/CL4484.Contig5/CL84.Contig12/CL1703.Contig5/CL4484.Contig4/CL1387.Contig4/CL1703.Contig3/CL84.Contig11/CL1289.Contig3/CL3689.Contig2/CL1703.Contig2/CL1703.Contig6/CL84.Contig19/CL1289.Contig4
2	Genetic Information Processing	Replication and repair	ko03430	Mismatch repair	3/1005	44/14335	0.0681818	0.972524	-0.0501192	0.604476	0.775777	0.37307	K03504/K04802/K10739	3	Unigene30572/Unigene32368/CL10856.Contig2
2	Genetic Information Processing	Information processing in viruses	ko03271	Virion	1/1005	13/14335	0.0769231	1.09721	0.0962755	0.611453	0.781816	0.375973	K05719	1	CL9011.Contig2/Unigene4790
2	Metabolism	Metabolism of other amino acids	ko00430	Taurine and hypotaurine metabolism	2/1005	29/14335	0.0689655	0.983702	-0.0241224	0.61315	0.781816	0.375973	K00485/K00456	2	Unigene51343/Unigene12525/Unigene51366/Unigene56751
2	Metabolism	Metabolism of cofactors and vitamins	ko00770	Pantothenate and CoA biosynthesis	3/1005	45/14335	0.0666667	0.950912	-0.0905558	0.619893	0.787865	0.378882	K00207/K00128/K01513	3	CL3559.Contig6/Unigene53085/Unigene42721/CL3559.Contig4/CL3559.Contig5/CL3559.Contig8
2	Metabolism	Lipid metabolism	ko00140	Steroid hormone biosynthesis	3/1005	46/14335	0.0652174	0.93024	-0.130117	0.634896	0.804338	0.386804	K00699/K10251/K00512	3	CL10345.Contig8/CL10444.Contig4/Unigene39608/Unigene20128/Unigene53614
2	Metabolism	Glycan biosynthesis and metabolism	ko00533	Glycosaminoglycan biosynthesis	1/1005	14/14335	0.0714286	1.01883	0.0193589	0.638718	0.806586	0.387885	K00717	1	Unigene53132
2			ko03273	Virion	2/1005	31/14335	0.0645161	0.920238	-0.122068	0.649723	0.817863	0.393308	K10352/K06265	2	Unigene12398/CL6284.Contig8/CL6284.Contig6/Unigene3783/Unigene40165/CL6284.Contig3
2	Metabolism	Biosynthesis of other secondary metabolites	ko00232	Caffeine metabolism	1/1005	16/14335	0.0625	0.89148	-0.119252	0.687648	0.861614	0.414348	K00106	1	CL7770.Contig4
2	Genetic Information Processing	Transcription	ko03020	RNA polymerase	4/1005	66/14335	0.0606061	0.864466	-0.303024	0.688854	0.861614	0.414348	K03002/K03013/K03006/K03023	4	CL8771.Contig3/CL2473.Contig11/Unigene20150/Unigene43918/Unigene22555/Unigene42099
2	Metabolism	Amino acid metabolism	ko00220	Arginine biosynthesis	4/1005	67/14335	0.0597015	0.851563	-0.334387	0.700219	0.873057	0.419851	K00261/K11540/K00814/K14455	4	CL2154.Contig6/CL2154.Contig8/CL2154.Contig1/CL2154.Contig2/CL8847.Contig3/Unigene23757/CL155.Contig2/CL155.Contig7
2	Metabolism	Amino acid metabolism	ko00330	Arginine and proline metabolism	7/1005	115/14335	0.0608696	0.868224	-0.389571	0.704217	0.875273	0.420917	K00819/K00128/K18123/K00472/K00318/K14455/K08660	7	Unigene55726/Unigene53085/CL9778.Contig25/Unigene38960/Unigene35576/CL11043.Contig8/CL155.Contig2/CL155.Contig7/Unigene19931
2	Organismal Systems	Sensory system	ko04750	Inflammatory mediator regulation of TRP channels	4/1005	68/14335	0.0588235	0.83904	-0.365307	0.711282	0.881273	0.423802	K04440/K02183/K05704/K04723	4	CL1743.Contig2/Unigene66928/Unigene57190/Unigene66930/CL2846.Contig3/Unigene29043/Unigene66929/CL11046.Contig5/CL9026.Contig1
2	Genetic Information Processing	Folding, sorting and degradation	ko04130	SNARE interactions in vesicular transport	2/1005	35/14335	0.0571429	0.815068	-0.300767	0.714546	0.882543	0.424413	K08515/K08493	2	CL3185.Contig7/Unigene48076
2	Cellular Processes	Cell growth and death	ko04115	p53 signaling pathway	4/1005	69/14335	0.057971	0.82688	-0.395797	0.722043	0.889016	0.427526	K04503/K04402/K04398/K10133	4	Unigene66912/Unigene65369/Unigene49983/Unigene19385/Unigene5038
2	Metabolism	Metabolism of other amino acids	ko00460	Cyanoamino acid metabolism	2/1005	36/14335	0.0555556	0.792427	-0.34239	0.72909	0.890411	0.428197	K00600/K13051	2	CL10626.Contig3/Unigene40158
2	Metabolism	Metabolism of cofactors and vitamins	ko00730	Thiamine metabolism	2/1005	36/14335	0.0555556	0.792427	-0.34239	0.72909	0.890411	0.428197	K14394/K00939	2	Unigene21659/Unigene21578/Unigene42202
2	Metabolism	Lipid metabolism	ko00120	Primary bile acid biosynthesis	1/1005	18/14335	0.0555556	0.792427	-0.241954	0.729956	0.890411	0.428197	K12405	1	Unigene52823
2	Organismal Systems	Environmental adaptation	ko04626	Plant-pathogen interaction	5/1005	87/14335	0.0574713	0.819752	-0.463026	0.738711	0.891453	0.428697	K09487/K02183/K01373/K04079/K12795	5	CL1514.Contig2/Unigene6/Unigene66928/Unigene9887/Unigene57190/Unigene66930/CL286.Contig9/CL286.Contig8/CL2846.Contig3/Unigene66929/CL286.Contig10/CL286.Contig3/Unigene13825
2	Metabolism	Metabolism of cofactors and vitamins	ko00740	Riboflavin metabolism	3/1005	54/14335	0.0555556	0.792427	-0.419605	0.73986	0.891453	0.428697	K01513/K14394/K14410	3	Unigene42721/Unigene21659/Unigene10287
2	Genetic Information Processing	Replication and repair	ko03460	Fanconi anemia pathway	3/1005	54/14335	0.0555556	0.792427	-0.419605	0.73986	0.891453	0.428697	K10484/K10848/K10739	3	Unigene16436/CL8272.Contig2/CL10856.Contig2
2	Human Diseases	Immune disease	ko05321	Inflammatory bowel disease	3/1005	54/14335	0.0555556	0.792427	-0.419605	0.73986	0.891453	0.428697	K04448/K23605/K02580	3	CL11494.Contig2/CL11494.Contig4/CL713.Contig4/CL713.Contig5/CL445.Contig4
2	Genetic Information Processing	Information processing in viruses	ko03265	Virion	2/1005	37/14335	0.0540541	0.77101	-0.382941	0.743001	0.892507	0.429205	K02583/K12385	2	CL4912.Contig1/CL10671.Contig9/CL4912.Contig2
2	Metabolism	Amino acid metabolism	ko00290	Valine, leucine and isoleucine biosynthesis	1/1005	19/14335	0.0526316	0.75072	-0.298542	0.748912	0.896874	0.431304	K01754	1	CL3563.Contig4/CL3563.Contig6
2	Genetic Information Processing	Replication and repair	ko03440	Homologous recombination	4/1005	72/14335	0.0555556	0.792427	-0.484824	0.752534	0.89848	0.432077	K03504/K10866/K10881/K10739	4	Unigene30572/CL3893.Contig3/CL3893.Contig4/CL6694.Contig1/CL10856.Contig2
2	Metabolism	Carbohydrate metabolism	ko00040	Pentose and glucuronate interconversions	5/1005	90/14335	0.0555556	0.792427	-0.542392	0.765182	0.91082	0.438011	K00011/K01805/K00699/K00008/K00078	5	Unigene8627/Unigene38692/CL10345.Contig8/Unigene12590/Unigene35859/Unigene29809/Unigene24004/CL4634.Contig3/Unigene26781
2	Human Diseases	Infectious disease: bacterial	ko05150	Staphylococcus aureus infection	4/1005	74/14335	0.0540541	0.77101	-0.542262	0.771389	0.915444	0.440235	K03989/K03990/K01335/K03992	4	Unigene25669/Unigene47903/Unigene48019/Unigene25521/Unigene4846/Unigene25817/Unigene30389/Unigene11883/Unigene54752/CL10464.Contig1/Unigene34061/Unigene38235/Unigene36371/Unigene23958/Unigene55768/Unigene47536/Unigene18000/Unigene32179/Unigene12877/Unigene40456/Unigene2550/Unigene48447/Unigene29912/CL8690.Contig11/CL8690.Contig6/Unigene21175/Unigene1807/Unigene17615/Unigene46634/CL9717.Contig3/Unigene48846/Unigene28570/CL168.Contig16
2	Metabolism	Lipid metabolism	ko00061	Fatty acid biosynthesis	2/1005	40/14335	0.05	0.713184	-0.498761	0.781105	0.923575	0.444145	K01897/K15013	2	Unigene54958/CL8448.Contig7/Unigene6713
2	Metabolism	Glycan biosynthesis and metabolism	ko00515	Mannose type O-glycan biosynthesis	1/1005	21/14335	0.047619	0.679223	-0.40391	0.782929	0.923575	0.444145	K00728	1	CL5595.Contig6/CL5595.Contig3/CL5595.Contig2
2	Human Diseases	Infectious disease: parasitic	ko05143	African trypanosomiasis	2/1005	41/14335	0.0487805	0.695789	-0.535601	0.792659	0.932261	0.448322	K04729/K06494	2	CL3350.Contig2/Unigene8704
2	Metabolism	Xenobiotics biodegradation and metabolism	ko00930	Caprolactam degradation	1/1005	22/14335	0.0454545	0.648349	-0.45322	0.79817	0.933172	0.44876	K00022	1	Unigene6210
2	Organismal Systems	Endocrine system	ko04614	Renin-angiotensin system	1/1005	22/14335	0.0454545	0.648349	-0.45322	0.79817	0.933172	0.44876	K19514	1	Unigene53828
2	Genetic Information Processing	Information processing in viruses	ko03264	Virion	1/1005	23/14335	0.0434783	0.62016	-0.500571	0.812342	0.94625	0.45505	K17080	1	CL6216.Contig2
2	Metabolism	Xenobiotics biodegradation and metabolism	ko00625	Chloroalkane and chloroalkene degradation	2/1005	43/14335	0.0465116	0.663427	-0.606902	0.814159	0.94625	0.45505	K00128/K08726	2	Unigene53085/Unigene62157
2	Metabolism	Nucleotide metabolism	ko00240	Pyrimidine metabolism	6/1005	114/14335	0.0526316	0.75072	-0.733713	0.819058	0.949143	0.456441	K16904/K00207/K00940/K01513/K10807/K11540	6	CL8307.Contig1/CL3559.Contig6/Unigene62070/Unigene42721/CL3559.Contig4/Unigene17197/CL3559.Contig5/CL8847.Contig3/Unigene2674/CL3559.Contig8
2	Metabolism	Metabolism of cofactors and vitamins	ko00750	Vitamin B6 metabolism	1/1005	24/14335	0.0416667	0.59432	-0.546142	0.825519	0.953826	0.458693	K00275	1	CL10964.Contig4/CL10964.Contig12/CL10964.Contig11
2	Environmental Information Processing	Signal transduction	ko04392	Hippo signaling pathway	1/1005	25/14335	0.04	0.570547	-0.590089	0.837772	0.962339	0.462787	K04409	1	CL7404.Contig7/CL7404.Contig2
2	Human Diseases	Endocrine and metabolic disease	ko04940	Type I diabetes mellitus	1/1005	25/14335	0.04	0.570547	-0.590089	0.837772	0.962339	0.462787	K01294	1	Unigene30309
2	Human Diseases	Endocrine and metabolic disease	ko04950	Maturity onset diabetes of the young	1/1005	26/14335	0.0384615	0.548603	-0.632546	0.849166	0.966566	0.464819	K08024	1	CL5923.Contig1
2	Metabolism	Metabolism of cofactors and vitamins	ko00790	Folate biosynthesis	4/1005	84/14335	0.047619	0.679223	-0.809603	0.849172	0.966566	0.464819	K00011/K01307/K00079/K00072	4	Unigene8627/Unigene49406/Unigene14727/Unigene47017/Unigene12590/Unigene29809/CL5010.Contig1/CL5010.Contig4/Unigene32797/Unigene51537/Unigene32687/CL4634.Contig3/CL5010.Contig5/CL10227.Contig1
2	Metabolism	Amino acid metabolism	ko00340	Histidine metabolism	2/1005	47/14335	0.0425532	0.606965	-0.741047	0.851265	0.966566	0.464819	K00128/K08660	2	Unigene53085/Unigene19931
2	Metabolism	Metabolism of other amino acids	ko00440	Phosphonate and phosphinate metabolism	2/1005	47/14335	0.0425532	0.606965	-0.741047	0.851265	0.966566	0.464819	K05306/K00968	2	CL10142.Contig14/CL10142.Contig9/CL10142.Contig11/Unigene27913
2	Metabolism	Biosynthesis of other secondary metabolites	ko00525	Acarbose and validamycin biosynthesis	1/1005	27/14335	0.037037	0.528285	-0.673634	0.85976	0.973406	0.468109	K01710	1	Unigene33452
2	Metabolism	Carbohydrate metabolism	ko00640	Propanoate metabolism	5/1005	104/14335	0.0480769	0.685754	-0.883122	0.862362	0.973555	0.46818	K00232/K09699/K00382/K00167/K01895	5	CL7395.Contig2/Unigene49151/Unigene37118/Unigene10163/Unigene41920/Unigene10259
2	Metabolism	Glycan biosynthesis and metabolism	ko00601	Glycosphingolipid biosynthesis	1/1005	28/14335	0.0357143	0.509417	-0.713458	0.86961	0.976143	0.469425	K07819	1	CL4811.Contig4/CL4811.Contig2/CL4811.Contig1
2	Organismal Systems	Environmental adaptation	ko04712	Circadian rhythm	1/1005	28/14335	0.0357143	0.509417	-0.713458	0.86961	0.976143	0.469425	K03097	1	CL1194.Contig1
2	Metabolism	Carbohydrate metabolism	ko00500	Starch and sucrose metabolism	5/1005	106/14335	0.0471698	0.672815	-0.928347	0.873033	0.977202	0.469934	K00844/K12316/K01513/K00693/K00750	5	CL11818.Contig10/CL5414.Contig4/Unigene42721/CL2982.Contig1/CL10364.Contig3/CL5414.Contig3/Unigene50723
2	Metabolism	Metabolism of terpenoids and polyketides	ko01055	Biosynthesis of vancomycin group antibiotics	1/1005	29/14335	0.0344828	0.491851	-0.752112	0.878769	0.980836	0.471682	K01710	1	Unigene33452
2	Cellular Processes	Cell growth and death	ko04112	Cell cycle	1/1005	31/14335	0.0322581	0.460119	-0.826232	0.895205	0.996111	0.479027	K01358	1	Unigene10853
2	Environmental Information Processing	Signaling molecules and interaction	ko04080	Neuroactive ligand-receptor interaction	18/1005	332/14335	0.0542169	0.773332	-1.14736	0.899235	0.996111	0.479027	K03990/K04136/K04137/K01313/K04194/K04306/K04170/K08374/K05185/K17278/K04169/K04577/K05053/K05202/K04150/K04163/K05770/K04145	18	Unigene47903/Unigene25817/Unigene34061/Unigene56468/Unigene38235/Unigene46744/Unigene2405/CL10655.Contig5/CL8180.Contig3/Unigene14184/Unigene23293/Unigene23958/CL5193.Contig8/CL11875.Contig5/Unigene55768/Unigene30498/Unigene7226/Unigene47536/Unigene47078/Unigene38606/Unigene18000/Unigene40456/Unigene60338/Unigene48610/Unigene20551/Unigene2550/CL10768.Contig3/Unigene48447/Unigene60340/Unigene29912/Unigene34646/Unigene3022/CL10768.Contig4/Unigene48254/Unigene60339/Unigene17615/Unigene46634/CL11144.Contig33/CL5256.Contig2/CL9805.Contig4/Unigene56340/Unigene41947/Unigene55462/Unigene18619/Unigene97850/Unigene43868/CL6107.Contig22/Unigene15625/Unigene37959/CL6107.Contig29/Unigene48846/Unigene13108/Unigene4359/Unigene48332/Unigene3029/Unigene8091/CL10992.Contig1/Unigene16454/Unigene34827/Unigene29876/CL11144.Contig16
2	Metabolism	Metabolism of terpenoids and polyketides	ko01051	Biosynthesis of ansamycins	1/1005	32/14335	0.03125	0.44574	-0.86184	0.902568	0.996111	0.479027	K00615	1	CL3689.Contig3/CL3689.Contig6/CL3689.Contig5/CL3689.Contig1/CL3689.Contig4/CL3689.Contig2
2	Genetic Information Processing	Information processing in viruses	ko03266	Virion	1/1005	32/14335	0.03125	0.44574	-0.86184	0.902568	0.996111	0.479027	K06081	1	Unigene14357
2	Metabolism	Metabolism of other amino acids	ko00470	D-Amino acid metabolism	2/1005	55/14335	0.0363636	0.518679	-0.981982	0.905956	0.997058	0.479483	K05396/K22210	2	Unigene38244/CL9786.Contig4
2	Metabolism	Biosynthesis of other secondary metabolites	ko00940	Phenylpropanoid biosynthesis	1/1005	33/14335	0.030303	0.432233	-0.896562	0.909414	0.998075	0.479972	K11188	1	CL863.Contig2/CL863.Contig3
2	Metabolism	Metabolism of other amino acids	ko00450	Selenocompound metabolism	1/1005	36/14335	0.0277778	0.396213	-0.995941	0.927201	1	0.480898	K01008	1	CL1376.Contig4
2	Human Diseases	Immune disease	ko05340	Primary immunodeficiency	1/1005	37/14335	0.027027	0.385505	-1.02762	0.932317	1	0.480898	K10628	1	Unigene58860
2	Metabolism	Biosynthesis of other secondary metabolites	ko00960	Tropane, piperidine and pyridine alkaloid biosynthesis	1/1005	38/14335	0.0263158	0.37536	-1.05865	0.937075	1	0.480898	K14455	1	CL155.Contig2/CL155.Contig7
2	Metabolism	Carbohydrate metabolism	ko00053	Ascorbate and aldarate metabolism	2/1005	62/14335	0.0322581	0.460119	-1.16974	0.937764	1	0.480898	K00128/K00699	2	Unigene53085/CL10345.Contig8
2	Metabolism	Biosynthesis of other secondary metabolites	ko00950	Isoquinoline alkaloid biosynthesis	2/1005	63/14335	0.031746	0.452815	-1.19513	0.941373	1	0.480898	K00505/K14455	2	Unigene2005/CL155.Contig2/CL155.Contig7
2	Metabolism	Amino acid metabolism	ko00350	Tyrosine metabolism	3/1005	85/14335	0.0352941	0.503424	-1.26078	0.943064	1	0.480898	K01557/K00505/K14455	3	CL11850.Contig4/Unigene2005/CL11850.Contig2/CL155.Contig2/CL155.Contig7
2	Metabolism	Metabolism of terpenoids and polyketides	ko00900	Terpenoid backbone biosynthesis	2/1005	64/14335	0.03125	0.44574	-1.22019	0.944783	1	0.480898	K00626/K05955	2	Unigene16289/Unigene43117
2	Organismal Systems	Endocrine system	ko04913	Ovarian steroidogenesis	1/1005	40/14335	0.025	0.356592	-1.11886	0.945611	1	0.480898	K00512	1	Unigene20128/Unigene53614
2	Organismal Systems	Sensory system	ko04742	Taste transduction	1/1005	41/14335	0.0243902	0.347895	-1.14811	0.949435	1	0.480898	K04824	1	Unigene51412
2	Metabolism	Global and overview maps	ko01240	Biosynthesis of cofactors	19/1005	380/14335	0.05	0.713184	-1.5559	0.956912	1	0.480898	K00940/K00128/K00643/K01307/K00699/K00288/K00600/K00275/K00939/K00858/K00452/K00382/K01939/K11540/K00072/K06126/K14163/K01719/K00966	19	Unigene62070/Unigene53085/CL11541.Contig4/CL11541.Contig3/Unigene49406/CL10345.Contig8/CL11541.Contig1/CL5511.Contig5/CL11541.Contig5/CL10626.Contig3/CL10964.Contig4/CL10964.Contig12/Unigene21578/CL10274.Contig7/CL2216.Contig3/Unigene37118/CL5511.Contig6/CL3093.Contig3/CL8847.Contig3/CL2216.Contig1/CL10964.Contig11/Unigene32687/Unigene2674/CL1666.Contig3/Unigene16873/Unigene42202/CL7582.Contig9/Unigene10720/CL10227.Contig1
2	Metabolism	Energy metabolism	ko00910	Nitrogen metabolism	2/1005	69/14335	0.0289855	0.41344	-1.34103	0.95918	1	0.480898	K01672/K00261	2	CL4366.Contig4/CL2154.Contig6/CL2154.Contig8/CL2154.Contig1/CL2154.Contig2
2	Genetic Information Processing	Information processing in viruses	ko03268	Virion	1/1005	46/14335	0.0217391	0.31008	-1.28685	0.964883	1	0.480898	K06265	1	CL6284.Contig8/CL6284.Contig6/CL6284.Contig3
2	Human Diseases	Cancer: specific types	ko05217	Basal cell carcinoma	1/1005	48/14335	0.0208333	0.29716	-1.33924	0.969649	1	0.480898	K04402	1	Unigene65369
2	Metabolism	Metabolism of cofactors and vitamins	ko00760	Nicotinate and nicotinamide metabolism	3/1005	98/14335	0.0306122	0.436643	-1.53652	0.971836	1	0.480898	K01513/K01242/K00858	3	Unigene42721/CL841.Contig8/CL841.Contig1/CL10274.Contig7/CL841.Contig3
2	Metabolism	Metabolism of cofactors and vitamins	ko00830	Retinol metabolism	1/1005	50/14335	0.02	0.285274	-1.39007	0.973769	1	0.480898	K00699	1	CL10345.Contig8
2	Metabolism	Energy metabolism	ko00720	Other carbon fixation pathways	4/1005	121/14335	0.0330579	0.471527	-1.60291	0.973969	1	0.480898	K01681/K01676/K00626/K01895	4	Unigene65367/CL9416.Contig2/CL9416.Contig10/CL9416.Contig8/CL9416.Contig7/Unigene49730/Unigene16289/CL9416.Contig4/Unigene41920
2	Metabolism	Metabolism of cofactors and vitamins	ko00860	Porphyrin metabolism	5/1005	142/14335	0.0352113	0.502242	-1.63673	0.97441	1	0.480898	K00522/K00643/K00699/K14163/K01719	5	CL11425.Contig8/CL11425.Contig4/CL11425.Contig1/CL11425.Contig7/CL11541.Contig4/CL11541.Contig3/CL10345.Contig8/CL11541.Contig1/CL11541.Contig5/Unigene16873/CL7582.Contig9
2	Metabolism	Carbohydrate metabolism	ko00562	Inositol phosphate metabolism	2/1005	77/14335	0.025974	0.370485	-1.52081	0.975022	1	0.480898	K01803/K00920	2	CL5241.Contig1/Unigene14555/Unigene48960/CL5241.Contig2
2			ko01320	Sulfur cycle	1/1005	52/14335	0.0192308	0.274302	-1.43946	0.97733	1	0.480898	K01738	1	Unigene6267
2	Metabolism	Nucleotide metabolism	ko00230	Purine metabolism	9/1005	224/14335	0.0401786	0.573094	-1.76819	0.978628	1	0.480898	K00940/K12323/K19572/K01513/K00939/K00088/K10807/K01939/K00106	9	Unigene62070/CL3608.Contig3/Unigene34499/Unigene42721/Unigene21578/Unigene2013/Unigene17197/CL3093.Contig3/CL7770.Contig4/Unigene2674/Unigene42202
2	Metabolism	Biosynthesis of other secondary metabolites	ko00524	Neomycin, kanamycin and gentamicin biosynthesis	1/1005	58/14335	0.0172414	0.245926	-1.58002	0.985368	1	0.480898	K00844	1	CL11818.Contig10
2	Metabolism	Metabolism of terpenoids and polyketides	ko00523	Polyketide sugar unit biosynthesis	1/1005	59/14335	0.0169492	0.241757	-1.60244	0.986398	1	0.480898	K01710	1	Unigene33452
2	Metabolism	Glycan biosynthesis and metabolism	ko00541	Biosynthesis of various nucleotide sugars	4/1005	134/14335	0.0298507	0.425782	-1.83367	0.986777	1	0.480898	K21749/K00972/K00966/K01710	4	Unigene19214/CL10867.Contig18/Unigene10720/Unigene33452
2	Environmental Information Processing	Signal transduction	ko04075	Plant hormone signal transduction	1/1005	63/14335	0.015873	0.226408	-1.68963	0.989843	1	0.480898	K02183	1	Unigene66928/Unigene57190/Unigene66930/CL2846.Contig3/Unigene66929
2	Metabolism	Global and overview maps	ko01250	Biosynthesis of nucleotide sugars	8/1005	223/14335	0.0358744	0.511702	-2.01788	0.990141	1	0.480898	K00965/K00844/K08678/K05305/K21749/K00972/K00966/K01710	8	Unigene34870/CL11818.Contig10/CL3862.Contig5/Unigene39230/Unigene19214/CL10867.Contig18/Unigene10720/Unigene33452
2	Metabolism	Metabolism of cofactors and vitamins	ko00130	Ubiquinone and other terpenoid-quinone biosynthesis	1/1005	64/14335	0.015625	0.22287	-1.71083	0.990558	1	0.480898	K06126	1	CL1666.Contig3
2	Metabolism	Energy metabolism	ko00680	Methane metabolism	6/1005	196/14335	0.0306122	0.436643	-2.18049	0.994922	1	0.480898	K01623/K03841/K01689/K00600/K15633/K01895	6	CL1703.Contig1/CL84.Contig24/CL84.Contig12/CL1703.Contig5/CL1703.Contig3/CL84.Contig11/Unigene52235/CL1703.Contig2/Unigene37109/CL10626.Contig3/CL1703.Contig6/Unigene15262/CL84.Contig19/Unigene41920
2	Metabolism	Amino acid metabolism	ko00400	Phenylalanine, tyrosine and tryptophan biosynthesis	1/1005	74/14335	0.0135135	0.192752	-1.91161	0.995452	1	0.480898	K14455	1	CL155.Contig2/CL155.Contig7
2	Metabolism	Amino acid metabolism	ko00360	Phenylalanine metabolism	1/1005	75/14335	0.0133333	0.190182	-1.93068	0.995773	1	0.480898	K14455	1	CL155.Contig2/CL155.Contig7
2	Metabolism	Carbohydrate metabolism	ko00650	Butanoate metabolism	2/1005	114/14335	0.0175439	0.25024	-2.20679	0.997646	1	0.480898	K00022/K00626	2	Unigene6210/Unigene16289
2	Metabolism	Energy metabolism	ko00920	Sulfur metabolism	2/1005	129/14335	0.0155039	0.221142	-2.43988	0.999123	1	0.480898	K17285/K01738	2	CL2868.Contig2/CL2868.Contig3/CL2868.Contig1/Unigene6267
2	Metabolism	Xenobiotics biodegradation and metabolism	ko00362	Benzoate degradation	1/1005	115/14335	0.00869565	0.124032	-2.58964	0.999774	1	0.480898	K00626	1	Unigene16289
2	Environmental Information Processing	Signaling molecules and interaction	ko04061	Viral protein interaction with cytokine and cytokine receptor	1/1005	119/14335	0.00840336	0.119863	-2.6472	0.999831	1	0.480898	K05060	1	Unigene49103/Unigene38586/Unigene13290/Unigene13176/Unigene3821
2	Environmental Information Processing	Signaling molecules and interaction	ko04060	Cytokine-cytokine receptor interaction	4/1005	273/14335	0.014652	0.208992	-3.62318	0.999997	1	0.480898	K05060/K02583/K04723/K22628	4	Unigene49103/Unigene38586/Unigene13290/CL4912.Contig1/CL11046.Contig5/Unigene13176/CL5072.Contig3/CL9026.Contig1/CL4912.Contig2/Unigene3821
2	Cellular Processes	Cellular community - prokaryotes	ko02024	Quorum sensing	1/1005	283/14335	0.00353357	0.0504017	-4.43012	1	1	0.480898	K01897	1	Unigene54958/Unigene6713
3	Cellular Processes	Cellular community - eukaryotes	ko04510	Focal adhesion	17/259	152/14335	0.111842	6.19018	8.72598	2.14306e-09	6.85778e-07	4.3989e-07	K19719/K06252/K06237/K02649/K19663/K06584/K05719/K05760/K04437/K06585/K06271/K04438/K05096/K13709/K05099/K06238/K04361	17	CL8690.Contig4/CL11670.Contig13/Unigene9608/CL8690.Contig1/CL8690.Contig3/CL11464.Contig7/CL11403.Contig55/Unigene110078/Unigene15733/CL9951.Contig27/Unigene33055/Unigene41826/Unigene17147/Unigene4128/Unigene37645/CL9011.Contig2/CL474.Contig4/Unigene14801/CL474.Contig6/Unigene4790/CL10914.Contig1/CL4712.Contig3/CL5515.Contig4/CL4712.Contig6/CL21.Contig9/CL8690.Contig2/Unigene47996/CL6465.Contig60/CL474.Contig3/CL474.Contig8/Unigene62019/CL8105.Contig2/Unigene50855/Unigene3679/CL5515.Contig3/CL21.Contig3/CL4712.Contig4/CL474.Contig9/CL474.Contig5/CL21.Contig11/CL474.Contig7/CL21.Contig2/Unigene36819/Unigene9507/Unigene45313/CL7945.Contig3/CL10399.Contig1
3	Cellular Processes	Cell motility	ko04820	Cytoskeleton in muscle cells	16/259	155/14335	0.103226	5.71329	8.00287	2.05635e-08	2.57977e-06	1.65478e-06	K19720/K06237/K19721/K06584/K05719/K16336/K06254/K06793/K06585/K06271/K10352/K06255/K19867/K06825/K06238/K23342	16	CL9648.Contig63/CL9648.Contig70/Unigene24937/Unigene12938/Unigene9608/CL8690.Contig1/CL11403.Contig55/CL7288.Contig2/Unigene15733/CL9951.Contig27/Unigene33055/CL7288.Contig3/Unigene41826/Unigene17147/Unigene4128/Unigene37645/CL9011.Contig2/Unigene110226/Unigene6778/Unigene14801/Unigene17544/CL5330.Contig2/Unigene10404/Unigene4790/Unigene21267/CL10914.Contig1/Unigene21482/Unigene39132/CL5515.Contig4/CL21.Contig9/CL6465.Contig60/Unigene54735/Unigene12398/Unigene42974/Unigene62019/Unigene4708/Unigene23131/Unigene27939/Unigene82481/CL11899.Contig15/CL11335.Contig2/Unigene3679/Unigene52265/CL11363.Contig2/Unigene36853/CL5515.Contig3/CL21.Contig3/CL11615.Contig5/CL21.Contig11/CL21.Contig2/Unigene49875/CL11808.Contig11/CL11899.Contig4/Unigene9507/CL5330.Contig1/CL7945.Contig3/Unigene49234/Unigene35615
3	Environmental Information Processing	Signaling molecules and interaction	ko04512	ECM-receptor interaction	11/259	66/14335	0.166667	9.22458	9.08412	2.41853e-08	2.57977e-06	1.65478e-06	K19719/K06252/K06237/K06584/K23573/K05719/K06254/K06585/K06255/K06238/K23379	11	CL8690.Contig4/CL11670.Contig13/Unigene9608/CL8690.Contig1/CL8690.Contig3/CL11403.Contig55/Unigene15733/CL9951.Contig27/Unigene33055/Unigene41826/Unigene17147/Unigene4128/Unigene37645/Unigene49634/CL9011.Contig2/Unigene14801/Unigene10404/Unigene4790/CL10914.Contig1/CL6619.Contig1/CL5515.Contig4/CL8690.Contig2/CL6465.Contig60/Unigene62019/CL11899.Contig15/Unigene3679/Unigene28168/CL5515.Contig3/CL11899.Contig4/Unigene9507/CL4454.Contig3/CL7945.Contig3/CL4254.Contig4/CL5237.Contig1/CL8180.Contig2
3	Human Diseases	Cancer: overview	ko05205	Proteoglycans in cancer	15/259	166/14335	0.0903614	5.00128	7.03359	3.33946e-07	2.67157e-05	1.71367e-05	K16866/K02649/K19663/K05719/K05760/K16336/K04437/K06106/K06255/K01116/K05099/K04361/K01365/K08268/K09593	15	CL1735.Contig3/CL11464.Contig7/Unigene110078/CL9011.Contig2/CL474.Contig4/Unigene14801/CL5330.Contig2/CL474.Contig6/Unigene4790/CL10914.Contig1/CL4712.Contig3/CL4712.Contig6/CL6465.Contig60/CL474.Contig3/CL474.Contig8/Unigene62019/CL5918.Contig5/CL11899.Contig15/CL4712.Contig4/CL474.Contig9/CL474.Contig5/CL474.Contig7/Unigene21086/Unigene36819/CL11899.Contig4/Unigene45313/CL5330.Contig1/CL10399.Contig1/Unigene8663/Unigene62991/CL2509.Contig2
3	Human Diseases	Cancer: overview	ko05200	Pathways in cancer	24/259	417/14335	0.057554	3.18547	6.14353	5.78823e-07	3.70447e-05	2.37622e-05	K01313/K06237/K02649/K19663/K00799/K05719/K05094/K02373/K02599/K05060/K04438/K03068/K04388/K03174/K08528/K20994/K01116/K08367/K05099/K04399/K04398/K04402/K04361/K08268	24	Unigene50603/Unigene9608/CL8690.Contig1/CL11464.Contig7/CL11403.Contig55/Unigene110078/Unigene15733/Unigene33055/CL11689.Contig7/Unigene37645/CL9011.Contig2/Unigene14801/CL10296.Contig1/Unigene14184/Unigene26371/Unigene4790/CL10914.Contig1/Unigene64530/Unigene32967/Unigene47914/Unigene34659/Unigene49103/Unigene22728/Unigene47996/CL6465.Contig60/CL5307.Contig36/Unigene55990/Unigene62019/Unigene40593/CL5579.Contig3/CL8447.Contig1/CL2518.Contig4/CL2518.Contig5/CL10079.Contig3/CL2518.Contig6/Unigene51794/CL2518.Contig3/Unigene42838/Unigene21086/CL2240.Contig1/Unigene36819/CL11720.Contig1/CL11720.Contig10/CL11689.Contig13/Unigene45313/Unigene13290/CL2240.Contig2/CL7637.Contig12/Unigene65369/Unigene13884/CL10399.Contig1/Unigene62991/CL2518.Contig2
3	Environmental Information Processing	Signal transduction	ko04015	Rap1 signaling pathway	14/259	162/14335	0.0864198	4.78312	6.56856	1.42039e-06	7.57541e-05	4.85923e-05	K02649/K19663/K05719/K05094/K06271/K04438/K17698/K05096/K04145/K06069/K01116/K17700/K05099/K04361	14	CL11464.Contig7/Unigene110078/CL9011.Contig2/Unigene14801/CL10296.Contig1/Unigene4790/CL10914.Contig1/CL21.Contig9/Unigene47996/CL6465.Contig60/Unigene62019/CL2802.Contig6/CL8105.Contig2/Unigene43330/Unigene16454/CL10079.Contig3/CL1393.Contig2/CL2802.Contig5/CL21.Contig3/CL21.Contig11/CL21.Contig2/Unigene21086/Unigene7139/Unigene36819/Unigene45313/CL1393.Contig1/CL10399.Contig1
3	Organismal Systems	Digestive system	ko04974	Protein digestion and absorption	9/259	66/14335	0.136364	7.54739	7.23164	2.69052e-06	0.000122995	7.88949e-05	K19720/K19719/K16628/K06237/K19721/K16630/K09632/K06238/K08187	9	CL9648.Contig63/CL8690.Contig4/CL9648.Contig70/Unigene24937/Unigene12938/Unigene42916/Unigene9608/CL8690.Contig1/CL8690.Contig3/CL11403.Contig55/CL7288.Contig2/Unigene15733/Unigene33055/CL7288.Contig3/Unigene37645/Unigene110226/Unigene6778/Unigene17544/CL2005.Contig2/Unigene21267/Unigene21482/CL8690.Contig2/Unigene54735/Unigene11986/Unigene42974/Unigene4708/CL11335.Contig2/Unigene52265/Unigene36853/CL10483.Contig5/Unigene49875/Unigene9507/Unigene95836/CL7945.Contig3/Unigene8336
3	Human Diseases	Infectious disease: viral	ko05165	Human papillomavirus infection	16/259	231/14335	0.0692641	3.83359	5.88933	4.69307e-06	0.000181775	0.000116599	K19719/K06252/K06237/K02649/K06584/K05719/K05760/K02373/K02599/K06585/K03174/K06069/K20994/K04398/K06238/K04361	16	CL8690.Contig4/CL11670.Contig13/Unigene9608/CL8690.Contig1/CL8690.Contig3/CL11464.Contig7/CL11403.Contig55/Unigene15733/CL9951.Contig27/Unigene33055/Unigene41826/Unigene17147/Unigene4128/Unigene37645/CL9011.Contig2/CL474.Contig4/Unigene14801/CL474.Contig6/Unigene4790/CL10914.Contig1/Unigene64530/Unigene32967/Unigene47914/CL5515.Contig4/CL8690.Contig2/Unigene22728/CL6465.Contig60/CL474.Contig3/CL474.Contig8/Unigene62019/CL5579.Contig3/CL8447.Contig1/Unigene3679/CL1393.Contig2/CL5515.Contig3/Unigene51794/CL474.Contig9/CL474.Contig5/Unigene42838/CL474.Contig7/CL11720.Contig10/Unigene9507/CL1393.Contig1/CL7945.Contig3/CL7637.Contig12/CL10399.Contig1
3	Environmental Information Processing	Signaling molecules and interaction	ko04514	Cell adhesion molecules	11/259	111/14335	0.0990991	5.48489	6.43422	5.20464e-06	0.000181775	0.000116599	K06584/K05719/K06777/K16336/K06494/K06793/K06585/K06491/K06780/K05695/K05693	11	CL9951.Contig27/Unigene41826/Unigene17147/Unigene4128/CL9011.Contig2/Unigene14801/CL11136.Contig4/CL5330.Contig2/Unigene4790/Unigene8704/CL10914.Contig1/Unigene39132/CL5515.Contig4/CL6465.Contig60/CL11016.Contig7/Unigene62019/Unigene3679/Unigene48093/CL5515.Contig3/Unigene25148/CL5330.Contig1/Unigene46160/CL10800.Contig14
3	Cellular Processes	Cell growth and death	ko04210	Apoptosis	11/259	112/14335	0.0982143	5.43591	6.39279	5.68046e-06	0.000181775	0.000116599	K01363/K08852/K02649/K02373/K08568/K04396/K04399/K04398/K01275/K04402/K01365	11	CL1268.Contig1/Unigene35234/CL11464.Contig7/CL1268.Contig2/Unigene43754/Unigene8094/Unigene64530/Unigene3100/Unigene61966/Unigene41250/Unigene61968/Unigene61963/CL11720.Contig1/CL11720.Contig10/CL11002.Contig3/Unigene65369/Unigene61967/Unigene8663
3	Human Diseases	Cardiovascular disease	ko05417	Lipid and atherosclerosis	13/259	160/14335	0.08125	4.49698	6.03373	6.70811e-06	0.000195145	0.000125175	K14462/K08852/K02649/K05641/K06494/K12800/K03174/K08009/K04396/K09027/K01116/K04399/K04398	13	CL2448.Contig2/Unigene35234/CL11464.Contig7/Unigene30480/Unigene53964/Unigene43754/Unigene8704/Unigene8094/CL11668.Contig27/Unigene3100/CL8447.Contig1/Unigene18228/CL10603.Contig34/CL11522.Contig10/Unigene41250/Unigene17292/Unigene19860/CL11918.Contig7/Unigene36729/Unigene21086/CL11720.Contig1/CL11720.Contig10/Unigene8011
3	Human Diseases	Cancer: specific types	ko05225	Hepatocellular carcinoma	11/259	116/14335	0.0948276	5.24847	6.23191	7.98461e-06	0.000212923	0.000136579	K02649/K19663/K00799/K11647/K03068/K04388/K01116/K05099/K04402/K04361/K09593	11	CL11464.Contig7/Unigene110078/CL11689.Contig7/Unigene21577/CL8893.Contig6/CL5307.Contig36/Unigene40593/Unigene34930/Unigene21086/Unigene36819/CL11689.Contig13/Unigene45313/Unigene65369/CL10399.Contig1/CL2509.Contig2
3	Human Diseases	Cancer: specific types	ko05223	Non-small cell lung cancer	8/259	60/14335	0.133333	7.37967	6.71706	1.15751e-05	0.000284927	0.000182765	K02649/K19663/K08528/K01116/K05099/K04399/K04402/K04361	8	CL11464.Contig7/Unigene110078/CL2518.Contig4/CL2518.Contig5/CL2518.Contig6/CL2518.Contig3/Unigene21086/Unigene36819/CL11720.Contig1/Unigene45313/Unigene65369/CL10399.Contig1/CL2518.Contig2
3	Organismal Systems	Immune system	ko04666	Fc gamma R-mediated phagocytosis	8/259	64/14335	0.125	6.91844	6.43671	1.8815e-05	0.000430057	0.000275859	K02649/K19663/K01080/K04438/K07941/K18050/K01116/K12488	8	CL11464.Contig7/Unigene110078/Unigene56202/Unigene44443/Unigene47996/Unigene52177/Unigene39938/CL6867.Contig5/Unigene21086/Unigene35359
3	Human Diseases	Infectious disease: bacterial	ko05130	Pathogenic Escherichia coli infection	12/259	152/14335	0.0789474	4.36954	5.66503	2.0324e-05	0.000433578	0.000278117	K01313/K05719/K02373/K12800/K10352/K07941/K06106/K10356/K05701/K04399/K04398/K05750	12	Unigene50603/CL9011.Contig2/Unigene14801/Unigene14184/Unigene26371/Unigene4790/CL10914.Contig1/Unigene64530/Unigene34659/CL6465.Contig60/Unigene55990/CL11668.Contig27/Unigene12398/Unigene62019/Unigene23131/Unigene27939/Unigene18228/Unigene39938/CL5918.Contig5/Unigene82481/Unigene17292/Unigene19860/CL11615.Contig5/CL9540.Contig2/Unigene36729/Unigene10230/CL11720.Contig1/CL11720.Contig10/CL11815.Contig5/Unigene13884/Unigene8011
3	Human Diseases	Infectious disease: bacterial	ko05131	Shigellosis	14/259	205/14335	0.0682927	3.77983	5.43773	2.17838e-05	0.000435676	0.000279463	K03990/K02649/K03362/K05719/K05760/K06271/K04438/K12800/K07941/K06106/K18050/K23829/K01116/K04361	14	Unigene23958/Unigene38235/Unigene18000/Unigene17615/Unigene55768/Unigene29912/Unigene53926/Unigene2550/Unigene48846/CL11464.Contig7/Unigene44375/Unigene46634/Unigene47536/Unigene62029/CL9011.Contig2/CL474.Contig4/Unigene14801/Unigene25125/CL474.Contig6/Unigene4790/CL10914.Contig1/Unigene14165/CL21.Contig9/Unigene47996/CL6465.Contig60/CL11668.Contig27/CL474.Contig3/CL474.Contig8/Unigene62019/Unigene18228/Unigene39938/CL5918.Contig5/CL6867.Contig5/CL21.Contig3/Unigene17292/CL474.Contig9/Unigene19860/CL474.Contig5/CL21.Contig11/Unigene40456/CL474.Contig7/Unigene36729/CL21.Contig2/Unigene5254/Unigene21086/CL10399.Contig1/Unigene8011
3	Human Diseases	Cancer: specific types	ko05226	Gastric cancer	10/259	108/14335	0.0925926	5.12477	5.83645	2.55116e-05	0.000480219	0.000308035	K22244/K02649/K10955/K03068/K04388/K08528/K05099/K04402/K04361/K09593	10	Unigene18650/CL11464.Contig7/CL523.Contig6/Unigene63922/CL5456.Contig1/CL5307.Contig36/Unigene40593/CL2518.Contig4/CL2518.Contig5/CL2518.Contig6/CL2518.Contig3/Unigene36819/Unigene45313/Unigene65369/CL10399.Contig1/CL6200.Contig4/CL2518.Contig2/CL2509.Contig2
3	Organismal Systems	Endocrine system	ko04919	Thyroid hormone signaling pathway	9/259	91/14335	0.0989011	5.47393	5.80748	3.84715e-05	0.000683937	0.00043871	K02649/K19663/K02599/K17902/K20994/K01116/K04399/K08268/K08187	9	CL11464.Contig7/Unigene110078/Unigene32967/Unigene47914/Unigene22728/CL5579.Contig3/Unigene29658/Unigene51794/Unigene42838/Unigene21086/CL11720.Contig1/Unigene28410/Unigene15003/CL7637.Contig12/Unigene62991/Unigene8336
3	Human Diseases	Infectious disease: viral	ko05171	Coronavirus disease - COVID-19	14/259	219/14335	0.0639269	3.5382	5.13435	4.52147e-05	0.000761511	0.000488469	K03990/K01335/K03989/K01313/K03992/K02649/K19663/K01332/K05060/K12800/K03174/K01116/K06059/K04361	14	Unigene23958/Unigene38235/Unigene48019/Unigene25669/Unigene18000/Unigene25521/Unigene50603/Unigene11883/Unigene17615/Unigene4846/Unigene30389/Unigene55768/Unigene54752/CL10464.Contig1/Unigene29912/Unigene53926/Unigene36371/Unigene2550/Unigene48846/CL11464.Contig7/Unigene110078/Unigene44375/Unigene46634/Unigene17956/Unigene47536/Unigene21175/CL8690.Contig6/Unigene12877/CL8690.Contig11/CL168.Contig16/Unigene17928/Unigene15814/CL10464.Contig10/Unigene14184/Unigene25125/Unigene10578/CL10314.Contig4/Unigene26371/Unigene39087/Unigene32179/Unigene14165/Unigene34659/Unigene49103/Unigene2025/Unigene55990/CL11668.Contig27/Unigene17029/CL9568.Contig8/Unigene15835/CL8447.Contig1/Unigene18228/Unigene50353/CL9717.Contig1/CL10464.Contig6/Unigene9091/Unigene13205/Unigene32848/Unigene17292/Unigene19860/Unigene40456/Unigene49098/Unigene36729/Unigene46728/Unigene56701/CL168.Contig2/Unigene21086/CL168.Contig11/Unigene21313/Unigene13290/Unigene29132/Unigene35087/Unigene13884/CL10399.Contig1/Unigene8011/Unigene1807
3	Human Diseases	Cancer: overview	ko05206	MicroRNAs in cancer	14/259	222/14335	0.0630631	3.49038	5.07256	5.24428e-05	0.000839084	0.000538228	K16866/K06252/K02649/K19663/K07436/K05094/K02599/K04438/K08670/K18050/K20994/K01116/K05099/K04361	14	CL1735.Contig3/CL11670.Contig13/CL11464.Contig7/Unigene110078/Unigene47156/CL10296.Contig1/Unigene32967/Unigene47914/Unigene22728/Unigene47996/CL5579.Contig3/Unigene50253/CL10079.Contig3/CL6867.Contig5/Unigene51794/Unigene42838/Unigene21086/Unigene36819/Unigene45313/CL7637.Contig12/CL10399.Contig1
3	Environmental Information Processing	Signal transduction	ko04014	Ras signaling pathway	12/259	182/14335	0.0659341	3.64929	4.87904	0.000118014	0.00179832	0.00115352	K02649/K19663/K01047/K05094/K18529/K05096/K07941/K01116/K05099/K04361/K04352/K09593	12	CL11464.Contig7/Unigene110078/Unigene32066/Unigene38089/Unigene33011/Unigene15238/CL10296.Contig1/Unigene16573/CL5116.Contig2/CL8105.Contig2/Unigene52620/Unigene39938/CL10079.Contig3/Unigene21086/CL5116.Contig3/Unigene36819/Unigene45313/CL10399.Contig1/Unigene56448/Unigene26228/CL2509.Contig2
3	Cellular Processes	Transport and catabolism	ko04142	Lysosome	9/259	109/14335	0.0825688	4.56998	5.07494	0.000157871	0.0022963	0.00147296	K13443/K14379/K01363/K01204/K01206/K08568/K12316/K01275/K01365	9	Unigene6724/CL7370.Contig1/CL1268.Contig1/CL1268.Contig2/CL7370.Contig5/Unigene42937/Unigene26410/CL2473.Contig2/Unigene36826/Unigene39021/Unigene40410/CL7370.Contig7/Unigene61966/CL5414.Contig4/Unigene12094/Unigene61968/Unigene61963/CL7370.Contig9/CL11002.Contig3/CL5414.Contig3/Unigene61967/Unigene8663
3	Human Diseases	Drug resistance: antineoplastic	ko01524	Platinum drug resistance	6/259	46/14335	0.130435	7.21924	5.73072	0.000167737	0.00233373	0.00149696	K02649/K00799/K02350/K02373/K04399/K04398	6	CL11464.Contig7/CL11689.Contig7/CL8417.Contig5/Unigene64530/CL8417.Contig4/CL11720.Contig1/CL11720.Contig10/CL8417.Contig1/CL11689.Contig13
3	Human Diseases	Drug resistance: antineoplastic	ko01521	EGFR tyrosine kinase inhibitor resistance	7/259	67/14335	0.104478	5.78257	5.32245	0.000200018	0.0026669	0.00171068	K02649/K19663/K05094/K01116/K05099/K04361/K09593	7	CL11464.Contig7/Unigene110078/CL10296.Contig1/CL10079.Contig3/Unigene21086/Unigene36819/Unigene45313/CL10399.Contig1/CL2509.Contig2
3	Organismal Systems	Digestive system	ko04979	Cholesterol metabolism	6/259	50/14335	0.12	6.6417	5.42062	0.000267915	0.00342932	0.00219973	K13443/K14462/K05641/K06233/K22290/K12474	6	Unigene6724/CL2448.Contig2/Unigene30480/Unigene53964/CL1.Contig3/CL4480.Contig33/CL11522.Contig10/CL1.Contig2/Unigene52150
3	Organismal Systems	Immune system	ko04621	NOD-like receptor signaling pathway	10/259	145/14335	0.0689655	3.81707	4.62471	0.000303155	0.00366958	0.00235384	K01363/K02373/K12800/K20865/K03174/K05220/K12797/K08009/K04398/K08341	10	CL1268.Contig1/CL1268.Contig2/Unigene64530/CL11668.Contig27/Unigene51996/CL8447.Contig1/Unigene42385/Unigene18228/CL10528.Contig17/CL10603.Contig34/Unigene17292/Unigene19860/CL10189.Contig3/Unigene18819/Unigene36729/CL11720.Contig10/Unigene51484/Unigene52623/Unigene18680/CL8169.Contig2/Unigene8011/Unigene48424
3	Cellular Processes	Cell motility	ko04810	Regulation of actin cytoskeleton	11/259	173/14335	0.0635838	3.5192	4.52187	0.000309621	0.00366958	0.00235384	K01313/K02649/K06584/K05719/K05760/K05094/K06585/K04438/K10352/K05750/K04361	11	Unigene50603/CL11464.Contig7/CL9951.Contig27/Unigene41826/Unigene17147/Unigene4128/CL9011.Contig2/CL474.Contig4/Unigene14801/CL10296.Contig1/Unigene14184/CL474.Contig6/Unigene26371/Unigene4790/CL10914.Contig1/CL5515.Contig4/Unigene34659/Unigene47996/CL6465.Contig60/Unigene55990/Unigene12398/CL474.Contig3/CL474.Contig8/Unigene62019/Unigene23131/Unigene27939/Unigene82481/Unigene3679/CL10079.Contig3/CL5515.Contig3/CL474.Contig9/CL474.Contig5/CL11615.Contig5/CL474.Contig7/CL11815.Contig5/Unigene13884/CL10399.Contig1
3	Human Diseases	Cancer: specific types	ko05222	Small cell lung cancer	7/259	74/14335	0.0945946	5.23557	4.95504	0.000371858	0.00424981	0.00272603	K06237/K02649/K05719/K03174/K08528/K04399/K04402	7	Unigene9608/CL8690.Contig1/CL11464.Contig7/CL11403.Contig55/Unigene15733/Unigene33055/Unigene37645/CL9011.Contig2/Unigene14801/Unigene4790/CL10914.Contig1/CL6465.Contig60/Unigene62019/CL8447.Contig1/CL2518.Contig4/CL2518.Contig5/CL2518.Contig6/CL2518.Contig3/CL11720.Contig1/Unigene65369/CL2518.Contig2
3	Organismal Systems	Immune system	ko04670	Leukocyte transendothelial migration	7/259	75/14335	0.0933333	5.16577	4.90636	0.000403916	0.004457	0.00285893	K02649/K19663/K05719/K05760/K13709/K08009/K01116	7	CL11464.Contig7/Unigene110078/CL9011.Contig2/CL474.Contig4/Unigene14801/CL474.Contig6/Unigene4790/CL10914.Contig1/CL6465.Contig60/CL474.Contig3/CL474.Contig8/Unigene62019/Unigene50855/CL10603.Contig34/CL474.Contig9/CL474.Contig5/CL474.Contig7/Unigene21086
3	Human Diseases	Endocrine and metabolic disease	ko04933	AGE-RAGE signaling pathway in diabetic complications	7/259	76/14335	0.0921053	5.0978	4.85855	0.000438145	0.00452279	0.00290113	K19720/K06237/K02649/K06494/K04388/K18050/K01116	7	CL9648.Contig63/CL9648.Contig70/Unigene24937/Unigene12938/Unigene9608/CL8690.Contig1/CL11464.Contig7/CL11403.Contig55/Unigene15733/Unigene33055/Unigene37645/Unigene6778/Unigene8704/Unigene21267/Unigene42974/Unigene4708/Unigene40593/CL11335.Contig2/CL6867.Contig5/Unigene36853/Unigene21086
3	Human Diseases	Infectious disease: bacterial	ko05100	Bacterial invasion of epithelial cells	7/259	76/14335	0.0921053	5.0978	4.85855	0.000438145	0.00452279	0.00290113	K02649/K05719/K05760/K04438/K06106/K05099/K09593	7	CL11464.Contig7/CL9011.Contig2/CL474.Contig4/Unigene14801/CL474.Contig6/Unigene4790/CL10914.Contig1/Unigene47996/CL6465.Contig60/CL474.Contig3/CL474.Contig8/Unigene62019/CL5918.Contig5/CL474.Contig9/CL474.Contig5/CL474.Contig7/Unigene36819/Unigene45313/CL2509.Contig2
3	Environmental Information Processing	Signal transduction	ko04066	HIF-1 signaling pathway	7/259	77/14335	0.0909091	5.03159	4.81157	0.000474652	0.00474652	0.00304464	K02649/K19663/K16451/K05096/K01116/K04361/K08268	7	CL11464.Contig7/Unigene110078/Unigene22223/CL10495.Contig1/Unigene12176/CL10495.Contig2/CL8105.Contig2/Unigene21086/CL10399.Contig1/Unigene62991
3	Organismal Systems	Immune system	ko04624	Toll and Imd signaling pathway	6/259	57/14335	0.105263	5.82605	4.9521	0.000550659	0.00533972	0.00342515	K20703/K13411/K03362/K02373/K18809/K04398	6	Unigene27520/Unigene14979/Unigene19821/Unigene62029/Unigene2737/Unigene64530/Unigene29239/CL1839.Contig1/Unigene23868/Unigene12835/CL8421.Contig7/CL11720.Contig10
3	Cellular Processes	Transport and catabolism	ko04148	Efferocytosis	9/259	131/14335	0.0687023	3.8025	4.37089	0.000620936	0.00570441	0.00365908	K17253/K00461/K05641/K06704/K20184/K04438/K19013/K06059/K08268	9	Unigene1791/Unigene25007/Unigene30480/Unigene53964/CL10895.Contig2/CL8962.Contig6/Unigene3846/Unigene47996/CL5579.Contig1/Unigene6343/CL11522.Contig10/Unigene21313/Unigene62991
3	Environmental Information Processing	Signal transduction	ko04370	VEGF signaling pathway	5/259	39/14335	0.128205	7.09583	5.17073	0.000645439	0.00570441	0.00365908	K02649/K19663/K05760/K01116/K04399	5	CL11464.Contig7/Unigene110078/CL474.Contig4/CL474.Contig6/CL474.Contig3/CL474.Contig8/CL474.Contig9/CL474.Contig5/CL474.Contig7/Unigene21086/CL11720.Contig1
3	Organismal Systems	Development and regeneration	ko04361	Axon regeneration	6/259	59/14335	0.101695	5.62856	4.8324	0.000663489	0.00570441	0.00365908	K06704/K16336/K02599/K09442/K05099/K08268	6	CL10895.Contig2/CL5330.Contig2/Unigene32967/Unigene47914/Unigene22728/Unigene61957/Unigene61956/CL1684.Contig5/CL5579.Contig3/CL1684.Contig3/Unigene51794/Unigene36819/Unigene45313/CL5330.Contig1/CL7637.Contig12/Unigene62991
3	Cellular Processes	Cellular community - eukaryotes	ko04530	Tight junction	8/259	106/14335	0.0754717	4.17717	4.45349	0.000668478	0.00570441	0.00365908	K05719/K10352/K06106/K18050/K06069/K05701/K08367/K20638	8	CL9011.Contig2/Unigene14801/Unigene4790/CL10914.Contig1/CL6465.Contig60/Unigene12398/Unigene62019/Unigene23131/Unigene27939/CL5918.Contig5/Unigene82481/CL6867.Contig5/CL1393.Contig2/CL11615.Contig5/Unigene10230/CL2240.Contig1/CL1393.Contig1/CL2240.Contig2/Unigene36199
3	Human Diseases	Cancer: overview	ko05202	Transcriptional misregulation in cancer	10/259	161/14335	0.0621118	3.43773	4.21936	0.000693568	0.00570441	0.00365908	K06571/K09431/K06532/K04388/K05096/K08367/K13098/K05099/K14242/K04402	10	Unigene35254/Unigene15640/Unigene12937/Unigene40593/CL8105.Contig2/Unigene30525/CL2240.Contig1/CL5877.Contig2/Unigene36819/Unigene45313/CL2240.Contig2/Unigene9062/Unigene18431/Unigene65369/Unigene38240
3	Organismal Systems	Immune system	ko04610	Complement and coagulation cascades	7/259	82/14335	0.0853659	4.72479	4.58827	0.000695225	0.00570441	0.00365908	K03990/K01335/K03989/K01313/K03992/K01332/K04011	7	Unigene23958/Unigene38235/Unigene48019/Unigene25669/Unigene18000/Unigene25521/Unigene50603/Unigene11883/Unigene17615/Unigene4846/Unigene30389/Unigene55768/Unigene54752/CL10464.Contig1/Unigene29912/Unigene53926/Unigene36371/Unigene2550/Unigene48846/Unigene44375/Unigene46634/Unigene17956/Unigene47536/Unigene21175/CL8690.Contig6/Unigene12877/CL8690.Contig11/CL168.Contig16/Unigene17928/Unigene15814/CL10464.Contig10/Unigene14184/Unigene25125/Unigene10578/CL10314.Contig4/Unigene26371/Unigene39087/Unigene32179/Unigene14165/Unigene34659/Unigene2025/Unigene55990/Unigene17029/Unigene53189/CL9568.Contig8/Unigene15835/Unigene50353/CL9717.Contig1/CL10464.Contig6/Unigene9091/Unigene13205/Unigene32848/Unigene40456/Unigene49098/Unigene46728/Unigene56701/CL168.Contig2/CL168.Contig11/Unigene29132/Unigene19043/Unigene35087/Unigene13884/Unigene1807
3	Cellular Processes	Cellular community - eukaryotes	ko04520	Adherens junction	7/259	83/14335	0.0843373	4.66786	4.54577	0.000747763	0.00598211	0.00383721	K05694/K04388/K05695/K05701/K05099/K04361/K05693	7	CL11167.Contig19/Unigene40593/Unigene25148/Unigene10230/Unigene36819/Unigene45313/CL10399.Contig1/Unigene46160
3	Human Diseases	Cancer: overview	ko05231	Choline metabolism in cancer	6/259	61/14335	0.0983607	5.44402	4.71804	0.000793447	0.00619275	0.00397233	K02649/K19663/K01080/K01116/K04361/K08268	6	CL11464.Contig7/Unigene110078/Unigene56202/Unigene44443/Unigene52177/Unigene21086/CL10399.Contig1/Unigene62991
3	Organismal Systems	Digestive system	ko04977	Vitamin digestion and absorption	4/259	25/14335	0.16	8.8556	5.33241	0.000976674	0.00744133	0.00477322	K14616/K14462/K14615/K14386	4	Unigene3775/CL2448.Contig2/Unigene83689/CL11922.Contig4/Unigene55070
3	Cellular Processes	Transport and catabolism	ko04144	Endocytosis	10/259	169/14335	0.0591716	3.275	4.03548	0.00100739	0.00749684	0.00480883	K05094/K04388/K07941/K06069/K12495/K17920/K12474/K12488/K04361/K12470	10	CL10296.Contig1/Unigene40593/Unigene39938/CL10079.Contig3/CL1393.Contig2/CL1317.Contig2/Unigene31737/Unigene52150/CL1393.Contig1/Unigene35359/CL10399.Contig1/Unigene45809
3	Human Diseases	Neurodegenerative disease	ko05022	Pathways of neurodegeneration	16/259	368/14335	0.0434783	2.40641	3.70748	0.00109418	0.00795769	0.00510444	K08852/K00432/K19663/K11518/K02373/K04963/K03781/K03068/K10408/K03061/K09027/K01116/K13098/K04399/K04398/K04554	16	Unigene35234/Unigene49181/Unigene110078/Unigene9687/Unigene43754/Unigene50573/CL9319.Contig2/Unigene8094/Unigene64530/Unigene21959/CL11552.Contig7/CL5307.Contig36/Unigene3100/Unigene6894/Unigene12824/CL11918.Contig7/Unigene21086/CL5877.Contig2/CL11720.Contig1/CL11720.Contig10/Unigene15478
3	Organismal Systems	Endocrine system	ko04928	Parathyroid hormone synthesis, secretion and action	7/259	89/14335	0.0786517	4.35317	4.30426	0.00113249	0.00805323	0.00516572	K07763/K19663/K07436/K03068/K07438/K04361/K08867	7	Unigene29340/Unigene24485/Unigene110078/Unigene47156/CL11357.Contig1/CL5307.Contig36/CL2134.Contig4/CL10399.Contig1/Unigene32102/Unigene39867
3	Environmental Information Processing	Signal transduction	ko04151	PI3K-Akt signaling pathway	13/259	268/14335	0.0485075	2.68477	3.77659	0.00120183	0.00836057	0.00536286	K19719/K06252/K06237/K02649/K06584/K05719/K05094/K06585/K05096/K05099/K04399/K06238/K04361	13	CL8690.Contig4/CL11670.Contig13/Unigene9608/CL8690.Contig1/CL8690.Contig3/CL11464.Contig7/CL11403.Contig55/Unigene15733/CL9951.Contig27/Unigene33055/Unigene41826/Unigene17147/Unigene4128/Unigene37645/CL9011.Contig2/Unigene14801/CL10296.Contig1/Unigene4790/CL10914.Contig1/CL5515.Contig4/CL8690.Contig2/CL6465.Contig60/Unigene62019/CL8105.Contig2/Unigene3679/CL10079.Contig3/CL5515.Contig3/Unigene36819/CL11720.Contig1/Unigene9507/Unigene45313/CL7945.Contig3/CL10399.Contig1
3	Organismal Systems	Digestive system	ko04975	Fat digestion and absorption	4/259	28/14335	0.142857	7.90678	4.9622	0.00151509	0.0101296	0.00649764	K14462/K05641/K01047/K01080	4	CL2448.Contig2/Unigene30480/Unigene53964/Unigene32066/Unigene38089/Unigene33011/Unigene15238/Unigene56202/Unigene44443/Unigene16573/Unigene52177/Unigene52620/CL11522.Contig10/Unigene56448
3	Environmental Information Processing	Signal transduction	ko04012	ErbB signaling pathway	6/259	69/14335	0.0869565	4.81283	4.3064	0.00151945	0.0101296	0.00649764	K02649/K19663/K04438/K01116/K04361/K09593	6	CL11464.Contig7/Unigene110078/Unigene47996/Unigene21086/CL10399.Contig1/CL2509.Contig2
3	Human Diseases	Infectious disease: bacterial	ko05135	Yersinia infection	8/259	122/14335	0.0655738	3.62934	3.9562	0.00166779	0.0108917	0.00698646	K02649/K05719/K05760/K04438/K12800/K17698/K07941/K01116	8	CL11464.Contig7/CL9011.Contig2/CL474.Contig4/Unigene14801/CL474.Contig6/Unigene4790/CL10914.Contig1/Unigene47996/CL6465.Contig60/CL11668.Contig27/CL474.Contig3/CL474.Contig8/Unigene62019/CL2802.Contig6/Unigene18228/Unigene39938/CL2802.Contig5/Unigene17292/CL474.Contig9/Unigene19860/CL474.Contig5/CL474.Contig7/Unigene36729/Unigene21086/Unigene8011
3	Genetic Information Processing	Transcription	ko03040	Spliceosome	8/259	123/14335	0.0650407	3.59984	3.92794	0.00175657	0.0111576	0.00715701	K12818/K12811/K12896/K12858/K12854/K12842/K13098/K12861	8	CL989.Contig10/Unigene12868/Unigene3211/Unigene46144/Unigene5970/Unigene32132/Unigene20841/CL5877.Contig2/CL11173.Contig2/Unigene22583
3	Human Diseases	Neurodegenerative disease	ko05014	Amyotrophic lateral sclerosis	13/259	280/14335	0.0464286	2.5697	3.59812	0.00177824	0.0111576	0.00715701	K08852/K00432/K11518/K14310/K03781/K14306/K10408/K03061/K12896/K09027/K13098/K04399/K05613	13	Unigene35234/Unigene49181/Unigene9687/Unigene43754/Unigene50573/Unigene24752/CL9319.Contig2/Unigene8094/CL11552.Contig7/Unigene3100/Unigene9661/Unigene6894/Unigene12824/Unigene3211/CL11918.Contig7/CL5877.Contig2/CL11720.Contig1/Unigene46234
3	Human Diseases	Cancer: overview	ko05230	Central carbon metabolism in cancer	5/259	49/14335	0.102041	5.6477	4.42054	0.00184632	0.0112872	0.00724013	K02649/K05094/K05099/K04361/K08268	5	CL11464.Contig7/CL10296.Contig1/CL10079.Contig3/Unigene36819/Unigene45313/CL10399.Contig1/Unigene62991
3	Environmental Information Processing	Signal transduction	ko04668	TNF signaling pathway	7/259	97/14335	0.0721649	3.99415	4.01355	0.00186944	0.0112872	0.00724013	K07763/K02649/K06494/K02373/K03174/K04398/K06059	7	Unigene29340/Unigene24485/CL11464.Contig7/CL11357.Contig1/Unigene8704/Unigene64530/CL8447.Contig1/CL11720.Contig10/Unigene21313/Unigene32102
3	Cellular Processes	Transport and catabolism	ko04146	Peroxisome	6/259	74/14335	0.0810811	4.48763	4.08005	0.00217886	0.0126768	0.00813151	K00306/K00106/K11187/K03781/K13344/K06664	6	Unigene49163/Unigene3858/Unigene30667/Unigene43924/Unigene30763/Unigene32876/Unigene10126/CL11552.Contig7/CL11290.Contig36/Unigene32594/Unigene4202/Unigene35975/Unigene55052/CL8773.Contig4
3	Metabolism	Lipid metabolism	ko00590	Arachidonic acid metabolism	5/259	51/14335	0.0980392	5.42622	4.29524	0.00220893	0.0126768	0.00813151	K01254/K00461/K15717/K01047/K07422	5	CL9052.Contig3/Unigene25007/Unigene2061/Unigene32066/Unigene38089/Unigene33011/Unigene15238/Unigene16573/Unigene52620/Unigene6343/Unigene56448/Unigene43012
3	Metabolism	Lipid metabolism	ko00565	Ether lipid metabolism	4/259	31/14335	0.129032	7.14161	4.64332	0.00223166	0.0126768	0.00813151	K01019/K01047/K01080/K04628	4	Unigene27812/Unigene32066/Unigene38089/Unigene33011/Unigene15238/Unigene56202/Unigene44443/CL11570.Contig5/Unigene16573/Unigene52177/Unigene52620/CL11570.Contig2/CL10027.Contig4/Unigene56448/Unigene40986
3	Organismal Systems	Development and regeneration	ko04360	Axon guidance	8/259	128/14335	0.0625	3.45922	3.79092	0.00225806	0.0126768	0.00813151	K05105/K02649/K06820/K05719/K06842/K01116/K05099/K04352	8	CL8690.Contig7/CL11464.Contig7/Unigene48797/CL9011.Contig2/CL7190.Contig18/Unigene14801/Unigene4790/CL10914.Contig1/CL6465.Contig60/Unigene62019/CL7190.Contig4/CL7190.Contig19/CL7190.Contig25/CL7190.Contig23/Unigene17814/Unigene21086/Unigene36819/Unigene45313/Unigene26228
3	Human Diseases	Infectious disease: viral	ko05161	Hepatitis B	8/259	132/14335	0.0606061	3.35439	3.68612	0.00273498	0.0150895	0.00967914	K02649/K19663/K02373/K04388/K03174/K06255/K04399/K04398	8	CL11464.Contig7/Unigene110078/Unigene64530/Unigene40593/CL8447.Contig1/CL11899.Contig15/CL11720.Contig1/CL11720.Contig10/CL11899.Contig4
3	Human Diseases	Cancer: specific types	ko05214	Glioma	5/259	54/14335	0.0925926	5.12477	4.11918	0.00284643	0.0152298	0.00976909	K02649/K19663/K01116/K04402/K04361	5	CL11464.Contig7/Unigene110078/Unigene21086/Unigene65369/CL10399.Contig1
3	Human Diseases	Infectious disease: viral	ko05170	Human immunodeficiency virus 1 infection	9/259	163/14335	0.0552147	3.056	3.58092	0.00285558	0.0152298	0.00976909	K02649/K19663/K03362/K05760/K02373/K04438/K01116/K04399/K04398	9	CL11464.Contig7/Unigene110078/Unigene62029/CL474.Contig4/CL474.Contig6/Unigene64530/Unigene47996/CL474.Contig3/CL474.Contig8/CL474.Contig9/CL474.Contig5/CL474.Contig7/Unigene21086/CL11720.Contig1/CL11720.Contig10
3	Human Diseases	Endocrine and metabolic disease	ko04936	Alcoholic liver disease	7/259	105/14335	0.0666667	3.68983	3.75242	0.00293341	0.0153884	0.00987084	K03990/K03989/K01332/K02373/K03174/K04398/K00665	7	Unigene23958/Unigene38235/Unigene25669/Unigene18000/Unigene17615/Unigene55768/Unigene29912/Unigene53926/Unigene2550/Unigene48846/Unigene44375/Unigene46634/Unigene47536/CL8690.Contig6/CL8690.Contig11/CL10464.Contig10/Unigene25125/Unigene10578/Unigene64530/Unigene32179/Unigene14165/Unigene17029/Unigene15835/CL8447.Contig1/Unigene50353/Unigene13205/Unigene32848/Unigene40456/CL11720.Contig10/CL5908.Contig3/Unigene35087
3	Environmental Information Processing	Signal transduction	ko04020	Calcium signaling pathway	10/259	198/14335	0.0505051	2.79533	3.45058	0.00324772	0.0166962	0.0107097	K19663/K05094/K04963/K05096/K05220/K01116/K05099/K04150/K04361/K04194	10	Unigene110078/CL10296.Contig1/Unigene21959/CL8105.Contig2/Unigene42385/CL10079.Contig3/Unigene21086/Unigene36819/Unigene45313/Unigene57568/CL10399.Contig1/CL11875.Contig5
3	Organismal Systems	Aging	ko04212	Longevity regulating pathway	5/259	56/14335	0.0892857	4.94174	4.00892	0.00333923	0.0166962	0.0107097	K00799/K01358/K03781/K08341/K08268	5	CL11689.Contig7/Unigene6010/CL11552.Contig7/CL11689.Contig13/Unigene52623/Unigene62991
3	Human Diseases	Cancer: specific types	ko05211	Renal cell carcinoma	5/259	56/14335	0.0892857	4.94174	4.00892	0.00333923	0.0166962	0.0107097	K02649/K04438/K05099/K08268/K09593	5	CL11464.Contig7/Unigene47996/Unigene36819/Unigene45313/Unigene62991/CL2509.Contig2
3	Environmental Information Processing	Signal transduction	ko04072	Phospholipase D signaling pathway	7/259	108/14335	0.0648148	3.58734	3.66102	0.00343383	0.016905	0.0108437	K01313/K02649/K01080/K07941/K01116/K04361/K09593	7	Unigene50603/CL11464.Contig7/Unigene56202/Unigene14184/Unigene26371/Unigene34659/Unigene44443/Unigene55990/Unigene52177/Unigene39938/Unigene21086/Unigene13884/CL10399.Contig1/CL2509.Contig2
3	Human Diseases	Infectious disease: viral	ko05167	Kaposi sarcoma-associated herpesvirus infection	9/259	169/14335	0.0532544	2.9475	3.45455	0.00363207	0.01761	0.0112959	K03990/K02649/K02373/K05060/K03174/K01116/K04399/K04398/K08268	9	Unigene23958/Unigene38235/Unigene18000/Unigene17615/Unigene55768/Unigene29912/Unigene53926/Unigene2550/Unigene48846/CL11464.Contig7/Unigene44375/Unigene46634/Unigene47536/Unigene25125/Unigene64530/Unigene14165/Unigene49103/CL8447.Contig1/Unigene40456/Unigene21086/CL11720.Contig1/CL11720.Contig10/Unigene13290/Unigene62991
3	Metabolism	Glycan biosynthesis and metabolism	ko00532	Glycosaminoglycan biosynthesis	3/259	18/14335	0.166667	9.22458	4.73607	0.00389147	0.0183224	0.0117529	K01017/K08106/K00771	3	Unigene55227/Unigene22774/Unigene4644/Unigene21265/Unigene40095/Unigene41082/CL8174.Contig1/CL8174.Contig2
3	Environmental Information Processing	Signal transduction	ko04330	Notch signaling pathway	4/259	36/14335	0.111111	6.14972	4.19639	0.00389351	0.0183224	0.0117529	K02599/K20994/K06059/K06058	4	Unigene32967/Unigene47914/Unigene22728/CL5579.Contig3/Unigene51794/Unigene42838/Unigene21313/CL11775.Contig35/CL7637.Contig12
3	Human Diseases	Infectious disease: viral	ko05160	Hepatitis C	7/259	112/14335	0.0625	3.45922	3.54409	0.00419925	0.0194748	0.012492	K02649/K02373/K03250/K03174/K04399/K04398/K04361	7	CL11464.Contig7/Unigene64530/CL6434.Contig2/CL8447.Contig1/CL11720.Contig1/CL11720.Contig10/CL10399.Contig1
3	Environmental Information Processing	Signal transduction	ko04013	MAPK signaling pathway	6/259	85/14335	0.0705882	3.90688	3.64606	0.00436564	0.0199572	0.0128015	K13411/K05088/K18529/K10176/K04361/K04352	6	Unigene14979/Unigene19821/Unigene2737/Unigene11259/Unigene29239/CL5116.Contig2/Unigene23868/CL8421.Contig7/CL5116.Contig3/Unigene53914/CL4847.Contig1/CL10399.Contig1/Unigene26228
3			ko04382	Cornified envelope formation	6/259	87/14335	0.0689655	3.81707	3.57498	0.00489289	0.0220525	0.0141455	K16628/K06237/K18626/K01349/K08670/K05701	6	Unigene42916/Unigene9608/CL8690.Contig1/CL11403.Contig55/Unigene15733/Unigene33055/Unigene37645/Unigene73392/Unigene55341/Unigene72245/CL7376.Contig30/Unigene53369/Unigene28238/Unigene33703/Unigene11986/Unigene10168/Unigene50253/Unigene77007/Unigene10230/Unigene35839/Unigene95836/Unigene26393
3	Human Diseases	Cancer: specific types	ko05212	Pancreatic cancer	5/259	63/14335	0.0793651	4.39266	3.66068	0.00554949	0.0242926	0.0155825	K02649/K04388/K04399/K04402/K04361	5	CL11464.Contig7/Unigene40593/CL11720.Contig1/Unigene65369/CL10399.Contig1
3	Human Diseases	Cancer: specific types	ko05220	Chronic myeloid leukemia	5/259	63/14335	0.0793651	4.39266	3.66068	0.00554949	0.0242926	0.0155825	K02649/K04438/K04388/K08367/K04402	5	CL11464.Contig7/Unigene47996/Unigene40593/CL2240.Contig1/CL2240.Contig2/Unigene65369
3	Human Diseases	Infectious disease: viral	ko05168	Herpes simplex virus 1 infection	8/259	149/14335	0.0536913	2.97168	3.28166	0.00569643	0.0242926	0.0155825	K03990/K02649/K02373/K03174/K12896/K14966/K04399/K04398	8	Unigene23958/Unigene38235/Unigene18000/Unigene17615/Unigene55768/Unigene29912/Unigene53926/Unigene2550/Unigene48846/CL11464.Contig7/Unigene44375/Unigene46634/Unigene47536/Unigene25125/Unigene64530/Unigene14165/CL8447.Contig1/Unigene3211/CL11562.Contig5/Unigene40456/CL11562.Contig1/CL11720.Contig1/CL11720.Contig10/CL11562.Contig3/CL11562.Contig4
3	Cellular Processes	Cell growth and death	ko04215	Apoptosis	4/259	40/14335	0.1	5.53475	3.8957	0.0057104	0.0242926	0.0155825	K02373/K02561/K04399/K04398	4	Unigene64530/Unigene2614/CL11720.Contig1/CL11720.Contig10
3	Organismal Systems	Immune system	ko04613	Neutrophil extracellular trap formation	6/259	90/14335	0.0666667	3.68983	3.47224	0.0057695	0.0242926	0.0155825	K03990/K02649/K19663/K04011/K08009/K01116	6	Unigene23958/Unigene38235/Unigene18000/Unigene17615/Unigene55768/Unigene29912/Unigene53926/Unigene2550/Unigene48846/CL11464.Contig7/Unigene110078/Unigene44375/Unigene46634/Unigene47536/Unigene25125/Unigene14165/Unigene53189/CL10603.Contig34/Unigene40456/Unigene21086/Unigene19043
3	Organismal Systems	Immune system	ko04611	Platelet activation	6/259	91/14335	0.0659341	3.64929	3.43896	0.00608567	0.0249669	0.0160149	K19720/K01313/K02649/K05719/K06271/K06069	6	CL9648.Contig63/CL9648.Contig70/Unigene24937/Unigene50603/Unigene12938/CL11464.Contig7/CL9011.Contig2/Unigene6778/Unigene14801/Unigene14184/Unigene26371/Unigene4790/Unigene21267/CL10914.Contig1/Unigene34659/CL21.Contig9/CL6465.Contig60/Unigene55990/Unigene42974/Unigene62019/Unigene4708/CL11335.Contig2/Unigene36853/CL1393.Contig2/CL21.Contig3/CL21.Contig11/CL21.Contig2/CL1393.Contig1/Unigene13884
3	Human Diseases	Infectious disease: bacterial	ko05120	Epithelial cell signaling in Helicobacter pylori infection	6/259	91/14335	0.0659341	3.64929	3.43896	0.00608567	0.0249669	0.0160149	K06704/K05701/K01116/K05099/K06059/K04361	6	CL10895.Contig2/Unigene10230/Unigene21086/Unigene36819/Unigene21313/Unigene45313/CL10399.Contig1
3	Metabolism	Glycan biosynthesis and metabolism	ko00534	Glycosaminoglycan biosynthesis	3/259	22/14335	0.136364	7.54739	4.16877	0.00696393	0.0282083	0.0180942	K08103/K02366/K00771	3	CL7440.Contig2/CL7440.Contig1/Unigene57206/CL8174.Contig1/CL8174.Contig2
3	Cellular Processes	Transport and catabolism	ko04145	Phagosome	6/259	95/14335	0.0631579	3.49563	3.3104	0.00747748	0.0299099	0.0191856	K03990/K06560/K05719/K08009/K08492/K01365	6	Unigene23958/Unigene35939/Unigene44777/Unigene38235/Unigene44485/Unigene42573/Unigene46192/Unigene18000/Unigene44178/Unigene17615/Unigene52736/Unigene55768/Unigene29912/Unigene3373/Unigene53926/Unigene21167/Unigene2550/Unigene48846/Unigene44375/Unigene51281/Unigene46634/Unigene47536/Unigene49470/CL9011.Contig2/Unigene53385/Unigene14801/Unigene25125/Unigene25540/Unigene4790/CL10914.Contig1/Unigene14165/CL6465.Contig60/Unigene62019/CL10603.Contig34/CL10980.Contig1/Unigene40456/Unigene56833/Unigene8663
3	Organismal Systems	Endocrine system	ko04926	Relaxin signaling pathway	6/259	96/14335	0.0625	3.45922	3.27934	0.00785857	0.0310462	0.0199145	K19720/K06237/K02649/K04388/K04306/K04361	6	CL9648.Contig63/CL9648.Contig70/Unigene24937/Unigene12938/Unigene9608/CL8690.Contig1/CL11464.Contig7/CL11403.Contig55/Unigene15733/Unigene33055/Unigene37645/Unigene6778/Unigene21267/Unigene42974/Unigene4708/Unigene40593/CL11335.Contig2/Unigene36853/CL10874.Contig8/CL11403.Contig61/Unigene21752/CL10399.Contig1
3	Organismal Systems	Digestive system	ko04972	Pancreatic secretion	5/259	69/14335	0.0724638	4.01069	3.40042	0.00813348	0.0317404	0.0203598	K05030/K19663/K01047/K09632/K04194	5	Unigene3272/CL9747.Contig8/CL9747.Contig4/Unigene110078/Unigene31496/Unigene32066/CL9747.Contig7/CL9747.Contig1/Unigene38089/Unigene38798/Unigene33011/Unigene15238/Unigene4341/CL9747.Contig3/CL9747.Contig6/Unigene16573/Unigene52620/CL9747.Contig9/CL9453.Contig5/Unigene22199/CL9747.Contig2/CL10483.Contig5/CL9453.Contig11/Unigene56448/CL11875.Contig5
3	Human Diseases	Cancer: specific types	ko05213	Endometrial cancer	4/259	45/14335	0.0888889	4.91978	3.57228	0.00867962	0.0334636	0.0214651	K02649/K04399/K04402/K04361	4	CL11464.Contig7/CL11720.Contig1/Unigene65369/CL10399.Contig1
3	Human Diseases	Cardiovascular disease	ko05418	Fluid shear stress and atherosclerosis	6/259	99/14335	0.0606061	3.35439	3.18857	0.00908569	0.0346122	0.0222019	K02649/K00799/K16336/K06494/K08009/K01365	6	CL11464.Contig7/CL11689.Contig7/CL5330.Contig2/Unigene8704/CL10603.Contig34/CL11689.Contig13/CL5330.Contig1/Unigene8663
3	Human Diseases	Cancer: specific types	ko05210	Colorectal cancer	5/259	72/14335	0.0694444	3.84358	3.2811	0.00969558	0.0361328	0.0231773	K02649/K04388/K04399/K04402/K04361	5	CL11464.Contig7/Unigene40593/CL11720.Contig1/Unigene65369/CL10399.Contig1
3	Human Diseases	Infectious disease: bacterial	ko05152	Tuberculosis	7/259	131/14335	0.0534351	2.9575	3.05299	0.00971068	0.0361328	0.0231773	K03990/K06560/K02373/K04011/K07438/K04399/K04398	7	Unigene23958/Unigene35939/Unigene44777/Unigene38235/Unigene44485/Unigene42573/Unigene46192/Unigene18000/Unigene44178/Unigene17615/Unigene52736/Unigene55768/Unigene29912/Unigene3373/Unigene53926/Unigene21167/Unigene2550/Unigene48846/Unigene44375/Unigene51281/Unigene46634/Unigene47536/Unigene49470/Unigene53385/Unigene25125/Unigene25540/Unigene64530/Unigene14165/Unigene53189/CL10980.Contig1/Unigene40456/CL2134.Contig4/CL11720.Contig1/CL11720.Contig10/Unigene19043
3	Cellular Processes	Transport and catabolism	ko04140	Autophagy	7/259	132/14335	0.0530303	2.93509	3.02965	0.0101013	0.0371543	0.0238325	K01363/K08852/K02649/K20184/K08341/K01365/K08268	7	CL1268.Contig1/Unigene35234/CL11464.Contig7/CL1268.Contig2/Unigene43754/Unigene8094/Unigene3846/Unigene3100/Unigene52623/Unigene8663/Unigene62991
3	Human Diseases	Infectious disease: bacterial	ko05150	Staphylococcus aureus infection	5/259	74/14335	0.0675676	3.7397	3.20507	0.0108446	0.0392893	0.025202	K03990/K01335/K03989/K03992/K01332	5	Unigene23958/Unigene38235/Unigene48019/Unigene25669/Unigene18000/Unigene25521/Unigene11883/Unigene17615/Unigene4846/Unigene30389/Unigene55768/Unigene54752/CL10464.Contig1/Unigene29912/Unigene53926/Unigene36371/Unigene2550/Unigene48846/Unigene44375/Unigene46634/Unigene17956/Unigene47536/Unigene21175/CL8690.Contig6/Unigene12877/CL8690.Contig11/CL168.Contig16/Unigene17928/Unigene15814/CL10464.Contig10/Unigene25125/Unigene10578/CL10314.Contig4/Unigene39087/Unigene32179/Unigene14165/Unigene2025/Unigene17029/CL9568.Contig8/Unigene15835/Unigene50353/CL9717.Contig1/CL10464.Contig6/Unigene9091/Unigene13205/Unigene32848/Unigene40456/Unigene49098/Unigene46728/Unigene56701/CL168.Contig2/CL168.Contig11/Unigene29132/Unigene35087/Unigene1807
3	Environmental Information Processing	Signal transduction	ko04068	FoxO signaling pathway	6/259	103/14335	0.0582524	3.22413	3.07283	0.0109273	0.0392893	0.025202	K02649/K03781/K04388/K08341/K04402/K04361	6	CL11464.Contig7/CL11552.Contig7/Unigene40593/Unigene52623/Unigene65369/CL10399.Contig1
3	Human Diseases	Cancer: specific types	ko05224	Breast cancer	6/259	105/14335	0.0571429	3.16271	3.01707	0.0119409	0.0424565	0.0272336	K02649/K02599/K03068/K20994/K04402/K04361	6	CL11464.Contig7/Unigene32967/Unigene47914/Unigene22728/CL5307.Contig36/CL5579.Contig3/Unigene51794/Unigene42838/CL7637.Contig12/Unigene65369/CL10399.Contig1
3	Human Diseases	Cancer: specific types	ko05218	Melanoma	4/259	50/14335	0.08	4.4278	3.29347	0.0125107	0.0439937	0.0282197	K02649/K05099/K04402/K04361	4	CL11464.Contig7/Unigene36819/Unigene45313/Unigene65369/CL10399.Contig1
3	Human Diseases	Infectious disease: viral	ko05169	Epstein-Barr virus infection	8/259	172/14335	0.0465116	2.5743	2.81753	0.0129795	0.0449456	0.0288302	K06468/K02649/K02373/K03174/K03061/K04399/K04398/K04402	8	CL7325.Contig7/CL9343.Contig6/CL7325.Contig6/CL7325.Contig12/CL11464.Contig7/Unigene64530/CL7325.Contig9/CL8447.Contig1/Unigene12824/CL11720.Contig1/CL11720.Contig10/Unigene18954/Unigene65369
3	Environmental Information Processing	Signal transduction	ko04010	MAPK signaling pathway	10/259	243/14335	0.0411523	2.27767	2.72478	0.0130623	0.0449456	0.0288302	K19663/K05094/K04437/K04438/K04388/K05096/K05099/K04402/K04361/K04352	10	Unigene110078/CL10296.Contig1/CL4712.Contig3/CL4712.Contig6/Unigene47996/Unigene40593/CL8105.Contig2/CL10079.Contig3/CL4712.Contig4/Unigene36819/Unigene45313/Unigene65369/CL10399.Contig1/Unigene26228
3	Organismal Systems	Development and regeneration	ko04320	Dorso-ventral axis formation	3/259	28/14335	0.107143	5.93009	3.54204	0.0136837	0.0465827	0.0298804	K02599/K20994/K04361	3	Unigene32967/Unigene47914/Unigene22728/CL5579.Contig3/Unigene51794/Unigene42838/CL7637.Contig12/CL10399.Contig1
3	Human Diseases	Cancer: overview	ko05203	Viral carcinogenesis	8/259	174/14335	0.045977	2.54471	2.7808	0.0138374	0.0466102	0.029898	K03990/K02649/K05760/K05060/K03174/K03136/K03124/K04398	8	Unigene23958/Unigene38235/Unigene18000/Unigene17615/Unigene55768/Unigene29912/Unigene53926/Unigene2550/Unigene48846/CL11464.Contig7/Unigene44375/Unigene46634/Unigene47536/CL474.Contig4/Unigene25125/CL474.Contig6/Unigene14165/Unigene49103/CL474.Contig3/CL474.Contig8/CL8447.Contig1/Unigene44334/CL1509.Contig4/CL474.Contig9/CL474.Contig5/CL1509.Contig11/Unigene40456/CL474.Contig7/CL11720.Contig10/Unigene13290
3	Human Diseases	Infectious disease: bacterial	ko05133	Pertussis	5/259	79/14335	0.0632911	3.50301	3.02601	0.0141161	0.0470538	0.0301825	K03990/K03989/K05719/K01332/K12800	5	Unigene23958/Unigene38235/Unigene25669/Unigene18000/Unigene17615/Unigene55768/Unigene29912/Unigene53926/Unigene2550/Unigene48846/Unigene44375/Unigene46634/Unigene47536/CL8690.Contig6/CL8690.Contig11/CL9011.Contig2/Unigene14801/CL10464.Contig10/Unigene25125/Unigene10578/Unigene4790/CL10914.Contig1/Unigene32179/Unigene14165/CL6465.Contig60/CL11668.Contig27/Unigene17029/Unigene62019/Unigene15835/Unigene18228/Unigene50353/Unigene13205/Unigene32848/Unigene17292/Unigene19860/Unigene40456/Unigene36729/Unigene35087/Unigene8011
3	Human Diseases	Cancer: overview	ko05208	Chemical carcinogenesis	8/259	175/14335	0.0457143	2.53017	2.76262	0.0142816	0.0471144	0.0302214	K02649/K00799/K03781/K08009/K07755/K05099/K04361/K08268	8	CL11464.Contig7/CL11689.Contig7/CL11552.Contig7/CL10603.Contig34/Unigene101349/Unigene36819/CL11689.Contig13/Unigene45313/CL10399.Contig1/Unigene62991
3	Organismal Systems	Endocrine system	ko04918	Thyroid hormone synthesis	4/259	53/14335	0.0754717	4.17717	3.14324	0.015256	0.0498154	0.031954	K00432/K19663/K13411/K06233	4	Unigene49181/Unigene110078/Unigene14979/Unigene9687/Unigene19821/CL9319.Contig2/Unigene2737/CL1.Contig3/Unigene29239/Unigene23868/CL1.Contig2/CL8421.Contig7
3	Genetic Information Processing	Replication and repair	ko03460	Fanconi anemia pathway	4/259	54/14335	0.0740741	4.09981	3.09562	0.0162487	0.0525212	0.0336896	K02350/K10848/K10905/K10898	4	CL8417.Contig5/CL850.Contig2/CL8417.Contig4/Unigene29482/CL8417.Contig1/Unigene7154
3	Human Diseases	Neurodegenerative disease	ko05017	Spinocerebellar ataxia	6/259	116/14335	0.0517241	2.8628	2.73247	0.0187197	0.0597072	0.038299	K08852/K02649/K19663/K03124/K03061/K09027	6	Unigene35234/CL11464.Contig7/Unigene110078/Unigene43754/Unigene8094/Unigene3100/CL1509.Contig4/Unigene12824/CL1509.Contig11/CL11918.Contig7
3	Human Diseases	Infectious disease: parasitic	ko05142	Chagas disease	5/259	85/14335	0.0588235	3.25573	2.82933	0.0188451	0.0597072	0.038299	K03990/K02649/K02373/K04388/K04398	5	Unigene23958/Unigene38235/Unigene18000/Unigene17615/Unigene55768/Unigene29912/Unigene53926/Unigene2550/Unigene48846/CL11464.Contig7/Unigene44375/Unigene46634/Unigene47536/Unigene25125/Unigene64530/Unigene14165/Unigene40593/Unigene40456/CL11720.Contig10
3	Metabolism	Xenobiotics biodegradation and metabolism	ko00983	Drug metabolism	3/259	32/14335	0.09375	5.18883	3.21772	0.0196547	0.0616617	0.0395527	K00799/K00106/K00207	3	CL11689.Contig7/Unigene30667/Unigene30763/CL3559.Contig6/Unigene35975/CL11689.Contig13
3	Organismal Systems	Immune system	ko04659	Th17 cell differentiation	5/259	87/14335	0.0574713	3.18089	2.76765	0.0206272	0.063118	0.0404869	K05060/K04388/K01116/K08367/K08268	5	Unigene49103/Unigene40593/Unigene21086/CL2240.Contig1/Unigene13290/CL2240.Contig2/Unigene62991
3	Human Diseases	Infectious disease: parasitic	ko05146	Amoebiasis	5/259	87/14335	0.0574713	3.18089	2.76765	0.0206272	0.063118	0.0404869	K19720/K06237/K02649/K19663/K10955	5	CL9648.Contig63/CL9648.Contig70/Unigene24937/Unigene12938/Unigene9608/CL8690.Contig1/CL11464.Contig7/CL11403.Contig55/Unigene110078/Unigene15733/Unigene33055/Unigene37645/Unigene6778/CL523.Contig6/Unigene21267/Unigene63922/CL5456.Contig1/Unigene42974/Unigene4708/CL11335.Contig2/Unigene36853/CL6200.Contig4
3	Human Diseases	Neurodegenerative disease	ko05010	Alzheimer disease	11/259	300/14335	0.0366667	2.02941	2.4442	0.0207106	0.063118	0.0404869	K08852/K02649/K06704/K02373/K04963/K03068/K03061/K09027/K04399/K04398/K06059	11	Unigene35234/CL11464.Contig7/CL10895.Contig2/Unigene43754/Unigene8094/Unigene64530/Unigene21959/CL5307.Contig36/Unigene3100/Unigene12824/CL11918.Contig7/CL11720.Contig1/CL11720.Contig10/Unigene21313
3	Organismal Systems	Endocrine system	ko04910	Insulin signaling pathway	5/259	88/14335	0.0568182	3.14474	2.73747	0.0215582	0.0650813	0.0417462	K02649/K04438/K06069/K05695/K00665	5	CL11464.Contig7/Unigene47996/CL1393.Contig2/Unigene25148/CL1393.Contig1/CL5908.Contig3
3	Human Diseases	Infectious disease: parasitic	ko05140	Leishmaniasis	4/259	59/14335	0.0677966	3.75237	2.87358	0.0218152	0.0652419	0.0418492	K03990/K05719/K04011/K08009	4	Unigene23958/Unigene38235/Unigene18000/Unigene17615/Unigene55768/Unigene29912/Unigene53926/Unigene2550/Unigene48846/Unigene44375/Unigene46634/Unigene47536/CL9011.Contig2/Unigene14801/Unigene25125/Unigene4790/CL10914.Contig1/Unigene14165/CL6465.Contig60/Unigene53189/Unigene62019/CL10603.Contig34/Unigene40456/Unigene19043
3	Cellular Processes	Cellular community - eukaryotes	ko04540	Gap junction	4/259	60/14335	0.0666667	3.68983	2.83209	0.0230517	0.0683015	0.0438118	K19663/K04145/K05701/K04361	4	Unigene110078/Unigene43330/Unigene16454/Unigene10230/CL10399.Contig1
3	Organismal Systems	Nervous system	ko04722	Neurotrophin signaling pathway	5/259	90/14335	0.0555556	3.07486	2.67838	0.0235012	0.0683962	0.0438726	K02649/K04438/K01116/K12462/K09593	5	CL11464.Contig7/Unigene47996/Unigene21086/Unigene35180/CL2509.Contig2
3	Human Diseases	Infectious disease: viral	ko05163	Human cytomegalovirus infection	8/259	192/14335	0.0416667	2.30615	2.47153	0.0235112	0.0683962	0.0438726	K02649/K19663/K05760/K02373/K04438/K04399/K04398/K04361	8	CL11464.Contig7/Unigene110078/CL474.Contig4/CL474.Contig6/Unigene64530/Unigene47996/CL474.Contig3/CL474.Contig8/CL474.Contig9/CL474.Contig5/CL474.Contig7/CL11720.Contig1/CL11720.Contig10/CL10399.Contig1
3	Environmental Information Processing	Signal transduction	ko04310	Wnt signaling pathway	6/259	126/14335	0.047619	2.63559	2.50134	0.0268293	0.0767057	0.0492026	K19663/K03362/K04511/K04494/K03068/K00181	6	Unigene110078/Unigene62029/CL10713.Contig6/CL11465.Contig18/CL5307.Contig36/CL11256.Contig7
3	Genetic Information Processing	Transcription	ko03022	Basal transcription factors	3/259	36/14335	0.0833333	4.61229	2.94357	0.026847	0.0767057	0.0492026	K03136/K03124/K10844	3	Unigene44334/CL1509.Contig4/CL1509.Contig11/Unigene28392
3	Organismal Systems	Digestive system	ko04970	Salivary secretion	4/259	64/14335	0.0625	3.45922	2.67457	0.0284186	0.0804776	0.0516221	K19663/K13912/K04963/K13899	4	Unigene110078/Unigene53567/CL9902.Contig42/CL9902.Contig21/Unigene6482/Unigene3973/CL9930.Contig4/CL9930.Contig26/CL9930.Contig7/CL9902.Contig48/CL9902.Contig45/Unigene28938/Unigene52495/Unigene49435/Unigene21959/CL9462.Contig3/Unigene34947/Unigene52891/CL9462.Contig1/CL9462.Contig6/CL9930.Contig11/CL9930.Contig12/Unigene13054/Unigene46763/Unigene31719/Unigene21356/CL8780.Contig2
3	Human Diseases	Infectious disease: viral	ko05164	Influenza A	6/259	128/14335	0.046875	2.59441	2.45781	0.0286918	0.0805384	0.0516611	K02649/K02373/K12800/K03174/K04399/K04398	6	CL11464.Contig7/Unigene64530/CL11668.Contig27/CL8447.Contig1/Unigene18228/Unigene17292/Unigene19860/Unigene36729/CL11720.Contig1/CL11720.Contig10/Unigene8011
3	Organismal Systems	Circulatory system	ko04270	Vascular smooth muscle contraction	5/259	96/14335	0.0520833	2.88268	2.51054	0.0299956	0.0834661	0.0535391	K19663/K01047/K12327/K10352/K18050	5	Unigene110078/Unigene32066/Unigene38089/Unigene33011/Unigene15238/Unigene51404/Unigene16573/Unigene12398/Unigene23131/Unigene52620/Unigene27939/Unigene82481/CL6867.Contig5/CL11615.Contig5/Unigene56448
3	Human Diseases	Infectious disease: parasitic	ko05144	Malaria	4/259	67/14335	0.0597015	3.30433	2.56445	0.032892	0.0903415	0.0579493	K16336/K06494/K04011/K05099	4	CL5330.Contig2/Unigene8704/Unigene53189/Unigene36819/Unigene45313/Unigene19043/CL5330.Contig1
3	Metabolism	Glycan biosynthesis and metabolism	ko00603	Glycosphingolipid biosynthesis	2/259	16/14335	0.125	6.91844	3.21295	0.0330311	0.0903415	0.0579493	K01204/K01988	2	Unigene42937/CL2473.Contig2/Unigene36826/Unigene52708/Unigene39021/Unigene12094
3	Organismal Systems	Sensory system	ko04750	Inflammatory mediator regulation of TRP channels	4/259	68/14335	0.0588235	3.25573	2.52912	0.0344693	0.0934762	0.0599601	K02649/K19663/K18050/K01116	4	CL11464.Contig7/Unigene110078/CL6867.Contig5/Unigene21086
3			ko03272	Virion	3/259	40/14335	0.075	4.15106	2.707	0.0352579	0.0948112	0.0608164	K06255/K06460/K04361	3	CL11899.Contig15/CL1066.Contig4/CL1066.Contig3/CL11899.Contig4/CL10399.Contig1
3	Human Diseases	Infectious disease: bacterial	ko05134	Legionellosis	4/259	69/14335	0.057971	3.20855	2.49445	0.03609	0.0960035	0.0615812	K03990/K04011/K04399/K04398	4	Unigene23958/Unigene38235/Unigene18000/Unigene17615/Unigene55768/Unigene29912/Unigene53926/Unigene2550/Unigene48846/Unigene44375/Unigene46634/Unigene47536/Unigene25125/Unigene14165/Unigene53189/Unigene40456/CL11720.Contig1/CL11720.Contig10/Unigene19043
3	Human Diseases	Neurodegenerative disease	ko05012	Parkinson disease	8/259	209/14335	0.0382775	2.11856	2.20962	0.0363013	0.0960035	0.0615812	K08852/K04963/K04145/K03061/K09027/K01116/K04399/K04554	8	Unigene35234/Unigene43754/Unigene8094/Unigene21959/Unigene3100/Unigene43330/Unigene16454/Unigene12824/CL11918.Contig7/Unigene21086/CL11720.Contig1/Unigene15478
3	Organismal Systems	Digestive system	ko04980	Cobalamin transport and metabolism	2/259	17/14335	0.117647	6.51147	3.08421	0.0369971	0.0970415	0.062247	K14615/K14966	2	Unigene83689/CL11562.Contig5/CL11562.Contig1/CL11562.Contig3/CL11562.Contig4
3	Human Diseases	Cancer: overview	ko05235	PD-L1 expression and PD-1 checkpoint pathway in cancer	4/259	73/14335	0.0547945	3.03274	2.36182	0.0430069	0.111888	0.0717702	K02649/K01116/K04361/K08268	4	CL11464.Contig7/Unigene21086/CL10399.Contig1/Unigene62991
3	Human Diseases	Endocrine and metabolic disease	ko04931	Insulin resistance	4/259	74/14335	0.0540541	2.99176	2.33008	0.0448447	0.115728	0.0742336	K02649/K17902/K18050/K05695	4	CL11464.Contig7/Unigene29658/CL6867.Contig5/Unigene25148/Unigene28410/Unigene15003
3	Human Diseases	Immune disease	ko05322	Systemic lupus erythematosus	3/259	45/14335	0.0666667	3.68983	2.45137	0.0474501	0.121472	0.077918	K03990/K03989/K01332	3	Unigene23958/Unigene38235/Unigene25669/Unigene18000/Unigene17615/Unigene55768/Unigene29912/Unigene53926/Unigene2550/Unigene48846/Unigene44375/Unigene46634/Unigene47536/CL8690.Contig6/CL8690.Contig11/CL10464.Contig10/Unigene25125/Unigene10578/Unigene32179/Unigene14165/Unigene17029/Unigene15835/Unigene50353/Unigene13205/Unigene32848/Unigene40456/Unigene35087
3	Human Diseases	Drug resistance: antineoplastic	ko01522	Endocrine resistance	4/259	77/14335	0.0519481	2.87519	2.23798	0.0506184	0.128555	0.0824611	K02649/K02599/K20994/K04361	4	CL11464.Contig7/Unigene32967/Unigene47914/Unigene22728/CL5579.Contig3/Unigene51794/Unigene42838/CL7637.Contig12/CL10399.Contig1
3	Organismal Systems	Immune system	ko04664	Fc epsilon RI signaling pathway	3/259	47/14335	0.0638298	3.53282	2.35918	0.052834	0.133125	0.0853926	K02649/K00461/K01116	3	CL11464.Contig7/Unigene25007/Unigene6343/Unigene21086
3	Organismal Systems	Immune system	ko04620	Toll-like receptor signaling pathway	4/259	80/14335	0.05	2.76737	2.15023	0.0567804	0.141951	0.0910541	K02649/K02373/K03174/K04398	4	CL11464.Contig7/Unigene64530/CL8447.Contig1/CL11720.Contig10
3	Human Diseases	Infectious disease: bacterial	ko05110	Vibrio cholerae infection	3/259	49/14335	0.0612245	3.38862	2.27187	0.0584985	0.145113	0.0930821	K10949/K05701/K01116	3	Unigene54896/Unigene10230/Unigene21086
3	Cellular Processes	Cell growth and death	ko04218	Cellular senescence	5/259	117/14335	0.042735	2.36528	2.01135	0.0610132	0.14904	0.0956013	K02649/K03362/K04388/K10903/K04402	5	CL11464.Contig7/Unigene62029/Unigene40593/Unigene11327/Unigene65369
3	Human Diseases	Infectious disease: viral	ko05162	Measles	5/259	117/14335	0.042735	2.36528	2.01135	0.0610132	0.14904	0.0956013	K02649/K02373/K03174/K04399/K04398	5	CL11464.Contig7/Unigene64530/CL8447.Contig1/CL11720.Contig1/CL11720.Contig10
3	Organismal Systems	Endocrine system	ko04929	GnRH secretion	3/259	51/14335	0.0588235	3.25573	2.18898	0.0644368	0.156211	0.100201	K02649/K19663/K08374	3	CL11464.Contig7/Unigene110078/Unigene52554/Unigene29876/Unigene41215/Unigene17973/Unigene56340/Unigene48610
3	Human Diseases	Cardiovascular disease	ko05415	Diabetic cardiomyopathy	6/259	160/14335	0.0375	2.07553	1.85573	0.070413	0.168696	0.108209	K19720/K02649/K19663/K04388/K08009/K17902	6	CL9648.Contig63/CL9648.Contig70/Unigene24937/Unigene12938/CL11464.Contig7/Unigene110078/Unigene6778/Unigene21267/Unigene42974/Unigene4708/Unigene40593/CL11335.Contig2/CL10603.Contig34/Unigene29658/Unigene36853/Unigene28410/Unigene15003
3	Environmental Information Processing	Signal transduction	ko04391	Hippo signaling pathway	3/259	53/14335	0.0566038	3.13288	2.1101	0.0706413	0.168696	0.108209	K05628/K06069/K16681	3	Unigene41964/CL1393.Contig2/CL1393.Contig1/CL10899.Contig9
3	Metabolism	Lipid metabolism	ko00600	Sphingolipid metabolism	3/259	55/14335	0.0545455	3.01895	2.03487	0.0771039	0.180097	0.115523	K01019/K01080/K04628	3	Unigene27812/Unigene56202/Unigene44443/CL11570.Contig5/Unigene52177/CL11570.Contig2/CL10027.Contig4/Unigene40986
3	Environmental Information Processing	Signal transduction	ko04070	Phosphatidylinositol signaling system	3/259	55/14335	0.0545455	3.01895	2.03487	0.0771039	0.180097	0.115523	K02649/K19663/K01116	3	CL11464.Contig7/Unigene110078/Unigene21086
3	Organismal Systems	Immune system	ko04622	RIG-I-like receptor signaling pathway	3/259	55/14335	0.0545455	3.01895	2.03487	0.0771039	0.180097	0.115523	K02373/K03174/K04398	3	Unigene64530/CL8447.Contig1/CL11720.Contig10
3	Organismal Systems	Excretory system	ko04960	Aldosterone-regulated sodium reabsorption	2/259	26/14335	0.0769231	4.2575	2.25507	0.0795886	0.183839	0.117923	K02649/K19663	2	CL11464.Contig7/Unigene110078
3	Human Diseases	Cancer: overview	ko05207	Chemical carcinogenesis	5/259	127/14335	0.0393701	2.17904	1.81032	0.0804188	0.183839	0.117923	K02649/K19663/K00799/K20994/K04361	5	CL11464.Contig7/Unigene110078/CL11689.Contig7/Unigene42838/CL11689.Contig13/CL10399.Contig1
3	Cellular Processes	Cell growth and death	ko04214	Apoptosis	3/259	56/14335	0.0535714	2.96504	1.99853	0.0804294	0.183839	0.117923	K02561/K04398/K04361	3	Unigene2614/CL11720.Contig10/CL10399.Contig1
3	Metabolism	Metabolism of other amino acids	ko00480	Glutathione metabolism	3/259	57/14335	0.0526316	2.91303	1.96299	0.0838163	0.190221	0.122017	K00432/K00799/K00797	3	Unigene49181/CL11689.Contig7/Unigene9687/CL9319.Contig2/CL11806.Contig1/CL11689.Contig13
3	Organismal Systems	Endocrine system	ko04935	Growth hormone synthesis, secretion and action	4/259	92/14335	0.0434783	2.40641	1.83569	0.0852116	0.19087	0.122433	K02649/K19663/K04438/K01116	4	CL11464.Contig7/Unigene110078/Unigene47996/Unigene21086
3	Human Diseases	Neurodegenerative disease	ko05020	Prion disease	7/259	209/14335	0.0334928	1.85374	1.68649	0.0852949	0.19087	0.122433	K02649/K02599/K04963/K06491/K03061/K08009/K04399	7	CL11464.Contig7/Unigene32967/Unigene47914/Unigene21959/Unigene22728/CL11016.Contig7/CL5579.Contig3/Unigene12824/CL10603.Contig34/Unigene51794/CL11720.Contig1/CL7637.Contig12
3	Metabolism	Lipid metabolism	ko00561	Glycerolipid metabolism	4/259	94/14335	0.0425532	2.35521	1.78811	0.0905172	0.201149	0.129027	K00011/K01080/K00629/K13506	4	Unigene8627/Unigene56202/Unigene44443/Unigene52177/Unigene54461/Unigene43357/Unigene21940/Unigene8282
3	Human Diseases	Infectious disease: parasitic	ko05145	Toxoplasmosis	4/259	95/14335	0.0421053	2.33042	1.76478	0.0932282	0.205745	0.131975	K00461/K05719/K04399/K04398	4	Unigene25007/CL9011.Contig2/Unigene14801/Unigene4790/CL10914.Contig1/CL6465.Contig60/Unigene62019/Unigene6343/CL11720.Contig1/CL11720.Contig10
3	Metabolism	Lipid metabolism	ko00071	Fatty acid degradation	3/259	60/14335	0.05	2.76737	1.86084	0.0943335	0.206758	0.132625	K00255/K00252/K07422	3	Unigene5480/CL10908.Contig5/Unigene43012
3	Genetic Information Processing	Replication and repair	ko03420	Nucleotide excision repair	3/259	61/14335	0.0491803	2.72201	1.82819	0.0979544	0.213234	0.136778	K10848/K02324/K10844	3	CL850.Contig2/CL9749.Contig3/Unigene28392
3	Human Diseases	Infectious disease: bacterial	ko05132	Salmonella infection	7/259	217/14335	0.0322581	1.7854	1.58136	0.0990802	0.214227	0.137416	K04437/K02373/K20184/K12800/K07941/K04398/K05750	7	CL4712.Contig3/Unigene64530/Unigene3846/CL4712.Contig6/CL11668.Contig27/Unigene18228/Unigene39938/CL4712.Contig4/Unigene17292/Unigene19860/Unigene36729/CL11720.Contig10/CL11815.Contig5/Unigene8011
3	Metabolism	Amino acid metabolism	ko00310	Lysine degradation	4/259	98/14335	0.0408163	2.25908	1.69649	0.101589	0.218178	0.13995	K00306/K00471/K00252/K00473	4	Unigene49163/Unigene3858/Unigene44340/Unigene43924/Unigene10126/CL10908.Contig5/Unigene43640/Unigene4202/Unigene46098/CL11859.Contig4
3	Organismal Systems	Development and regeneration	ko04380	Osteoclast differentiation	4/259	104/14335	0.0384615	2.12875	1.56708	0.119298	0.254327	0.163137	K14379/K02649/K04388/K08009	4	CL7370.Contig1/CL11464.Contig7/CL7370.Contig5/CL7370.Contig7/Unigene40593/CL10603.Contig34/CL7370.Contig9
3	Organismal Systems	Immune system	ko04658	Th1 and Th2 cell differentiation	3/259	67/14335	0.0447761	2.47825	1.64512	0.120805	0.254327	0.163137	K02599/K20994/K01116	3	Unigene32967/Unigene47914/Unigene22728/CL5579.Contig3/Unigene51794/Unigene42838/Unigene21086/CL7637.Contig12
3	Human Diseases	Immune disease	ko05323	Rheumatoid arthritis	3/259	67/14335	0.0447761	2.47825	1.64512	0.120805	0.254327	0.163137	K14379/K05096/K01365	3	CL7370.Contig1/CL7370.Contig5/CL7370.Contig7/CL8105.Contig2/CL7370.Contig9/Unigene8663
3	Human Diseases	Neurodegenerative disease	ko05016	Huntington disease	7/259	229/14335	0.0305677	1.69184	1.43159	0.121907	0.254968	0.163549	K08852/K00432/K10408/K03061/K04399/K04398/K05613	7	Unigene35234/Unigene49181/Unigene9687/Unigene43754/CL9319.Contig2/Unigene8094/Unigene3100/Unigene6894/Unigene12824/CL11720.Contig1/CL11720.Contig10/Unigene46234
3	Organismal Systems	Immune system	ko04623	Cytosolic DNA-sensing pathway	3/259	68/14335	0.0441176	2.4418	1.61654	0.12479	0.258651	0.165911	K02373/K12800/K04398	3	Unigene64530/CL11668.Contig27/Unigene18228/Unigene17292/Unigene19860/Unigene36729/CL11720.Contig10/Unigene8011
3	Metabolism	Lipid metabolism	ko00100	Steroid biosynthesis	2/259	34/14335	0.0588235	3.25573	1.78623	0.125284	0.258651	0.165911	K07436/K07438	2	Unigene47156/CL2134.Contig4
3	Cellular Processes	Cell growth and death	ko04115	p53 signaling pathway	3/259	69/14335	0.0434783	2.40641	1.58847	0.128822	0.26425	0.169502	K04399/K04398/K04402	3	CL11720.Contig1/CL11720.Contig10/Unigene65369
3	Genetic Information Processing	Folding, sorting and degradation	ko04130	SNARE interactions in vesicular transport	2/259	35/14335	0.0571429	3.16271	1.73764	0.131366	0.267752	0.171749	K08504/K08492	2	Unigene4941/Unigene56833
3	Metabolism	Amino acid metabolism	ko00260	Glycine, serine and threonine metabolism	4/259	110/14335	0.0363636	2.01264	1.44616	0.138237	0.279973	0.179588	K00306/K00831/K15633/K02437	4	Unigene49163/Unigene3858/Unigene43924/CL10980.Contig5/Unigene10126/Unigene15262/CL8821.Contig2/Unigene4202
3	Human Diseases	Endocrine and metabolic disease	ko04930	Type II diabetes mellitus	2/259	37/14335	0.0540541	2.99176	1.64548	0.143724	0.289256	0.185542	K02649/K18050	2	CL11464.Contig7/CL6867.Contig5
3	Environmental Information Processing	Signaling molecules and interaction	ko04080	Neuroactive ligand-receptor interaction	9/259	332/14335	0.0271084	1.50038	1.25128	0.14826	0.296519	0.190202	K03990/K01313/K08374/K04145/K05220/K05053/K04306/K04150/K04194	9	Unigene23958/Unigene38235/Unigene18000/Unigene50603/Unigene17615/Unigene55768/Unigene29912/Unigene53926/Unigene2550/Unigene48846/Unigene44375/Unigene46634/Unigene47536/Unigene14184/Unigene25125/Unigene26371/Unigene14165/Unigene34659/Unigene55990/Unigene52554/Unigene29876/Unigene41215/Unigene17973/Unigene43330/Unigene42385/Unigene16454/Unigene56340/Unigene48610/Unigene55186/Unigene40456/CL10874.Contig8/CL11403.Contig61/Unigene21752/Unigene57568/Unigene13884/CL11875.Contig5
3	Human Diseases	Cancer: specific types	ko05219	Bladder cancer	2/259	38/14335	0.0526316	2.91303	1.60171	0.149992	0.298121	0.191229	K05094/K04361	2	CL10296.Contig1/CL10079.Contig3/CL10399.Contig1
3	Environmental Information Processing	Signal transduction	ko04390	Hippo signaling pathway	4/259	115/14335	0.0347826	1.92513	1.35113	0.154879	0.305934	0.196241	K03362/K04388/K06069/K16681	4	Unigene62029/Unigene40593/CL1393.Contig2/CL1393.Contig1/CL10899.Contig9
3	Human Diseases	Cardiovascular disease	ko05412	Arrhythmogenic right ventricular cardiomyopathy	3/259	76/14335	0.0394737	2.18477	1.40472	0.158258	0.310692	0.199292	K06584/K05719/K06585	3	CL9951.Contig27/Unigene41826/Unigene17147/Unigene4128/CL9011.Contig2/Unigene14801/Unigene4790/CL10914.Contig1/CL5515.Contig4/CL6465.Contig60/Unigene62019/Unigene3679/CL5515.Contig3
3	Metabolism	Lipid metabolism	ko00564	Glycerophospholipid metabolism	4/259	117/14335	0.034188	1.89222	1.31444	0.161739	0.313675	0.201206	K01047/K01080/K00629/K13506	4	Unigene32066/Unigene38089/Unigene33011/Unigene15238/Unigene56202/Unigene44443/Unigene16573/Unigene52177/Unigene54461/Unigene52620/Unigene21940/Unigene8282/Unigene56448
3	Environmental Information Processing	Signal transduction	ko04150	mTOR signaling pathway	4/259	117/14335	0.034188	1.89222	1.31444	0.161739	0.313675	0.201206	K02649/K19663/K03068/K10421	4	CL11464.Contig7/Unigene110078/CL5307.Contig36/CL10814.Contig6/CL11536.Contig6
3	Human Diseases	Infectious disease: parasitic	ko05143	African trypanosomiasis	2/259	41/14335	0.0487805	2.69988	1.47852	0.169102	0.32598	0.209099	K19663/K06494	2	Unigene110078/Unigene8704
3	Organismal Systems	Immune system	ko04640	Hematopoietic cell lineage	3/259	80/14335	0.0375	2.07553	1.30851	0.175924	0.333217	0.213741	K06468/K04011/K06460	3	CL7325.Contig7/CL9343.Contig6/CL7325.Contig6/CL7325.Contig12/CL7325.Contig9/Unigene53189/CL1066.Contig4/CL1066.Contig3/Unigene19043/Unigene18954
3	Organismal Systems	Immune system	ko04657	IL-17 signaling pathway	3/259	80/14335	0.0375	2.07553	1.30851	0.175924	0.333217	0.213741	K02373/K03174/K04398	3	Unigene64530/CL8447.Contig1/CL11720.Contig10
3			ko04082	Neuroactive ligand signaling	5/259	164/14335	0.0304878	1.68742	1.20099	0.17598	0.333217	0.213741	K19663/K05038/K04145/K04150/K05613	5	Unigene110078/CL1907.Contig6/Unigene13405/CL1907.Contig7/Unigene43330/Unigene16454/Unigene65734/Unigene57568/CL1907.Contig2/Unigene46234
3	Organismal Systems	Immune system	ko04625	C-type lectin receptor signaling pathway	3/259	82/14335	0.0365854	2.02491	1.2625	0.184956	0.348152	0.223321	K02649/K12800/K04398	3	CL11464.Contig7/CL11668.Contig27/Unigene18228/Unigene17292/Unigene19860/Unigene36729/CL11720.Contig10/Unigene8011
3	Environmental Information Processing	Signal transduction	ko04071	Sphingolipid signaling pathway	3/259	83/14335	0.0361446	2.00051	1.23999	0.189517	0.354651	0.22749	K02649/K19663/K18050	3	CL11464.Contig7/Unigene110078/CL6867.Contig5
3	Organismal Systems	Immune system	ko04650	Natural killer cell mediated cytotoxicity	3/259	84/14335	0.0357143	1.9767	1.21778	0.194107	0.35891	0.230222	K02649/K19663/K01116	3	CL11464.Contig7/Unigene110078/Unigene21086
3	Metabolism	Metabolism of cofactors and vitamins	ko00770	Pantothenate and CoA biosynthesis	2/259	45/14335	0.0444444	2.45989	1.33047	0.195157	0.35891	0.230222	K02318/K00207	2	Unigene13631/CL3559.Contig6
3	Environmental Information Processing	Signal transduction	ko04340	Hedgehog signaling pathway	2/259	45/14335	0.0444444	2.45989	1.33047	0.195157	0.35891	0.230222	K03362/K06233	2	Unigene62029/CL1.Contig3/CL1.Contig2
3	Human Diseases	Endocrine and metabolic disease	ko04932	Non-alcoholic fatty liver disease	4/259	127/14335	0.0314961	1.74323	1.14117	0.197578	0.361285	0.231745	K08852/K02649/K09027/K04398	4	Unigene35234/CL11464.Contig7/Unigene43754/Unigene8094/Unigene3100/CL11918.Contig7/CL11720.Contig10
3	Cellular Processes	Transport and catabolism	ko04137	Mitophagy	3/259	85/14335	0.0352941	1.95344	1.19589	0.198724	0.361316	0.231765	K11518/K08341/K08268	3	Unigene50573/Unigene52623/Unigene62991
3	Human Diseases	Cancer: specific types	ko05215	Prostate cancer	3/259	87/14335	0.0344828	1.90853	1.15297	0.208036	0.370434	0.237614	K02649/K04399/K04361	3	CL11464.Contig7/CL11720.Contig1/CL10399.Contig1
3	Human Diseases	Cardiovascular disease	ko05410	Hypertrophic cardiomyopathy	3/259	87/14335	0.0344828	1.90853	1.15297	0.208036	0.370434	0.237614	K06584/K05719/K06585	3	CL9951.Contig27/Unigene41826/Unigene17147/Unigene4128/CL9011.Contig2/Unigene14801/Unigene4790/CL10914.Contig1/CL5515.Contig4/CL6465.Contig60/Unigene62019/Unigene3679/CL5515.Contig3
3	Organismal Systems	Immune system	ko04612	Antigen processing and presentation	2/259	47/14335	0.0425532	2.35521	1.26231	0.208369	0.370434	0.237614	K01363/K01365	2	CL1268.Contig1/CL1268.Contig2/Unigene8663
3	Human Diseases	Cardiovascular disease	ko05416	Viral myocarditis	2/259	47/14335	0.0425532	2.35521	1.26231	0.208369	0.370434	0.237614	K04399/K04398	2	CL11720.Contig1/CL11720.Contig10
3	Genetic Information Processing	Information processing in viruses	ko03271	Virion	1/259	13/14335	0.0769231	4.2575	1.59385	0.211109	0.373232	0.239409	K05719	1	CL9011.Contig2/Unigene14801/Unigene4790/CL10914.Contig1/CL6465.Contig60/Unigene62019
3	Organismal Systems	Endocrine system	ko04924	Renin secretion	2/259	50/14335	0.04	2.2139	1.16633	0.228346	0.399294	0.256126	K05030/K01363	2	Unigene3272/CL9747.Contig8/CL9747.Contig4/CL1268.Contig1/CL1268.Contig2/Unigene31496/CL9747.Contig7/CL9747.Contig1/Unigene38798/Unigene4341/CL9747.Contig3/CL9747.Contig6/CL9747.Contig9/CL9453.Contig5/Unigene22199/CL9747.Contig2/CL9453.Contig11
3	Organismal Systems	Digestive system	ko04971	Gastric acid secretion	2/259	50/14335	0.04	2.2139	1.16633	0.228346	0.399294	0.256126	K19663/K04150	2	Unigene110078/Unigene57568
3	Human Diseases	Cardiovascular disease	ko05414	Dilated cardiomyopathy	3/259	95/14335	0.0315789	1.74782	0.991962	0.246155	0.428095	0.2746	K06584/K05719/K06585	3	CL9951.Contig27/Unigene41826/Unigene17147/Unigene4128/CL9011.Contig2/Unigene14801/Unigene4790/CL10914.Contig1/CL5515.Contig4/CL6465.Contig60/Unigene62019/Unigene3679/CL5515.Contig3
3	Cellular Processes	Cell growth and death	ko04217	Necroptosis	3/259	96/14335	0.03125	1.72961	0.972927	0.250999	0.434161	0.278491	K02373/K12800/K04398	3	Unigene64530/CL11668.Contig27/Unigene18228/Unigene17292/Unigene19860/Unigene36729/CL11720.Contig10/Unigene8011
3	Metabolism	Biosynthesis of other secondary metabolites	ko00232	Caffeine metabolism	1/259	16/14335	0.0625	3.45922	1.33504	0.253142	0.435513	0.279359	K00106	1	Unigene30667/Unigene30763/Unigene35975
3	Environmental Information Processing	Signal transduction	ko04630	JAK-STAT signaling pathway	4/259	143/14335	0.027972	1.54818	0.893644	0.259138	0.441065	0.28292	K02649/K05060/K19599/K04361	4	CL11464.Contig7/Unigene49103/Unigene44795/Unigene13290/CL10399.Contig1
3	Environmental Information Processing	Signal transduction	ko04064	NF-kappa B signaling pathway	3/259	98/14335	0.0306122	1.69431	0.935517	0.260729	0.441065	0.28292	K03174/K01116/K04402	3	CL8447.Contig1/Unigene21086/Unigene65369
3	Environmental Information Processing	Signal transduction	ko04350	TGF-beta signaling pathway	3/259	98/14335	0.0306122	1.69431	0.935517	0.260729	0.441065	0.28292	K04388/K06825/K17696	3	Unigene40593/CL11808.Contig11/CL9176.Contig5
3	Organismal Systems	Nervous system	ko04721	Synaptic vesicle cycle	2/259	55/14335	0.0363636	2.01264	1.02062	0.261882	0.441065	0.28292	K05038/K05613	2	CL1907.Contig6/Unigene13405/CL1907.Contig7/Unigene65734/CL1907.Contig2/Unigene46234
3	Human Diseases	Cancer: specific types	ko05221	Acute myeloid leukemia	2/259	57/14335	0.0350877	1.94202	0.966622	0.275322	0.461273	0.295882	K02649/K08367	2	CL11464.Contig7/CL2240.Contig1/CL2240.Contig2
3	Metabolism	Metabolism of terpenoids and polyketides	ko00981	Insect hormone biosynthesis	1/259	18/14335	0.0555556	3.07486	1.19479	0.279917	0.466528	0.299253	K14939	1	CL11370.Contig6
3	Organismal Systems	Aging	ko04213	Longevity regulating pathway	2/259	58/14335	0.0344828	1.90853	0.940439	0.282039	0.467629	0.299959	K02649/K03781	2	CL11464.Contig7/CL11552.Contig7
3			ko04081	Hormone signaling	5/259	198/14335	0.0252525	1.39766	0.7643	0.287907	0.474898	0.304622	K02649/K04145/K14735/K08187/K04194	5	CL11464.Contig7/Unigene43330/Unigene16454/Unigene41702/Unigene8336/CL11875.Contig5
3	Genetic Information Processing	Information processing in viruses	ko03250	Viral life cycle - HIV-1	2/259	61/14335	0.0327869	1.81467	0.864906	0.302149	0.495834	0.318051	K15185/K01349	2	Unigene9765/Unigene53369/Unigene51736/Unigene33703/Unigene10168/Unigene11239
3	Metabolism	Glycan biosynthesis and metabolism	ko00515	Mannose type O-glycan biosynthesis	1/259	21/14335	0.047619	2.63559	1.01742	0.318296	0.51703	0.331647	K09666	1	Unigene26987/Unigene7137/Unigene31457
3	Metabolism	Biosynthesis of other secondary metabolites	ko00946	Degradation of flavonoids	1/259	21/14335	0.047619	2.63559	1.01742	0.318296	0.51703	0.331647	K05349	1	Unigene28318/Unigene21900
3	Metabolism	Metabolism of cofactors and vitamins	ko00130	Ubiquinone and other terpenoid-quinone biosynthesis	2/259	64/14335	0.03125	1.72961	0.7935	0.322161	0.518047	0.3323	K00591/K09834	2	CL11275.Contig1/CL4310.Contig3
3	Organismal Systems	Endocrine system	ko04912	GnRH signaling pathway	2/259	64/14335	0.03125	1.72961	0.7935	0.322161	0.518047	0.3323	K07763/K04361	2	Unigene29340/Unigene24485/CL11357.Contig1/CL10399.Contig1/Unigene32102
3	Organismal Systems	Endocrine system	ko04925	Aldosterone synthesis and secretion	2/259	65/14335	0.0307692	1.703	0.770538	0.328801	0.520833	0.334087	K19663/K18050	2	Unigene110078/CL6867.Contig5
3	Organismal Systems	Endocrine system	ko04921	Oxytocin signaling pathway	3/259	112/14335	0.0267857	1.48252	0.695384	0.329761	0.520833	0.334087	K19663/K04963/K04361	3	Unigene110078/Unigene21959/CL10399.Contig1
3	Metabolism	Glycan biosynthesis and metabolism	ko00511	Other glycan degradation	1/259	22/14335	0.0454545	2.5158	0.965118	0.330631	0.520833	0.334087	K01206	1	Unigene26410/Unigene40410
3	Organismal Systems	Digestive system	ko04973	Carbohydrate digestion and absorption	1/259	22/14335	0.0454545	2.5158	0.965118	0.330631	0.520833	0.334087	K02649	1	CL11464.Contig7
3	Organismal Systems	Immune system	ko04062	Chemokine signaling pathway	4/259	161/14335	0.0248447	1.37509	0.649231	0.332031	0.520833	0.334087	K02649/K05760/K04438/K01116	4	CL11464.Contig7/CL474.Contig4/CL474.Contig6/Unigene47996/CL474.Contig3/CL474.Contig8/CL474.Contig9/CL474.Contig5/CL474.Contig7/Unigene21086
3	Cellular Processes	Cell motility	ko04814	Motor proteins	3/259	113/14335	0.0265487	1.4694	0.679514	0.334714	0.522481	0.335144	K10352/K10408/K10356	3	Unigene12398/Unigene23131/Unigene27939/Unigene6894/Unigene82481/CL11615.Contig5/CL9540.Contig2
3	Cellular Processes	Cellular community - eukaryotes	ko04550	Signaling pathways regulating pluripotency of stem cells	3/259	114/14335	0.0263158	1.45651	0.663796	0.339666	0.527298	0.338234	K02649/K05094/K05060	3	CL11464.Contig7/CL10296.Contig1/Unigene49103/CL10079.Contig3/Unigene13290
3	Organismal Systems	Endocrine system	ko04916	Melanogenesis	2/259	67/14335	0.0298507	1.65216	0.725783	0.342028	0.527298	0.338234	K19663/K00505	2	Unigene110078/Unigene3556
3	Cellular Processes	Transport and catabolism	ko04136	Autophagy	1/259	23/14335	0.0434783	2.40641	0.915631	0.342744	0.527298	0.338234	K08341	1	Unigene52623
3	Metabolism	Amino acid metabolism	ko00330	Arginine and proline metabolism	3/259	115/14335	0.026087	1.44385	0.648227	0.344616	0.527642	0.338454	K00819/K00933/K00797	3	Unigene34100/Unigene63746/CL11806.Contig1
3	Organismal Systems	Aging	ko04211	Longevity regulating pathway	2/259	68/14335	0.0294118	1.62787	0.703963	0.348611	0.528699	0.339132	K02649/K03781	2	CL11464.Contig7/CL11552.Contig7
3	Organismal Systems	Endocrine system	ko04911	Insulin secretion	2/259	68/14335	0.0294118	1.62787	0.703963	0.348611	0.528699	0.339132	K19663/K04194	2	Unigene110078/CL11875.Contig5
3	Metabolism	Metabolism of cofactors and vitamins	ko00750	Vitamin B6 metabolism	1/259	24/14335	0.0416667	2.30615	0.868673	0.354638	0.531097	0.340671	K00831	1	CL10980.Contig5
3			ko04981	Folate transport and metabolism	1/259	24/14335	0.0416667	2.30615	0.868673	0.354638	0.531097	0.340671	K05673	1	Unigene63973
3	Organismal Systems	Nervous system	ko04727	GABAergic synapse	2/259	69/14335	0.0289855	1.60428	0.682499	0.355171	0.531097	0.340671	K19663/K08341	2	Unigene110078/Unigene52623
3	Metabolism	Xenobiotics biodegradation and metabolism	ko00982	Drug metabolism	1/259	25/14335	0.04	2.2139	0.823999	0.366318	0.542693	0.348109	K00799	1	CL11689.Contig7/CL11689.Contig13
3	Human Diseases	Endocrine and metabolic disease	ko04940	Type I diabetes mellitus	1/259	25/14335	0.04	2.2139	0.823999	0.366318	0.542693	0.348109	K01294	1	Unigene30309
3	Metabolism	Lipid metabolism	ko00592	alpha-Linolenic acid metabolism	1/259	26/14335	0.0384615	2.12875	0.7814	0.377787	0.552017	0.35409	K01047	1	Unigene32066/Unigene38089/Unigene33011/Unigene15238/Unigene16573/Unigene52620/Unigene56448
3	Human Diseases	Drug resistance: antineoplastic	ko01523	Antifolate resistance	1/259	26/14335	0.0384615	2.12875	0.7814	0.377787	0.552017	0.35409	K05673	1	Unigene63973
3	Environmental Information Processing	Signal transduction	ko04341	Hedgehog signaling pathway	1/259	26/14335	0.0384615	2.12875	0.7814	0.377787	0.552017	0.35409	K03362	1	Unigene62029
3	Metabolism	Lipid metabolism	ko00591	Linoleic acid metabolism	1/259	27/14335	0.037037	2.04991	0.740691	0.389049	0.56589	0.362988	K01047	1	Unigene32066/Unigene38089/Unigene33011/Unigene15238/Unigene16573/Unigene52620/Unigene56448
3	Metabolism	Glycan biosynthesis and metabolism	ko00601	Glycosphingolipid biosynthesis	1/259	28/14335	0.0357143	1.9767	0.701711	0.400108	0.576733	0.369944	K01988	1	Unigene52708
3	Organismal Systems	Environmental adaptation	ko04710	Circadian rhythm	1/259	28/14335	0.0357143	1.9767	0.701711	0.400108	0.576733	0.369944	K03362	1	Unigene62029
3	Metabolism	Amino acid metabolism	ko00270	Cysteine and methionine metabolism	3/259	128/14335	0.0234375	1.29721	0.458149	0.40842	0.586073	0.375935	K00831/K05396/K00797	3	CL10980.Contig5/Unigene38244/CL11806.Contig1
3	Human Diseases	Cancer: overview	ko05204	Chemical carcinogenesis	1/259	29/14335	0.0344828	1.90853	0.664317	0.410968	0.587098	0.376592	K00799	1	CL11689.Contig7/CL11689.Contig13
3	Organismal Systems	Endocrine system	ko04915	Estrogen signaling pathway	2/259	78/14335	0.025641	1.41917	0.503516	0.41302	0.587406	0.37679	K02649/K04361	2	CL11464.Contig7/CL10399.Contig1
3	Organismal Systems	Environmental adaptation	ko04713	Circadian entrainment	2/259	79/14335	0.0253165	1.4012	0.485034	0.419294	0.593691	0.380822	K19663/K04963	2	Unigene110078/Unigene21959
3	Metabolism	Carbohydrate metabolism	ko00052	Galactose metabolism	2/259	80/14335	0.025	1.38369	0.466802	0.425535	0.593998	0.381018	K00011/K12316	2	Unigene8627/CL5414.Contig4/Unigene43357/CL5414.Contig3
3	Cellular Processes	Cell growth and death	ko04114	Oocyte meiosis	2/259	80/14335	0.025	1.38369	0.466802	0.425535	0.593998	0.381018	K06636/K03362	2	Unigene9343/Unigene62029
3	Metabolism	Amino acid metabolism	ko00380	Tryptophan metabolism	2/259	81/14335	0.0246914	1.3666	0.448814	0.43174	0.593998	0.381018	K03781/K00252	2	CL11552.Contig7/CL10908.Contig5
3	Metabolism	Metabolism of cofactors and vitamins	ko00785	Lipoic acid metabolism	1/259	31/14335	0.0322581	1.7854	0.593798	0.432104	0.593998	0.381018	K02437	1	CL8821.Contig2
3			ko03273	Virion	1/259	31/14335	0.0322581	1.7854	0.593798	0.432104	0.593998	0.381018	K10352	1	Unigene12398/Unigene23131/Unigene27939/Unigene82481/CL11615.Contig5
3	Cellular Processes	Cell growth and death	ko04112	Cell cycle	1/259	31/14335	0.0322581	1.7854	0.593798	0.432104	0.593998	0.381018	K01358	1	Unigene6010
3	Genetic Information Processing	Folding, sorting and degradation	ko04120	Ubiquitin mediated proteolysis	3/259	133/14335	0.0225564	1.24844	0.39045	0.432505	0.593998	0.381018	K03362/K10596/K04554	3	Unigene62029/Unigene37123/Unigene15478
3	Cellular Processes	Transport and catabolism	ko04138	Autophagy	2/259	82/14335	0.0243902	1.34994	0.431062	0.437909	0.59885	0.384131	K20184/K08341	2	Unigene3846/Unigene52623
3	Metabolism	Global and overview maps	ko01212	Fatty acid metabolism	2/259	84/14335	0.0238095	1.3178	0.396243	0.450139	0.605738	0.388549	K00255/K00665	2	Unigene5480/CL5908.Contig3
3	Organismal Systems	Nervous system	ko04728	Dopaminergic synapse	2/259	84/14335	0.0238095	1.3178	0.396243	0.450139	0.605738	0.388549	K19663/K04145	2	Unigene110078/Unigene43330/Unigene16454
3	Cellular Processes	Cell growth and death	ko04216	Ferroptosis	1/259	33/14335	0.030303	1.6772	0.528284	0.452484	0.605738	0.388549	K13624	1	Unigene55955
3	Organismal Systems	Excretory system	ko04961	Endocrine and other factor-regulated calcium reabsorption	1/259	33/14335	0.030303	1.6772	0.528284	0.452484	0.605738	0.388549	K19663	1	Unigene110078
3	Organismal Systems	Excretory system	ko04962	Vasopressin-regulated water reabsorption	1/259	33/14335	0.030303	1.6772	0.528284	0.452484	0.605738	0.388549	K12462	1	Unigene35180
3	Environmental Information Processing	Signal transduction	ko04152	AMPK signaling pathway	2/259	85/14335	0.0235294	1.30229	0.379162	0.456197	0.605738	0.388549	K02649/K00665	2	CL11464.Contig7/CL5908.Contig3
3	Organismal Systems	Nervous system	ko04726	Serotonergic synapse	2/259	85/14335	0.0235294	1.30229	0.379162	0.456197	0.605738	0.388549	K00461/K19663	2	Unigene25007/Unigene110078/Unigene6343
3	Metabolism	Xenobiotics biodegradation and metabolism	ko00980	Metabolism of xenobiotics by cytochrome P450	1/259	34/14335	0.0294118	1.62787	0.497185	0.462399	0.606425	0.38899	K00799	1	CL11689.Contig7/CL11689.Contig13
3	Cellular Processes	Transport and catabolism	ko04139	Mitophagy	1/259	34/14335	0.0294118	1.62787	0.497185	0.462399	0.606425	0.38899	K08341	1	Unigene52623
3	Human Diseases	Cancer: specific types	ko05216	Thyroid cancer	1/259	34/14335	0.0294118	1.62787	0.497185	0.462399	0.606425	0.38899	K04402	1	Unigene65369
3	Metabolism	Metabolism of other amino acids	ko00460	Cyanoamino acid metabolism	1/259	36/14335	0.0277778	1.53743	0.43794	0.481696	0.626597	0.401929	K05349	1	Unigene28318/Unigene21900
3	Organismal Systems	Digestive system	ko04978	Mineral absorption	1/259	36/14335	0.0277778	1.53743	0.43794	0.481696	0.626597	0.401929	K14735	1	Unigene41702
3	Organismal Systems	Nervous system	ko04724	Glutamatergic synapse	2/259	90/14335	0.0222222	1.22994	0.296829	0.4859	0.626967	0.402167	K19663/K05613	2	Unigene110078/Unigene46234
3	Organismal Systems	Nervous system	ko04725	Cholinergic synapse	2/259	90/14335	0.0222222	1.22994	0.296829	0.4859	0.626967	0.402167	K02649/K19663	2	CL11464.Contig7/Unigene110078
3	Genetic Information Processing	Folding, sorting and degradation	ko04141	Protein processing in endoplasmic reticulum	3/259	145/14335	0.0206897	1.14512	0.23824	0.488716	0.628069	0.402873	K08852/K09027/K04554	3	Unigene35234/Unigene43754/Unigene8094/Unigene3100/CL11918.Contig7/Unigene15478
3	Genetic Information Processing	Information processing in viruses	ko03265	Virion	1/259	37/14335	0.027027	1.49588	0.409668	0.491084	0.628588	0.403206	K06491	1	CL11016.Contig7
3	Organismal Systems	Immune system	ko04660	T cell receptor signaling pathway	2/259	92/14335	0.0217391	1.20321	0.265231	0.497497	0.634259	0.406844	K02649/K01116	2	CL11464.Contig7/Unigene21086
3	Human Diseases	Substance dependence	ko05030	Cocaine addiction	1/259	39/14335	0.025641	1.41917	0.355554	0.509355	0.6468	0.414888	K04145	1	Unigene43330/Unigene16454
3	Metabolism	Lipid metabolism	ko00061	Fatty acid biosynthesis	1/259	40/14335	0.025	1.38369	0.329617	0.518244	0.652906	0.418805	K00665	1	CL5908.Contig3
3	Organismal Systems	Endocrine system	ko04913	Ovarian steroidogenesis	1/259	40/14335	0.025	1.38369	0.329617	0.518244	0.652906	0.418805	K00461	1	Unigene25007/Unigene6343
3	Genetic Information Processing	Translation	ko03013	Nucleocytoplasmic transport	2/259	98/14335	0.0204082	1.12954	0.174544	0.531272	0.666694	0.427649	K14310/K14306	2	Unigene24752/Unigene9661
3	Organismal Systems	Nervous system	ko04720	Long-term potentiation	1/259	43/14335	0.0232558	1.28715	0.255795	0.54396	0.67995	0.436152	K19663	1	Unigene110078
3	Organismal Systems	Nervous system	ko04730	Long-term depression	1/259	45/14335	0.0222222	1.22994	0.209559	0.56034	0.697699	0.447537	K19663	1	Unigene110078
3	Metabolism	Metabolism of other amino acids	ko00410	beta-Alanine metabolism	1/259	46/14335	0.0217391	1.20321	0.187245	0.568308	0.699918	0.448961	K00207	1	CL3559.Contig6
3	Human Diseases	Substance dependence	ko05031	Amphetamine addiction	1/259	46/14335	0.0217391	1.20321	0.187245	0.568308	0.699918	0.448961	K19663	1	Unigene110078
3	Environmental Information Processing	Signal transduction	ko04371	Apelin signaling pathway	2/259	105/14335	0.0190476	1.05424	0.075664	0.568684	0.699918	0.448961	K04963/K18050	2	Unigene21959/CL6867.Contig5
3	Metabolism	Carbohydrate metabolism	ko00500	Starch and sucrose metabolism	2/259	106/14335	0.0188679	1.04429	0.0620851	0.57385	0.70357	0.451303	K05349/K12316	2	Unigene28318/CL5414.Contig4/Unigene21900/CL5414.Contig3
3	Organismal Systems	Endocrine system	ko04923	Regulation of lipolysis in adipocytes	1/259	47/14335	0.0212766	1.17761	0.16543	0.576133	0.703674	0.45137	K02649	1	CL11464.Contig7
3	Human Diseases	Cancer: specific types	ko05217	Basal cell carcinoma	1/259	48/14335	0.0208333	1.15307	0.144093	0.583817	0.710347	0.45565	K04402	1	Unigene65369
3	Genetic Information Processing	Folding, sorting and degradation	ko03050	Proteasome	1/259	49/14335	0.0204082	1.12954	0.123209	0.591361	0.714097	0.458055	K03061	1	Unigene12824
3	Genetic Information Processing	Folding, sorting and degradation	ko03060	Protein export	1/259	49/14335	0.0204082	1.12954	0.123209	0.591361	0.714097	0.458055	K13280	1	Unigene17212
3	Environmental Information Processing	Signal transduction	ko04024	cAMP signaling pathway	3/259	172/14335	0.0174419	0.965363	-0.0619895	0.604101	0.726739	0.466165	K02649/K05673/K04145	3	CL11464.Contig7/Unigene63973/Unigene43330/Unigene16454
3	Genetic Information Processing	Replication and repair	ko03410	Base excision repair	1/259	53/14335	0.0188679	1.04429	0.0438193	0.620202	0.743313	0.476796	K02324	1	CL9749.Contig3
3	Metabolism	Metabolism of cofactors and vitamins	ko00740	Riboflavin metabolism	1/259	54/14335	0.0185185	1.02495	0.0249197	0.62709	0.74598	0.478507	K14379	1	CL7370.Contig1/CL7370.Contig5/CL7370.Contig7/CL7370.Contig9
3	Environmental Information Processing	Signal transduction	ko04016	MAPK signaling pathway	1/259	54/14335	0.0185185	1.02495	0.0249197	0.62709	0.74598	0.478507	K03781	1	CL11552.Contig7
3	Metabolism	Carbohydrate metabolism	ko00630	Glyoxylate and dicarboxylate metabolism	2/259	118/14335	0.0169492	0.938093	-0.0915947	0.632324	0.748461	0.480098	K03781/K02437	2	CL11552.Contig7/CL8821.Contig2
3	Metabolism	Metabolism of other amino acids	ko00470	D-Amino acid metabolism	1/259	55/14335	0.0181818	1.00632	0.00636783	0.633853	0.748461	0.480098	K05396	1	Unigene38244
3	Metabolism	Glycan biosynthesis and metabolism	ko00513	Various types of N-glycan biosynthesis	1/259	56/14335	0.0178571	0.988348	-0.0118505	0.640494	0.753522	0.483345	K00753	1	CL10285.Contig4/CL10285.Contig3/CL10285.Contig1
3	Organismal Systems	Endocrine system	ko04917	Prolactin signaling pathway	1/259	57/14335	0.0175439	0.971009	-0.0297486	0.647014	0.758405	0.486477	K02649	1	CL11464.Contig7
3	Metabolism	Global and overview maps	ko01232	Nucleotide metabolism	2/259	123/14335	0.0162602	0.899959	-0.151146	0.65478	0.764706	0.490519	K00106/K03783	2	Unigene30667/Unigene30763/Unigene35975/Unigene49018
3	Organismal Systems	Environmental adaptation	ko04714	Thermogenesis	3/259	188/14335	0.0159574	0.883205	-0.218658	0.663858	0.768601	0.493017	K02258/K11647/K15601	3	Unigene16678/Unigene19715/Unigene22750/Unigene41654/Unigene23098/Unigene31152/Unigene21577/CL8893.Contig6/Unigene6346/Unigene51073/Unigene54054/CL11515.Contig3/Unigene34930/Unigene41918/CL308.Contig2
3	Genetic Information Processing	Replication and repair	ko03030	DNA replication	1/259	60/14335	0.0166667	0.922458	-0.0816427	0.665879	0.768601	0.493017	K02324	1	CL9749.Contig3
3	Organismal Systems	Immune system	ko04662	B cell receptor signaling pathway	1/259	60/14335	0.0166667	0.922458	-0.0816427	0.665879	0.768601	0.493017	K02649	1	CL11464.Contig7
3	Cellular Processes	Cell growth and death	ko04111	Cell cycle	2/259	126/14335	0.015873	0.878532	-0.185764	0.667722	0.768601	0.493017	K06636/K06674	2	Unigene9343/Unigene53522
3	Human Diseases	Infectious disease: viral	ko05166	Human T-cell leukemia virus 1 infection	3/259	191/14335	0.0157068	0.869332	-0.2466	0.674306	0.773132	0.495923	K02649/K06271/K04388	3	CL11464.Contig7/CL21.Contig9/Unigene40593/CL21.Contig3/CL21.Contig11/CL21.Contig2
3	Organismal Systems	Digestive system	ko04976	Bile secretion	1/259	62/14335	0.016129	0.892701	-0.114849	0.677893	0.773132	0.495923	K05673	1	Unigene63973
3	Metabolism	Biosynthesis of other secondary metabolites	ko00950	Isoquinoline alkaloid biosynthesis	1/259	63/14335	0.015873	0.878532	-0.131065	0.683738	0.773132	0.495923	K00505	1	Unigene3556
3	Genetic Information Processing	Translation	ko03015	mRNA surveillance pathway	1/259	63/14335	0.015873	0.878532	-0.131065	0.683738	0.773132	0.495923	K13098	1	CL5877.Contig2
3	Organismal Systems	Endocrine system	ko03320	PPAR signaling pathway	1/259	63/14335	0.015873	0.878532	-0.131065	0.683738	0.773132	0.495923	K00255	1	Unigene5480
3	Human Diseases	Substance dependence	ko05032	Morphine addiction	1/259	64/14335	0.015625	0.864805	-0.147034	0.689478	0.773778	0.496338	K19663	1	Unigene110078
3	Metabolism	Metabolism of cofactors and vitamins	ko00670	One carbon pool by folate	1/259	65/14335	0.0153846	0.8515	-0.162767	0.695113	0.773778	0.496338	K02437	1	CL8821.Contig2
3	Genetic Information Processing	Chromosome	ko03083	Polycomb repressive complex	1/259	65/14335	0.0153846	0.8515	-0.162767	0.695113	0.773778	0.496338	K14966	1	CL11562.Contig5/CL11562.Contig1/CL11562.Contig3/CL11562.Contig4
3	Organismal Systems	Endocrine system	ko04914	Progesterone-mediated oocyte maturation	1/259	65/14335	0.0153846	0.8515	-0.162767	0.695113	0.773778	0.496338	K02649	1	CL11464.Contig7
3	Cellular Processes	Cell growth and death	ko04110	Cell cycle	2/259	133/14335	0.0150376	0.832293	-0.26357	0.696401	0.773778	0.496338	K06636/K04402	2	Unigene9343/Unigene65369
3	Metabolism	Amino acid metabolism	ko00280	Valine, leucine and isoleucine degradation	1/259	71/14335	0.0140845	0.779542	-0.252597	0.72685	0.804817	0.516248	K00253	1	CL3410.Contig3/CL3410.Contig2
3	Metabolism	Metabolism of cofactors and vitamins	ko00860	Porphyrin metabolism	2/259	142/14335	0.0140845	0.779542	-0.358118	0.730241	0.805783	0.516867	K13624/K14735	2	Unigene55955/Unigene41702
3	Metabolism	Biosynthesis of other secondary metabolites	ko00999	Biosynthesis of various plant secondary metabolites	1/259	74/14335	0.0135135	0.747939	-0.294877	0.741462	0.815353	0.523006	K05349	1	Unigene28318/Unigene21900
3	Metabolism	Carbohydrate metabolism	ko00562	Inositol phosphate metabolism	1/259	77/14335	0.012987	0.718799	-0.335604	0.755295	0.82772	0.530939	K01116	1	Unigene21086
3	Genetic Information Processing	Folding, sorting and degradation	ko03018	RNA degradation	1/259	79/14335	0.0126582	0.700601	-0.361959	0.764105	0.834517	0.535299	K14442	1	Unigene22145/Unigene54771
3	Genetic Information Processing	Translation	ko03008	Ribosome biogenesis in eukaryotes	1/259	83/14335	0.0120482	0.666837	-0.412906	0.780788	0.848401	0.544205	K14530	1	Unigene46376
3	Metabolism	Metabolism of cofactors and vitamins	ko00790	Folate biosynthesis	1/259	84/14335	0.0119048	0.658899	-0.425299	0.784771	0.848401	0.544205	K00011	1	Unigene8627/Unigene43357
3	Genetic Information Processing	Chromosome	ko03082	ATP-dependent chromatin remodeling	1/259	84/14335	0.0119048	0.658899	-0.425299	0.784771	0.848401	0.544205	K11647	1	Unigene21577/CL8893.Contig6/Unigene34930
3	Metabolism	Amino acid metabolism	ko00350	Tyrosine metabolism	1/259	85/14335	0.0117647	0.651147	-0.437561	0.788683	0.849759	0.545076	K00505	1	Unigene3556
3	Human Diseases	Substance dependence	ko05034	Alcoholism	1/259	86/14335	0.0116279	0.643575	-0.449696	0.792524	0.851032	0.545892	K04145	1	Unigene43330/Unigene16454
3	Metabolism	Carbohydrate metabolism	ko00040	Pentose and glucuronate interconversions	1/259	90/14335	0.0111111	0.614972	-0.497023	0.807204	0.863897	0.554144	K00011	1	Unigene8627/Unigene43357
3	Environmental Information Processing	Signal transduction	ko04011	MAPK signaling pathway	1/259	91/14335	0.010989	0.608214	-0.508566	0.810709	0.864756	0.554696	K03781	1	CL11552.Contig7
3	Metabolism	Metabolism of cofactors and vitamins	ko00760	Nicotinate and nicotinamide metabolism	1/259	98/14335	0.0102041	0.56477	-0.58643	0.833532	0.886147	0.568417	K03783	1	Unigene49018
3	Cellular Processes	Cell growth and death	ko04113	Meiosis	1/259	103/14335	0.00970874	0.537354	-0.639187	0.848135	0.898686	0.57646	K06636	1	Unigene9343
3	Metabolism	Carbohydrate metabolism	ko00010	Glycolysis / Gluconeogenesis	1/259	107/14335	0.00934579	0.517266	-0.679863	0.858893	0.907081	0.581845	K15633	1	Unigene15262
3	Metabolism	Energy metabolism	ko00680	Methane metabolism	2/259	196/14335	0.0102041	0.56477	-0.832207	0.872547	0.911744	0.584836	K00831/K15633	2	CL10980.Contig5/Unigene15262
3	Environmental Information Processing	Signaling molecules and interaction	ko04060	Cytokine-cytokine receptor interaction	3/259	273/14335	0.010989	0.608214	-0.886544	0.874319	0.911744	0.584836	K05497/K05060/K04388	3	Unigene43269/Unigene49103/Unigene40593/Unigene13290
3	Metabolism	Nucleotide metabolism	ko00240	Pyrimidine metabolism	1/259	114/14335	0.00877193	0.485504	-0.748106	0.875924	0.911744	0.584836	K00207	1	CL3559.Contig6
3	Metabolism	Carbohydrate metabolism	ko00051	Fructose and mannose metabolism	1/259	115/14335	0.00869565	0.481283	-0.757572	0.878184	0.911744	0.584836	K00011	1	Unigene8627/Unigene43357
3	Metabolism	Xenobiotics biodegradation and metabolism	ko00362	Benzoate degradation	1/259	115/14335	0.00869565	0.481283	-0.757572	0.878184	0.911744	0.584836	K00252	1	CL10908.Contig5
3	Metabolism	Carbohydrate metabolism	ko00520	Amino sugar and nucleotide sugar metabolism	1/259	116/14335	0.00862069	0.477134	-0.766971	0.880402	0.911744	0.584836	K08678	1	Unigene56092
3	Environmental Information Processing	Signaling molecules and interaction	ko04061	Viral protein interaction with cytokine and cytokine receptor	1/259	119/14335	0.00840336	0.465105	-0.794781	0.88682	0.912484	0.58531	K05060	1	Unigene49103/Unigene13290
3	Organismal Systems	Nervous system	ko04723	Retrograde endocannabinoid signaling	1/259	119/14335	0.00840336	0.465105	-0.794781	0.88682	0.912484	0.58531	K19663	1	Unigene110078
3	Environmental Information Processing	Signal transduction	ko04022	cGMP-PKG signaling pathway	1/259	121/14335	0.00826446	0.457417	-0.813007	0.890907	0.912863	0.585554	K18050	1	CL6867.Contig5
3	Human Diseases	Endocrine and metabolic disease	ko04934	Cushing syndrome	1/259	122/14335	0.00819672	0.453668	-0.82203	0.892894	0.912863	0.585554	K04361	1	CL10399.Contig1
3	Metabolism	Energy metabolism	ko00920	Sulfur metabolism	1/259	129/14335	0.00775194	0.42905	-0.88359	0.905835	0.923144	0.592148	K17285	1	CL2868.Contig3/CL2868.Contig2/CL2868.Contig1
3	Metabolism	Global and overview maps	ko01200	Carbon metabolism	4/259	377/14335	0.0106101	0.587241	-1.10166	0.912755	0.924459	0.592992	K00831/K15633/K03781/K02437	4	CL10980.Contig5/Unigene15262/CL11552.Contig7/CL8821.Contig2
3	Metabolism	Nucleotide metabolism	ko00230	Purine metabolism	2/259	224/14335	0.00892857	0.494174	-1.035	0.915434	0.924459	0.592992	K00106/K03783	2	Unigene30667/Unigene30763/Unigene35975/Unigene49018
3	Metabolism	Global and overview maps	ko01240	Biosynthesis of cofactors	4/259	380/14335	0.0105263	0.582605	-1.11858	0.915792	0.924459	0.592992	K02318/K00591/K00831/K09834	4	Unigene13631/CL11275.Contig1/CL10980.Contig5/CL4310.Contig3
3	Metabolism	Global and overview maps	ko01230	Biosynthesis of amino acids	2/259	241/14335	0.00829876	0.459315	-1.14823	0.934445	0.940322	0.603167	K00831/K15633	2	CL10980.Contig5/Unigene15262
3	Metabolism	Global and overview maps	ko01250	Biosynthesis of nucleotide sugars	1/259	223/14335	0.0044843	0.248195	-1.53482	0.983395	0.9837	0.630992	K08678	1	Unigene56092
3	Metabolism	Energy metabolism	ko00190	Oxidative phosphorylation	1/259	224/14335	0.00446429	0.247087	-1.54058	0.9837	0.9837	0.630992	K02258	1	Unigene16678/Unigene19715/Unigene22750/Unigene41654/Unigene23098/Unigene31152/Unigene6346/Unigene51073/Unigene54054/Unigene41918/CL308.Contig2
4	Metabolism	Energy metabolism	ko00910	Nitrogen metabolism	2/20	69/14335	0.0289855	20.7754	6.15462	0.00410221	0.196906	0.172725	K18246/K01672	2	Unigene48283/Unigene52264/Unigene15170/Unigene45273
4	Organismal Systems	Development and regeneration	ko04360	Axon guidance	2/20	128/14335	0.015625	11.1992	4.33235	0.0135308	0.224425	0.196864	K06820/K06821	2	CL10678.Contig5/Unigene31779/Unigene91177/Unigene91179/Unigene35026/Unigene39605
4	Organismal Systems	Excretory system	ko04964	Proximal tubule bicarbonate reclamation	1/20	14/14335	0.0714286	51.1964	7.02349	0.0193652	0.224425	0.196864	K18246	1	Unigene48283/Unigene15170/Unigene45273
4	Metabolism	Lipid metabolism	ko00120	Primary bile acid biosynthesis	1/20	18/14335	0.0555556	39.8194	6.15974	0.0248323	0.224425	0.196864	K07440	1	Unigene27589
4	Environmental Information Processing	Signal transduction	ko04341	Hedgehog signaling pathway	1/20	26/14335	0.0384615	27.5673	5.06795	0.0356798	0.224425	0.196864	K03868	1	Unigene20295
4	Organismal Systems	Environmental adaptation	ko04710	Circadian rhythm	1/20	28/14335	0.0357143	25.5982	4.8698	0.0383737	0.224425	0.196864	K03868	1	Unigene20295
4	Cellular Processes	Cell growth and death	ko04216	Ferroptosis	1/20	33/14335	0.030303	21.7197	4.45395	0.0450773	0.224425	0.196864	K13869	1	CL4282.Contig3/CL4282.Contig1/CL4282.Contig6/CL4282.Contig4/CL4282.Contig5/Unigene68336/CL4282.Contig2
4	Metabolism	Glycan biosynthesis and metabolism	ko00563	Glycosylphosphatidylinositol (GPI)-anchor biosynthesis	1/20	35/14335	0.0285714	20.4786	4.31247	0.0477462	0.224425	0.196864	K05291	1	Unigene23140
4	Human Diseases	Immune disease	ko05322	Systemic lupus erythematosus	1/20	45/14335	0.0222222	15.9278	3.74877	0.0609851	0.224425	0.196864	K03989	1	Unigene7386
4	Human Diseases	Cancer: specific types	ko05211	Renal cell carcinoma	1/20	56/14335	0.0178571	12.7991	3.30672	0.0753458	0.224425	0.196864	K03868	1	Unigene20295
4	Organismal Systems	Endocrine system	ko04922	Glucagon signaling pathway	1/20	57/14335	0.0175439	12.5746	3.27274	0.076641	0.224425	0.196864	K19028	1	Unigene23363
4	Genetic Information Processing	Replication and repair	ko03420	Nucleotide excision repair	1/20	61/14335	0.0163934	11.75	3.14488	0.0818042	0.224425	0.196864	K03868	1	Unigene20295
4	Organismal Systems	Immune system	ko04666	Fc gamma R-mediated phagocytosis	1/20	64/14335	0.015625	11.1992	3.05656	0.0856587	0.224425	0.196864	K12488	1	Unigene49599
4	Genetic Information Processing	Translation	ko00970	Aminoacyl-tRNA biosynthesis	1/20	66/14335	0.0151515	10.8598	3.00088	0.0882198	0.224425	0.196864	K01867	1	Unigene13817
4	Environmental Information Processing	Signaling molecules and interaction	ko04512	ECM-receptor interaction	1/20	66/14335	0.0151515	10.8598	3.00088	0.0882198	0.224425	0.196864	K06252	1	Unigene44195/Unigene55062/Unigene5294/CL10204.Contig3/CL11016.Contig6
4	Organismal Systems	Immune system	ko04623	Cytosolic DNA-sensing pathway	1/20	68/14335	0.0147059	10.5404	2.94754	0.0907741	0.224425	0.196864	K01158	1	Unigene8376
4	Human Diseases	Infectious disease: bacterial	ko05150	Staphylococcus aureus infection	1/20	74/14335	0.0135135	9.68581	2.79998	0.0983962	0.224425	0.196864	K03989	1	Unigene7386
4	Environmental Information Processing	Signal transduction	ko04066	HIF-1 signaling pathway	1/20	77/14335	0.012987	9.30844	2.73236	0.102184	0.224425	0.196864	K03868	1	Unigene20295
4	Human Diseases	Infectious disease: bacterial	ko05133	Pertussis	1/20	79/14335	0.0126582	9.07278	2.68931	0.104701	0.224425	0.196864	K03989	1	Unigene7386
4	Cellular Processes	Cell growth and death	ko04114	Oocyte meiosis	1/20	80/14335	0.0125	8.95937	2.66835	0.105958	0.224425	0.196864	K03868	1	Unigene20295
4	Organismal Systems	Immune system	ko04640	Hematopoietic cell lineage	1/20	80/14335	0.0125	8.95937	2.66835	0.105958	0.224425	0.196864	K06468	1	Unigene29700/Unigene33889
4	Metabolism	Amino acid metabolism	ko00380	Tryptophan metabolism	1/20	81/14335	0.0123457	8.84877	2.64776	0.107212	0.224425	0.196864	K00453	1	CL4499.Contig3/CL4499.Contig4
4	Organismal Systems	Immune system	ko04610	Complement and coagulation cascades	1/20	82/14335	0.0121951	8.74085	2.62752	0.108465	0.224425	0.196864	K03989	1	Unigene7386
4	Environmental Information Processing	Signal transduction	ko04152	AMPK signaling pathway	1/20	85/14335	0.0117647	8.43235	2.56881	0.112213	0.224425	0.196864	K19028	1	Unigene23363
4	Environmental Information Processing	Signal transduction	ko04350	TGF-beta signaling pathway	1/20	98/14335	0.0102041	7.31378	2.34421	0.128282	0.233394	0.204732	K03868	1	Unigene20295
4	Human Diseases	Endocrine and metabolic disease	ko04936	Alcoholic liver disease	1/20	105/14335	0.00952381	6.82619	2.23965	0.13682	0.233394	0.204732	K03989	1	Unigene7386
4	Human Diseases	Cancer: specific types	ko05226	Gastric cancer	1/20	108/14335	0.00925926	6.63657	2.19773	0.140454	0.233394	0.204732	K22244	1	Unigene36923
4	Cellular Processes	Transport and catabolism	ko04142	Lysosome	1/20	109/14335	0.00917431	6.57569	2.1841	0.141663	0.233394	0.204732	K01158	1	Unigene8376
4	Cellular Processes	Cellular community - eukaryotes	ko04550	Signaling pathways regulating pluripotency of stem cells	1/20	114/14335	0.00877193	6.28728	2.11847	0.14768	0.233394	0.204732	K10177	1	CL4487.Contig3/CL4487.Contig2
4	Metabolism	Carbohydrate metabolism	ko00051	Fructose and mannose metabolism	1/20	115/14335	0.00869565	6.23261	2.10582	0.148879	0.233394	0.204732	K19028	1	Unigene23363
4	Genetic Information Processing	Transcription	ko03040	Spliceosome	1/20	123/14335	0.00813008	5.82724	2.00968	0.158411	0.233394	0.204732	K11097	1	Unigene15416
4	Cellular Processes	Cell growth and death	ko04111	Cell cycle	1/20	126/14335	0.00793651	5.68849	1.97579	0.161959	0.233394	0.204732	K03868	1	Unigene20295
4	Environmental Information Processing	Signal transduction	ko04310	Wnt signaling pathway	1/20	126/14335	0.00793651	5.68849	1.97579	0.161959	0.233394	0.204732	K03868	1	Unigene20295
4	Cellular Processes	Cell growth and death	ko04110	Cell cycle	1/20	133/14335	0.0075188	5.3891	1.90077	0.170183	0.233394	0.204732	K03868	1	Unigene20295
4	Genetic Information Processing	Folding, sorting and degradation	ko04120	Ubiquitin mediated proteolysis	1/20	133/14335	0.0075188	5.3891	1.90077	0.170183	0.233394	0.204732	K03868	1	Unigene20295
4	Genetic Information Processing	Folding, sorting and degradation	ko04141	Protein processing in endoplasmic reticulum	1/20	145/14335	0.00689655	4.9431	1.78375	0.184103	0.245471	0.215326	K03868	1	Unigene20295
4	Cellular Processes	Cellular community - eukaryotes	ko04510	Focal adhesion	1/20	152/14335	0.00657895	4.71546	1.72129	0.192121	0.249238	0.21863	K06252	1	Unigene44195/Unigene55062/Unigene5294/CL10204.Contig3/CL11016.Contig6
4	Human Diseases	Infectious disease: viral	ko05170	Human immunodeficiency virus 1 infection	1/20	163/14335	0.00613497	4.39724	1.63045	0.204569	0.257541	0.225913	K03868	1	Unigene20295
4	Cellular Processes	Transport and catabolism	ko04144	Endocytosis	1/20	169/14335	0.00591716	4.24112	1.58423	0.211281	0.257541	0.225913	K12488	1	Unigene49599
4	Human Diseases	Infectious disease: viral	ko05169	Epstein-Barr virus infection	1/20	172/14335	0.00581395	4.16715	1.56192	0.214618	0.257541	0.225913	K06468	1	Unigene29700/Unigene33889
4	Human Diseases	Infectious disease: bacterial	ko05131	Shigellosis	1/20	205/14335	0.00487805	3.49634	1.34559	0.250441	0.293199	0.257193	K03868	1	Unigene20295
4	Human Diseases	Infectious disease: viral	ko05171	Coronavirus disease - COVID-19	1/20	219/14335	0.00456621	3.27283	1.26688	0.265165	0.29948	0.262702	K03989	1	Unigene7386
4	Human Diseases	Cancer: overview	ko05206	MicroRNAs in cancer	1/20	222/14335	0.0045045	3.2286	1.25084	0.268284	0.29948	0.262702	K06252	1	Unigene44195/Unigene55062/Unigene5294/CL10204.Contig3/CL11016.Contig6
4	Human Diseases	Infectious disease: viral	ko05165	Human papillomavirus infection	1/20	231/14335	0.004329	3.10281	1.20431	0.277567	0.3028	0.265614	K06252	1	Unigene44195/Unigene55062/Unigene5294/CL10204.Contig3/CL11016.Contig6
4	Environmental Information Processing	Signal transduction	ko04151	PI3K-Akt signaling pathway	1/20	268/14335	0.00373134	2.67444	1.03428	0.314565	0.335536	0.29433	K06252	1	Unigene44195/Unigene55062/Unigene5294/CL10204.Contig3/CL11016.Contig6
4	Environmental Information Processing	Signaling molecules and interaction	ko04080	Neuroactive ligand-receptor interaction	1/20	332/14335	0.00301205	2.15889	0.79855	0.37435	0.390626	0.342655	K04170	1	Unigene32264/CL11606.Contig3
4	Metabolism	Global and overview maps	ko01240	Biosynthesis of cofactors	1/20	380/14335	0.00263158	1.88618	0.654416	0.415902	0.424751	0.372588	K00453	1	CL4499.Contig3/CL4499.Contig4
4	Human Diseases	Cancer: overview	ko05200	Pathways in cancer	1/20	417/14335	0.00239808	1.71882	0.556808	0.446127	0.446127	0.39134	K03868	1	Unigene20295
5	Environmental Information Processing	Signaling molecules and interaction	ko04512	ECM-receptor interaction	8/80	66/14335	0.121212	21.7197	12.6387	2.9093e-09	5.49858e-07	4.56301e-07	K19719/K06236/K06237/K08131/K23573/K06267/K06252/K06584	8	Unigene50454/Unigene31590/CL11084.Contig4/Unigene27164/Unigene26157/Unigene39153/Unigene48461/CL8551.Contig16/Unigene27209
5	Cellular Processes	Cellular community - eukaryotes	ko04510	Focal adhesion	8/80	152/14335	0.0526316	9.43092	7.82813	2.01931e-06	0.000190824	0.000158356	K19719/K06236/K06237/K08131/K06252/K17388/K06584/K05692	8	Unigene50454/Unigene31590/CL11084.Contig4/Unigene27164/Unigene48461/Unigene46538/CL8551.Contig16/Unigene27209/Unigene37106
5	Organismal Systems	Endocrine system	ko04926	Relaxin signaling pathway	6/80	96/14335	0.0625	11.1992	7.51117	1.55314e-05	0.00083882	0.000696097	K06236/K06237/K19720/K04307/K04306/K04347	6	Unigene31590/CL11084.Contig4/Unigene67059/Unigene66920/Unigene48727/CL8303.Contig4
5	Environmental Information Processing	Signal transduction	ko04151	PI3K-Akt signaling pathway	9/80	268/14335	0.0335821	6.01749	6.21153	1.77528e-05	0.00083882	0.000696097	K19719/K06236/K06237/K04129/K08131/K06252/K04347/K06584/K04362	9	Unigene50454/Unigene31590/CL11084.Contig4/Unigene11286/Unigene27164/Unigene48461/CL8551.Contig16/CL8303.Contig4/Unigene27209/Unigene11073
5	Cellular Processes	Cell motility	ko04820	Cytoskeleton in muscle cells	7/80	155/14335	0.0451613	8.09234	6.65062	2.47489e-05	0.000935509	0.000776334	K06236/K12046/K06237/K19720/K08131/K06584/K05692	7	Unigene31590/CL10791.Contig17/CL11084.Contig4/Unigene67059/Unigene27164/CL8551.Contig16/Unigene27209/Unigene37106
5	Organismal Systems	Digestive system	ko04974	Protein digestion and absorption	5/80	66/14335	0.0757576	13.5748	7.67047	3.26633e-05	0.00102889	0.000853829	K19719/K06236/K06237/K19720/K08131	5	Unigene50454/Unigene31590/CL11084.Contig4/Unigene67059/Unigene27164/CL8551.Contig16
5	Environmental Information Processing	Signaling molecules and interaction	ko04080	Neuroactive ligand-receptor interaction	9/80	332/14335	0.0271084	4.85749	5.32732	9.39885e-05	0.00253769	0.00210591	K04606/K04129/K04194/K04136/K04307/K04157/K08374/K04306/K04170	9	Unigene36420/Unigene11286/CL10431.Contig6/Unigene27987/Unigene66920/CL9980.Contig10/Unigene36484/Unigene35120/CL3075.Contig1/Unigene48727/Unigene58762
5	Human Diseases	Infectious disease: viral	ko05165	Human papillomavirus infection	7/80	231/14335	0.030303	5.42992	5.08483	0.000301517	0.00680814	0.00564976	K19719/K06236/K06237/K08131/K02599/K06252/K06584	7	Unigene50454/Unigene31590/CL11084.Contig4/Unigene27164/Unigene37918/Unigene48461/CL8551.Contig16/CL5579.Contig3/Unigene27209
5	Organismal Systems	Development and regeneration	ko04361	Axon regeneration	4/80	59/14335	0.0677966	12.1483	6.42801	0.000324197	0.00680814	0.00564976	K02599/K12035/K06839/K23489	4	Unigene37918/Unigene23786/Unigene25426/CL5579.Contig3/CL11765.Contig24
5	Cellular Processes	Cell motility	ko04810	Regulation of actin cytoskeleton	6/80	173/14335	0.0346821	6.2146	5.16924	0.000406787	0.00768827	0.00638013	K04129/K17388/K04347/K06584/K04362/K05692	6	Unigene11286/Unigene46538/CL8303.Contig4/Unigene27209/Unigene11073/Unigene37106
5	Human Diseases	Cardiovascular disease	ko05410	Hypertrophic cardiomyopathy	4/80	87/14335	0.045977	8.23851	5.07314	0.00140907	0.0242103	0.020091	K01283/K07199/K06584/K05692	4	CL4952.Contig2/Unigene54095/Unigene27209/Unigene37106
5	Organismal Systems	Immune system	ko04611	Platelet activation	4/80	91/14335	0.043956	7.87637	4.92957	0.00166367	0.0262028	0.0217445	K06236/K19720/K17388/K05692	4	Unigene31590/Unigene67059/Unigene46538/Unigene37106
5	Human Diseases	Immune disease	ko05322	Systemic lupus erythematosus	3/80	45/14335	0.0666667	11.9458	5.50914	0.0020062	0.0281153	0.0233316	K11252/K11253/K03989	3	Unigene30168/Unigene49787/Unigene43536/Unigene29412/CL8821.Contig18
5			ko04082	Neuroactive ligand signaling	5/80	164/14335	0.0304878	5.46303	4.30623	0.00222156	0.0281153	0.0233316	K04606/K04129/K04136/K04157/K04347	5	Unigene36420/Unigene11286/Unigene27987/CL9980.Contig10/Unigene36484/Unigene35120/CL8303.Contig4
5	Human Diseases	Cancer: overview	ko05200	Pathways in cancer	8/80	417/14335	0.0191847	3.43765	3.78439	0.00223137	0.0281153	0.0233316	K06237/K02599/K00799/K19464/K17388/K04347/K08803/K04362	8	CL11084.Contig4/Unigene37918/CL10558.Contig7/Unigene21092/Unigene2747/Unigene39320/Unigene53030/Unigene46538/CL8303.Contig4/CL5579.Contig3/Unigene32253/Unigene11073
5	Organismal Systems	Excretory system	ko04964	Proximal tubule bicarbonate reclamation	2/80	14/14335	0.142857	25.5982	6.89804	0.00267975	0.0316545	0.0262686	K18245/K00025	2	CL11527.Contig2/Unigene15138/Unigene49633
5	Organismal Systems	Sensory system	ko04745	Phototransduction	2/80	18/14335	0.111111	19.9097	6.01368	0.00444083	0.0493716	0.0409712	K13807/K05692	2	Unigene42268/Unigene37106
5	Environmental Information Processing	Signal transduction	ko04020	Calcium signaling pathway	5/80	198/14335	0.0252525	4.52494	3.74154	0.00497438	0.052231	0.043344	K04129/K04194/K04136/K04157/K04362	5	Unigene11286/CL10431.Contig6/Unigene27987/CL9980.Contig10/Unigene36484/Unigene35120/Unigene11073
5	Organismal Systems	Digestive system	ko04970	Salivary secretion	3/80	64/14335	0.046875	8.39941	4.44432	0.00546028	0.0537351	0.0445922	K13912/K01176/K04136	3	Unigene58732/CL9902.Contig26/Unigene18393/CL9902.Contig38/CL9902.Contig40/CL9902.Contig14/Unigene50769/Unigene22452/Unigene19123/Unigene65641/CL9902.Contig20/CL9902.Contig57/CL9902.Contig47/Unigene27987/Unigene38833/CL9980.Contig10/Unigene51884/CL9902.Contig8/Unigene52652/CL9902.Contig6/Unigene13045/CL9902.Contig27/CL9902.Contig41/Unigene36484/CL9902.Contig35/CL9902.Contig22/CL9902.Contig34/Unigene52288/CL5250.Contig21/CL9902.Contig33/CL9902.Contig55/CL9902.Contig15/CL9902.Contig13/Unigene4448/CL9902.Contig10/CL9902.Contig11/CL9902.Contig32/CL9902.Contig46/CL9902.Contig30/CL9902.Contig4/CL9902.Contig18/CL9902.Contig44/Unigene98081
5	Organismal Systems	Development and regeneration	ko04360	Axon guidance	4/80	128/14335	0.03125	5.59961	3.91579	0.00568625	0.0537351	0.0445922	K06839/K17388/K07521/K06766	4	Unigene25426/Unigene46538/Unigene65766/Unigene8691/CL1304.Contig3
5	Organismal Systems	Digestive system	ko04972	Pancreatic secretion	3/80	69/14335	0.0434783	7.79076	4.23581	0.00673119	0.0605807	0.050273	K01176/K04194/K18245	3	Unigene22452/CL10431.Contig6/CL11527.Contig2/Unigene52288/Unigene49633
5	Human Diseases	Endocrine and metabolic disease	ko04933	AGE-RAGE signaling pathway in diabetic complications	3/80	76/14335	0.0394737	7.07319	3.97671	0.00878378	0.0754607	0.0626212	K06236/K06237/K19720	3	Unigene31590/CL11084.Contig4/Unigene67059
5	Organismal Systems	Development and regeneration	ko04320	Dorso-ventral axis formation	2/80	28/14335	0.0714286	12.7991	4.68165	0.0105831	0.0869653	0.0721684	K02599/K02602	2	Unigene37918/CL2952.Contig5/CL5579.Contig3/Unigene45955
5	Cellular Processes	Cellular community - eukaryotes	ko04520	Adherens junction	3/80	83/14335	0.0361446	6.47666	3.74854	0.0111658	0.0879304	0.0729692	K17388/K04362/K05692	3	Unigene46538/Unigene11073/Unigene37106
5	Human Diseases	Substance dependence	ko05034	Alcoholism	3/80	86/14335	0.0348837	6.25073	3.65866	0.0122898	0.0921621	0.0764809	K11252/K11253/K04347	3	Unigene30168/Unigene49787/Unigene43536/CL8303.Contig4
5	Human Diseases	Infectious disease: parasitic	ko05146	Amoebiasis	3/80	87/14335	0.0344828	6.17888	3.62964	0.0126784	0.0921621	0.0764809	K06236/K06237/K19720	3	Unigene31590/CL11084.Contig4/Unigene67059
5	Human Diseases	Cancer: overview	ko05205	Proteoglycans in cancer	4/80	166/14335	0.0240964	4.31777	3.22089	0.0138785	0.0937319	0.0777836	K06236/K17388/K04362/K05692	4	Unigene31590/Unigene46538/Unigene11073/Unigene37106
5	Organismal Systems	Immune system	ko04613	Neutrophil extracellular trap formation	3/80	90/14335	0.0333333	5.97292	3.54525	0.0138862	0.0937319	0.0777836	K11252/K11253/K05692	3	Unigene30168/Unigene49787/Unigene43536/Unigene37106
5	Human Diseases	Neurodegenerative disease	ko05014	Amyotrophic lateral sclerosis	5/80	280/14335	0.0178571	3.19978	2.78476	0.020095	0.130511	0.108305	K03065/K17095/K00432/K11518/K05692	5	Unigene2951/CL11733.Contig1/CL1255.Contig3/Unigene49408/CL1255.Contig1/Unigene37106
5	Organismal Systems	Environmental adaptation	ko04714	Thermogenesis	4/80	188/14335	0.0212766	3.8125	2.90793	0.0209291	0.130511	0.108305	K11647/K07199/K04362/K05692	4	Unigene47249/Unigene54095/Unigene11073/Unigene37106
5	Cellular Processes	Cellular community - eukaryotes	ko04530	Tight junction	3/80	106/14335	0.0283019	5.07134	3.15173	0.0214066	0.130511	0.108305	K17388/K07199/K05692	3	Unigene46538/Unigene54095/Unigene37106
5	Environmental Information Processing	Signaling molecules and interaction	ko04514	Cell adhesion molecules	3/80	111/14335	0.027027	4.84291	3.04478	0.0241328	0.140491	0.116587	K06777/K06584/K06766	3	Unigene13807/Unigene27209/CL1304.Contig3
5	Organismal Systems	Endocrine system	ko04921	Oxytocin signaling pathway	3/80	112/14335	0.0267857	4.79967	3.02415	0.0246996	0.140491	0.116587	K17388/K07199/K05692	3	Unigene46538/Unigene54095/Unigene37106
5	Cellular Processes	Cell motility	ko04814	Motor proteins	3/80	113/14335	0.0265487	4.75719	3.00377	0.0252735	0.140491	0.116587	K12046/K10362/K05692	3	CL10791.Contig17/Unigene25588/Unigene37106
5	Human Diseases	Cancer: specific types	ko05225	Hepatocellular carcinoma	3/80	116/14335	0.0258621	4.63416	2.94404	0.0270384	0.146008	0.121165	K11647/K00799/K05692	3	Unigene47249/CL10558.Contig7/Unigene37106
5	Organismal Systems	Digestive system	ko04971	Gastric acid secretion	2/80	50/14335	0.04	7.1675	3.27265	0.0316994	0.166422	0.138106	K18245/K05692	2	CL11527.Contig2/Unigene49633/Unigene37106
5	Environmental Information Processing	Signal transduction	ko04310	Wnt signaling pathway	3/80	126/14335	0.0238095	4.26637	2.75876	0.0333863	0.170541	0.141524	K04508/K17388/K19882	3	Unigene8960/Unigene46538/Unigene65497
5	Organismal Systems	Endocrine system	ko04918	Thyroid hormone synthesis	2/80	53/14335	0.0377358	6.76179	3.14808	0.0352797	0.17547	0.145614	K06233/K00432	2	CL11765.Contig10/CL1255.Contig3/CL1255.Contig1
5	Metabolism	Metabolism of other amino acids	ko00480	Glutathione metabolism	2/80	57/14335	0.0350877	6.28728	2.99627	0.040284	0.195222	0.162006	K00799/K00432	2	CL10558.Contig7/CL1255.Contig3/CL1255.Contig1
5	Genetic Information Processing	Replication and repair	ko03420	Nucleotide excision repair	2/80	61/14335	0.0327869	5.875	2.85833	0.0455392	0.215173	0.178561	K10848/K03016	2	Unigene47845/Unigene2010
5	Genetic Information Processing	Translation	ko00970	Aminoacyl-tRNA biosynthesis	2/80	66/14335	0.030303	5.42992	2.70219	0.0524408	0.241739	0.200608	K01892/K01874	2	CL11590.Contig2/CL2399.Contig4/Unigene3629/CL2399.Contig1
5	Organismal Systems	Sensory system	ko04750	Inflammatory mediator regulation of TRP channels	2/80	68/14335	0.0294118	5.27022	2.64413	0.0552998	0.248849	0.206508	K04157/K04723	2	Unigene35120/Unigene24535
5	Human Diseases	Cardiovascular disease	ko05415	Diabetic cardiomyopathy	3/80	160/14335	0.01875	3.35977	2.2486	0.060171	0.264473	0.219473	K06236/K19720/K01283	3	Unigene31590/Unigene67059/CL4952.Contig2
5	Human Diseases	Endocrine and metabolic disease	ko04931	Insulin resistance	2/80	74/14335	0.027027	4.84291	2.48282	0.0641941	0.275743	0.228826	K07189/K07199	2	Unigene8371/Unigene54095
5	Organismal Systems	Immune system	ko04670	Leukocyte transendothelial migration	2/80	75/14335	0.0266667	4.77833	2.45763	0.0657208	0.276027	0.229062	K17388/K05692	2	Unigene46538/Unigene37106
5	Human Diseases	Cardiovascular disease	ko05412	Arrhythmogenic right ventricular cardiomyopathy	2/80	76/14335	0.0263158	4.71546	2.43288	0.0672596	0.276349	0.229329	K06584/K05692	2	Unigene27209/Unigene37106
5	Genetic Information Processing	Chromosome	ko03082	ATP-dependent chromatin remodeling	2/80	84/14335	0.0238095	4.26637	2.2492	0.0799871	0.304005	0.252279	K11647/K05692	2	Unigene47249/Unigene37106
5	Environmental Information Processing	Signal transduction	ko04014	Ras signaling pathway	3/80	182/14335	0.0164835	2.95364	1.98701	0.0815108	0.304005	0.252279	K16817/K04347/K04362	3	CL11203.Contig1/CL8303.Contig4/Unigene11073
5	Environmental Information Processing	Signal transduction	ko04013	MAPK signaling pathway	2/80	85/14335	0.0235294	4.21618	2.22786	0.0816276	0.304005	0.252279	K04508/K05088	2	Unigene8960/CL698.Contig2
5	Organismal Systems	Nervous system	ko04726	Serotonergic synapse	2/80	85/14335	0.0235294	4.21618	2.22786	0.0816276	0.304005	0.252279	K04157/K04347	2	Unigene35120/CL8303.Contig4
5			ko04382	Cornified envelope formation	2/80	87/14335	0.0229885	4.11925	2.18614	0.0849397	0.304005	0.252279	K06237/K18626	2	CL11084.Contig4/CL9123.Contig29
5	Organismal Systems	Endocrine system	ko04910	Insulin signaling pathway	2/80	88/14335	0.0227273	4.07244	2.16575	0.086611	0.304005	0.252279	K07189/K07199	2	Unigene8371/Unigene54095
5	Organismal Systems	Nervous system	ko04724	Glutamatergic synapse	2/80	90/14335	0.0222222	3.98194	2.12586	0.0899833	0.304005	0.252279	K04606/K04347	2	Unigene36420/CL8303.Contig4
5	Organismal Systems	Nervous system	ko04725	Cholinergic synapse	2/80	90/14335	0.0222222	3.98194	2.12586	0.0899833	0.304005	0.252279	K04129/K04347	2	Unigene11286/CL8303.Contig4
5	Organismal Systems	Excretory system	ko04966	Collecting duct acid secretion	1/80	17/14335	0.0588235	10.5404	2.94847	0.0908014	0.304005	0.252279	K18245	1	CL11527.Contig2/Unigene49633
5	Organismal Systems	Digestive system	ko04980	Cobalamin transport and metabolism	1/80	17/14335	0.0588235	10.5404	2.94847	0.0908014	0.304005	0.252279	K14615	1	CL6874.Contig3/CL6874.Contig2/CL6874.Contig1
5	Organismal Systems	Endocrine system	ko04919	Thyroid hormone signaling pathway	2/80	91/14335	0.021978	3.93819	2.10634	0.0916839	0.304005	0.252279	K02599/K05692	2	Unigene37918/CL5579.Contig3/Unigene37106
5	Cellular Processes	Transport and catabolism	ko04145	Phagosome	2/80	95/14335	0.0210526	3.77237	2.03097	0.0985799	0.310848	0.257958	K06560/K05692	2	Unigene34545/Unigene95903/Unigene37201/CL2364.Contig2/CL2364.Contig1/Unigene37106
5	Human Diseases	Cardiovascular disease	ko05414	Dilated cardiomyopathy	2/80	95/14335	0.0210526	3.77237	2.03097	0.0985799	0.310848	0.257958	K06584/K05692	2	Unigene27209/Unigene37106
5			ko04081	Hormone signaling	3/80	198/14335	0.0151515	2.71496	1.82034	0.0988099	0.310848	0.257958	K04194/K04136/K04347	3	CL10431.Contig6/Unigene27987/CL9980.Contig10/Unigene36484/CL8303.Contig4
5	Organismal Systems	Circulatory system	ko04270	Vascular smooth muscle contraction	2/80	96/14335	0.0208333	3.73307	2.01276	0.100326	0.310848	0.257958	K04136/K17388	2	Unigene27987/CL9980.Contig10/Unigene36484/Unigene46538
5	Human Diseases	Cardiovascular disease	ko05418	Fluid shear stress and atherosclerosis	2/80	99/14335	0.020202	3.61995	1.95957	0.105618	0.31889	0.264631	K00799/K05692	2	CL10558.Contig7/Unigene37106
5	Human Diseases	Infectious disease: bacterial	ko05131	Shigellosis	3/80	205/14335	0.0146341	2.62226	1.75255	0.106811	0.31889	0.264631	K11253/K17388/K05692	3	Unigene49787/Unigene43536/Unigene46538/Unigene37106
5	Environmental Information Processing	Signal transduction	ko04068	FoxO signaling pathway	2/80	103/14335	0.0194175	3.47937	1.89179	0.112788	0.31889	0.264631	K07199/K06623	2	Unigene54095/Unigene11757
5	Organismal Systems	Endocrine system	ko04614	Renin-angiotensin system	1/80	22/14335	0.0454545	8.14489	2.51239	0.115923	0.31889	0.264631	K01283	1	CL4952.Contig2
5	Organismal Systems	Digestive system	ko04973	Carbohydrate digestion and absorption	1/80	22/14335	0.0454545	8.14489	2.51239	0.115923	0.31889	0.264631	K01176	1	Unigene22452/Unigene52288
5	Environmental Information Processing	Signal transduction	ko04371	Apelin signaling pathway	2/80	105/14335	0.0190476	3.4131	1.85914	0.11642	0.31889	0.264631	K04347/K07199	2	CL8303.Contig4/Unigene54095
5	Human Diseases	Endocrine and metabolic disease	ko04936	Alcoholic liver disease	2/80	105/14335	0.0190476	3.4131	1.85914	0.11642	0.31889	0.264631	K03989/K07199	2	Unigene29412/CL8821.Contig18/Unigene54095
5	Human Diseases	Cancer: specific types	ko05224	Breast cancer	2/80	105/14335	0.0190476	3.4131	1.85914	0.11642	0.31889	0.264631	K02599/K04362	2	Unigene37918/CL5579.Contig3/Unigene11073
5	Genetic Information Processing	Information processing in viruses	ko03264	Virion	1/80	23/14335	0.0434783	7.79076	2.44162	0.120864	0.326333	0.270808	K20413	1	Unigene49935
5	Human Diseases	Cancer: overview	ko05206	MicroRNAs in cancer	3/80	222/14335	0.0135135	2.42145	1.59898	0.127246	0.331714	0.275274	K02599/K12035/K06252	3	Unigene37918/Unigene23786/Unigene48461/CL5579.Contig3
5	Cellular Processes	Cell growth and death	ko04210	Apoptosis	2/80	112/14335	0.0178571	3.19978	1.7508	0.129359	0.331714	0.275274	K10130/K05692	2	Unigene50178/Unigene37106
5	Metabolism	Xenobiotics biodegradation and metabolism	ko00982	Drug metabolism	1/80	25/14335	0.04	7.1675	2.31209	0.130665	0.331714	0.275274	K00799	1	CL10558.Contig7
5	Organismal Systems	Digestive system	ko04977	Vitamin digestion and absorption	1/80	25/14335	0.04	7.1675	2.31209	0.130665	0.331714	0.275274	K14615	1	CL6874.Contig3/CL6874.Contig2/CL6874.Contig1
5	Metabolism	Lipid metabolism	ko00592	alpha-Linolenic acid metabolism	1/80	26/14335	0.0384615	6.89183	2.25256	0.135525	0.331714	0.275274	K16817	1	CL11203.Contig1
5	Environmental Information Processing	Signal transduction	ko04341	Hedgehog signaling pathway	1/80	26/14335	0.0384615	6.89183	2.25256	0.135525	0.331714	0.275274	K06224	1	Unigene72221
5	Human Diseases	Neurodegenerative disease	ko05016	Huntington disease	3/80	229/14335	0.0131004	2.34743	1.53982	0.136044	0.331714	0.275274	K03065/K00432/K03016	3	Unigene2951/CL1255.Contig3/Unigene2010/CL1255.Contig1
5	Metabolism	Carbohydrate metabolism	ko00520	Amino sugar and nucleotide sugar metabolism	2/80	116/14335	0.0172414	3.08944	1.69266	0.136898	0.331714	0.275274	K01183/K02564	2	Unigene54698/Unigene46041
5	Metabolism	Lipid metabolism	ko00591	Linoleic acid metabolism	1/80	27/14335	0.037037	6.63657	2.1961	0.140358	0.333407	0.276678	K16817	1	CL11203.Contig1
5	Organismal Systems	Environmental adaptation	ko04710	Circadian rhythm	1/80	28/14335	0.0357143	6.39955	2.14244	0.145165	0.333407	0.276678	K07199	1	Unigene54095
5	Environmental Information Processing	Signal transduction	ko04022	cGMP-PKG signaling pathway	2/80	121/14335	0.0165289	2.96178	1.62341	0.146456	0.333407	0.276678	K04136/K17388	2	Unigene27987/CL9980.Contig10/Unigene36484/Unigene46538
5	Human Diseases	Infectious disease: bacterial	ko05135	Yersinia infection	2/80	122/14335	0.0163934	2.9375	1.60999	0.148384	0.333407	0.276678	K17388/K05692	2	Unigene46538/Unigene37106
5	Human Diseases	Neurodegenerative disease	ko05022	Pathways of neurodegeneration	4/80	368/14335	0.0108696	1.94769	1.3797	0.149887	0.333407	0.276678	K04129/K03065/K00432/K11518	4	Unigene11286/Unigene2951/CL1255.Contig3/Unigene49408/CL1255.Contig1
5	Genetic Information Processing	Folding, sorting and degradation	ko04122	Sulfur relay system	1/80	29/14335	0.0344828	6.17888	2.09132	0.149945	0.333407	0.276678	K01011	1	Unigene33508
5	Human Diseases	Cancer: overview	ko05204	Chemical carcinogenesis	1/80	29/14335	0.0344828	6.17888	2.09132	0.149945	0.333407	0.276678	K00799	1	CL10558.Contig7
5	Environmental Information Processing	Signal transduction	ko04010	MAPK signaling pathway	3/80	243/14335	0.0123457	2.21219	1.42769	0.154243	0.338976	0.2813	K04723/K04347/K04362	3	Unigene24535/CL8303.Contig4/Unigene11073
5	Metabolism	Lipid metabolism	ko00565	Ether lipid metabolism	1/80	31/14335	0.0322581	5.78024	1.99594	0.159426	0.339903	0.28207	K16817	1	CL11203.Contig1
5			ko03273	Virion	1/80	31/14335	0.0322581	5.78024	1.99594	0.159426	0.339903	0.28207	K06819	1	Unigene11745/Unigene22462/Unigene42171
5	Metabolism	Amino acid metabolism	ko00270	Cysteine and methionine metabolism	2/80	128/14335	0.015625	2.7998	1.53223	0.16006	0.339903	0.28207	K00025/K01011	2	Unigene15138/Unigene33508
5	Metabolism	Xenobiotics biodegradation and metabolism	ko00983	Drug metabolism	1/80	32/14335	0.03125	5.59961	1.95132	0.164127	0.344667	0.286022	K00799	1	CL10558.Contig7
5	Cellular Processes	Transport and catabolism	ko04140	Autophagy	2/80	132/14335	0.0151515	2.71496	1.48285	0.167938	0.348793	0.289447	K08803/K21247	2	Unigene32253/CL9885.Contig2
5	Metabolism	Xenobiotics biodegradation and metabolism	ko00980	Metabolism of xenobiotics by cytochrome P450	1/80	34/14335	0.0294118	5.27022	1.86746	0.173452	0.35633	0.295701	K00799	1	CL10558.Contig7
5	Metabolism	Metabolism of other amino acids	ko00450	Selenocompound metabolism	1/80	36/14335	0.0277778	4.97743	1.78997	0.182673	0.363424	0.301588	K01874	1	Unigene3629
5	Metabolism	Energy metabolism	ko00710	Carbon fixation by Calvin cycle	1/80	36/14335	0.0277778	4.97743	1.78997	0.182673	0.363424	0.301588	K00025	1	Unigene15138
5	Environmental Information Processing	Signal transduction	ko04330	Notch signaling pathway	1/80	36/14335	0.0277778	4.97743	1.78997	0.182673	0.363424	0.301588	K02599	1	Unigene37918/CL5579.Contig3
5	Human Diseases	Cancer: specific types	ko05219	Bladder cancer	1/80	38/14335	0.0263158	4.71546	1.71802	0.191794	0.377594	0.313347	K08803	1	Unigene32253
5	Human Diseases	Substance dependence	ko05030	Cocaine addiction	1/80	39/14335	0.025641	4.59455	1.68389	0.196316	0.382513	0.317429	K04606	1	Unigene36420
5	Human Diseases	Infectious disease: bacterial	ko05130	Pathogenic Escherichia coli infection	2/80	152/14335	0.0131579	2.35773	1.26066	0.20819	0.401509	0.333193	K17388/K05692	2	Unigene46538/Unigene37106
5	Environmental Information Processing	Signal transduction	ko04340	Hedgehog signaling pathway	1/80	45/14335	0.0222222	3.98194	1.50084	0.22293	0.41338	0.343044	K06233	1	CL11765.Contig10
5	Organismal Systems	Immune system	ko04062	Chemokine signaling pathway	2/80	161/14335	0.0124224	2.22593	1.17187	0.226637	0.41338	0.343044	K17388/K04347	2	Unigene46538/CL8303.Contig4
5	Human Diseases	Drug resistance: antineoplastic	ko01524	Platinum drug resistance	1/80	46/14335	0.0217391	3.89538	1.47343	0.227281	0.41338	0.343044	K00799	1	CL10558.Contig7
5	Environmental Information Processing	Signal transduction	ko04015	Rap1 signaling pathway	2/80	162/14335	0.0123457	2.21219	1.16237	0.228695	0.41338	0.343044	K04362/K05692	2	Unigene11073/Unigene37106
5	Organismal Systems	Endocrine system	ko04923	Regulation of lipolysis in adipocytes	1/80	47/14335	0.0212766	3.8125	1.44677	0.231607	0.41338	0.343044	K16817	1	CL11203.Contig1
5	Human Diseases	Cardiovascular disease	ko05416	Viral myocarditis	1/80	47/14335	0.0212766	3.8125	1.44677	0.231607	0.41338	0.343044	K05692	1	Unigene37106
5	Genetic Information Processing	Folding, sorting and degradation	ko03050	Proteasome	1/80	49/14335	0.0204082	3.65689	1.3956	0.240188	0.41338	0.343044	K03065	1	Unigene2951
5	Human Diseases	Infectious disease: bacterial	ko05110	Vibrio cholerae infection	1/80	49/14335	0.0204082	3.65689	1.3956	0.240188	0.41338	0.343044	K05692	1	Unigene37106
5	Human Diseases	Cancer: overview	ko05230	Central carbon metabolism in cancer	1/80	49/14335	0.0204082	3.65689	1.3956	0.240188	0.41338	0.343044	K04362	1	Unigene11073
5	Organismal Systems	Endocrine system	ko04924	Renin secretion	1/80	50/14335	0.02	3.58375	1.37101	0.244443	0.41338	0.343044	K01283	1	CL4952.Contig2
5	Organismal Systems	Digestive system	ko04979	Cholesterol metabolism	1/80	50/14335	0.02	3.58375	1.37101	0.244443	0.41338	0.343044	K06233	1	CL11765.Contig10
5	Human Diseases	Cancer: specific types	ko05218	Melanoma	1/80	50/14335	0.02	3.58375	1.37101	0.244443	0.41338	0.343044	K04362	1	Unigene11073
5	Metabolism	Lipid metabolism	ko00590	Arachidonic acid metabolism	1/80	51/14335	0.0196078	3.51348	1.34704	0.248674	0.41338	0.343044	K16817	1	CL11203.Contig1
5	Organismal Systems	Endocrine system	ko04929	GnRH secretion	1/80	51/14335	0.0196078	3.51348	1.34704	0.248674	0.41338	0.343044	K08374	1	CL3075.Contig1
5	Environmental Information Processing	Signal transduction	ko04024	cAMP signaling pathway	2/80	172/14335	0.0116279	2.08358	1.071	0.24934	0.41338	0.343044	K04129/K17388	2	Unigene11286/Unigene46538
5	Human Diseases	Infectious disease: viral	ko05169	Epstein-Barr virus infection	2/80	172/14335	0.0116279	2.08358	1.071	0.24934	0.41338	0.343044	K06468/K03065	2	CL7325.Contig15/Unigene2951/Unigene18954
5	Human Diseases	Cancer: overview	ko05203	Viral carcinogenesis	2/80	174/14335	0.0114943	2.05963	1.05348	0.253479	0.416587	0.345706	K16174/K11252	2	Unigene25619/Unigene30168
5	Environmental Information Processing	Signal transduction	ko04391	Hippo signaling pathway	1/80	53/14335	0.0188679	3.3809	1.30086	0.257067	0.418408	0.347217	K05692	1	Unigene37106
5	Genetic Information Processing	Replication and repair	ko03460	Fanconi anemia pathway	1/80	54/14335	0.0185185	3.31829	1.27859	0.261228	0.418408	0.347217	K10848	1	Unigene47845
5	Organismal Systems	Endocrine system	ko04920	Adipocytokine signaling pathway	1/80	54/14335	0.0185185	3.31829	1.27859	0.261228	0.418408	0.347217	K07199	1	Unigene54095
5	Environmental Information Processing	Signal transduction	ko04070	Phosphatidylinositol signaling system	1/80	55/14335	0.0181818	3.25795	1.25683	0.265367	0.421464	0.349753	K20279	1	Unigene35903
5	Organismal Systems	Aging	ko04212	Longevity regulating pathway	1/80	56/14335	0.0178571	3.19978	1.23557	0.269482	0.424434	0.352218	K00799	1	CL10558.Contig7
5	Organismal Systems	Endocrine system	ko04922	Glucagon signaling pathway	1/80	57/14335	0.0175439	3.14364	1.21479	0.273575	0.42732	0.354612	K07199	1	Unigene54095
5	Organismal Systems	Aging	ko04213	Longevity regulating pathway	1/80	58/14335	0.0172414	3.08944	1.19446	0.277645	0.430122	0.356938	K07199	1	Unigene54095
5	Metabolism	Lipid metabolism	ko00071	Fatty acid degradation	1/80	60/14335	0.0166667	2.98646	1.15508	0.285718	0.43549	0.361392	K13238	1	Unigene54879
5	Cellular Processes	Cellular community - eukaryotes	ko04540	Gap junction	1/80	60/14335	0.0166667	2.98646	1.15508	0.285718	0.43549	0.361392	K04157	1	Unigene35120
5	Genetic Information Processing	Information processing in viruses	ko03250	Viral life cycle - HIV-1	1/80	61/14335	0.0163934	2.9375	1.136	0.289721	0.436134	0.361926	K15185	1	Unigene45470/Unigene4298
5	Human Diseases	Infectious disease: viral	ko05163	Human cytomegalovirus infection	2/80	192/14335	0.0104167	1.86654	0.905549	0.290756	0.436134	0.361926	K17388/K04347	2	Unigene46538/CL8303.Contig4
5	Organismal Systems	Digestive system	ko04976	Bile secretion	1/80	62/14335	0.016129	2.89012	1.11731	0.293702	0.437084	0.362715	K18245	1	CL11527.Contig2/Unigene49633
5	Human Diseases	Substance dependence	ko05032	Morphine addiction	1/80	64/14335	0.015625	2.7998	1.08102	0.301598	0.439572	0.36478	K04347	1	CL8303.Contig4
5	Genetic Information Processing	Chromosome	ko03083	Polycomb repressive complex	1/80	65/14335	0.0153846	2.75673	1.0634	0.305513	0.439572	0.36478	K23215	1	Unigene19127
5	Organismal Systems	Endocrine system	ko04914	Progesterone-mediated oocyte maturation	1/80	65/14335	0.0153846	2.75673	1.0634	0.305513	0.439572	0.36478	K02602	1	CL2952.Contig5/Unigene45955
5	Genetic Information Processing	Transcription	ko03020	RNA polymerase	1/80	66/14335	0.0151515	2.71496	1.0461	0.309406	0.439572	0.36478	K03016	1	Unigene2010
5	Organismal Systems	Immune system	ko04658	Th1 and Th2 cell differentiation	1/80	67/14335	0.0149254	2.67444	1.02913	0.313278	0.439572	0.36478	K02599	1	Unigene37918/CL5579.Contig3
5	Organismal Systems	Aging	ko04211	Longevity regulating pathway	1/80	68/14335	0.0147059	2.63511	1.01247	0.317128	0.439572	0.36478	K07199	1	Unigene54095
5	Organismal Systems	Immune system	ko04623	Cytosolic DNA-sensing pathway	1/80	68/14335	0.0147059	2.63511	1.01247	0.317128	0.439572	0.36478	K03016	1	Unigene2010
5	Organismal Systems	Endocrine system	ko04911	Insulin secretion	1/80	68/14335	0.0147059	2.63511	1.01247	0.317128	0.439572	0.36478	K04194	1	CL10431.Contig6
5	Metabolism	Energy metabolism	ko00910	Nitrogen metabolism	1/80	69/14335	0.0144928	2.59692	0.996097	0.320957	0.439572	0.36478	K18245	1	CL11527.Contig2/Unigene49633
5	Cellular Processes	Cell growth and death	ko04115	p53 signaling pathway	1/80	69/14335	0.0144928	2.59692	0.996097	0.320957	0.439572	0.36478	K10130	1	Unigene50178
5	Organismal Systems	Nervous system	ko04727	GABAergic synapse	1/80	69/14335	0.0144928	2.59692	0.996097	0.320957	0.439572	0.36478	K04347	1	CL8303.Contig4
5	Metabolism	Carbohydrate metabolism	ko00020	Citrate cycle (TCA cycle)	1/80	70/14335	0.0142857	2.55982	0.980016	0.324765	0.439806	0.364974	K00025	1	Unigene15138
5	Human Diseases	Neurodegenerative disease	ko05020	Prion disease	2/80	209/14335	0.00956938	1.71471	0.779723	0.325782	0.439806	0.364974	K03065/K02599	2	Unigene2951/Unigene37918/CL5579.Contig3
5	Human Diseases	Infectious disease: bacterial	ko05150	Staphylococcus aureus infection	1/80	74/14335	0.0135135	2.42145	0.918371	0.339787	0.451075	0.374326	K03989	1	Unigene29412/CL8821.Contig18
5	Human Diseases	Cancer: specific types	ko05222	Small cell lung cancer	1/80	74/14335	0.0135135	2.42145	0.918371	0.339787	0.451075	0.374326	K06237	1	CL11084.Contig4
5	Human Diseases	Infectious disease: bacterial	ko05132	Salmonella infection	2/80	217/14335	0.00921659	1.6515	0.724438	0.342129	0.451075	0.374326	K17388/K05692	2	Unigene46538/Unigene37106
5	Human Diseases	Infectious disease: viral	ko05171	Coronavirus disease - COVID-19	2/80	219/14335	0.00913242	1.63642	0.710971	0.346197	0.451075	0.374326	K03989/K01283	2	Unigene29412/CL8821.Contig18/CL4952.Contig2
5	Human Diseases	Infectious disease: bacterial	ko05100	Bacterial invasion of epithelial cells	1/80	76/14335	0.0131579	2.35773	0.889039	0.347174	0.451075	0.374326	K05692	1	Unigene37106
5	Metabolism	Carbohydrate metabolism	ko00562	Inositol phosphate metabolism	1/80	77/14335	0.012987	2.32711	0.874718	0.350836	0.451075	0.374326	K20279	1	Unigene35903
5	Human Diseases	Drug resistance: antineoplastic	ko01522	Endocrine resistance	1/80	77/14335	0.012987	2.32711	0.874718	0.350836	0.451075	0.374326	K02599	1	Unigene37918/CL5579.Contig3
5	Organismal Systems	Environmental adaptation	ko04713	Circadian entrainment	1/80	79/14335	0.0126582	2.2682	0.846733	0.358101	0.452728	0.375697	K04347	1	CL8303.Contig4
5	Human Diseases	Infectious disease: bacterial	ko05133	Pertussis	1/80	79/14335	0.0126582	2.2682	0.846733	0.358101	0.452728	0.375697	K03989	1	Unigene29412/CL8821.Contig18
5	Cellular Processes	Cell growth and death	ko04114	Oocyte meiosis	1/80	80/14335	0.0125	2.23984	0.833055	0.361703	0.452728	0.375697	K02602	1	CL2952.Contig5/Unigene45955
5	Organismal Systems	Immune system	ko04640	Hematopoietic cell lineage	1/80	80/14335	0.0125	2.23984	0.833055	0.361703	0.452728	0.375697	K06468	1	CL7325.Contig15/Unigene18954
5	Organismal Systems	Immune system	ko04610	Complement and coagulation cascades	1/80	82/14335	0.0121951	2.18521	0.806298	0.368848	0.45675	0.379035	K03989	1	Unigene29412/CL8821.Contig18
5	Environmental Information Processing	Signal transduction	ko04071	Sphingolipid signaling pathway	1/80	83/14335	0.0120482	2.15889	0.793207	0.37239	0.45675	0.379035	K17388	1	Unigene46538
5	Organismal Systems	Nervous system	ko04728	Dopaminergic synapse	1/80	84/14335	0.0119048	2.13318	0.780302	0.375913	0.45675	0.379035	K04347	1	CL8303.Contig4
5	Cellular Processes	Transport and catabolism	ko04137	Mitophagy	1/80	85/14335	0.0117647	2.10809	0.767576	0.379417	0.45675	0.379035	K11518	1	Unigene49408
5	Environmental Information Processing	Signal transduction	ko04152	AMPK signaling pathway	1/80	85/14335	0.0117647	2.10809	0.767576	0.379417	0.45675	0.379035	K07199	1	Unigene54095
5	Human Diseases	Infectious disease: parasitic	ko05142	Chagas disease	1/80	85/14335	0.0117647	2.10809	0.767576	0.379417	0.45675	0.379035	K01283	1	CL4952.Contig2
5	Organismal Systems	Immune system	ko04659	Th17 cell differentiation	1/80	87/14335	0.0114943	2.05963	0.742644	0.386365	0.459264	0.381122	K04723	1	Unigene24535
5	Human Diseases	Cancer: specific types	ko05215	Prostate cancer	1/80	87/14335	0.0114943	2.05963	0.742644	0.386365	0.459264	0.381122	K04362	1	Unigene11073
5	Organismal Systems	Endocrine system	ko04928	Parathyroid hormone synthesis, secretion and action	1/80	89/14335	0.011236	2.01334	0.718373	0.393237	0.464511	0.385476	K04362	1	Unigene11073
5	Environmental Information Processing	Signal transduction	ko04064	NF-kappa B signaling pathway	1/80	98/14335	0.0102041	1.82844	0.61647	0.423231	0.49377	0.409756	K10130	1	Unigene50178
5	Environmental Information Processing	Signal transduction	ko04350	TGF-beta signaling pathway	1/80	98/14335	0.0102041	1.82844	0.61647	0.423231	0.49377	0.409756	K06766	1	CL1304.Contig3
5	Organismal Systems	Circulatory system	ko04261	Adrenergic signaling in cardiomyocytes	1/80	99/14335	0.010101	1.80997	0.605815	0.426472	0.494499	0.410361	K04136	1	Unigene27987/CL9980.Contig10/Unigene36484
5	Metabolism	Carbohydrate metabolism	ko00500	Starch and sucrose metabolism	1/80	106/14335	0.00943396	1.69045	0.534493	0.448661	0.517054	0.429079	K01176	1	Unigene22452/Unigene52288
5	Environmental Information Processing	Signal transduction	ko04072	Phospholipase D signaling pathway	1/80	108/14335	0.00925926	1.65914	0.515087	0.454843	0.521002	0.432355	K04606	1	Unigene36420
5	Cellular Processes	Cellular community - eukaryotes	ko04550	Signaling pathways regulating pluripotency of stem cells	1/80	114/14335	0.00877193	1.57182	0.459189	0.472983	0.538517	0.446889	K04362	1	Unigene11073
5	Environmental Information Processing	Signal transduction	ko04390	Hippo signaling pathway	1/80	115/14335	0.00869565	1.55815	0.450191	0.475947	0.538647	0.446998	K05692	1	Unigene37106
5	Human Diseases	Neurodegenerative disease	ko05017	Spinocerebellar ataxia	1/80	116/14335	0.00862069	1.54472	0.441278	0.478896	0.538758	0.447089	K03065	1	Unigene2951
5	Metabolism	Lipid metabolism	ko00564	Glycerophospholipid metabolism	1/80	117/14335	0.00854701	1.53152	0.43245	0.481828	0.538849	0.447165	K16817	1	CL11203.Contig1
5	Metabolism	Carbohydrate metabolism	ko00630	Glyoxylate and dicarboxylate metabolism	1/80	118/14335	0.00847458	1.51854	0.423704	0.484743	0.53892	0.447224	K00025	1	Unigene15138
5	Organismal Systems	Nervous system	ko04723	Retrograde endocannabinoid signaling	1/80	119/14335	0.00840336	1.50578	0.415039	0.487643	0.538973	0.447268	K04347	1	CL8303.Contig4
5	Human Diseases	Neurodegenerative disease	ko05010	Alzheimer disease	2/80	300/14335	0.00666667	1.19458	0.255156	0.501525	0.551095	0.457327	K04129/K03065	2	Unigene11286/Unigene2951
5	Human Diseases	Endocrine and metabolic disease	ko04932	Non-alcoholic fatty liver disease	1/80	127/14335	0.00787402	1.41093	0.348452	0.510265	0.552911	0.458834	K07199	1	Unigene54095
5	Human Diseases	Cancer: overview	ko05207	Chemical carcinogenesis	1/80	127/14335	0.00787402	1.41093	0.348452	0.510265	0.552911	0.458834	K00799	1	CL10558.Contig7
5	Human Diseases	Infectious disease: viral	ko05164	Influenza A	1/80	128/14335	0.0078125	1.3999	0.34045	0.513023	0.552911	0.458834	K05692	1	Unigene37106
5	Metabolism	Energy metabolism	ko00920	Sulfur metabolism	1/80	129/14335	0.00775194	1.38905	0.332514	0.515765	0.552911	0.458834	K01011	1	Unigene33508
5	Cellular Processes	Transport and catabolism	ko04148	Efferocytosis	1/80	131/14335	0.00763359	1.36784	0.316839	0.521203	0.552911	0.458834	K20413	1	Unigene49935
5	Human Diseases	Infectious disease: bacterial	ko05152	Tuberculosis	1/80	131/14335	0.00763359	1.36784	0.316839	0.521203	0.552911	0.458834	K06560	1	Unigene34545/Unigene95903/Unigene37201/CL2364.Contig2/CL2364.Contig1
5	Metabolism	Carbohydrate metabolism	ko00620	Pyruvate metabolism	1/80	133/14335	0.0075188	1.34727	0.301418	0.526582	0.552911	0.458834	K00025	1	Unigene15138
5	Cellular Processes	Cell growth and death	ko04110	Cell cycle	1/80	133/14335	0.0075188	1.34727	0.301418	0.526582	0.552911	0.458834	K06623	1	Unigene11757
5	Organismal Systems	Immune system	ko04621	NOD-like receptor signaling pathway	1/80	145/14335	0.00689655	1.23578	0.213765	0.557622	0.582268	0.483196	K12797	1	CL11772.Contig6
5	Human Diseases	Cardiovascular disease	ko05417	Lipid and atherosclerosis	1/80	160/14335	0.00625	1.11992	0.114273	0.593608	0.615439	0.510724	K17388	1	Unigene46538
5	Human Diseases	Cancer: overview	ko05202	Transcriptional misregulation in cancer	1/80	161/14335	0.00621118	1.11297	0.107984	0.595902	0.615439	0.510724	K11253	1	Unigene49787/Unigene43536
5	Human Diseases	Infectious disease: viral	ko05170	Human immunodeficiency virus 1 infection	1/80	163/14335	0.00613497	1.09931	0.0955247	0.600451	0.616767	0.511826	K04347	1	CL8303.Contig4
5	Human Diseases	Infectious disease: viral	ko05167	Kaposi sarcoma-associated herpesvirus infection	1/80	169/14335	0.00591716	1.06028	0.0590535	0.613796	0.627067	0.520373	K04347	1	CL8303.Contig4
5	Human Diseases	Cancer: overview	ko05208	Chemical carcinogenesis	1/80	175/14335	0.00571429	1.02393	0.0238588	0.626701	0.636809	0.528458	K00799	1	CL10558.Contig7
5	Human Diseases	Neurodegenerative disease	ko05012	Parkinson disease	1/80	209/14335	0.00478469	0.857356	-0.155618	0.692179	0.699582	0.58055	K03065	1	Unigene2951
5	Environmental Information Processing	Signaling molecules and interaction	ko04060	Cytokine-cytokine receptor interaction	1/80	273/14335	0.003663	0.656364	-0.429438	0.786161	0.790343	0.655868	K04723	1	Unigene24535
5	Metabolism	Global and overview maps	ko01200	Carbon metabolism	1/80	377/14335	0.00265252	0.475298	-0.773422	0.882119	0.882119	0.732028	K00025	1	Unigene15138
6	Environmental Information Processing	Signaling molecules and interaction	ko04512	ECM-receptor interaction	10/173	66/14335	0.151515	12.5547	10.3987	5.94689e-09	1.54619e-06	1.15182e-06	K19719/K06254/K23573/K05636/K06585/K06240/K23380/K16857/K06252/K23379	10	Unigene61952/CL10241.Contig4/Unigene19272/Unigene56577/Unigene8877/Unigene105313/CL4889.Contig2/CL10241.Contig3/CL5752.Contig4/CL10241.Contig2/CL10241.Contig1/Unigene68540/Unigene25071/Unigene38460/Unigene29775/CL2176.Contig3/Unigene58697/Unigene44510/CL5752.Contig6/CL7600.Contig2/Unigene58676/Unigene28460/Unigene17939/Unigene70162/Unigene8542/CL661.Contig1/Unigene60080
6	Organismal Systems	Development and regeneration	ko04360	Axon guidance	12/173	128/14335	0.09375	7.76824	8.50108	4.59317e-08	5.97112e-06	4.44812e-06	K16621/K06839/K07520/K06766/K07521/K07526/K16351/K06842/K06841/K06843/K04967/K06850	12	Unigene62585/CL1228.Contig2/CL7563.Contig2/CL7563.Contig4/Unigene57049/CL7563.Contig5/CL7563.Contig1/Unigene27448/CL4175.Contig1/CL4175.Contig2/CL1304.Contig3/Unigene54274/CL1304.Contig5/Unigene38768/CL7563.Contig3/Unigene17582/CL10512.Contig13/Unigene96773/CL11811.Contig16/CL10512.Contig17/Unigene36820/Unigene26966/CL9981.Contig5
6	Human Diseases	Cardiovascular disease	ko05410	Hypertrophic cardiomyopathy	8/173	87/14335	0.091954	7.61943	6.84459	9.93907e-06	0.000747252	0.000556657	K13240/K01283/K05692/K06585/K13376/K12567/K04863/K05853	8	CL11164.Contig4/CL11164.Contig2/CL11164.Contig5/CL11164.Contig6/CL1609.Contig2/CL11164.Contig3/CL11164.Contig1/CL2544.Contig1/Unigene25071/CL1609.Contig1/Unigene20799/Unigene67181/CL8724.Contig1/CL3439.Contig1/Unigene48748
6	Organismal Systems	Digestive system	ko04970	Salivary secretion	7/173	64/14335	0.109375	9.06295	7.14498	1.14962e-05	0.000747252	0.000556657	K13240/K04936/K05858/K13912/K05850/K04137/K04963	7	CL11164.Contig4/CL11164.Contig2/CL11164.Contig5/CL9615.Contig18/CL11164.Contig6/CL11164.Contig3/CL11164.Contig1/Unigene54269/Unigene17362/Unigene5775/CL9615.Contig20/CL9615.Contig10/Unigene53400/CL6926.Contig4/CL9615.Contig16/CL6465.Contig85/CL9615.Contig9/Unigene30047/CL6926.Contig6/CL9615.Contig12/Unigene45722/CL3575.Contig4/Unigene57563/CL3575.Contig3/CL9615.Contig14/CL9615.Contig17/CL9615.Contig5/CL9615.Contig6/CL9615.Contig7/CL9615.Contig8/Unigene14119
6	Human Diseases	Infectious disease: viral	ko05165	Human papillomavirus infection	12/173	231/14335	0.0519481	4.30448	5.59606	2.38594e-05	0.00111174	0.000828178	K19719/K02432/K02599/K06054/K05636/K06585/K06240/K20994/K20995/K16857/K06252/K12076	12	Unigene61952/CL10241.Contig4/Unigene19272/Unigene56577/Unigene8877/Unigene105313/CL10241.Contig3/CL5071.Contig2/CL10241.Contig2/CL2384.Contig1/CL10241.Contig1/Unigene66961/Unigene68540/Unigene25071/Unigene38460/Unigene29775/CL907.Contig2/CL2176.Contig3/CL2770.Contig5/Unigene16575/CL7600.Contig2/Unigene58676/Unigene28460/CL3880.Contig6/CL3880.Contig23/Unigene8542/CL3880.Contig36/CL3880.Contig26
6	Environmental Information Processing	Signal transduction	ko04020	Calcium signaling pathway	11/173	198/14335	0.0555556	4.6034	5.64302	2.83901e-05	0.00111174	0.000828178	K04854/K13240/K05858/K04282/K05449/K04362/K05850/K04137/K00476/K04963/K05853	11	CL4027.Contig1/CL11164.Contig4/CL11164.Contig2/CL11164.Contig5/CL11164.Contig6/CL11164.Contig3/CL11164.Contig1/Unigene54269/CL7485.Contig2/Unigene17362/Unigene5775/Unigene28543/Unigene4753/Unigene53400/Unigene86908/CL7485.Contig1/Unigene42668/CL4027.Contig3/CL6465.Contig85/Unigene30047/Unigene45722/CL3575.Contig4/Unigene57563/Unigene10069/CL3575.Contig3/CL8592.Contig11/Unigene14119/Unigene48748
6			ko04082	Neuroactive ligand signaling	10/173	164/14335	0.0609756	5.05252	5.76887	2.99314e-05	0.00111174	0.000828178	K04813/K05197/K05614/K05858/K05185/K05038/K01049/K04534/K04137/K04606	10	Unigene32389/Unigene28633/Unigene69746/Unigene54269/CL1142.Contig5/Unigene17362/CL10607.Contig4/CL9648.Contig57/Unigene5775/Unigene53400/CL9648.Contig74/CL9648.Contig67/CL6465.Contig85/Unigene30047/CL3349.Contig5/Unigene45722/CL11344.Contig1/CL9648.Contig33/CL9648.Contig53/Unigene57563/Unigene1745/CL9648.Contig51
6	Organismal Systems	Environmental adaptation	ko04713	Circadian entrainment	7/173	79/14335	0.0886076	7.34214	6.24734	4.60916e-05	0.00149798	0.0011159	K04854/K13240/K05197/K05858/K04534/K04963/K07843	7	CL4027.Contig1/CL11164.Contig4/CL11164.Contig2/CL11164.Contig5/Unigene28633/CL11164.Contig6/CL11164.Contig3/CL11164.Contig1/Unigene54269/CL1142.Contig5/Unigene17362/Unigene5775/Unigene53400/Unigene86908/CL4027.Contig3/CL6465.Contig85/Unigene30047/Unigene45722/CL11344.Contig1/Unigene14119/Unigene50048
6	Organismal Systems	Development and regeneration	ko04361	Axon regeneration	6/173	59/14335	0.101695	8.42657	6.31765	7.51456e-05	0.00217087	0.00161717	K00901/K02599/K06839/K05858/K04534/K06843	6	CL10098.Contig9/CL10098.Contig5/CL10098.Contig3/CL2384.Contig1/CL1228.Contig2/Unigene54269/CL2770.Contig5/Unigene27448/Unigene17362/Unigene5775/Unigene53400/CL6465.Contig85/Unigene30047/Unigene45722/CL11344.Contig1/Unigene96773
6	Organismal Systems	Nervous system	ko04724	Glutamatergic synapse	7/173	90/14335	0.0777778	6.44477	5.72682	0.000106308	0.00259346	0.00193197	K05197/K05614/K05858/K15009/K04534/K15010/K04606	7	Unigene28633/Unigene69746/Unigene54269/CL1142.Contig5/Unigene17362/Unigene5775/Unigene42337/Unigene53400/CL6465.Contig85/Unigene30047/Unigene45722/CL11344.Contig1/CL8592.Contig2/Unigene1745
6	Cellular Processes	Cell motility	ko04820	Cytoskeleton in muscle cells	9/173	155/14335	0.0580645	4.8113	5.27285	0.000109723	0.00259346	0.00193197	K19721/K06254/K23342/K06825/K05692/K06585/K10365/K12567/K16857	9	Unigene58608/CL4889.Contig2/CL848.Contig6/Unigene40550/CL2544.Contig1/Unigene25071/Unigene49050/Unigene28784/Unigene58697/Unigene60496/Unigene67181/CL7600.Contig2/Unigene9541/CL3439.Contig1/Unigene6699
6	Human Diseases	Cardiovascular disease	ko05414	Dilated cardiomyopathy	7/173	95/14335	0.0736842	6.10557	5.51817	0.000149493	0.00323902	0.00241287	K13240/K05692/K06585/K13376/K12567/K04863/K05853	7	CL11164.Contig4/CL11164.Contig2/CL11164.Contig5/CL11164.Contig6/CL11164.Contig3/CL11164.Contig1/CL2544.Contig1/Unigene25071/Unigene20799/Unigene67181/CL8724.Contig1/CL3439.Contig1/Unigene48748
6	Human Diseases	Cancer: overview	ko05200	Pathways in cancer	15/173	417/14335	0.0359712	2.98062	4.53655	0.000162268	0.00324536	0.00241759	K02432/K02599/K06054/K05636/K05858/K06240/K20994/K13376/K00799/K21283/K20995/K05449/K04362/K03068/K08803	15	CL5071.Contig2/CL2384.Contig1/Unigene66961/Unigene68540/Unigene54269/Unigene29775/CL907.Contig2/CL2176.Contig3/CL2770.Contig5/Unigene20799/Unigene17362/CL8782.Contig2/Unigene89947/Unigene16575/Unigene5775/Unigene28543/Unigene4753/Unigene53400/Unigene53766/Unigene42668/CL6465.Contig85/Unigene30047/Unigene45722/Unigene10069/Unigene41178
6	Environmental Information Processing	Signal transduction	ko04350	TGF-beta signaling pathway	7/173	98/14335	0.0714286	5.91866	5.40002	0.000181585	0.00325483	0.00242465	K16621/K06766/K06825/K13376/K21283/K16857/K18499	7	Unigene62585/Unigene57049/Unigene40550/Unigene28784/Unigene20799/Unigene89947/CL1304.Contig3/CL1304.Contig5/CL7600.Contig2/Unigene9541/Unigene60378
6	Cellular Processes	Transport and catabolism	ko04148	Efferocytosis	8/173	131/14335	0.0610687	5.06023	5.15971	0.000187779	0.00325483	0.00242465	K06834/K05115/K16857/K19499/K05641/K08536/K05853/K06129	8	Unigene86965/Unigene99195/CL7600.Contig2/CL11612.Contig11/CL11612.Contig19/Unigene43073/Unigene18514/Unigene48748/CL5076.Contig2/CL5001.Contig1
6	Organismal Systems	Digestive system	ko04977	Vitamin digestion and absorption	4/173	25/14335	0.16	13.2578	6.77965	0.000212594	0.00345466	0.00257351	K14386/K14462/K14616/K14611	4	CL3576.Contig1/CL2448.Contig2/CL3576.Contig2/CL3576.Contig3/Unigene65470/Unigene121/Unigene62865/CL2706.Contig3
6	Human Diseases	Cancer: specific types	ko05224	Breast cancer	7/173	105/14335	0.0666667	5.52408	5.14242	0.000278401	0.0042579	0.00317188	K02432/K02599/K06054/K20994/K20995/K04362/K03068	7	CL5071.Contig2/CL2384.Contig1/Unigene66961/CL907.Contig2/CL2770.Contig5/Unigene16575/Unigene4753/Unigene53766/Unigene42668/Unigene10069
6	Environmental Information Processing	Signal transduction	ko04390	Hippo signaling pathway	7/173	115/14335	0.0608696	5.04373	4.812	0.000484603	0.00699982	0.00521444	K16621/K02432/K05692/K13376/K21283/K16681/K12076	7	Unigene62585/CL5071.Contig2/CL2544.Contig1/Unigene20799/Unigene89947/Unigene388/CL3880.Contig6/CL3880.Contig23/CL3880.Contig36/CL3880.Contig26
6	Cellular Processes	Cellular community - eukaryotes	ko04510	Focal adhesion	8/173	152/14335	0.0526316	4.36112	4.60433	0.000513737	0.00703008	0.00523698	K19719/K05692/K05636/K06585/K06240/K05449/K16857/K06252	8	Unigene61952/CL10241.Contig4/Unigene19272/Unigene56577/Unigene8877/Unigene105313/CL10241.Contig3/CL10241.Contig2/CL10241.Contig1/CL2544.Contig1/Unigene68540/Unigene25071/Unigene38460/Unigene29775/CL2176.Contig3/Unigene28543/CL7600.Contig2/Unigene58676/Unigene28460/Unigene8542
6	Organismal Systems	Endocrine system	ko04919	Thyroid hormone signaling pathway	6/173	91/14335	0.0659341	5.46338	4.72077	0.00080917	0.0105192	0.00783617	K02599/K05692/K05858/K20994/K20995/K05853	6	CL2384.Contig1/CL2544.Contig1/Unigene54269/CL907.Contig2/CL2770.Contig5/Unigene17362/Unigene16575/Unigene5775/Unigene53400/CL6465.Contig85/Unigene30047/Unigene45722/Unigene48748
6	Environmental Information Processing	Signal transduction	ko04330	Notch signaling pathway	4/173	36/14335	0.111111	9.20681	5.449	0.000892781	0.0110535	0.00823417	K02599/K06054/K20994/K20995	4	CL2384.Contig1/Unigene66961/CL907.Contig2/CL2770.Contig5/Unigene16575
6	Metabolism	Glycan biosynthesis and metabolism	ko00532	Glycosaminoglycan biosynthesis	3/173	18/14335	0.166667	13.8102	6.01051	0.00123359	0.0139449	0.0103881	K03193/K01794/K08106	3	Unigene56976/Unigene62022/CL8212.Contig1/Unigene37061/CL8212.Contig3/CL10145.Contig2/CL10145.Contig1
6	Organismal Systems	Sensory system	ko04745	Phototransduction	3/173	18/14335	0.166667	13.8102	6.01051	0.00123359	0.0139449	0.0103881	K05692/K05858/K04967	3	CL2544.Contig1/Unigene54269/Unigene17362/Unigene5775/Unigene53400/CL6465.Contig85/Unigene30047/Unigene45722/Unigene36820
6	Human Diseases	Cancer: overview	ko05206	MicroRNAs in cancer	9/173	222/14335	0.0405405	3.35924	3.91547	0.00150623	0.0163175	0.0121555	K02599/K07436/K00558/K20994/K13376/K20995/K17461/K16857/K06252	9	CL2384.Contig1/Unigene60771/CL5678.Contig2/CL907.Contig2/CL2770.Contig5/Unigene20799/Unigene16575/Unigene25618/CL7600.Contig2/Unigene28460
6	Organismal Systems	Nervous system	ko04730	Long-term depression	4/173	45/14335	0.0888889	7.36545	4.72676	0.00207583	0.0215886	0.0160822	K13240/K05197/K05858/K04534	4	CL11164.Contig4/CL11164.Contig2/CL11164.Contig5/Unigene28633/CL11164.Contig6/CL11164.Contig3/CL11164.Contig1/Unigene54269/CL1142.Contig5/Unigene17362/Unigene5775/Unigene53400/CL6465.Contig85/Unigene30047/Unigene45722/CL11344.Contig1
6	Human Diseases	Cardiovascular disease	ko05412	Arrhythmogenic right ventricular cardiomyopathy	5/173	76/14335	0.0657895	5.4514	4.30034	0.00223665	0.0223665	0.0166617	K13240/K05692/K06585/K04863/K05853	5	CL11164.Contig4/CL11164.Contig2/CL11164.Contig5/CL11164.Contig6/CL11164.Contig3/CL11164.Contig1/CL2544.Contig1/Unigene25071/CL8724.Contig1/Unigene48748
6	Human Diseases	Cancer: specific types	ko05225	Hepatocellular carcinoma	6/173	116/14335	0.0517241	4.28593	3.92733	0.00281432	0.0271008	0.0201885	K02432/K05692/K13376/K11647/K00799/K03068	6	CL5071.Contig2/CL2544.Contig1/Unigene20799/Unigene16949/CL8782.Contig2/Unigene53766
6	Organismal Systems	Endocrine system	ko04924	Renin secretion	4/173	50/14335	0.08	6.6289	4.4067	0.00306231	0.0274552	0.0204524	K01363/K04936/K01283/K05858	4	Unigene62771/CL9615.Contig18/CL1609.Contig2/Unigene54269/CL1609.Contig1/Unigene17362/Unigene5775/CL9615.Contig20/CL9615.Contig10/Unigene53400/CL9615.Contig16/CL6465.Contig85/CL9615.Contig9/Unigene30047/CL9615.Contig12/Unigene45722/CL9615.Contig14/CL9615.Contig17/CL9615.Contig5/CL9615.Contig6/CL9615.Contig7/CL9615.Contig8
6	Organismal Systems	Digestive system	ko04979	Cholesterol metabolism	4/173	50/14335	0.08	6.6289	4.4067	0.00306231	0.0274552	0.0204524	K06233/K12474/K14462/K05641	4	CL5333.Contig1/Unigene85300/CL2448.Contig2/CL5333.Contig2/Unigene43073/CL5001.Contig1
6	Organismal Systems	Endocrine system	ko04929	GnRH secretion	4/173	51/14335	0.0784314	6.49892	4.34793	0.0032921	0.0285315	0.0212543	K04854/K04943/K05858/K04967	4	CL4027.Contig1/Unigene60645/Unigene54269/Unigene17362/Unigene5775/Unigene53400/Unigene86908/CL4027.Contig3/CL6465.Contig85/Unigene30047/Unigene45722/Unigene36820
6	Human Diseases	Neurodegenerative disease	ko05010	Alzheimer disease	10/173	300/14335	0.0333333	2.76204	3.40891	0.00351839	0.0295091	0.0219825	K13240/K04521/K02432/K14712/K05858/K07374/K03068/K04520/K04963/K05853	10	CL11164.Contig4/CL11164.Contig2/CL11164.Contig5/CL7707.Contig6/CL5071.Contig2/CL11164.Contig6/CL11164.Contig3/CL11164.Contig1/Unigene2975/Unigene54269/CL8909.Contig21/Unigene17362/Unigene5775/Unigene53400/Unigene53766/CL6465.Contig85/Unigene30047/Unigene21159/Unigene45722/CL8909.Contig33/Unigene58668/Unigene14119/Unigene48748
6	Human Diseases	Infectious disease: parasitic	ko05142	Chagas disease	5/173	85/14335	0.0588235	4.87419	3.95938	0.00364126	0.0295852	0.0220392	K01283/K05858/K03990/K13376/K04534	5	CL1609.Contig2/Unigene54269/CL1609.Contig1/Unigene12709/Unigene20799/Unigene17362/Unigene5775/Unigene53400/CL6465.Contig85/Unigene30047/Unigene45722/CL11344.Contig1
6	Environmental Information Processing	Signal transduction	ko04391	Hippo signaling pathway	4/173	53/14335	0.0754717	6.25368	4.23498	0.00378637	0.029832	0.0222231	K05692/K16681/K09851/K12076	4	CL2544.Contig1/Unigene388/Unigene48589/CL3880.Contig6/CL3880.Contig23/CL3880.Contig36/CL3880.Contig26
6	Human Diseases	Infectious disease: parasitic	ko05146	Amoebiasis	5/173	87/14335	0.0574713	4.76214	3.89011	0.0040236	0.0303357	0.0225982	K10955/K05636/K05858/K06240/K13376	5	Unigene358/Unigene68540/Unigene54269/Unigene29775/CL2176.Contig3/Unigene20799/Unigene17362/CL523.Contig6/Unigene5775/Unigene53400/CL6465.Contig85/Unigene30047/Unigene45722/CL753.Contig24/CL11855.Contig14
6	Human Diseases	Substance dependence	ko05033	Nicotine addiction	3/173	27/14335	0.111111	9.20681	4.71749	0.00408365	0.0303357	0.0225982	K04813/K05197/K05185	3	Unigene32389/Unigene28633/CL1142.Contig5/CL10607.Contig4
6	Organismal Systems	Endocrine system	ko04928	Parathyroid hormone synthesis, secretion and action	5/173	89/14335	0.0561798	4.65513	3.82292	0.00443383	0.0318573	0.0237318	K07763/K07436/K05858/K04362/K03068	5	Unigene4211/Unigene60771/Unigene54269/Unigene17362/Unigene5775/Unigene4753/Unigene53400/Unigene53766/Unigene42668/CL6465.Contig85/Unigene30047/Unigene45722/Unigene6922/Unigene10069
6	Organismal Systems	Development and regeneration	ko04320	Dorso-ventral axis formation	3/173	28/14335	0.107143	8.87799	4.61174	0.00453355	0.0318573	0.0237318	K02599/K20994/K20995	3	CL2384.Contig1/CL907.Contig2/CL2770.Contig5/Unigene16575
6	Human Diseases	Neurodegenerative disease	ko05022	Pathways of neurodegeneration	11/173	368/14335	0.0298913	2.47683	3.17211	0.00510698	0.0349425	0.02603	K13240/K05197/K02432/K05858/K07374/K03068/K04572/K10408/K04520/K04963/K05853	11	CL11164.Contig4/CL11164.Contig2/CL11164.Contig5/Unigene28633/CL5071.Contig2/CL11164.Contig6/CL11164.Contig3/CL11164.Contig1/Unigene54269/CL8909.Contig21/CL1142.Contig5/Unigene17362/Unigene5775/Unigene53400/Unigene53766/CL11444.Contig6/CL6465.Contig85/Unigene30047/Unigene21159/Unigene45722/CL8909.Contig33/Unigene58653/Unigene58668/Unigene14119/Unigene48748
6	Cellular Processes	Transport and catabolism	ko04145	Phagosome	5/173	95/14335	0.0526316	4.36112	3.63275	0.00584263	0.0389509	0.029016	K13240/K05692/K07374/K03990/K16857	5	CL11164.Contig4/CL11164.Contig2/CL11164.Contig5/CL11164.Contig6/CL11164.Contig3/CL11164.Contig1/CL2544.Contig1/CL8909.Contig21/Unigene12709/CL7600.Contig2/Unigene21159/CL8909.Contig33
6	Metabolism	Xenobiotics biodegradation and metabolism	ko00983	Drug metabolism	3/173	32/14335	0.09375	7.76824	4.23625	0.00662649	0.0430722	0.0320862	K00106/K00799/K00622	3	CL10440.Contig3/CL10440.Contig5/CL8782.Contig2/Unigene40875
6	Organismal Systems	Circulatory system	ko04261	Adrenergic signaling in cardiomyocytes	5/173	99/14335	0.0505051	4.18491	3.51452	0.00694086	0.0440152	0.0327887	K05858/K05850/K04863/K04137/K05853	5	Unigene54269/Unigene17362/Unigene5775/Unigene53400/CL6465.Contig85/Unigene30047/Unigene45722/CL3575.Contig4/CL8724.Contig1/Unigene57563/CL3575.Contig3/Unigene48748
6	Organismal Systems	Digestive system	ko04974	Protein digestion and absorption	4/173	66/14335	0.0606061	5.0219	3.61952	0.0082593	0.051129	0.038088	K19719/K19721/K13781/K23455	4	Unigene61952/CL10241.Contig4/Unigene58608/Unigene19272/CL4584.Contig3/Unigene56577/Unigene8877/Unigene105313/CL10241.Contig3/Unigene32041/CL10241.Contig2/CL4541.Contig1/CL10241.Contig1/Unigene38460/Unigene58676/Unigene8542/Unigene6699
6	Cellular Processes	Cellular community - eukaryotes	ko04530	Tight junction	5/173	106/14335	0.0471698	3.90855	3.3219	0.00919699	0.0556097	0.0414259	K05692/K07374/K17260/K05701/K12076	5	CL2544.Contig1/CL8909.Contig21/CL661.Contig2/CL10637.Contig2/Unigene21159/CL8909.Contig33/CL3880.Contig6/CL3880.Contig23/CL3880.Contig36/CL3880.Contig26
6	Organismal Systems	Digestive system	ko04972	Pancreatic secretion	4/173	69/14335	0.057971	4.80355	3.50032	0.00963563	0.0569378	0.0424152	K04936/K05858/K05850/K05853	4	CL9615.Contig18/Unigene54269/Unigene17362/Unigene5775/CL9615.Contig20/CL9615.Contig10/Unigene53400/CL9615.Contig16/CL6465.Contig85/CL9615.Contig9/Unigene30047/CL9615.Contig12/Unigene45722/CL3575.Contig4/CL3575.Contig3/CL9615.Contig14/CL9615.Contig17/CL9615.Contig5/CL9615.Contig6/CL9615.Contig7/CL9615.Contig8/Unigene48748
6	Environmental Information Processing	Signaling molecules and interaction	ko04514	Cell adhesion molecules	5/173	111/14335	0.045045	3.73249	3.19414	0.0110886	0.0640675	0.0477264	K06777/K06766/K06585/K06756/K16351	5	CL3090.Contig2/Unigene57049/Unigene25071/Unigene11693/CL1304.Contig3/CL1304.Contig5/Unigene35632/Unigene38768/Unigene24107/Unigene7072/Unigene7675
6	Organismal Systems	Endocrine system	ko04921	Oxytocin signaling pathway	5/173	112/14335	0.0446429	3.69916	3.16947	0.0114965	0.0649801	0.0484062	K05692/K05858/K04534/K04863/K04963	5	CL2544.Contig1/Unigene54269/Unigene17362/Unigene5775/Unigene53400/CL6465.Contig85/Unigene30047/Unigene45722/CL11344.Contig1/CL8724.Contig1/Unigene14119
6	Environmental Information Processing	Signal transduction	ko04015	Rap1 signaling pathway	6/173	162/14335	0.037037	3.06894	2.92697	0.0138166	0.0764323	0.0569374	K05692/K05858/K05449/K04362/K16857/K04534	6	CL2544.Contig1/Unigene54269/Unigene17362/Unigene5775/Unigene28543/Unigene4753/Unigene53400/CL7600.Contig2/Unigene42668/CL6465.Contig85/Unigene30047/Unigene45722/CL11344.Contig1/Unigene10069
6	Organismal Systems	Nervous system	ko04723	Retrograde endocannabinoid signaling	5/173	119/14335	0.0420168	3.48157	3.00438	0.0146406	0.0793035	0.0590763	K05197/K05858/K05185/K01054/K04534	5	Unigene28633/Unigene54269/CL1142.Contig5/Unigene17362/CL10607.Contig4/Unigene5775/Unigene53400/CL7666.Contig5/CL6465.Contig85/Unigene30047/Unigene45722/CL11344.Contig1
6	Human Diseases	Cancer: overview	ko05205	Proteoglycans in cancer	6/173	166/14335	0.0361446	2.99499	2.85738	0.0154181	0.0797081	0.0593777	K02432/K05692/K13376/K04362/K16857/K10380	6	CL5071.Contig2/CL2544.Contig1/Unigene20799/Unigene4753/CL7600.Contig2/Unigene42668/Unigene10069/Unigene63596/CL577.Contig3/CL577.Contig10/CL577.Contig12
6	Metabolism	Biosynthesis of other secondary metabolites	ko00232	Caffeine metabolism	2/173	16/14335	0.125	10.3577	4.13919	0.0155504	0.0797081	0.0593777	K00106/K00622	2	CL10440.Contig3/CL10440.Contig5/Unigene40875
6	Environmental Information Processing	Signal transduction	ko04022	cGMP-PKG signaling pathway	5/173	121/14335	0.0413223	3.42402	2.95948	0.0156351	0.0797081	0.0593777	K04936/K05858/K05850/K04137/K05853	5	CL9615.Contig18/Unigene54269/Unigene17362/Unigene5775/CL9615.Contig20/CL9615.Contig10/Unigene53400/CL9615.Contig16/CL6465.Contig85/CL9615.Contig9/Unigene30047/CL9615.Contig12/Unigene45722/CL3575.Contig4/Unigene57563/CL3575.Contig3/CL9615.Contig14/CL9615.Contig17/CL9615.Contig5/CL9615.Contig6/CL9615.Contig7/CL9615.Contig8/Unigene48748
6	Environmental Information Processing	Signal transduction	ko04151	PI3K-Akt signaling pathway	8/173	268/14335	0.0298507	2.47347	2.69124	0.016157	0.0807851	0.06018	K19719/K05636/K06585/K06240/K05449/K04362/K16857/K06252	8	Unigene61952/CL10241.Contig4/Unigene19272/Unigene56577/Unigene8877/Unigene105313/CL10241.Contig3/CL10241.Contig2/CL10241.Contig1/Unigene68540/Unigene25071/Unigene38460/Unigene29775/CL2176.Contig3/Unigene28543/Unigene4753/CL7600.Contig2/Unigene58676/Unigene42668/Unigene28460/Unigene10069/Unigene8542
6	Cellular Processes	Cellular community - eukaryotes	ko04520	Adherens junction	4/173	83/14335	0.0481928	3.99331	3.02272	0.0180003	0.0881878	0.0656946	K05692/K04362/K05701/K06086	4	CL2544.Contig1/Unigene4753/Unigene42668/CL10637.Contig2/Unigene6780/Unigene10069
6	Environmental Information Processing	Signal transduction	ko04310	Wnt signaling pathway	5/173	126/14335	0.0396825	3.28815	2.85123	0.0183159	0.0881878	0.0656946	K02185/K02432/K05858/K03068/K23491	5	CL1319.Contig6/CL5071.Contig2/Unigene54269/Unigene17362/Unigene5775/Unigene53400/Unigene53766/CL6465.Contig85/Unigene30047/Unigene45722/Unigene27915/Unigene39928
6	Organismal Systems	Nervous system	ko04726	Serotonergic synapse	4/173	85/14335	0.0470588	3.89935	2.96311	0.0194723	0.0904854	0.0674061	K04943/K05858/K04534/K04520	4	Unigene60645/Unigene54269/Unigene17362/Unigene5775/Unigene53400/CL6465.Contig85/Unigene30047/Unigene45722/CL11344.Contig1/Unigene58668
6	Environmental Information Processing	Signaling molecules and interaction	ko04080	Neuroactive ligand-receptor interaction	9/173	332/14335	0.0271084	2.24624	2.53924	0.0194892	0.0904854	0.0674061	K04813/K05197/K04282/K03990/K04170/K05185/K04810/K04137/K04606	9	Unigene32389/Unigene28633/CL1142.Contig5/CL7485.Contig2/Unigene12709/Unigene280/CL10607.Contig4/Unigene35209/CL7485.Contig1/Unigene57563/Unigene1745
6			ko04382	Cornified envelope formation	4/173	87/14335	0.045977	3.80971	2.90529	0.0210167	0.0958655	0.071414	K05619/K06240/K18626/K05701	4	Unigene65372/Unigene29775/CL2176.Contig3/CL11077.Contig3/Unigene16173/CL10637.Contig2/CL2153.Contig3
6	Metabolism	Metabolism of cofactors and vitamins	ko00830	Retinol metabolism	3/173	50/14335	0.06	4.97168	3.1093	0.0223716	0.100287	0.0747074	K00515/K11150/K15734	3	Unigene63751/CL3171.Contig1/CL3171.Contig2/Unigene18362/Unigene105804
6	Organismal Systems	Nervous system	ko04725	Cholinergic synapse	4/173	90/14335	0.0444444	3.68272	2.8217	0.0234707	0.10343	0.0770494	K04813/K05858/K01049/K04534	4	Unigene32389/Unigene54269/Unigene17362/Unigene5775/Unigene53400/CL6465.Contig85/Unigene30047/CL3349.Contig5/Unigene45722/CL11344.Contig1
6	Organismal Systems	Environmental adaptation	ko04714	Thermogenesis	6/173	188/14335	0.0319149	2.64451	2.50858	0.0265617	0.115101	0.085743	K15601/K05692/K11647/K04362/K01054/K02258	6	CL11767.Contig2/CL2544.Contig1/Unigene16949/Unigene4753/Unigene42668/CL7666.Contig5/Unigene10069/Unigene49155
6	Genetic Information Processing	Replication and repair	ko03460	Fanconi anemia pathway	3/173	54/14335	0.0555556	4.6034	2.93207	0.0273448	0.116551	0.0868238	K06054/K03165/K02350	3	Unigene66961/Unigene41247/Unigene38138/Unigene49381
6	Human Diseases	Infectious disease: parasitic	ko05145	Toxoplasmosis	4/173	95/14335	0.0421053	3.4889	2.69004	0.0279334	0.11714	0.0872622	K05636/K06240/K13376/K04534	4	Unigene68540/Unigene29775/CL2176.Contig3/Unigene20799/CL11344.Contig1
6	Metabolism	Glycan biosynthesis and metabolism	ko00534	Glycosaminoglycan biosynthesis	2/173	22/14335	0.0909091	7.53284	3.38916	0.0285559	0.117335	0.0874075	K02366/K01793	2	CL8786.Contig4/CL9173.Contig2
6	Organismal Systems	Endocrine system	ko04926	Relaxin signaling pathway	4/173	96/14335	0.0416667	3.45255	2.66476	0.0288825	0.117335	0.0874075	K13240/K05858/K05449/K04534	4	CL11164.Contig4/CL11164.Contig2/CL11164.Contig5/CL11164.Contig6/CL11164.Contig3/CL11164.Contig1/Unigene54269/Unigene17362/Unigene5775/Unigene28543/Unigene53400/CL6465.Contig85/Unigene30047/Unigene45722/CL11344.Contig1
6	Cellular Processes	Cellular community - eukaryotes	ko04540	Gap junction	3/173	60/14335	0.05	4.14306	2.69641	0.0358155	0.143262	0.106722	K05858/K07374/K05701	3	Unigene54269/CL8909.Contig21/Unigene17362/Unigene5775/Unigene53400/CL10637.Contig2/CL6465.Contig85/Unigene30047/Unigene21159/Unigene45722/CL8909.Contig33
6	Environmental Information Processing	Signal transduction	ko04371	Apelin signaling pathway	4/173	105/14335	0.0380952	3.15662	2.45138	0.0382836	0.150814	0.112347	K13240/K05858/K20995/K04963	4	CL11164.Contig4/CL11164.Contig2/CL11164.Contig5/CL11164.Contig6/CL11164.Contig3/CL11164.Contig1/Unigene54269/Unigene17362/Unigene16575/Unigene5775/Unigene53400/CL6465.Contig85/Unigene30047/Unigene45722/Unigene14119
6	Human Diseases	Cancer: specific types	ko05226	Gastric cancer	4/173	108/14335	0.037037	3.06894	2.38532	0.0417634	0.162067	0.12073	K10955/K02432/K13376/K03068	4	Unigene358/CL5071.Contig2/Unigene20799/CL523.Contig6/Unigene53766/CL753.Contig24/CL11855.Contig14
6	Organismal Systems	Endocrine system	ko04925	Aldosterone synthesis and secretion	3/173	65/14335	0.0461538	3.82437	2.52238	0.0437864	0.166222	0.123825	K04854/K05858/K05850	3	CL4027.Contig1/Unigene54269/Unigene17362/Unigene5775/Unigene53400/Unigene86908/CL4027.Contig3/CL6465.Contig85/Unigene30047/Unigene45722/CL3575.Contig4/CL3575.Contig3
6	Organismal Systems	Digestive system	ko04975	Fat digestion and absorption	2/173	28/14335	0.0714286	5.91866	2.87936	0.0445886	0.166222	0.123825	K14462/K05641	2	CL2448.Contig2/Unigene43073/CL5001.Contig1
6	Cellular Processes	Cell growth and death	ko04210	Apoptosis	4/173	112/14335	0.0357143	2.95933	2.30073	0.0466731	0.166222	0.123825	K01363/K02311/K05692/K07374	4	Unigene62771/CL952.Contig1/CL2544.Contig1/CL8909.Contig21/Unigene83095/CL952.Contig3/Unigene21159/CL8909.Contig33
6	Organismal Systems	Circulatory system	ko04260	Cardiac muscle contraction	3/173	67/14335	0.0447761	3.71021	2.45755	0.047202	0.166222	0.123825	K04863/K00476/K05853	3	CL8724.Contig1/CL8592.Contig11/Unigene48748
6	Organismal Systems	Immune system	ko04658	Th1 and Th2 cell differentiation	3/173	67/14335	0.0447761	3.71021	2.45755	0.047202	0.166222	0.123825	K02599/K20994/K20995	3	CL2384.Contig1/CL907.Contig2/CL2770.Contig5/Unigene16575
6	Organismal Systems	Endocrine system	ko04916	Melanogenesis	3/173	67/14335	0.0447761	3.71021	2.45755	0.047202	0.166222	0.123825	K02432/K05858/K04534	3	CL5071.Contig2/Unigene54269/Unigene17362/Unigene5775/Unigene53400/CL6465.Contig85/Unigene30047/Unigene45722/CL11344.Contig1
6	Human Diseases	Cancer: overview	ko05204	Chemical carcinogenesis	2/173	29/14335	0.0689655	5.71457	2.80884	0.0475201	0.166222	0.123825	K00799/K00622	2	CL8782.Contig2/Unigene40875
6	Cellular Processes	Cell motility	ko04814	Motor proteins	4/173	113/14335	0.0353982	2.93314	2.28017	0.0479486	0.166222	0.123825	K05692/K07374/K10365/K10408	4	CL2544.Contig1/CL8909.Contig21/Unigene49050/Unigene21159/CL8909.Contig33/Unigene58653
6	Organismal Systems	Endocrine system	ko04911	Insulin secretion	3/173	68/14335	0.0441176	3.65564	2.42607	0.0489577	0.167487	0.124768	K04943/K04936/K05858	3	Unigene60645/CL9615.Contig18/Unigene54269/Unigene17362/Unigene5775/CL9615.Contig20/CL9615.Contig10/Unigene53400/CL9615.Contig16/CL6465.Contig85/CL9615.Contig9/Unigene30047/CL9615.Contig12/Unigene45722/CL9615.Contig14/CL9615.Contig17/CL9615.Contig5/CL9615.Contig6/CL9615.Contig7/CL9615.Contig8
6	Human Diseases	Neurodegenerative disease	ko05017	Spinocerebellar ataxia	4/173	116/14335	0.0344828	2.85729	2.21982	0.0518904	0.174156	0.129736	K05197/K20053/K05858/K05853	4	Unigene28633/Unigene7875/Unigene54269/CL1142.Contig5/Unigene17362/Unigene5775/Unigene53400/CL6465.Contig85/Unigene30047/Unigene45722/Unigene48748
6	Metabolism	Lipid metabolism	ko00564	Glycerophospholipid metabolism	4/173	117/14335	0.034188	2.83286	2.20013	0.0532427	0.174156	0.129736	K00901/K01049/K14676/K06129	4	CL10098.Contig9/CL10098.Contig5/CL10098.Contig3/CL3349.Contig5/Unigene38056/CL5076.Contig2
6	Human Diseases	Neurodegenerative disease	ko05014	Amyotrophic lateral sclerosis	7/173	280/14335	0.025	2.07153	2.0013	0.0534457	0.174156	0.129736	K13240/K05197/K05692/K07374/K04572/K10408/K14310	7	CL11164.Contig4/CL11164.Contig2/CL11164.Contig5/Unigene28633/CL11164.Contig6/CL11164.Contig3/CL11164.Contig1/CL2544.Contig1/CL8909.Contig21/CL1142.Contig5/CL11444.Contig6/Unigene21159/CL8909.Contig33/Unigene58653/Unigene16504
6	Metabolism	Lipid metabolism	ko00565	Ether lipid metabolism	2/173	31/14335	0.0645161	5.34589	2.67716	0.0535865	0.174156	0.129736	K01019/K04628	2	Unigene105237/CL11754.Contig8/CL11754.Contig9/Unigene54918
6	Metabolism	Amino acid metabolism	ko00280	Valine, leucine and isoleucine degradation	3/173	71/14335	0.0422535	3.50118	2.33506	0.0544138	0.174662	0.130112	K01027/K05605/K00128	3	Unigene31621/Unigene11035/Unigene68542/CL4078.Contig7/Unigene68547/CL4078.Contig3/CL4078.Contig4
6	Organismal Systems	Excretory system	ko04961	Endocrine and other factor-regulated calcium reabsorption	2/173	33/14335	0.0606061	5.0219	2.55643	0.0599101	0.188858	0.140688	K05858/K05850	2	Unigene54269/Unigene17362/Unigene5775/Unigene53400/CL6465.Contig85/Unigene30047/Unigene45722/CL3575.Contig4/CL3575.Contig3
6	Human Diseases	Endocrine and metabolic disease	ko04934	Cushing syndrome	4/173	122/14335	0.0327869	2.71676	2.10471	0.0602893	0.188858	0.140688	K04854/K02432/K05858/K07843	4	CL4027.Contig1/CL5071.Contig2/Unigene54269/Unigene17362/Unigene5775/Unigene53400/Unigene86908/CL4027.Contig3/CL6465.Contig85/Unigene30047/Unigene45722/Unigene50048
6	Human Diseases	Endocrine and metabolic disease	ko04933	AGE-RAGE signaling pathway in diabetic complications	3/173	76/14335	0.0394737	3.27084	2.19378	0.0641225	0.198474	0.147851	K05858/K13376/K05449	3	Unigene54269/Unigene20799/Unigene17362/Unigene5775/Unigene28543/Unigene53400/CL6465.Contig85/Unigene30047/Unigene45722
6	Human Diseases	Drug resistance: antineoplastic	ko01522	Endocrine resistance	3/173	77/14335	0.038961	3.22836	2.16694	0.0661541	0.202354	0.150741	K02599/K20994/K20995	3	CL2384.Contig1/CL907.Contig2/CL2770.Contig5/Unigene16575
6	Human Diseases	Cancer: overview	ko05207	Chemical carcinogenesis	4/173	127/14335	0.0314961	2.6098	2.01397	0.0678069	0.203861	0.151864	K04813/K20994/K00799/K04810	4	Unigene32389/CL907.Contig2/CL8782.Contig2/Unigene35209
6	Organismal Systems	Endocrine system	ko04915	Estrogen signaling pathway	3/173	78/14335	0.0384615	3.18697	2.14053	0.0682151	0.203861	0.151864	K05858/K04534/K09571	3	Unigene54269/Unigene17362/Unigene5775/Unigene53400/CL6465.Contig85/Unigene30047/Unigene45722/CL11344.Contig1/Unigene3798
6	Metabolism	Amino acid metabolism	ko00270	Cysteine and methionine metabolism	4/173	128/14335	0.03125	2.58941	1.99634	0.0693662	0.204945	0.152672	K00558/K05396/K00544/K00025	4	CL5678.Contig2/Unigene34253/Unigene8120/Unigene33995/CL8201.Contig2/Unigene45328/Unigene15138/Unigene35522
6	Cellular Processes	Transport and catabolism	ko04140	Autophagy	4/173	132/14335	0.030303	2.51095	1.92748	0.0757869	0.2214	0.164929	K01363/K20402/K17888/K08803	4	Unigene62771/CL319.Contig4/CL319.Contig5/CL319.Contig3/Unigene29913/Unigene41178
6	Human Diseases	Cancer: specific types	ko05219	Bladder cancer	2/173	38/14335	0.0526316	4.36112	2.29297	0.0767439	0.221704	0.165156	K16857/K08803	2	CL7600.Contig2/Unigene41178
6	Genetic Information Processing	Chromosome	ko03082	ATP-dependent chromatin remodeling	3/173	84/14335	0.0357143	2.95933	1.99053	0.0811793	0.22942	0.170904	K05692/K11647/K11666	3	CL2544.Contig1/Unigene16949/Unigene56277
6	Organismal Systems	Nervous system	ko04728	Dopaminergic synapse	3/173	84/14335	0.0357143	2.95933	1.99053	0.0811793	0.22942	0.170904	K05197/K05858/K04534	3	Unigene28633/Unigene54269/CL1142.Contig5/Unigene17362/Unigene5775/Unigene53400/CL6465.Contig85/Unigene30047/Unigene45722/CL11344.Contig1
6			ko04081	Hormone signaling	5/173	198/14335	0.0252525	2.09246	1.71081	0.091938	0.257031	0.191473	K13240/K05858/K04282/K04534/K04137	5	CL11164.Contig4/CL11164.Contig2/CL11164.Contig5/CL11164.Contig6/CL11164.Contig3/CL11164.Contig1/Unigene54269/CL7485.Contig2/Unigene17362/Unigene5775/Unigene53400/CL7485.Contig1/CL6465.Contig85/Unigene30047/Unigene45722/CL11344.Contig1/Unigene57563
6	Organismal Systems	Nervous system	ko04720	Long-term potentiation	2/173	43/14335	0.0465116	3.85401	2.07151	0.0948606	0.260329	0.19393	K05197/K05858	2	Unigene28633/Unigene54269/CL1142.Contig5/Unigene17362/Unigene5775/Unigene53400/CL6465.Contig85/Unigene30047/Unigene45722
6	Organismal Systems	Immune system	ko04613	Neutrophil extracellular trap formation	3/173	90/14335	0.0333333	2.76204	1.85332	0.0951204	0.260329	0.19393	K05692/K05858/K03990	3	CL2544.Contig1/Unigene54269/Unigene12709/Unigene17362/Unigene5775/Unigene53400/CL6465.Contig85/Unigene30047/Unigene45722
6	Environmental Information Processing	Signal transduction	ko04340	Hedgehog signaling pathway	2/173	45/14335	0.0444444	3.68272	1.9921	0.102419	0.277386	0.206636	K20033/K06233	2	CL10669.Contig3/CL5333.Contig1/CL10669.Contig2/CL5333.Contig2/CL10669.Contig4
6	Metabolism	Lipid metabolism	ko00561	Glycerolipid metabolism	3/173	94/14335	0.0319149	2.64451	1.76797	0.104921	0.279065	0.207886	K00901/K01054/K00128	3	CL10098.Contig9/CL10098.Contig5/CL10098.Contig3/CL7666.Contig5/CL4078.Contig7/CL4078.Contig3/CL4078.Contig4
6	Metabolism	Metabolism of other amino acids	ko00410	beta-Alanine metabolism	2/173	46/14335	0.0434783	3.60266	1.95407	0.106259	0.279065	0.207886	K05605/K00128	2	Unigene68542/CL4078.Contig7/Unigene68547/CL4078.Contig3/CL4078.Contig4
6	Human Diseases	Drug resistance: antineoplastic	ko01524	Platinum drug resistance	2/173	46/14335	0.0434783	3.60266	1.95407	0.106259	0.279065	0.207886	K00799/K02350	2	CL8782.Contig2/Unigene38138/Unigene49381
6	Organismal Systems	Circulatory system	ko04270	Vascular smooth muscle contraction	3/173	96/14335	0.03125	2.58941	1.72694	0.109966	0.280743	0.209137	K04936/K05858/K04137	3	CL9615.Contig18/Unigene54269/Unigene17362/Unigene5775/CL9615.Contig20/CL9615.Contig10/Unigene53400/CL9615.Contig16/CL6465.Contig85/CL9615.Contig9/Unigene30047/CL9615.Contig12/Unigene45722/Unigene57563/CL9615.Contig14/CL9615.Contig17/CL9615.Contig5/CL9615.Contig6/CL9615.Contig7/CL9615.Contig8
6	Metabolism	Amino acid metabolism	ko00340	Histidine metabolism	2/173	47/14335	0.0425532	3.52601	1.91709	0.110138	0.280743	0.209137	K00128/K00546	2	CL4078.Contig7/CL2587.Contig2/CL4078.Contig3/CL4078.Contig4
6	Human Diseases	Cardiovascular disease	ko05416	Viral myocarditis	2/173	47/14335	0.0425532	3.52601	1.91709	0.110138	0.280743	0.209137	K13240/K05692	2	CL11164.Contig4/CL11164.Contig2/CL11164.Contig5/CL11164.Contig6/CL11164.Contig3/CL11164.Contig1/CL2544.Contig1
6	Human Diseases	Infectious disease: bacterial	ko05130	Pathogenic Escherichia coli infection	4/173	152/14335	0.0263158	2.18056	1.61722	0.112097	0.282962	0.21079	K05692/K07374/K17260/K05701	4	CL2544.Contig1/CL8909.Contig21/CL661.Contig2/CL10637.Contig2/Unigene21159/CL8909.Contig33
6	Human Diseases	Cancer: specific types	ko05217	Basal cell carcinoma	2/173	48/14335	0.0416667	3.45255	1.8811	0.114053	0.285132	0.212406	K02432/K21283	2	CL5071.Contig2/Unigene89947
6	Human Diseases	Infectious disease: bacterial	ko05110	Vibrio cholerae infection	2/173	49/14335	0.0408163	3.38209	1.84606	0.118003	0.292199	0.217671	K05692/K05701	2	CL2544.Contig1/CL10637.Contig2
6	Organismal Systems	Digestive system	ko04971	Gastric acid secretion	2/173	50/14335	0.04	3.31445	1.81191	0.121988	0.299216	0.222898	K05692/K05858	2	CL2544.Contig1/Unigene54269/Unigene17362/Unigene5775/Unigene53400/CL6465.Contig85/Unigene30047/Unigene45722
6	Metabolism	Lipid metabolism	ko00590	Arachidonic acid metabolism	2/173	51/14335	0.0392157	3.24946	1.77862	0.126005	0.306181	0.228087	K13948/K00069	2	CL4438.Contig2/Unigene45239
6	Human Diseases	Cardiovascular disease	ko05415	Diabetic cardiomyopathy	4/173	160/14335	0.025	2.07153	1.50643	0.128441	0.306373	0.228229	K01283/K05858/K13376/K05853	4	CL1609.Contig2/Unigene54269/CL1609.Contig1/Unigene20799/Unigene17362/Unigene5775/Unigene53400/CL6465.Contig85/Unigene30047/Unigene45722/Unigene48748
6	Human Diseases	Cardiovascular disease	ko05417	Lipid and atherosclerosis	4/173	160/14335	0.025	2.07153	1.50643	0.128441	0.306373	0.228229	K20053/K05858/K14462/K05641	4	Unigene7875/Unigene54269/CL2448.Contig2/Unigene17362/Unigene5775/Unigene53400/CL6465.Contig85/Unigene30047/Unigene45722/Unigene43073/CL5001.Contig1
6	Organismal Systems	Endocrine system	ko04918	Thyroid hormone synthesis	2/173	53/14335	0.0377358	3.12684	1.71444	0.134133	0.317041	0.236176	K05858/K06233	2	Unigene54269/CL5333.Contig1/Unigene17362/CL5333.Contig2/Unigene5775/Unigene53400/CL6465.Contig85/Unigene30047/Unigene45722
6	Organismal Systems	Endocrine system	ko04927	Cortisol synthesis and secretion	2/173	54/14335	0.037037	3.06894	1.68348	0.13824	0.32189	0.239789	K04854/K05858	2	CL4027.Contig1/Unigene54269/Unigene17362/Unigene5775/Unigene53400/Unigene86908/CL4027.Contig3/CL6465.Contig85/Unigene30047/Unigene45722
6	Environmental Information Processing	Signal transduction	ko04072	Phospholipase D signaling pathway	3/173	108/14335	0.0277778	2.3017	1.50076	0.142064	0.32189	0.239789	K00901/K05858/K04606	3	CL10098.Contig9/CL10098.Contig5/CL10098.Contig3/Unigene54269/Unigene17362/Unigene5775/Unigene53400/CL6465.Contig85/Unigene30047/Unigene45722/Unigene1745
6	Metabolism	Lipid metabolism	ko00600	Sphingolipid metabolism	2/173	55/14335	0.0363636	3.01314	1.65324	0.142374	0.32189	0.239789	K01019/K04628	2	Unigene105237/CL11754.Contig8/CL11754.Contig9/Unigene54918
6	Environmental Information Processing	Signal transduction	ko04070	Phosphatidylinositol signaling system	2/173	55/14335	0.0363636	3.01314	1.65324	0.142374	0.32189	0.239789	K00901/K05858	2	CL10098.Contig9/CL10098.Contig5/CL10098.Contig3/Unigene54269/Unigene17362/Unigene5775/Unigene53400/CL6465.Contig85/Unigene30047/Unigene45722
6	Organismal Systems	Nervous system	ko04721	Synaptic vesicle cycle	2/173	55/14335	0.0363636	3.01314	1.65324	0.142374	0.32189	0.239789	K05614/K05038	2	Unigene69746/CL9648.Contig57/CL9648.Contig74/CL9648.Contig67/CL9648.Contig33/CL9648.Contig53/CL9648.Contig51
6	Human Diseases	Neurodegenerative disease	ko05016	Huntington disease	5/173	229/14335	0.0218341	1.8092	1.36432	0.144004	0.32193	0.239818	K05197/K05614/K05858/K07374/K10408	5	Unigene28633/Unigene69746/Unigene54269/CL8909.Contig21/CL1142.Contig5/Unigene17362/Unigene5775/Unigene53400/CL6465.Contig85/Unigene30047/Unigene21159/Unigene45722/CL8909.Contig33/Unigene58653
6	Cellular Processes	Transport and catabolism	ko04142	Lysosome	3/173	109/14335	0.0275229	2.28059	1.48329	0.144869	0.32193	0.239818	K01363/K12307/K06129	3	Unigene62771/CL8570.Contig4/CL5076.Contig2
6	Cellular Processes	Transport and catabolism	ko04144	Endocytosis	4/173	169/14335	0.0236686	1.96121	1.38926	0.147939	0.325967	0.242826	K12474/K17260/K10365/K12183	4	Unigene85300/CL661.Contig2/Unigene49050/CL376.Contig1/Unigene43808
6	Metabolism	Glycan biosynthesis and metabolism	ko00604	Glycosphingolipid biosynthesis	1/173	14/14335	0.0714286	5.91866	2.03502	0.156388	0.33644	0.250628	K03371	1	CL9740.Contig3
6	Organismal Systems	Excretory system	ko04964	Proximal tubule bicarbonate reclamation	1/173	14/14335	0.0714286	5.91866	2.03502	0.156388	0.33644	0.250628	K00025	1	Unigene45328/Unigene15138
6	Cellular Processes	Cell motility	ko04810	Regulation of actin cytoskeleton	4/173	173/14335	0.0231214	1.91587	1.33949	0.156954	0.33644	0.250628	K05692/K06585/K17260/K04362	4	CL2544.Contig1/Unigene25071/CL661.Contig2/Unigene4753/Unigene42668/Unigene10069
6	Cellular Processes	Cellular community - eukaryotes	ko04550	Signaling pathways regulating pluripotency of stem cells	3/173	114/14335	0.0263158	2.18056	1.39868	0.159159	0.33644	0.250628	K02432/K04362/K18499	3	CL5071.Contig2/Unigene4753/Unigene42668/Unigene10069/Unigene60378
6	Human Diseases	Infectious disease: parasitic	ko05140	Leishmaniasis	2/173	59/14335	0.0338983	2.80886	1.53876	0.159162	0.33644	0.250628	K03990/K13376	2	Unigene12709/Unigene20799
6	Human Diseases	Cancer: overview	ko05231	Choline metabolism in cancer	2/173	61/14335	0.0327869	2.71676	1.48507	0.167689	0.349303	0.26021	K00901/K08202	2	CL10098.Contig9/CL10098.Contig5/CL10098.Contig3/Unigene11138/Unigene57643/Unigene16330/Unigene17483/CL4586.Contig1/CL4586.Contig4/CL429.Contig7/CL4586.Contig2/CL4586.Contig3/CL429.Contig5
6	Environmental Information Processing	Signal transduction	ko04150	mTOR signaling pathway	3/173	117/14335	0.025641	2.12465	1.35	0.167934	0.349303	0.26021	K02432/K20402/K03068	3	CL5071.Contig2/CL319.Contig4/CL319.Contig5/Unigene53766/CL319.Contig3
6	Environmental Information Processing	Signal transduction	ko04010	MAPK signaling pathway	5/173	243/14335	0.0205761	1.70496	1.22498	0.170948	0.352089	0.262285	K04854/K13376/K05449/K04362/K04863	5	CL4027.Contig1/Unigene20799/Unigene28543/Unigene4753/Unigene86908/Unigene42668/CL4027.Contig3/CL8724.Contig1/Unigene10069
6	Organismal Systems	Digestive system	ko04976	Bile secretion	2/173	62/14335	0.0322581	2.67294	1.45903	0.171982	0.352089	0.262285	K04943/K09866	2	Unigene60645/Unigene8727/Unigene45603/Unigene17247
6	Genetic Information Processing	Translation	ko03015	mRNA surveillance pathway	2/173	63/14335	0.031746	2.63052	1.4335	0.176293	0.353295	0.263183	K12875/K06965	2	CL11116.Contig7/CL11116.Contig5/CL11116.Contig8/CL8313.Contig22/CL11116.Contig6/CL11116.Contig3/CL11116.Contig1/CL11116.Contig13/Unigene6525/CL11116.Contig10/CL11116.Contig11
6	Organismal Systems	Endocrine system	ko03320	PPAR signaling pathway	2/173	63/14335	0.031746	2.63052	1.4335	0.176293	0.353295	0.263183	K06086/K08536	2	Unigene6780/Unigene18514
6	Metabolism	Glycan biosynthesis and metabolism	ko00603	Glycosphingolipid biosynthesis	1/173	16/14335	0.0625	5.17883	1.84843	0.176647	0.353295	0.263183	K03371	1	CL9740.Contig3
6	Organismal Systems	Endocrine system	ko04912	GnRH signaling pathway	2/173	64/14335	0.03125	2.58941	1.40846	0.180621	0.355768	0.265026	K07763/K05858	2	Unigene4211/Unigene54269/Unigene17362/Unigene5775/Unigene53400/CL6465.Contig85/Unigene30047/Unigene45722/Unigene6922
6	Human Diseases	Substance dependence	ko05032	Morphine addiction	2/173	64/14335	0.03125	2.58941	1.40846	0.180621	0.355768	0.265026	K05185/K04534	2	CL10607.Contig4/CL11344.Contig1
6	Genetic Information Processing	Transcription	ko03040	Spliceosome	3/173	123/14335	0.0243902	2.02101	1.25689	0.185889	0.363393	0.270705	K11095/K12875/K10599	3	CL11015.Contig5/CL11116.Contig7/CL11116.Contig5/CL11116.Contig8/CL11116.Contig6/CL11116.Contig3/Unigene55592/CL11116.Contig1/CL11116.Contig13/Unigene6525/CL11116.Contig10/CL11116.Contig11
6	Genetic Information Processing	Transcription	ko03020	RNA polymerase	2/173	66/14335	0.030303	2.51095	1.35978	0.189324	0.367344	0.273649	K03021/K03002	2	CL9149.Contig1/CL8771.Contig5
6	Human Diseases	Infectious disease: parasitic	ko05144	Malaria	2/173	67/14335	0.0298507	2.47347	1.33611	0.193697	0.373045	0.277896	K13376/K16857	2	Unigene20799/CL7600.Contig2
6	Metabolism	Metabolism of terpenoids and polyketides	ko00981	Insect hormone biosynthesis	1/173	18/14335	0.0555556	4.6034	1.6907	0.196423	0.375515	0.279736	K00128	1	CL4078.Contig7/CL4078.Contig3/CL4078.Contig4
6	Organismal Systems	Nervous system	ko04727	GABAergic synapse	2/173	69/14335	0.0289855	2.40178	1.29002	0.202481	0.38427	0.286258	K05185/K04534	2	CL10607.Contig4/CL11344.Contig1
6	Cellular Processes	Transport and catabolism	ko04146	Peroxisome	2/173	74/14335	0.027027	2.23949	1.18149	0.224621	0.420155	0.31299	K11187/K00106	2	CL7376.Contig19/CL11184.Contig4/Unigene16754/CL10440.Contig3/CL10440.Contig5/CL2769.Contig4/CL10313.Contig21
6	Human Diseases	Cancer: specific types	ko05222	Small cell lung cancer	2/173	74/14335	0.027027	2.23949	1.18149	0.224621	0.420155	0.31299	K05636/K06240	2	Unigene68540/Unigene29775/CL2176.Contig3
6	Human Diseases	Infectious disease: bacterial	ko05100	Bacterial invasion of epithelial cells	2/173	76/14335	0.0263158	2.18056	1.1405	0.233532	0.424965	0.316573	K05692/K17260	2	CL2544.Contig1/CL661.Contig2
6	Environmental Information Processing	Signaling molecules and interaction	ko04060	Cytokine-cytokine receptor interaction	5/173	273/14335	0.018315	1.51761	0.954336	0.234381	0.424965	0.316573	K16621/K13376/K05497/K21283/K22679	5	Unigene62585/Unigene20799/Unigene43269/Unigene89947/Unigene110727
6	Organismal Systems	Endocrine system	ko04614	Renin-angiotensin system	1/173	22/14335	0.0454545	3.76642	1.43519	0.234569	0.424965	0.316573	K01283	1	CL1609.Contig2/CL1609.Contig1
6	Organismal Systems	Digestive system	ko04973	Carbohydrate digestion and absorption	1/173	22/14335	0.0454545	3.76642	1.43519	0.234569	0.424965	0.316573	K05858	1	Unigene54269/Unigene17362/Unigene5775/Unigene53400/CL6465.Contig85/Unigene30047/Unigene45722
6	Human Diseases	Infectious disease: bacterial	ko05131	Shigellosis	4/173	205/14335	0.0195122	1.61681	0.983102	0.235365	0.424965	0.316573	K05692/K05858/K17260/K03990	4	CL2544.Contig1/Unigene54269/CL661.Contig2/Unigene12709/Unigene17362/Unigene5775/Unigene53400/CL6465.Contig85/Unigene30047/Unigene45722
6	Metabolism	Carbohydrate metabolism	ko00562	Inositol phosphate metabolism	2/173	77/14335	0.025974	2.15224	1.12048	0.237995	0.42675	0.317903	K05858/K19006	2	Unigene54269/Unigene17362/Unigene5775/Unigene53400/CL6465.Contig85/Unigene30047/Unigene45722/CL10571.Contig1
6	Metabolism	Xenobiotics biodegradation and metabolism	ko00633	Nitrotoluene degradation	1/173	23/14335	0.0434783	3.60266	1.38063	0.243821	0.431247	0.321253	K00622	1	Unigene40875
6	Cellular Processes	Transport and catabolism	ko04136	Autophagy	1/173	23/14335	0.0434783	3.60266	1.38063	0.243821	0.431247	0.321253	K17888	1	Unigene29913
6			ko04981	Folate transport and metabolism	1/173	24/14335	0.0416667	3.45255	1.32903	0.252961	0.444391	0.331045	K00544	1	CL8201.Contig2
6	Cellular Processes	Transport and catabolism	ko04138	Autophagy	2/173	82/14335	0.0243902	2.02101	1.02477	0.260365	0.451112	0.336051	K17260/K17888	2	CL661.Contig2/Unigene29913
6	Metabolism	Xenobiotics biodegradation and metabolism	ko00982	Drug metabolism	1/173	25/14335	0.04	3.31445	1.2801	0.261992	0.451112	0.336051	K00799	1	CL8782.Contig2
6	Environmental Information Processing	Signal transduction	ko04392	Hippo signaling pathway	1/173	25/14335	0.04	3.31445	1.2801	0.261992	0.451112	0.336051	K09851	1	Unigene48589
6	Genetic Information Processing	Translation	ko03008	Ribosome biogenesis in eukaryotes	2/173	83/14335	0.0240964	1.99666	1.00645	0.264844	0.453023	0.337474	K14556/K14530	2	CL2236.Contig1/Unigene4097
6	Human Diseases	Endocrine and metabolic disease	ko04950	Maturity onset diabetes of the young	1/173	26/14335	0.0384615	3.18697	1.23359	0.270914	0.460377	0.342953	K06054	1	Unigene66961
6	Metabolism	Glycan biosynthesis and metabolism	ko00601	Glycosphingolipid biosynthesis	1/173	28/14335	0.0357143	2.95933	1.14698	0.288438	0.486973	0.362765	K03371	1	CL9740.Contig3
6	Organismal Systems	Immune system	ko04611	Platelet activation	2/173	91/14335	0.021978	1.82113	0.868479	0.300634	0.50429	0.375665	K05692/K05858	2	CL2544.Contig1/Unigene54269/Unigene17362/Unigene5775/Unigene53400/CL6465.Contig85/Unigene30047/Unigene45722
6	Human Diseases	Cancer: overview	ko05202	Transcriptional misregulation in cancer	3/173	161/14335	0.0186335	1.544	0.767201	0.307695	0.512825	0.382023	K15612/K15617/K00069	3	Unigene40655/Unigene14090/Unigene45239
6	Metabolism	Metabolism of cofactors and vitamins	ko00785	Lipoic acid metabolism	1/173	31/14335	0.0322581	2.67294	1.03057	0.313941	0.516612	0.384845	K23735	1	Unigene19010
6			ko03273	Virion	1/173	31/14335	0.0322581	2.67294	1.03057	0.313941	0.516612	0.384845	K16498	1	CL4608.Contig2
6	Environmental Information Processing	Signal transduction	ko04668	TNF signaling pathway	2/173	97/14335	0.0206186	1.70848	0.773808	0.327302	0.529129	0.394169	K07763/K05449	2	Unigene4211/Unigene28543/Unigene6922
6	Cellular Processes	Cell growth and death	ko04216	Ferroptosis	1/173	33/14335	0.030303	2.51095	0.960401	0.330437	0.529129	0.394169	K13869	1	Unigene105721
6	Organismal Systems	Excretory system	ko04962	Vasopressin-regulated water reabsorption	1/173	33/14335	0.030303	2.51095	0.960401	0.330437	0.529129	0.394169	K09866	1	Unigene8727/Unigene45603/Unigene17247
6	Metabolism	Amino acid metabolism	ko00310	Lysine degradation	2/173	98/14335	0.0204082	1.69105	0.758674	0.331723	0.529129	0.394169	K00471/K00128	2	CL7910.Contig6/CL4078.Contig7/CL4078.Contig3/CL4078.Contig4
6	Genetic Information Processing	Translation	ko03013	Nucleocytoplasmic transport	2/173	98/14335	0.0204082	1.69105	0.758674	0.331723	0.529129	0.394169	K12875/K14310	2	CL11116.Contig7/CL11116.Contig5/CL11116.Contig8/CL11116.Contig6/Unigene16504/CL11116.Contig3/CL11116.Contig1/CL11116.Contig13/Unigene6525/CL11116.Contig10/CL11116.Contig11
6	Human Diseases	Cardiovascular disease	ko05418	Fluid shear stress and atherosclerosis	2/173	99/14335	0.020202	1.67397	0.743713	0.336136	0.530237	0.394994	K05692/K00799	2	CL2544.Contig1/CL8782.Contig2
6	Metabolism	Lipid metabolism	ko00100	Steroid biosynthesis	1/173	34/14335	0.0294118	2.4371	0.927228	0.338536	0.530237	0.394994	K07436	1	Unigene60771
6	Metabolism	Xenobiotics biodegradation and metabolism	ko00980	Metabolism of xenobiotics by cytochrome P450	1/173	34/14335	0.0294118	2.4371	0.927228	0.338536	0.530237	0.394994	K00799	1	CL8782.Contig2
6	Environmental Information Processing	Signal transduction	ko04024	cAMP signaling pathway	3/173	172/14335	0.0174419	1.44525	0.649291	0.344043	0.535636	0.399016	K05197/K05850/K05853	3	Unigene28633/CL1142.Contig5/CL3575.Contig4/CL3575.Contig3/Unigene48748
6	Environmental Information Processing	Signal transduction	ko04068	FoxO signaling pathway	2/173	103/14335	0.0194175	1.60896	0.685514	0.353697	0.542089	0.403824	K13376/K15010	2	Unigene20799/CL8592.Contig2
6	Metabolism	Energy metabolism	ko00710	Carbon fixation by Calvin cycle	1/173	36/14335	0.0277778	2.3017	0.86428	0.354443	0.542089	0.403824	K00025	1	Unigene45328/Unigene15138
6	Organismal Systems	Digestive system	ko04978	Mineral absorption	1/173	36/14335	0.0277778	2.3017	0.86428	0.354443	0.542089	0.403824	K05850	1	CL3575.Contig4/CL3575.Contig3
6	Organismal Systems	Development and regeneration	ko04380	Osteoclast differentiation	2/173	104/14335	0.0192308	1.59349	0.671358	0.358063	0.544424	0.405563	K13376/K05853	2	Unigene20799/Unigene48748
6	Human Diseases	Endocrine and metabolic disease	ko04930	Type II diabetes mellitus	1/173	37/14335	0.027027	2.23949	0.834357	0.362253	0.544676	0.40575	K04854	1	CL4027.Contig1/Unigene86908/CL4027.Contig3
6	Human Diseases	Endocrine and metabolic disease	ko04936	Alcoholic liver disease	2/173	105/14335	0.0190476	1.57831	0.657351	0.362419	0.544676	0.40575	K03990/K00128	2	Unigene12709/CL4078.Contig7/CL4078.Contig3/CL4078.Contig4
6	Metabolism	Carbohydrate metabolism	ko00010	Glycolysis / Gluconeogenesis	2/173	107/14335	0.0186916	1.54881	0.629775	0.371096	0.554512	0.413077	K01792/K00128	2	Unigene31107/Unigene41642/Unigene25649/CL4078.Contig7/CL4078.Contig3/CL4078.Contig4/Unigene24170
6	Human Diseases	Substance dependence	ko05030	Cocaine addiction	1/173	39/14335	0.025641	2.12465	0.777295	0.377594	0.560996	0.417908	K04606	1	Unigene1745
6			ko03272	Virion	1/173	40/14335	0.025	2.07153	0.750045	0.385125	0.568935	0.423822	K12183	1	CL376.Contig1/Unigene43808
6	Organismal Systems	Sensory system	ko04742	Taste transduction	1/173	41/14335	0.0243902	2.02101	0.723583	0.392567	0.573412	0.427157	K05858	1	Unigene54269/Unigene17362/Unigene5775/Unigene53400/CL6465.Contig85/Unigene30047/Unigene45722
6	Human Diseases	Infectious disease: parasitic	ko05143	African trypanosomiasis	1/173	41/14335	0.0243902	2.02101	0.723583	0.392567	0.573412	0.427157	K05858	1	Unigene54269/Unigene17362/Unigene5775/Unigene53400/CL6465.Contig85/Unigene30047/Unigene45722
6	Metabolism	Amino acid metabolism	ko00330	Arginine and proline metabolism	2/173	115/14335	0.0173913	1.44107	0.524864	0.405312	0.588151	0.438137	K13240/K00128	2	CL11164.Contig4/CL11164.Contig2/CL11164.Contig5/CL11164.Contig6/CL11164.Contig3/CL11164.Contig1/CL4078.Contig7/CL4078.Contig3/CL4078.Contig4
6	Metabolism	Xenobiotics biodegradation and metabolism	ko00625	Chloroalkane and chloroalkene degradation	1/173	43/14335	0.0232558	1.92701	0.672845	0.407182	0.588151	0.438137	K00128	1	CL4078.Contig7/CL4078.Contig3/CL4078.Contig4
6	Cellular Processes	Cell growth and death	ko04218	Cellular senescence	2/173	117/14335	0.017094	1.41643	0.499876	0.413729	0.594308	0.442723	K13376/K18753	2	Unigene20799/Unigene47893/CL9155.Contig6
6	Metabolism	Metabolism of cofactors and vitamins	ko00770	Pantothenate and CoA biosynthesis	1/173	45/14335	0.0222222	1.84136	0.624766	0.421447	0.598777	0.446053	K00128	1	CL4078.Contig7/CL4078.Contig3/CL4078.Contig4
6	Human Diseases	Immune disease	ko05322	Systemic lupus erythematosus	1/173	45/14335	0.0222222	1.84136	0.624766	0.421447	0.598777	0.446053	K03990	1	Unigene12709
6	Human Diseases	Substance dependence	ko05031	Amphetamine addiction	1/173	46/14335	0.0217391	1.80133	0.601638	0.428451	0.605329	0.450933	K05197	1	Unigene28633/CL1142.Contig5
6	Human Diseases	Infectious disease: bacterial	ko05135	Yersinia infection	2/173	122/14335	0.0163934	1.35838	0.439367	0.434511	0.605329	0.450933	K05692/K17260	2	CL2544.Contig1/CL661.Contig2
6	Organismal Systems	Immune system	ko04612	Antigen processing and presentation	1/173	47/14335	0.0212766	1.76301	0.579076	0.435371	0.605329	0.450933	K01363	1	Unigene62771
6	Organismal Systems	Endocrine system	ko04923	Regulation of lipolysis in adipocytes	1/173	47/14335	0.0212766	1.76301	0.579076	0.435371	0.605329	0.450933	K01054	1	CL7666.Contig5
6	Human Diseases	Cancer: overview	ko05230	Central carbon metabolism in cancer	1/173	49/14335	0.0204082	1.69105	0.535543	0.448962	0.620905	0.462536	K04362	1	Unigene4753/Unigene42668/Unigene10069
6	Human Diseases	Cancer: specific types	ko05218	Melanoma	1/173	50/14335	0.02	1.65723	0.514522	0.455635	0.626799	0.466928	K04362	1	Unigene4753/Unigene42668/Unigene10069
6	Human Diseases	Neurodegenerative disease	ko05012	Parkinson disease	3/173	209/14335	0.0143541	1.1894	0.304845	0.463663	0.631164	0.470179	K14712/K07374/K04963	3	Unigene2975/CL8909.Contig21/Unigene21159/CL8909.Contig33/Unigene14119
6	Human Diseases	Neurodegenerative disease	ko05020	Prion disease	3/173	209/14335	0.0143541	1.1894	0.304845	0.463663	0.631164	0.470179	K02599/K07374/K04963	3	CL2384.Contig1/CL8909.Contig21/CL2770.Contig5/Unigene21159/CL8909.Contig33/Unigene14119
6	Human Diseases	Infectious disease: bacterial	ko05152	Tuberculosis	2/173	131/14335	0.0152672	1.26506	0.336833	0.470898	0.637674	0.475028	K03990/K13376	2	Unigene12709/Unigene20799
6	Genetic Information Processing	Replication and repair	ko03410	Base excision repair	1/173	53/14335	0.0188679	1.56342	0.454172	0.475176	0.640133	0.47686	K10773	1	CL5177.Contig1/CL5177.Contig2
6	Metabolism	Carbohydrate metabolism	ko00620	Pyruvate metabolism	2/173	133/14335	0.0150376	1.24603	0.315058	0.478794	0.641322	0.477746	K00128/K00025	2	CL4078.Contig7/Unigene45328/Unigene15138/CL4078.Contig3/CL4078.Contig4
6	Human Diseases	Immune disease	ko05321	Inflammatory bowel disease	1/173	54/14335	0.0185185	1.53447	0.434894	0.481533	0.641322	0.477746	K13376	1	Unigene20799
6	Metabolism	Global and overview maps	ko01240	Biosynthesis of cofactors	5/173	380/14335	0.0131579	1.09028	0.197134	0.486259	0.641322	0.477746	K00515/K23735/K00128/K15734/K00228	5	Unigene63751/Unigene19010/CL4078.Contig7/Unigene18362/Unigene21165/CL4078.Contig3/CL4078.Contig4
6	Metabolism	Metabolism of other amino acids	ko00470	D-Amino acid metabolism	1/173	55/14335	0.0181818	1.50657	0.416006	0.487814	0.641322	0.477746	K05396	1	Unigene34253/Unigene8120/Unigene33995/Unigene35522
6	Human Diseases	Infectious disease: bacterial	ko05132	Salmonella infection	3/173	217/14335	0.0138249	1.14555	0.238777	0.488392	0.641322	0.477746	K05692/K07374/K17260	3	CL2544.Contig1/CL8909.Contig21/CL661.Contig2/Unigene21159/CL8909.Contig33
6	Organismal Systems	Aging	ko04212	Longevity regulating pathway	1/173	56/14335	0.0178571	1.47967	0.397492	0.494019	0.642224	0.478418	K00799	1	CL8782.Contig2
6	Human Diseases	Cancer: specific types	ko05211	Renal cell carcinoma	1/173	56/14335	0.0178571	1.47967	0.397492	0.494019	0.642224	0.478418	K13376	1	Unigene20799
6	Metabolism	Metabolism of other amino acids	ko00480	Glutathione metabolism	1/173	57/14335	0.0175439	1.45371	0.379335	0.500149	0.643756	0.479559	K00799	1	CL8782.Contig2
6	Organismal Systems	Endocrine system	ko04922	Glucagon signaling pathway	1/173	57/14335	0.0175439	1.45371	0.379335	0.500149	0.643756	0.479559	K05858	1	Unigene54269/Unigene17362/Unigene5775/Unigene53400/CL6465.Contig85/Unigene30047/Unigene45722
6	Metabolism	Lipid metabolism	ko00071	Fatty acid degradation	1/173	60/14335	0.0166667	1.38102	0.326875	0.5181	0.663577	0.494324	K00128	1	CL4078.Contig7/CL4078.Contig3/CL4078.Contig4
6	Genetic Information Processing	Information processing in viruses	ko03250	Viral life cycle - HIV-1	1/173	61/14335	0.0163934	1.35838	0.310015	0.52394	0.665382	0.495669	K12183	1	CL376.Contig1/Unigene43808
6	Organismal Systems	Immune system	ko04621	NOD-like receptor signaling pathway	2/173	145/14335	0.0137931	1.14291	0.191167	0.524628	0.665382	0.495669	K01363/K05858	2	Unigene62771/Unigene54269/Unigene17362/Unigene5775/Unigene53400/CL6465.Contig85/Unigene30047/Unigene45722
6	Metabolism	Carbohydrate metabolism	ko00053	Ascorbate and aldarate metabolism	1/173	62/14335	0.016129	1.33647	0.293448	0.52971	0.668566	0.498041	K00128	1	CL4078.Contig7/CL4078.Contig3/CL4078.Contig4
6	Human Diseases	Cancer: specific types	ko05212	Pancreatic cancer	1/173	63/14335	0.015873	1.31526	0.277165	0.535411	0.669263	0.49856	K13376	1	Unigene20799
6	Human Diseases	Cancer: specific types	ko05220	Chronic myeloid leukemia	1/173	63/14335	0.015873	1.31526	0.277165	0.535411	0.669263	0.49856	K13376	1	Unigene20799
6	Organismal Systems	Immune system	ko04666	Fc gamma R-mediated phagocytosis	1/173	64/14335	0.015625	1.29471	0.261155	0.541042	0.673067	0.501394	K17260	1	CL661.Contig2
6	Metabolism	Metabolism of cofactors and vitamins	ko00670	One carbon pool by folate	1/173	65/14335	0.0153846	1.27479	0.245408	0.546606	0.67675	0.504138	K00544	1	CL8201.Contig2
6	Metabolism	Amino acid metabolism	ko00220	Arginine biosynthesis	1/173	67/14335	0.0149254	1.23674	0.214666	0.557533	0.680557	0.506973	K13240	1	CL11164.Contig4/CL11164.Contig2/CL11164.Contig5/CL11164.Contig6/CL11164.Contig3/CL11164.Contig1
6	Human Diseases	Drug resistance: antineoplastic	ko01521	EGFR tyrosine kinase inhibitor resistance	1/173	67/14335	0.0149254	1.23674	0.214666	0.557533	0.680557	0.506973	K05115	1	Unigene99195
6	Human Diseases	Immune disease	ko05323	Rheumatoid arthritis	1/173	67/14335	0.0149254	1.23674	0.214666	0.557533	0.680557	0.506973	K13376	1	Unigene20799
6	Organismal Systems	Immune system	ko04623	Cytosolic DNA-sensing pathway	1/173	68/14335	0.0147059	1.21855	0.199655	0.562898	0.680714	0.50709	K03021	1	CL9149.Contig1
6	Organismal Systems	Sensory system	ko04750	Inflammatory mediator regulation of TRP channels	1/173	68/14335	0.0147059	1.21855	0.199655	0.562898	0.680714	0.50709	K05858	1	Unigene54269/Unigene17362/Unigene5775/Unigene53400/CL6465.Contig85/Unigene30047/Unigene45722
6	Cellular Processes	Cell growth and death	ko04115	p53 signaling pathway	1/173	69/14335	0.0144928	1.20089	0.184872	0.568198	0.68079	0.507147	K16857	1	CL7600.Contig2
6	Human Diseases	Infectious disease: bacterial	ko05134	Legionellosis	1/173	69/14335	0.0144928	1.20089	0.184872	0.568198	0.68079	0.507147	K03990	1	Unigene12709
6	Metabolism	Carbohydrate metabolism	ko00020	Citrate cycle (TCA cycle)	1/173	70/14335	0.0142857	1.18373	0.170311	0.573434	0.683913	0.509473	K00025	1	Unigene45328/Unigene15138
6	Genetic Information Processing	Replication and repair	ko03440	Homologous recombination	1/173	72/14335	0.0138889	1.15085	0.141825	0.583718	0.689849	0.513896	K03165	1	Unigene41247
6	Human Diseases	Cancer: specific types	ko05210	Colorectal cancer	1/173	72/14335	0.0138889	1.15085	0.141825	0.583718	0.689849	0.513896	K13376	1	Unigene20799
6	Human Diseases	Endocrine and metabolic disease	ko04931	Insulin resistance	1/173	74/14335	0.0135135	1.11975	0.114143	0.593756	0.69539	0.518023	K08536	1	Unigene18514
6	Human Diseases	Infectious disease: bacterial	ko05150	Staphylococcus aureus infection	1/173	74/14335	0.0135135	1.11975	0.114143	0.593756	0.69539	0.518023	K03990	1	Unigene12709
6	Organismal Systems	Immune system	ko04670	Leukocyte transendothelial migration	1/173	75/14335	0.0133333	1.10482	0.100588	0.598684	0.698017	0.519981	K05692	1	CL2544.Contig1
6	Human Diseases	Infectious disease: bacterial	ko05133	Pertussis	1/173	79/14335	0.0126582	1.04888	0.0481462	0.617809	0.7171	0.534196	K03990	1	Unigene12709
6	Human Diseases	Cancer: overview	ko05203	Viral carcinogenesis	2/173	174/14335	0.0114943	0.952428	-0.0697782	0.623793	0.720828	0.536973	K03990/K12076	2	Unigene12709/CL3880.Contig6/CL3880.Contig23/CL3880.Contig36/CL3880.Contig26
6	Metabolism	Amino acid metabolism	ko00380	Tryptophan metabolism	1/173	81/14335	0.0123457	1.02298	0.0229215	0.627029	0.721361	0.53737	K00128	1	CL4078.Contig7/CL4078.Contig3/CL4078.Contig4
6	Organismal Systems	Immune system	ko04610	Complement and coagulation cascades	1/173	82/14335	0.0121951	1.0105	0.010542	0.631556	0.723368	0.538865	K03990	1	Unigene12709
6	Environmental Information Processing	Signal transduction	ko04071	Sphingolipid signaling pathway	1/173	83/14335	0.0120482	0.998329	-0.00168785	0.636028	0.725295	0.540301	K05858	1	Unigene54269/Unigene17362/Unigene5775/Unigene53400/CL6465.Contig85/Unigene30047/Unigene45722
6	Environmental Information Processing	Signal transduction	ko04014	Ras signaling pathway	2/173	182/14335	0.010989	0.910563	-0.134206	0.648193	0.733791	0.54663	K05449/K04362	2	Unigene28543/Unigene4753/Unigene42668/Unigene10069
6	Human Diseases	Substance dependence	ko05034	Alcoholism	1/173	86/14335	0.0116279	0.963503	-0.0375195	0.649123	0.733791	0.54663	K04534	1	CL11344.Contig1
6	Human Diseases	Cancer: specific types	ko05215	Prostate cancer	1/173	87/14335	0.0114943	0.952428	-0.0491898	0.653383	0.73541	0.547836	K04362	1	Unigene4753/Unigene42668/Unigene10069
6	Organismal Systems	Endocrine system	ko04910	Insulin signaling pathway	1/173	88/14335	0.0113636	0.941605	-0.0607291	0.657592	0.736956	0.548988	K06086	1	Unigene6780
6	Human Diseases	Infectious disease: bacterial	ko05120	Epithelial cell signaling in Helicobacter pylori infection	1/173	91/14335	0.010989	0.910563	-0.0945942	0.669915	0.742612	0.553201	K05701	1	CL10637.Contig2
6	Organismal Systems	Immune system	ko04660	T cell receptor signaling pathway	1/173	92/14335	0.0108696	0.900666	-0.105642	0.673924	0.742612	0.553201	K12076	1	CL3880.Contig6/CL3880.Contig23/CL3880.Contig36/CL3880.Contig26
6	Organismal Systems	Endocrine system	ko04935	Growth hormone synthesis, secretion and action	1/173	92/14335	0.0108696	0.900666	-0.105642	0.673924	0.742612	0.553201	K05858	1	Unigene54269/Unigene17362/Unigene5775/Unigene53400/CL6465.Contig85/Unigene30047/Unigene45722
6	Human Diseases	Infectious disease: viral	ko05166	Human T-cell leukemia virus 1 infection	2/173	191/14335	0.0104712	0.867657	-0.203505	0.674134	0.742612	0.553201	K13376/K12076	2	Unigene20799/CL3880.Contig6/CL3880.Contig23/CL3880.Contig36/CL3880.Contig26
6	Human Diseases	Infectious disease: viral	ko05163	Human cytomegalovirus infection	2/173	192/14335	0.0104167	0.863138	-0.211012	0.676919	0.742612	0.553201	K05858/K04534	2	Unigene54269/Unigene17362/Unigene5775/Unigene53400/CL6465.Contig85/Unigene30047/Unigene45722/CL11344.Contig1
6	Metabolism	Carbohydrate metabolism	ko00640	Propanoate metabolism	1/173	104/14335	0.00961538	0.796743	-0.229926	0.718418	0.784826	0.584648	K05605	1	Unigene68542/Unigene68547
6	Metabolism	Amino acid metabolism	ko00260	Glycine, serine and threonine metabolism	1/173	110/14335	0.00909091	0.753284	-0.287086	0.738346	0.803221	0.598351	K00544	1	CL8201.Contig2
6	Human Diseases	Infectious disease: viral	ko05160	Hepatitis C	1/173	112/14335	0.00892857	0.739833	-0.305499	0.744671	0.803781	0.598768	K08536	1	Unigene18514
6	Human Diseases	Infectious disease: viral	ko05171	Coronavirus disease - COVID-19	2/173	219/14335	0.00913242	0.756724	-0.400968	0.745044	0.803781	0.598768	K01283/K03990	2	CL1609.Contig2/CL1609.Contig1/Unigene12709
6	Metabolism	Carbohydrate metabolism	ko00650	Butanoate metabolism	1/173	114/14335	0.00877193	0.726853	-0.323614	0.750845	0.806693	0.600937	K01027	1	Unigene31621/Unigene11035
6	Metabolism	Carbohydrate metabolism	ko00630	Glyoxylate and dicarboxylate metabolism	1/173	118/14335	0.00847458	0.702214	-0.358993	0.762751	0.816112	0.607954	K00025	1	Unigene45328/Unigene15138
6	Metabolism	Global and overview maps	ko01232	Nucleotide metabolism	1/173	123/14335	0.00813008	0.673669	-0.401724	0.776841	0.827781	0.616647	K00106	1	CL10440.Contig3/CL10440.Contig5
6	Human Diseases	Endocrine and metabolic disease	ko04932	Non-alcoholic fatty liver disease	1/173	127/14335	0.00787402	0.652451	-0.434806	0.787511	0.835063	0.622071	K08536	1	Unigene18514
6	Human Diseases	Infectious disease: viral	ko05164	Influenza A	1/173	128/14335	0.0078125	0.647354	-0.442933	0.790098	0.835063	0.622071	K05692	1	CL2544.Contig1
6	Human Diseases	Infectious disease: viral	ko05161	Hepatitis B	1/173	132/14335	0.00757576	0.627737	-0.474888	0.800138	0.838027	0.62428	K13376	1	Unigene20799
6	Cellular Processes	Cell growth and death	ko04110	Cell cycle	1/173	133/14335	0.0075188	0.623017	-0.482744	0.802572	0.838027	0.62428	K13376	1	Unigene20799
6	Genetic Information Processing	Folding, sorting and degradation	ko04120	Ubiquitin mediated proteolysis	1/173	133/14335	0.0075188	0.623017	-0.482744	0.802572	0.838027	0.62428	K10599	1	Unigene55592
6	Metabolism	Metabolism of cofactors and vitamins	ko00860	Porphyrin metabolism	1/173	142/14335	0.00704225	0.58353	-0.551233	0.823197	0.854947	0.636883	K00228	1	Unigene21165
6	Genetic Information Processing	Translation	ko03010	Ribosome	1/173	143/14335	0.00699301	0.579449	-0.55861	0.825352	0.854947	0.636883	K02988	1	Unigene63633
6	Human Diseases	Infectious disease: viral	ko05168	Herpes simplex virus 1 infection	1/173	149/14335	0.00671141	0.556116	-0.601973	0.837745	0.86434	0.643881	K03990	1	Unigene12709
6	Organismal Systems	Immune system	ko04062	Chemokine signaling pathway	1/173	161/14335	0.00621118	0.514666	-0.684466	0.859968	0.88376	0.658348	K05858	1	Unigene54269/Unigene17362/Unigene5775/Unigene53400/CL6465.Contig85/Unigene30047/Unigene45722
6	Human Diseases	Infectious disease: viral	ko05170	Human immunodeficiency virus 1 infection	1/173	163/14335	0.00613497	0.508351	-0.697714	0.863366	0.88376	0.658348	K04534	1	CL11344.Contig1
6	Human Diseases	Infectious disease: viral	ko05167	Kaposi sarcoma-associated herpesvirus infection	1/173	169/14335	0.00591716	0.490303	-0.736675	0.873074	0.890193	0.66314	K03990	1	Unigene12709
6	Human Diseases	Infectious disease: viral	ko05169	Epstein-Barr virus infection	1/173	172/14335	0.00581395	0.481752	-0.755734	0.877668	0.891382	0.664025	K06054	1	Unigene66961
6	Human Diseases	Cancer: overview	ko05208	Chemical carcinogenesis	1/173	175/14335	0.00571429	0.473493	-0.774526	0.882097	0.892394	0.664779	K00799	1	CL8782.Contig2
6	Metabolism	Energy metabolism	ko00190	Oxidative phosphorylation	1/173	224/14335	0.00446429	0.369916	-1.05048	0.935511	0.939123	0.69959	K02258	1	Unigene49155
6	Metabolism	Nucleotide metabolism	ko00230	Purine metabolism	1/173	224/14335	0.00446429	0.369916	-1.05048	0.935511	0.939123	0.69959	K00106	1	CL10440.Contig3/CL10440.Contig5
6	Metabolism	Global and overview maps	ko01200	Carbon metabolism	2/173	377/14335	0.00530504	0.439582	-1.21875	0.944593	0.944593	0.703664	K05605/K00025	2	Unigene68542/Unigene45328/Unigene68547/Unigene15138
7	Genetic Information Processing	Translation	ko03010	Ribosome	44/337	143/14335	0.307692	13.0883	22.5413	2.54585e-37	8.09579e-35	5.30608e-35	K02962/K02951/K02974/K02975/K02957/K02989/K02964/K02953/K02868/K02875/K02912/K02984/K02978/K02973/K02960/K02932/K02941/K02940/K02942/K02987/K02918/K02917/K02882/K02977/K02885/K02997/K02979/K02938/K02898/K02929/K02866/K02958/K02925/K02985/K02947/K02969/K02950/K02998/K02901/K02883/K02966/K02910/K02922/K02893	44	Unigene68671/CL3416.Contig1/Unigene2619/Unigene67029/Unigene60859/CL3416.Contig3/CL6772.Contig1/Unigene48723/Unigene58750/Unigene26975/Unigene63750/Unigene58748/Unigene42970/Unigene58726/CL9447.Contig3/Unigene19919/Unigene57101/Unigene62089/Unigene68679/CL5947.Contig3/CL9106.Contig2/Unigene68645/Unigene67002/CL1646.Contig1/CL4835.Contig1/Unigene133/CL11086.Contig14/CL10853.Contig3/CL10853.Contig1/CL2525.Contig6/CL2534.Contig1/CL7135.Contig1/CL4704.Contig3/Unigene40682/CL9106.Contig1/CL7135.Contig2/Unigene145/Unigene55560/CL10853.Contig2/CL9856.Contig14/Unigene62093/Unigene68612/Unigene57104/CL2755.Contig2/CL356.Contig3/Unigene57081/Unigene58741/CL6565.Contig2/Unigene47944/Unigene138/CL4940.Contig2
7	Human Diseases	Infectious disease: viral	ko05171	Coronavirus disease - COVID-19	51/337	219/14335	0.232877	9.9059	20.6068	1.6152e-36	2.56817e-34	1.68321e-34	K01335/K03990/K06496/K04371/K02962/K01332/K02951/K02974/K02975/K02957/K02989/K02964/K12800/K02953/K02868/K02875/K02912/K02984/K02978/K02973/K02960/K02932/K02941/K02940/K02942/K02987/K02918/K02917/K02882/K02977/K02885/K04427/K02997/K02979/K02938/K02898/K02929/K02866/K02958/K02925/K02985/K02947/K02969/K02998/K02901/K02883/K02966/K02910/K02922/K01313/K02893	51	Unigene21175/Unigene34928/Unigene11033/CL7312.Contig24/Unigene99080/Unigene26900/Unigene68671/Unigene13374/CL3416.Contig1/Unigene15265/Unigene2619/CL10314.Contig4/Unigene67029/Unigene60859/CL3416.Contig3/CL6772.Contig1/Unigene48723/CL4594.Contig31/Unigene58750/Unigene26975/Unigene67414/Unigene63750/Unigene58748/Unigene42970/Unigene58726/CL9447.Contig3/Unigene19919/Unigene57101/Unigene62089/Unigene68679/CL5947.Contig3/CL9106.Contig2/Unigene68645/Unigene56701/Unigene67002/CL1646.Contig1/CL4835.Contig1/Unigene133/CL11086.Contig14/CL10853.Contig3/CL10647.Contig7/CL10853.Contig1/CL2525.Contig6/Unigene55768/CL2534.Contig1/CL3929.Contig2/CL7135.Contig1/CL4704.Contig3/Unigene40682/CL9106.Contig1/CL7135.Contig2/Unigene145/CL2829.Contig1/Unigene55560/CL10853.Contig2/CL9856.Contig14/Unigene62093/Unigene18000/Unigene68612/Unigene57104/CL356.Contig3/Unigene57081/Unigene58741/CL6565.Contig2/Unigene47944/Unigene138/Unigene38235/Unigene26371/Unigene53617/CL4940.Contig2
7	Human Diseases	Infectious disease: bacterial	ko05132	Salmonella infection	25/337	217/14335	0.115207	4.90059	8.98336	5.22288e-11	4.94967e-09	3.24408e-09	K05692/K07834/K05759/K07375/K04513/K07374/K04371/K10427/K04392/K17388/K04437/K12800/K06083/K20182/K10413/K04427/K08849/K07888/K03173/K04433/K02985/K19984/K16060/K07937/K05749	25	Unigene37106/CL9507.Contig2/Unigene25764/Unigene60391/CL10757.Contig9/CL3900.Contig2/Unigene42695/CL8909.Contig15/CL8909.Contig19/CL8909.Contig32/Unigene26900/Unigene28925/Unigene46845/CL10067.Contig2/Unigene15265/Unigene46076/CL2259.Contig11/CL2131.Contig1/CL4712.Contig3/CL4594.Contig31/Unigene19379/CL4601.Contig3/CL7637.Contig4/CL4712.Contig4/CL7035.Contig1/CL3365.Contig4/CL10067.Contig1/CL10647.Contig7/Unigene47856/CL3929.Contig2/Unigene57028/Unigene50887/Unigene32422/CL2829.Contig1/Unigene31565/Unigene62093/CL7035.Contig2/Unigene24397/Unigene17551/Unigene38398/CL4655.Contig1/CL4601.Contig4/Unigene2139/Unigene39742/Unigene2329
7	Human Diseases	Infectious disease: bacterial	ko05130	Pathogenic Escherichia coli infection	21/337	152/14335	0.138158	5.87684	9.37867	6.226e-11	4.94967e-09	3.24408e-09	K05692/K07375/K04513/K10356/K19862/K07374/K12559/K04371/K04392/K21889/K17388/K12800/K06083/K14007/K05719/K04427/K03173/K02985/K07937/K01313/K05749	21	Unigene37106/Unigene25764/CL10757.Contig9/CL3900.Contig2/Unigene5022/Unigene9354/Unigene3306/Unigene42695/CL9090.Contig8/Unigene29751/Unigene42560/Unigene6392/CL8909.Contig15/CL8909.Contig19/CL2121.Contig9/CL2121.Contig5/CL8909.Contig32/Unigene26900/Unigene46845/CL10067.Contig2/Unigene15265/Unigene33330/Unigene46076/CL2121.Contig3/Unigene30138/CL2259.Contig11/CL2131.Contig1/CL2121.Contig7/CL4594.Contig31/CL2121.Contig4/Unigene19379/CL4601.Contig3/Unigene105175/Unigene54445/CL2121.Contig1/CL7035.Contig1/CL10067.Contig1/CL10647.Contig7/CL3929.Contig2/CL2121.Contig6/Unigene32422/Unigene12454/CL2829.Contig1/Unigene62093/CL7035.Contig2/Unigene24397/CL4655.Contig1/CL4601.Contig4/Unigene26371/Unigene2139/Unigene53617
7	Cellular Processes	Transport and catabolism	ko04145	Phagosome	14/337	95/14335	0.147368	6.26862	7.9941	4.40896e-08	2.8041e-06	1.83784e-06	K06560/K05692/K07375/K03990/K10062/K07374/K08054/K04392/K10956/K05719/K02154/K10413/K07888/K01365	14	Unigene4596/Unigene37201/Unigene37106/Unigene34545/Unigene25764/Unigene44485/Unigene44777/CL10757.Contig9/Unigene34928/Unigene42695/Unigene11033/Unigene98894/Unigene103588/CL9621.Contig4/CL9621.Contig6/Unigene52736/CL8909.Contig15/CL8909.Contig19/Unigene27579/CL8909.Contig32/Unigene46845/CL10067.Contig2/CL9621.Contig1/Unigene45910/Unigene46076/CL2259.Contig11/Unigene95903/Unigene19379/Unigene54445/CL7035.Contig1/CL3551.Contig2/CL3365.Contig4/CL10067.Contig1/Unigene55768/Unigene57028/Unigene30014/Unigene18000/CL11360.Contig5/CL7035.Contig2/Unigene24397/CL9621.Contig8/Unigene38235
7	Human Diseases	Neurodegenerative disease	ko05022	Pathways of neurodegeneration	27/337	368/14335	0.0733696	3.12093	6.39534	1.73851e-07	9.11439e-06	5.97368e-06	K07375/K02183/K04557/K00418/K03237/K04565/K10578/K07374/K09027/K23610/K04371/K10427/K04392/K03941/K17603/K09565/K04129/K20858/K03063/K10408/K02977/K03781/K00432/K03173/K04433/K08333/K04560	27	CL10757.Contig9/Unigene66928/Unigene7065/Unigene57087/CL11508.Contig9/CL3177.Contig1/CL3177.Contig2/Unigene42695/Unigene56781/CL8909.Contig15/Unigene66930/CL8909.Contig19/CL11918.Contig15/CL8909.Contig32/CL4080.Contig2/Unigene26900/Unigene28925/CL10067.Contig2/CL3660.Contig4/Unigene31148/Unigene15265/Unigene65347/CL11918.Contig7/Unigene26524/Unigene35545/CL2259.Contig11/Unigene30288/Unigene57168/CL3660.Contig5/CL7035.Contig1/CL11086.Contig14/CL10067.Contig1/CL3304.Contig2/Unigene14740/Unigene32422/Unigene31565/CL11059.Contig8/Unigene66929/CL11918.Contig3/CL7035.Contig2/CL5439.Contig1/Unigene4686
7	Human Diseases	Neurodegenerative disease	ko05014	Amyotrophic lateral sclerosis	23/337	280/14335	0.0821429	3.49412	6.53953	2.00631e-07	9.11439e-06	5.97368e-06	K05692/K05759/K07375/K17095/K00418/K03237/K04565/K07374/K09027/K23610/K10427/K04392/K03941/K20858/K03063/K10408/K03781/K00432/K03173/K14298/K04433/K08333/K12741	23	Unigene37106/Unigene25764/Unigene60391/CL10757.Contig9/CL10528.Contig22/Unigene57087/CL10528.Contig15/CL10528.Contig5/CL11508.Contig9/CL3177.Contig1/CL3177.Contig2/Unigene42695/CL8909.Contig15/CL8909.Contig19/CL11918.Contig15/CL8909.Contig32/CL4080.Contig2/Unigene28925/Unigene46845/CL10067.Contig2/CL3660.Contig4/CL11918.Contig7/Unigene46076/Unigene35545/CL2259.Contig11/Unigene30288/Unigene57168/Unigene19379/CL3660.Contig5/CL7035.Contig1/CL10067.Contig1/CL3304.Contig2/Unigene14740/Unigene32422/CL10837.Contig6/Unigene31565/CL11059.Contig8/CL11918.Contig3/CL7035.Contig2/Unigene24397/CL5439.Contig1/Unigene11976
7	Environmental Information Processing	Signal transduction	ko04015	Rap1 signaling pathway	17/337	162/14335	0.104938	4.46377	6.87925	2.67504e-07	1.06333e-05	6.96918e-06	K05692/K07834/K05096/K05759/K02183/K04513/K05094/K04371/K04392/K06274/K04362/K05731/K04630/K05719/K05093/K08018/K04433	17	Unigene37106/CL9507.Contig2/CL10175.Contig10/Unigene25764/Unigene60391/Unigene66928/CL3900.Contig2/CL630.Contig8/Unigene66930/Unigene26900/Unigene46845/CL10067.Contig2/Unigene15265/Unigene24407/Unigene46076/Unigene19647/CL9013.Contig6/CL2287.Contig2/Unigene19379/Unigene54445/Unigene83025/CL10557.Contig3/CL10067.Contig1/Unigene42260/CL10557.Contig11/Unigene31565/CL10079.Contig3/Unigene66929/CL9013.Contig4/Unigene24397
7	Cellular Processes	Cell motility	ko04814	Motor proteins	14/337	113/14335	0.123894	5.27008	7.07067	4.03937e-07	1.42724e-05	9.35434e-06	K10360/K05692/K07375/K10356/K12751/K07374/K12559/K10427/K10365/K10408/K10413/K10395/K10373/K10362	14	CL802.Contig8/Unigene37106/CL802.Contig6/Unigene25764/CL10757.Contig9/Unigene5022/Unigene9354/Unigene3306/CL3004.Contig4/CL802.Contig9/CL802.Contig5/Unigene42695/CL9090.Contig8/Unigene29751/CL802.Contig4/Unigene42560/CL8909.Contig15/CL8909.Contig19/CL2121.Contig9/CL2121.Contig5/CL8909.Contig32/Unigene28925/Unigene46845/Unigene45391/Unigene46076/CL2121.Contig3/Unigene30138/CL2259.Contig11/Unigene57168/CL2121.Contig7/CL2121.Contig4/Unigene19379/CL2121.Contig1/CL7035.Contig1/CL3365.Contig4/CL11165.Contig1/CL2121.Contig6/Unigene12454/CL6624.Contig2/CL7035.Contig2/Unigene24397/Unigene39596
7	Cellular Processes	Transport and catabolism	ko04140	Autophagy	15/337	132/14335	0.113636	4.83376	6.86574	4.86152e-07	1.46837e-05	9.62385e-06	K08268/K03237/K01110/K23610/K04371/K17603/K06276/K01379/K20182/K08341/K02977/K04427/K08333/K18086/K01365	15	Unigene14722/CL11508.Contig9/Unigene43212/CL4080.Contig2/Unigene26900/Unigene31148/Unigene15265/Unigene63896/CL10593.Contig3/CL7637.Contig4/Unigene53946/CL11086.Contig14/CL10647.Contig7/Unigene19877/CL11059.Contig8/CL135.Contig10/CL11360.Contig5/CL4710.Contig2
7	Cellular Processes	Cellular community - eukaryotes	ko04520	Adherens junction	12/337	83/14335	0.144578	6.14994	7.30078	5.07925e-07	1.46837e-05	9.62385e-06	K05692/K05694/K04513/K04468/K04371/K04392/K04362/K17388/K06083/K14394/K04427/K05695	12	Unigene37106/CL9992.Contig7/Unigene25764/CL3900.Contig2/Unigene51657/Unigene26900/Unigene46845/CL10067.Contig2/Unigene26317/Unigene15265/Unigene46076/Unigene19647/CL2131.Contig1/Unigene19379/CL4601.Contig3/Unigene35302/CL10067.Contig1/CL10647.Contig7/Unigene58412/Unigene17773/Unigene24397/CL11167.Contig6/CL4601.Contig4
7	Human Diseases	Cancer: overview	ko05200	Pathways in cancer	28/337	417/14335	0.0671463	2.85621	5.96859	6.25925e-07	1.6587e-05	1.08713e-05	K02678/K08367/K07834/K02183/K02091/K04513/K08268/K01110/K05094/K04536/K04371/K04392/K22182/K04362/K17388/K20995/K04630/K05719/K05093/K04725/K09289/K03173/K04496/K04702/K16060/K21283/K01313/K04347	28	Unigene26390/CL2240.Contig2/CL9507.Contig2/Unigene24561/Unigene66928/Unigene20600/CL3900.Contig2/Unigene14722/Unigene26766/CL2240.Contig1/Unigene46083/Unigene43212/CL630.Contig8/Unigene66930/CL2099.Contig5/Unigene26900/CL10067.Contig2/Unigene15265/Unigene37735/Unigene7773/Unigene19647/CL2131.Contig1/Unigene23898/CL2287.Contig2/Unigene54445/Unigene83025/CL8736.Contig3/Unigene31775/CL10067.Contig1/Unigene32422/CL10079.Contig3/Unigene66929/Unigene47273/CL5482.Contig1/Unigene38398/Unigene21889/Unigene26371/CL9233.Contig4/Unigene53617
7	Human Diseases	Cardiovascular disease	ko05417	Lipid and atherosclerosis	16/337	160/14335	0.1	4.25371	6.42159	1.156e-06	2.82777e-05	1.85335e-05	K02183/K04513/K06494/K03237/K20053/K06496/K09027/K04371/K04392/K06276/K17388/K12800/K05399/K04427/K03173/K04433	16	Unigene66928/CL3900.Contig2/Unigene6324/CL11508.Contig9/Unigene50162/CL7312.Contig24/Unigene66930/CL11918.Contig15/Unigene26900/CL10067.Contig2/Unigene15265/CL11918.Contig7/Unigene63896/CL10289.Contig14/CL10289.Contig2/CL2131.Contig1/CL4594.Contig31/CL9778.Contig19/CL10289.Contig8/CL10067.Contig1/CL10647.Contig7/CL3929.Contig2/Unigene11731/Unigene32422/CL2829.Contig1/Unigene31565/Unigene66929/CL11918.Contig3/CL4710.Contig2
7	Environmental Information Processing	Signal transduction	ko04014	Ras signaling pathway	17/337	182/14335	0.0934066	3.97324	6.26337	1.39554e-06	3.16986e-05	2.07757e-05	K02678/K07834/K05096/K02183/K04513/K17635/K01047/K05094/K04536/K04371/K04392/K18529/K04362/K05731/K05093/K07888/K04347	17	Unigene26390/CL9507.Contig2/Unigene24561/CL10175.Contig10/Unigene66928/CL3900.Contig2/Unigene50888/Unigene38089/Unigene26766/Unigene46083/CL630.Contig8/Unigene66930/CL2099.Contig5/Unigene26900/Unigene52620/CL10067.Contig2/Unigene15265/CL5529.Contig2/Unigene9631/Unigene7773/Unigene19647/CL9013.Contig6/Unigene15238/Unigene16573/Unigene83025/CL5529.Contig3/CL5116.Contig3/CL10067.Contig1/Unigene57028/Unigene27248/CL10079.Contig3/Unigene66929/CL9013.Contig4/Unigene40694/Unigene56448/CL9233.Contig4
7	Environmental Information Processing	Signal transduction	ko04071	Sphingolipid signaling pathway	11/337	83/14335	0.13253	5.63745	6.57424	3.66916e-06	7.77863e-05	5.09821e-05	K04513/K04712/K01110/K04371/K04392/K06276/K01379/K17388/K04630/K03173/K05665	11	CL3900.Contig2/CL11199.Contig7/Unigene43212/Unigene26900/CL10067.Contig2/Unigene15265/Unigene63896/CL10593.Contig3/CL2131.Contig1/CL2287.Contig2/CL10067.Contig1/Unigene32422/Unigene51808/CL4710.Contig2
7	Environmental Information Processing	Signal transduction	ko04013	MAPK signaling pathway	11/337	85/14335	0.129412	5.5048	6.46313	4.65089e-06	9.24363e-05	6.05839e-05	K20230/K02678/K05759/K17383/K08892/K04450/K04371/K04392/K18529/K16197/K04427	11	CL10462.Contig1/Unigene26390/Unigene24561/Unigene60391/Unigene6453/Unigene26766/Unigene46083/Unigene2089/Unigene38842/Unigene26900/CL10067.Contig2/Unigene15265/CL5529.Contig2/Unigene7773/CL5529.Contig3/CL5116.Contig3/CL10067.Contig1/CL4061.Contig1/CL10647.Contig7/Unigene48903
7	Human Diseases	Infectious disease: bacterial	ko05131	Shigellosis	17/337	205/14335	0.0829268	3.52747	5.65532	7.07151e-06	0.000125712	8.23934e-05	K05692/K05759/K04513/K03990/K04371/K04392/K17388/K12800/K05719/K02977/K04427/K16938/K03173/K08333/K11253/K10704/K07937	17	Unigene37106/Unigene25764/Unigene60391/CL3900.Contig2/Unigene34928/Unigene11033/Unigene26900/Unigene46845/CL10067.Contig2/Unigene15265/Unigene46076/CL2131.Contig1/CL4594.Contig31/Unigene19379/Unigene54445/CL11086.Contig14/CL10067.Contig1/CL10647.Contig7/Unigene18291/Unigene55768/CL3929.Contig2/Unigene32422/CL2829.Contig1/CL11059.Contig8/Unigene18000/Unigene24397/CL4439.Contig3/Unigene55373/CL4655.Contig1/Unigene38235
7	Cellular Processes	Cellular community - eukaryotes	ko04530	Tight junction	12/337	106/14335	0.113208	4.81552	6.11766	7.11579e-06	0.000125712	8.23934e-05	K05692/K08367/K04513/K12751/K07374/K04392/K06274/K17388/K05731/K05719/K08018/K16175	12	Unigene37106/CL2240.Contig2/Unigene25764/CL3900.Contig2/CL3004.Contig4/CL2240.Contig1/CL8909.Contig15/CL8909.Contig19/CL8909.Contig32/Unigene46845/CL10067.Contig2/Unigene24407/Unigene46076/CL2131.Contig1/CL9013.Contig6/Unigene19379/Unigene54445/CL10557.Contig3/CL7035.Contig1/CL10067.Contig1/Unigene42260/CL10557.Contig11/CL9013.Contig4/CL7035.Contig2/Unigene24397/Unigene47792
7	Cellular Processes	Cell growth and death	ko04210	Apoptosis	12/337	112/14335	0.107143	4.55755	5.86448	1.25907e-05	0.000210728	0.000138114	K05692/K03237/K07374/K04371/K10798/K06276/K01379/K04725/K03173/K02539/K01365/K16060	12	Unigene37106/Unigene25764/CL11508.Contig9/CL8909.Contig15/CL8909.Contig19/CL8909.Contig32/Unigene26900/Unigene27255/Unigene46845/Unigene15265/Unigene63896/CL10593.Contig3/Unigene46076/Unigene19379/CL8736.Contig3/CL7035.Contig1/Unigene32422/CL8030.Contig1/CL11360.Contig5/CL7035.Contig2/Unigene24397/Unigene38398/CL4710.Contig2/Unigene47695/Unigene35184
7	Cellular Processes	Cellular community - eukaryotes	ko04510	Focal adhesion	14/337	152/14335	0.0921053	3.91789	5.61141	1.40355e-05	0.000218344	0.000143105	K05692/K05096/K04513/K01110/K04371/K04392/K06276/K06274/K17388/K04437/K05719/K04725/K19719/K16060	14	Unigene37106/CL10175.Contig10/Unigene25764/CL3900.Contig2/Unigene43212/Unigene26900/Unigene46845/CL10067.Contig2/Unigene15265/Unigene63896/Unigene24407/Unigene46076/CL2131.Contig1/CL4712.Contig3/Unigene19379/Unigene54445/CL8736.Contig3/CL4712.Contig4/CL10067.Contig1/Unigene42260/CL11652.Contig5/Unigene24397/Unigene38398/CL4710.Contig2
7	Cellular Processes	Cell motility	ko04810	Regulation of actin cytoskeleton	15/337	173/14335	0.0867052	3.68819	5.51932	1.44189e-05	0.000218344	0.000143105	K05692/K05759/K04513/K05094/K04371/K04392/K04129/K04362/K17388/K05731/K05719/K05093/K01313/K05749/K04347	15	Unigene37106/Unigene25764/Unigene60391/CL3900.Contig2/CL630.Contig8/Unigene26900/Unigene46845/CL10067.Contig2/Unigene15265/Unigene26524/Unigene46076/Unigene19647/CL2131.Contig1/CL9013.Contig6/Unigene19379/Unigene54445/Unigene83025/CL10067.Contig1/CL10079.Contig3/CL9013.Contig4/Unigene24397/Unigene26371/Unigene2139/CL9233.Contig4/Unigene53617
7	Environmental Information Processing	Signal transduction	ko04668	TNF signaling pathway	11/337	97/14335	0.113402	4.82379	5.86302	1.68722e-05	0.00024388	0.000159842	K07763/K06494/K04450/K04371/K09258/K04725/K04427/K08849/K03173/K04433/K16060	11	CL10859.Contig5/Unigene6324/Unigene38842/Unigene26900/Unigene15265/Unigene19599/CL10289.Contig14/CL10289.Contig2/CL10859.Contig9/CL8736.Contig3/CL10289.Contig8/CL10647.Contig7/Unigene47856/Unigene50887/Unigene32422/Unigene31565/Unigene38398/Unigene2329
7	Human Diseases	Neurodegenerative disease	ko05012	Parkinson disease	16/337	209/14335	0.076555	3.25643	5.0986	3.53744e-05	0.000489089	0.000320555	K14712/K07375/K02183/K04557/K00418/K03237/K04565/K10578/K07374/K09027/K03941/K09565/K20858/K03063/K04630/K02977	16	CL10627.Contig9/CL10757.Contig9/Unigene66928/CL10627.Contig8/Unigene7065/Unigene57087/CL11508.Contig9/CL3177.Contig1/CL3177.Contig2/Unigene42695/Unigene56781/CL8909.Contig15/Unigene66930/CL8909.Contig19/CL11918.Contig15/CL8909.Contig32/CL3660.Contig4/Unigene65347/CL11918.Contig7/Unigene35545/CL2259.Contig11/Unigene30288/CL2287.Contig2/CL3660.Contig5/CL7035.Contig1/CL11086.Contig14/Unigene66929/CL11918.Contig3/CL7035.Contig2/CL5439.Contig1
7	Human Diseases	Infectious disease: parasitic	ko05145	Toxoplasmosis	10/337	95/14335	0.105263	4.47759	5.27656	7.75925e-05	0.0010281	0.000673829	K04371/K09565/K06276/K04630/K05719/K04725/K04427/K04433/K00461/K16060	10	Unigene26900/Unigene15265/Unigene65347/Unigene63896/CL2287.Contig2/Unigene54445/CL8736.Contig3/CL10647.Contig7/Unigene31565/Unigene25007/Unigene38398/CL4710.Contig2
7	Human Diseases	Cancer: overview	ko05205	Proteoglycans in cancer	13/337	166/14335	0.0783133	3.33122	4.68741	0.000151498	0.00192706	0.00126302	K05692/K04513/K08268/K04371/K04392/K06276/K04362/K17388/K04437/K05731/K05719/K01365/K10380	13	Unigene37106/Unigene25764/CL3900.Contig2/Unigene14722/Unigene26900/Unigene46845/CL10067.Contig2/Unigene15265/Unigene63896/Unigene46076/Unigene19647/CL2131.Contig1/CL4712.Contig3/CL9013.Contig6/Unigene19379/Unigene54445/CL4712.Contig4/CL10067.Contig1/CL9013.Contig4/CL11360.Contig5/Unigene24397/Unigene40978/CL4710.Contig2
7	Organismal Systems	Immune system	ko04621	NOD-like receptor signaling pathway	12/337	145/14335	0.0827586	3.52031	4.73274	0.000161296	0.00197278	0.00129298	K04513/K04371/K12797/K20858/K12800/K08341/K04725/K04427/K12804/K20865/K03173/K16060	12	CL3900.Contig2/Unigene26900/Unigene15265/Unigene44071/Unigene48052/Unigene35545/CL4594.Contig31/Unigene53946/CL8736.Contig3/CL10647.Contig7/CL3929.Contig2/Unigene34817/Unigene18819/Unigene67074/Unigene19877/Unigene32422/CL2829.Contig1/Unigene8457/Unigene38398
7	Environmental Information Processing	Signal transduction	ko04151	PI3K-Akt signaling pathway	17/337	268/14335	0.0634328	2.69825	4.35445	0.000208085	0.00245078	0.00160627	K05096/K02091/K01110/K05094/K04536/K04450/K04371/K04392/K04129/K06276/K04362/K05719/K05093/K16197/K02539/K19719/K04347	17	CL10175.Contig10/Unigene20600/Unigene43212/CL630.Contig8/CL2099.Contig5/Unigene38842/Unigene26900/CL10067.Contig2/Unigene15265/Unigene26524/Unigene63896/Unigene19647/Unigene54445/Unigene83025/CL10067.Contig1/CL4061.Contig1/CL8030.Contig1/CL10079.Contig3/CL11652.Contig5/CL9233.Contig4/CL4710.Contig2/Unigene48903
7	Organismal Systems	Endocrine system	ko04910	Insulin signaling pathway	9/337	88/14335	0.102273	4.35038	4.89148	0.000220142	0.00250019	0.00163865	K02183/K04371/K06276/K07190/K01106/K05695/K04695/K07197/K00688	9	Unigene66928/Unigene66930/Unigene26900/Unigene15265/Unigene63896/Unigene16026/Unigene20490/Unigene34972/Unigene43096/Unigene58412/Unigene46685/Unigene66929/Unigene12676/CL4710.Contig2/CL9648.Contig56
7	Organismal Systems	Endocrine system	ko04928	Parathyroid hormone synthesis, secretion and action	9/337	89/14335	0.101124	4.3015	4.84759	0.000239934	0.00259729	0.0017023	K07763/K04513/K07438/K07436/K04450/K04371/K04362/K04630/K08867	9	CL10859.Contig5/CL3900.Contig2/CL2134.Contig4/Unigene47156/Unigene38842/Unigene26900/Unigene15265/Unigene19647/CL10859.Contig9/CL2287.Contig2/Unigene68536
7	Cellular Processes	Transport and catabolism	ko04142	Lysosome	10/337	109/14335	0.0917431	3.90249	4.71963	0.000245027	0.00259729	0.0017023	K19363/K13289/K01379/K12400/K02154/K12307/K01365/K01158/K12391/K01202	10	CL9849.Contig6/CL9849.Contig7/CL11609.Contig11/CL9849.Contig4/Unigene2670/Unigene23736/Unigene29907/Unigene11764/CL9849.Contig5/CL10593.Contig3/Unigene39942/CL3551.Contig2/CL8570.Contig2/Unigene3453/CL11360.Contig5/Unigene56137/CL3227.Contig3/CL11368.Contig1
7	Organismal Systems	Immune system	ko04613	Neutrophil extracellular trap formation	9/337	90/14335	0.1	4.25371	4.80435	0.000261179	0.00263303	0.00172572	K05692/K03990/K06496/K04371/K04392/K04011/K09565/K04427/K11253	9	Unigene37106/Unigene25764/Unigene34928/Unigene11033/CL7312.Contig24/Unigene26900/Unigene46845/CL10067.Contig2/CL10289.Contig5/Unigene15265/Unigene65347/Unigene46076/Unigene19379/CL10067.Contig1/CL10647.Contig7/Unigene55768/Unigene18000/Unigene24397/CL4439.Contig3/Unigene38235
7	Human Diseases	Infectious disease: bacterial	ko05152	Tuberculosis	11/337	131/14335	0.0839695	3.57182	4.58813	0.000264959	0.00263303	0.00172572	K06560/K02183/K04513/K03990/K07438/K04371/K04011/K01379/K05399/K02154/K07888	11	Unigene4596/Unigene37201/Unigene34545/Unigene44485/Unigene44777/Unigene66928/CL3900.Contig2/Unigene34928/Unigene11033/Unigene98894/Unigene103588/CL2134.Contig4/Unigene52736/Unigene66930/Unigene26900/CL10289.Contig5/Unigene15265/CL10593.Contig3/Unigene95903/CL9778.Contig19/CL3551.Contig2/Unigene55768/Unigene57028/Unigene11731/Unigene30014/Unigene66929/Unigene18000/Unigene38235
7	Organismal Systems	Immune system	ko04611	Platelet activation	9/337	91/14335	0.0989011	4.20697	4.76173	0.00028396	0.00273634	0.00179343	K05692/K04513/K19720/K04371/K06274/K17388/K04630/K05719/K01313	9	Unigene37106/Unigene25764/CL3900.Contig2/Unigene12938/CL9648.Contig70/Unigene26900/Unigene46845/Unigene15265/Unigene24407/Unigene46076/CL2131.Contig1/CL2287.Contig2/Unigene19379/Unigene54445/Unigene42260/Unigene24397/Unigene26371/Unigene53617
7	Organismal Systems	Aging	ko04212	Longevity regulating pathway	7/337	56/14335	0.125	5.31714	5.02235	0.000321447	0.00300648	0.00197048	K08268/K01110/K08341/K16197/K03781/K19770/K04433	7	Unigene14722/Unigene43212/Unigene53946/CL4061.Contig1/CL3304.Contig2/Unigene10947/Unigene19877/Unigene31565/Unigene48903
7	Cellular Processes	Transport and catabolism	ko04146	Peroxisome	8/337	74/14335	0.108108	4.5986	4.81549	0.00033545	0.0030478	0.00199756	K00306/K12663/K04565/K11187/K00624/K13273/K03781/K13354	8	CL7363.Contig2/CL553.Contig26/CL553.Contig55/CL3177.Contig1/CL3177.Contig2/CL11184.Contig4/CL2769.Contig4/Unigene4202/Unigene26083/CL1347.Contig2/CL7376.Contig19/Unigene10126/CL3304.Contig2/CL7376.Contig35/Unigene12414/Unigene4873/Unigene41568/CL5439.Contig1
7	Human Diseases	Neurodegenerative disease	ko05016	Huntington disease	15/337	229/14335	0.0655022	2.78627	4.22794	0.000346422	0.00306006	0.0020056	K07375/K00418/K04565/K07374/K10427/K03941/K09565/K03063/K03007/K10408/K03006/K00432/K03173/K08333/K04560	15	CL10757.Contig9/Unigene57087/CL3177.Contig1/CL3177.Contig2/Unigene42695/CL8909.Contig15/CL8909.Contig19/CL8909.Contig32/Unigene28925/CL3660.Contig4/Unigene65347/CL2259.Contig11/Unigene30288/CL69.Contig8/CL69.Contig15/Unigene57168/CL3660.Contig5/CL7035.Contig1/CL10124.Contig3/Unigene14740/Unigene32422/CL69.Contig5/CL69.Contig16/CL11059.Contig8/CL7035.Contig2/CL5439.Contig1/Unigene4686
7	Organismal Systems	Development and regeneration	ko04361	Axon regeneration	7/337	59/14335	0.118644	5.04677	4.83278	0.00044524	0.00382666	0.00250804	K04513/K08268/K19862/K01110/K04392/K04459/K12035	7	CL3900.Contig2/Unigene14722/Unigene6392/Unigene43212/CL10067.Contig2/CL10067.Contig1/Unigene63672/Unigene58681/CL11866.Contig3
7	Human Diseases	Infectious disease: bacterial	ko05133	Pertussis	8/337	79/14335	0.101266	4.30755	4.57391	0.000524635	0.00439036	0.0028775	K02183/K04513/K03990/K04371/K01332/K12800/K04630/K05719	8	Unigene66928/CL3900.Contig2/Unigene34928/Unigene11033/Unigene66930/Unigene26900/Unigene13374/Unigene15265/CL4594.Contig31/CL2287.Contig2/Unigene54445/Unigene55768/CL3929.Contig2/CL2829.Contig1/Unigene66929/Unigene18000/Unigene38235
7	Human Diseases	Infectious disease: bacterial	ko05135	Yersinia infection	10/337	122/14335	0.0819672	3.48665	4.27973	0.000605651	0.00493839	0.00323668	K05692/K04513/K04371/K04392/K17388/K12800/K05719/K04427/K03173/K04433	10	Unigene37106/Unigene25764/CL3900.Contig2/Unigene26900/Unigene46845/CL10067.Contig2/Unigene15265/Unigene46076/CL2131.Contig1/CL4594.Contig31/Unigene19379/Unigene54445/CL10067.Contig1/CL10647.Contig7/CL3929.Contig2/Unigene32422/CL2829.Contig1/Unigene31565/Unigene24397
7	Environmental Information Processing	Signal transduction	ko04010	MAPK signaling pathway	15/337	243/14335	0.0617284	2.62575	3.96584	0.000645653	0.00513294	0.00336419	K05096/K04468/K05094/K04450/K04371/K04392/K04362/K04437/K05093/K08018/K04427/K03173/K04433/K04459/K04347	15	CL10175.Contig10/Unigene51657/CL630.Contig8/Unigene38842/Unigene26900/CL10067.Contig2/Unigene26317/Unigene15265/Unigene19647/CL4712.Contig3/Unigene83025/CL10557.Contig3/CL4712.Contig4/CL10067.Contig1/CL10647.Contig7/Unigene32422/CL10557.Contig11/Unigene31565/CL10079.Contig3/Unigene63672/CL9233.Contig4
7	Human Diseases	Neurodegenerative disease	ko05010	Alzheimer disease	17/337	300/14335	0.0566667	2.41044	3.83066	0.000760708	0.00590012	0.00386701	K14712/K07375/K02183/K00418/K03237/K07374/K09027/K04371/K03941/K09565/K04129/K04550/K20858/K03063/K03173/K08333/K01408	17	CL10627.Contig9/CL10757.Contig9/Unigene66928/CL10627.Contig8/Unigene57087/CL11508.Contig9/Unigene42695/CL8909.Contig15/Unigene66930/CL8909.Contig19/CL11918.Contig15/CL8909.Contig32/Unigene26900/CL3660.Contig4/Unigene15265/Unigene65347/CL11918.Contig7/Unigene26524/Unigene47827/Unigene35545/CL2259.Contig11/Unigene30288/CL3660.Contig5/CL7035.Contig1/Unigene32422/CL11059.Contig8/Unigene66929/CL11918.Contig3/Unigene38658/CL7035.Contig2
7	Human Diseases	Cancer: overview	ko05206	MicroRNAs in cancer	14/337	222/14335	0.0630631	2.68252	3.92006	0.000787766	0.00596451	0.00390921	K23551/K17383/K02091/K04513/K01110/K05094/K07436/K04371/K20995/K05665/K02539/K10373/K04702/K12035	14	CL9370.Contig4/Unigene18756/Unigene23433/Unigene6453/Unigene20600/CL3900.Contig2/Unigene12653/CL9370.Contig1/Unigene43212/CL630.Contig8/Unigene47156/Unigene26900/Unigene15265/Unigene23898/Unigene51808/CL8030.Contig1/CL10079.Contig3/CL6624.Contig2/CL5482.Contig1/Unigene58681/CL11866.Contig3
7	Environmental Information Processing	Signal transduction	ko04020	Calcium signaling pathway	13/337	198/14335	0.0656566	2.79284	3.9415	0.000829895	0.00613736	0.0040225	K04194/K05096/K04136/K02183/K05094/K04169/K09565/K00476/K04129/K20858/K04362/K07190/K05093	13	Unigene21299/CL10175.Contig10/Unigene34827/Unigene66928/Unigene51024/CL630.Contig8/Unigene66930/CL11606.Contig1/Unigene65347/CL8592.Contig11/CL8180.Contig3/Unigene26524/Unigene35545/Unigene19647/Unigene16026/Unigene83025/Unigene34972/CL10079.Contig3/Unigene66929/Unigene48423
7	Organismal Systems	Development and regeneration	ko04360	Axon guidance	10/337	128/14335	0.078125	3.32321	4.09645	0.000880934	0.00636675	0.00417284	K05111/K04513/K19862/K04371/K04392/K06276/K17388/K04630/K05719/K06820	10	Unigene36468/CL3900.Contig2/Unigene6392/Unigene26900/CL10067.Contig2/Unigene15265/Unigene63896/CL2131.Contig1/CL2287.Contig2/Unigene54445/CL10067.Contig1/Unigene9118/CL4710.Contig2
7	Organismal Systems	Excretory system	ko04962	Vasopressin-regulated water reabsorption	5/337	33/14335	0.151515	6.44501	4.85874	0.00096273	0.00665703	0.0043631	K10427/K13504/K12462/K10413/K07888	5	Unigene28925/CL6465.Contig107/Unigene35180/CL3365.Contig4/Unigene57028
7	Human Diseases	Cancer: overview	ko05230	Central carbon metabolism in cancer	6/337	49/14335	0.122449	5.20862	4.57877	0.000962966	0.00665703	0.0043631	K08268/K01110/K05094/K04371/K04362/K05093	6	Unigene14722/Unigene43212/CL630.Contig8/Unigene26900/Unigene15265/Unigene19647/Unigene83025/CL10079.Contig3
7	Cellular Processes	Transport and catabolism	ko04148	Efferocytosis	10/337	131/14335	0.0763359	3.24711	4.00885	0.00105296	0.00712428	0.00466934	K17253/K08268/K19499/K04371/K04392/K04550/K20182/K07888/K00461/K04459	10	Unigene3609/Unigene14722/CL11612.Contig11/Unigene26900/CL10067.Contig2/Unigene15265/Unigene47827/CL7637.Contig4/CL10067.Contig1/Unigene57028/Unigene25007/Unigene63672
7	Human Diseases	Cancer: specific types	ko05222	Small cell lung cancer	7/337	74/14335	0.0945946	4.02378	4.04629	0.00174019	0.0115288	0.0075561	K02091/K01110/K01522/K05719/K04725/K03173/K16060	7	Unigene20600/Unigene43212/CL7957.Contig2/Unigene54445/CL8736.Contig3/CL7957.Contig1/Unigene32422/Unigene38398
7	Organismal Systems	Immune system	ko04670	Leukocyte transendothelial migration	7/337	75/14335	0.0933333	3.97013	4.0014	0.00188145	0.0122102	0.00800274	K05692/K04513/K04392/K06274/K17388/K04630/K05719	7	Unigene37106/Unigene25764/CL3900.Contig2/Unigene46845/CL10067.Contig2/Unigene24407/Unigene46076/CL2131.Contig1/CL2287.Contig2/Unigene19379/Unigene54445/CL10067.Contig1/Unigene42260/Unigene24397
7	Human Diseases	Infectious disease: viral	ko05163	Human cytomegalovirus infection	12/337	192/14335	0.0625	2.65857	3.58987	0.00197776	0.0125786	0.00824415	K02183/K02091/K04513/K04536/K04450/K04371/K04392/K17388/K04630/K03173/K04433/K04347	12	Unigene66928/Unigene20600/CL3900.Contig2/Unigene66930/CL2099.Contig5/Unigene38842/Unigene26900/CL10067.Contig2/Unigene15265/CL2131.Contig1/CL2287.Contig2/CL10067.Contig1/Unigene32422/Unigene31565/Unigene66929/CL9233.Contig4
7	Human Diseases	Infectious disease: viral	ko05167	Kaposi sarcoma-associated herpesvirus infection	11/337	169/14335	0.0650888	2.76869	3.58869	0.00219293	0.0135573	0.00888564	K02183/K02091/K08268/K03990/K04536/K04371/K04392/K02977/K03173/K04433/K04347	11	Unigene66928/Unigene20600/Unigene14722/Unigene34928/Unigene11033/Unigene66930/CL2099.Contig5/Unigene26900/CL10067.Contig2/Unigene15265/CL11086.Contig14/CL10067.Contig1/Unigene55768/Unigene32422/Unigene31565/Unigene66929/Unigene18000/Unigene38235/CL9233.Contig4
7	Environmental Information Processing	Signal transduction	ko04022	cGMP-PKG signaling pathway	9/337	121/14335	0.0743802	3.16392	3.70886	0.00221692	0.0135573	0.00888564	K04136/K02183/K04513/K04450/K04371/K09565/K06274/K17388/K04630	9	Unigene34827/Unigene66928/CL3900.Contig2/Unigene66930/Unigene38842/Unigene26900/Unigene15265/Unigene65347/CL8180.Contig3/Unigene24407/CL2131.Contig1/CL2287.Contig2/Unigene42260/Unigene66929/Unigene48423
7	Human Diseases	Cardiovascular disease	ko05418	Fluid shear stress and atherosclerosis	8/337	99/14335	0.0808081	3.43734	3.77577	0.00229757	0.0137854	0.00903514	K05692/K02183/K04513/K06494/K04392/K04427/K04433/K01365	8	Unigene37106/Unigene25764/Unigene66928/CL3900.Contig2/Unigene6324/Unigene66930/Unigene46845/CL10067.Contig2/Unigene46076/CL10289.Contig14/CL10289.Contig2/Unigene19379/CL10289.Contig8/CL10067.Contig1/CL10647.Contig7/Unigene31565/Unigene66929/CL11360.Contig5/Unigene24397
7	Human Diseases	Infectious disease: parasitic	ko05140	Leishmaniasis	6/337	59/14335	0.101695	4.32581	3.97178	0.0025502	0.0150178	0.00984287	K03990/K04371/K03231/K04011/K05719/K04427	6	Unigene34928/Unigene11033/Unigene26900/Unigene63730/CL10289.Contig5/Unigene15265/Unigene30645/Unigene54445/CL10647.Contig7/Unigene55768/Unigene18000/Unigene38235
7	Human Diseases	Cancer: overview	ko05208	Chemical carcinogenesis	11/337	175/14335	0.0628571	2.67376	3.45658	0.00287712	0.016635	0.0109028	K08268/K00418/K04565/K01110/K04371/K04392/K03941/K09565/K06276/K14394/K03781	11	Unigene14722/Unigene57087/CL3177.Contig1/CL3177.Contig2/Unigene43212/Unigene26900/CL10067.Contig2/CL3660.Contig4/Unigene15265/Unigene65347/Unigene63896/CL3660.Contig5/Unigene35302/CL10067.Contig1/CL3304.Contig2/CL5439.Contig1/CL4710.Contig2
7	Human Diseases	Cancer: overview	ko05231	Choline metabolism in cancer	6/337	61/14335	0.0983607	4.18398	3.86658	0.00302211	0.0171613	0.0112477	K08268/K15377/K04371/K04392/K06276/K06083	6	Unigene14722/CL6365.Contig7/Unigene26900/CL10067.Contig2/Unigene15265/Unigene63896/CL4601.Contig3/CL10067.Contig1/CL4601.Contig4/CL4710.Contig2
7	Environmental Information Processing	Signal transduction	ko04371	Apelin signaling pathway	8/337	105/14335	0.0761905	3.24092	3.57589	0.00331589	0.0184992	0.0121246	K02183/K04536/K04371/K20995/K04630/K06827/K08333/K04347	8	Unigene66928/Unigene66930/CL2099.Contig5/Unigene26900/Unigene15265/Unigene23898/CL2287.Contig2/Unigene28601/CL11059.Contig8/Unigene66929/CL9233.Contig4
7	Cellular Processes	Cell motility	ko04820	Cytoskeleton in muscle cells	10/337	155/14335	0.0645161	2.74433	3.38783	0.00365792	0.0200555	0.0131446	K05692/K19720/K19326/K02184/K10365/K10388/K05719/K09377/K10373/K19721	10	Unigene37106/Unigene25764/Unigene12938/CL9648.Contig70/Unigene17039/CL7356.Contig2/CL11342.Contig26/Unigene46845/Unigene45391/Unigene46076/Unigene16202/Unigene19379/Unigene54445/Unigene36823/CL6624.Contig2/Unigene24397/CL7288.Contig3
7	Cellular Processes	Transport and catabolism	ko04137	Mitophagy	7/337	85/14335	0.0823529	3.50305	3.59119	0.00383483	0.0206501	0.0135343	K08268/K03237/K08341/K02977/K11851/K07888/K03173	7	Unigene14722/CL11508.Contig9/Unigene53946/CL11086.Contig14/Unigene23928/Unigene57028/Unigene19877/Unigene32422
7	Organismal Systems	Development and regeneration	ko04320	Dorso-ventral axis formation	4/337	28/14335	0.142857	6.07673	4.1721	0.00393291	0.0206501	0.0135343	K02678/K02184/K04371/K20995	4	Unigene26390/Unigene24561/Unigene26766/Unigene46083/CL11342.Contig26/Unigene26900/Unigene15265/Unigene7773/Unigene23898
7	Human Diseases	Neurodegenerative disease	ko05020	Prion disease	12/337	209/14335	0.0574163	2.44232	3.25905	0.00396118	0.0206501	0.0135343	K07375/K00418/K03237/K04565/K07374/K04450/K04371/K04392/K03941/K09565/K20858/K03063	12	CL10757.Contig9/Unigene57087/CL11508.Contig9/CL3177.Contig1/CL3177.Contig2/Unigene42695/CL8909.Contig15/CL8909.Contig19/Unigene38842/CL8909.Contig32/Unigene26900/CL10067.Contig2/CL3660.Contig4/Unigene15265/Unigene65347/Unigene35545/CL2259.Contig11/Unigene30288/CL3660.Contig5/CL7035.Contig1/CL10067.Contig1/CL7035.Contig2/CL5439.Contig1
7	Human Diseases	Substance dependence	ko05034	Alcoholism	7/337	86/14335	0.0813953	3.46232	3.55359	0.00409258	0.020991	0.0137578	K02183/K04536/K04450/K04371/K04630/K11253/K04347	7	Unigene66928/Unigene66930/CL2099.Contig5/Unigene38842/Unigene26900/Unigene15265/CL2287.Contig2/Unigene66929/CL4439.Contig3/CL9233.Contig4
7	Genetic Information Processing	Folding, sorting and degradation	ko04120	Ubiquitin mediated proteolysis	9/337	133/14335	0.0676692	2.87845	3.37689	0.00418411	0.0211198	0.0138422	K03350/K10578/K10576/K10585/K04725/K02977/K10595/K10260/K16060	9	CL11609.Contig10/Unigene56781/CL7415.Contig1/Unigene51582/CL8736.Contig3/CL11086.Contig14/CL9213.Contig2/Unigene49033/Unigene38398
7	Organismal Systems	Immune system	ko04664	Fc epsilon RI signaling pathway	5/337	47/14335	0.106383	4.52522	3.75591	0.00476061	0.0236543	0.0155033	K04371/K04392/K06276/K04433/K00461	5	Unigene26900/CL10067.Contig2/Unigene15265/Unigene63896/CL10067.Contig1/Unigene31565/Unigene25007/CL4710.Contig2
7	Organismal Systems	Endocrine system	ko04921	Oxytocin signaling pathway	8/337	112/14335	0.0714286	3.03836	3.36017	0.00491263	0.0240341	0.0157522	K05692/K02183/K04513/K12751/K04371/K03234/K17388/K04630	8	Unigene37106/Unigene25764/Unigene66928/CL3900.Contig2/CL3004.Contig4/Unigene66930/Unigene26900/Unigene46845/Unigene15265/Unigene60438/Unigene46076/CL2131.Contig1/CL2287.Contig2/Unigene19379/Unigene66929/Unigene24397
7	Organismal Systems	Immune system	ko04623	Cytosolic DNA-sensing pathway	6/337	68/14335	0.0882353	3.75327	3.53104	0.00519659	0.0247471	0.0162196	K03007/K03023/K12800/K08849/K03021/K01158	6	CL69.Contig8/CL69.Contig15/CL8154.Contig11/CL4594.Contig31/Unigene47856/CL3929.Contig2/Unigene50887/CL2829.Contig1/CL69.Contig5/CL69.Contig16/Unigene11194/Unigene56137/Unigene22555/Unigene2329
7	Human Diseases	Infectious disease: viral	ko05170	Human immunodeficiency virus 1 infection	10/337	163/14335	0.0613497	2.60964	3.2068	0.00521402	0.0247471	0.0162196	K02183/K04536/K04371/K04392/K04630/K04427/K03173/K04433/K12391/K04347	10	Unigene66928/Unigene66930/CL2099.Contig5/Unigene26900/CL10067.Contig2/Unigene15265/CL2287.Contig2/CL10067.Contig1/CL10647.Contig7/Unigene32422/Unigene31565/Unigene66929/CL3227.Contig3/CL9233.Contig4
7	Human Diseases	Neurodegenerative disease	ko05017	Spinocerebellar ataxia	8/337	116/14335	0.0689655	2.93359	3.24433	0.00605752	0.0283278	0.0185664	K20053/K09027/K09565/K20858/K17943/K03063/K03173/K08333	8	Unigene50162/CL11918.Contig15/Unigene65347/CL11918.Contig7/Unigene35545/Unigene50694/Unigene30288/Unigene32422/CL11059.Contig8/CL11918.Contig3
7	Cellular Processes	Transport and catabolism	ko04144	Endocytosis	10/337	169/14335	0.0591716	2.51699	3.07799	0.00668926	0.0308287	0.0202055	K04513/K07903/K12495/K05094/K10365/K05093/K19476/K07888/K12483/K07937	10	CL3900.Contig2/CL2027.Contig11/CL1317.Contig3/CL2027.Contig12/CL2027.Contig7/CL630.Contig8/Unigene45391/CL1317.Contig1/CL2027.Contig9/CL2027.Contig6/CL1317.Contig9/CL1317.Contig7/Unigene83025/CL3880.Contig30/Unigene57028/Unigene16138/CL10079.Contig3/Unigene27000/CL4655.Contig1/CL1317.Contig2
7	Genetic Information Processing	Folding, sorting and degradation	ko04141	Protein processing in endoplasmic reticulum	9/337	145/14335	0.062069	2.64023	3.08009	0.00730785	0.032892	0.0215578	K03237/K10578/K08054/K09027/K12667/K10956/K14007/K09503/K03173	9	CL11508.Contig9/Unigene56781/Unigene27579/CL11918.Contig15/Unigene52594/CL11918.Contig7/Unigene45910/Unigene105175/Unigene48946/Unigene32422/CL11918.Contig3
7	Cellular Processes	Cell growth and death	ko04217	Necroptosis	7/337	96/14335	0.0729167	3.10166	3.20571	0.00744726	0.032892	0.0215578	K12800/K04725/K08849/K00522/K03173/K16060/K00688	7	CL4594.Contig31/CL8736.Contig3/Unigene47856/CL3929.Contig2/CL11425.Contig1/Unigene50887/Unigene32422/CL2829.Contig1/Unigene38398/CL11425.Contig8/CL9648.Contig56/Unigene2329
7	Organismal Systems	Circulatory system	ko04270	Vascular smooth muscle contraction	7/337	96/14335	0.0729167	3.10166	3.20571	0.00744726	0.032892	0.0215578	K04136/K02183/K04513/K12751/K01047/K04371/K17388	7	Unigene34827/Unigene66928/CL3900.Contig2/CL3004.Contig4/Unigene38089/Unigene66930/Unigene26900/Unigene52620/Unigene15265/CL8180.Contig3/CL2131.Contig1/Unigene15238/Unigene16573/Unigene66929/Unigene56448/Unigene48423
7	Metabolism	Glycan biosynthesis and metabolism	ko00532	Glycosaminoglycan biosynthesis	3/337	18/14335	0.166667	7.08952	4.01106	0.00808478	0.035024	0.0229552	K03193/K08106/K01020	3	CL8049.Contig2/CL8212.Contig3/CL8212.Contig1/CL30.Contig87
7	Human Diseases	Cancer: overview	ko05203	Viral carcinogenesis	10/337	174/14335	0.0574713	2.44466	2.97481	0.00815024	0.035024	0.0229552	K02091/K04513/K03990/K04450/K04371/K04392/K10691/K16197/K03173/K16175	10	Unigene20600/CL3900.Contig2/Unigene34928/Unigene11033/Unigene38842/Unigene26900/CL10067.Contig2/Unigene15265/CL10528.Contig24/CL10067.Contig1/CL4061.Contig1/Unigene55768/Unigene32422/Unigene18000/Unigene38235/Unigene48903/Unigene47792
7	Genetic Information Processing	Folding, sorting and degradation	ko04130	SNARE interactions in vesicular transport	4/337	35/14335	0.114286	4.86138	3.54874	0.00884411	0.037499	0.0245773	K08515/K13504/K08493/K04560	4	Unigene1971/CL6465.Contig107/Unigene28639/Unigene4686
7	Environmental Information Processing	Signal transduction	ko04310	Wnt signaling pathway	8/337	126/14335	0.0634921	2.70077	2.97519	0.00980267	0.0410164	0.0268827	K04494/K04513/K04468/K00181/K04392/K17388/K04427/K04496	8	CL11465.Contig18/CL3900.Contig2/Unigene51657/CL11256.Contig3/CL11256.Contig8/CL10067.Contig2/Unigene26317/CL11256.Contig7/CL2131.Contig1/CL10067.Contig1/CL10647.Contig7/Unigene47273
7	Organismal Systems	Immune system	ko04624	Toll and Imd signaling pathway	5/337	57/14335	0.0877193	3.73132	3.20585	0.0107479	0.0439584	0.0288108	K04450/K01446/K04427/K16060/K10704	5	Unigene38842/Unigene44872/Unigene25729/Unigene31179/CL10647.Contig7/Unigene38398/Unigene55373
7	Environmental Information Processing	Signal transduction	ko04068	FoxO signaling pathway	7/337	103/14335	0.0679612	2.89087	2.98822	0.0107822	0.0439584	0.0288108	K04468/K15010/K01110/K04371/K06276/K08341/K03781	7	Unigene51657/CL8592.Contig2/Unigene43212/Unigene26900/Unigene26317/Unigene15265/Unigene63896/Unigene53946/CL3304.Contig2/Unigene19877/CL4710.Contig2
7	Metabolism	Glycan biosynthesis and metabolism	ko00534	Glycosaminoglycan biosynthesis	3/337	22/14335	0.136364	5.80051	3.49622	0.0142385	0.0573143	0.0375645	K02513/K08104/K08103	3	Unigene20543/Unigene17885/CL7440.Contig1
7	Environmental Information Processing	Signaling molecules and interaction	ko04514	Cell adhesion molecules	7/337	111/14335	0.0630631	2.68252	2.76106	0.0157909	0.0627689	0.0411395	K06494/K06496/K06777/K05719/K06816/K06756/K05695	7	Unigene6324/CL7312.Contig24/CL11136.Contig22/CL10289.Contig14/CL10289.Contig2/Unigene54445/Unigene8568/CL10289.Contig8/Unigene26041/Unigene58412/Unigene30963
7	Human Diseases	Cancer: specific types	ko05215	Prostate cancer	6/337	87/14335	0.0689655	2.93359	2.80681	0.0165873	0.0651204	0.0426807	K01110/K04371/K06276/K04362/K05093/K09435	6	Unigene43212/Unigene26900/Unigene15265/Unigene63896/Unigene19647/Unigene83025/CL4451.Contig2/CL4451.Contig3/CL4451.Contig1/CL4451.Contig4/CL4710.Contig2
7	Organismal Systems	Immune system	ko04666	Fc gamma R-mediated phagocytosis	5/337	64/14335	0.078125	3.32321	2.89013	0.0171488	0.066504	0.0435876	K12559/K04371/K04392/K06274/K06083	5	CL2121.Contig9/CL2121.Contig5/Unigene26900/CL10067.Contig2/Unigene15265/Unigene24407/CL2121.Contig3/CL2121.Contig7/CL2121.Contig4/CL4601.Contig3/CL2121.Contig1/CL10067.Contig1/Unigene42260/CL2121.Contig6/CL4601.Contig4
7	Organismal Systems	Nervous system	ko04722	Neurotrophin signaling pathway	6/337	90/14335	0.0666667	2.83581	2.71071	0.0193021	0.0730721	0.0478923	K02183/K04513/K04371/K04392/K06276/K12462	6	Unigene66928/CL3900.Contig2/Unigene66930/Unigene26900/CL10067.Contig2/Unigene15265/Unigene63896/Unigene35180/CL10067.Contig1/Unigene66929/CL4710.Contig2
7	Organismal Systems	Nervous system	ko04724	Glutamatergic synapse	6/337	90/14335	0.0666667	2.83581	2.71071	0.0193021	0.0730721	0.0478923	K15010/K04536/K04371/K15008/K04630/K04347	6	CL8592.Contig2/CL2099.Contig5/Unigene26900/Unigene15265/Unigene13818/CL2287.Contig2/CL9233.Contig4
7	Environmental Information Processing	Signal transduction	ko04011	MAPK signaling pathway	6/337	91/14335	0.0659341	2.80464	2.67955	0.0202705	0.0750677	0.0492003	K00006/K04513/K04536/K04371/K06276/K03781	6	Unigene7827/CL3900.Contig2/CL2099.Contig5/Unigene26900/Unigene15265/Unigene63896/CL3304.Contig2/CL4710.Contig2
7	Cellular Processes	Cell growth and death	ko04218	Cellular senescence	7/337	117/14335	0.0598291	2.54495	2.60348	0.0204984	0.0750677	0.0492003	K02678/K02183/K02091/K01110/K04371/K20858/K04433	7	Unigene26390/Unigene24561/Unigene66928/Unigene20600/Unigene26766/Unigene46083/Unigene43212/Unigene66930/Unigene26900/Unigene15265/Unigene35545/Unigene7773/Unigene31565/Unigene66929
7	Environmental Information Processing	Signal transduction	ko04024	cAMP signaling pathway	9/337	172/14335	0.0523256	2.22578	2.50937	0.0205374	0.0750677	0.0492003	K02183/K04513/K04579/K04371/K04392/K04129/K17388/K05731/K04630	9	Unigene66928/CL3900.Contig2/Unigene66930/CL4429.Contig2/Unigene26900/CL10067.Contig2/Unigene15265/Unigene26524/CL2131.Contig1/CL9013.Contig6/CL2287.Contig2/CL10067.Contig1/Unigene66929/CL9013.Contig4
7	Organismal Systems	Immune system	ko04660	T cell receptor signaling pathway	6/337	92/14335	0.0652174	2.77416	2.64881	0.0212713	0.0760032	0.0498134	K04513/K07367/K19862/K04371/K06276/K04427	6	CL3900.Contig2/Unigene17735/Unigene19349/CL8966.Contig47/Unigene6392/Unigene26900/Unigene15265/Unigene63896/CL10647.Contig7/CL4710.Contig2
7	Organismal Systems	Endocrine system	ko04935	Growth hormone synthesis, secretion and action	6/337	92/14335	0.0652174	2.77416	2.64881	0.0212713	0.0760032	0.0498134	K04450/K04371/K17256/K04630/K04433/K04695	6	Unigene38842/Unigene26900/CL8297.Contig45/Unigene15265/Unigene3003/CL2287.Contig2/Unigene31565/Unigene46685
7	Human Diseases	Drug resistance: antineoplastic	ko01524	Platinum drug resistance	4/337	46/14335	0.0869565	3.69888	2.84464	0.0225568	0.0797008	0.0522368	K04371/K06276/K04725/K16060	4	Unigene26900/Unigene15265/Unigene63896/CL8736.Contig3/Unigene38398/CL4710.Contig2
7	Organismal Systems	Digestive system	ko04972	Pancreatic secretion	5/337	69/14335	0.0724638	3.0824	2.69031	0.0230095	0.0804067	0.0526996	K05030/K04194/K04513/K01047/K04392	5	Unigene5535/Unigene21299/CL3900.Contig2/Unigene38089/Unigene51024/Unigene52620/CL10067.Contig2/Unigene15238/Unigene16573/Unigene21585/CL10067.Contig1/Unigene56448
7	Organismal Systems	Endocrine system	ko04926	Relaxin signaling pathway	6/337	96/14335	0.0625	2.65857	2.52985	0.0256083	0.0885156	0.0580142	K19720/K04536/K04450/K04371/K04630/K04347	6	Unigene12938/CL9648.Contig70/CL2099.Contig5/Unigene38842/Unigene26900/Unigene15265/CL2287.Contig2/CL9233.Contig4
7	Human Diseases	Infectious disease: bacterial	ko05110	Vibrio cholerae infection	4/337	49/14335	0.0816327	3.47242	2.68986	0.0277387	0.0946638	0.0620438	K05692/K10956/K02154/K07937	4	Unigene37106/Unigene25764/Unigene46845/Unigene45910/Unigene46076/Unigene19379/CL3551.Contig2/Unigene24397/CL4655.Contig1
7	Environmental Information Processing	Signal transduction	ko04064	NF-kappa B signaling pathway	6/337	98/14335	0.0612245	2.60431	2.47262	0.0279824	0.0946638	0.0620438	K07367/K05399/K04725/K04427/K03173/K16060	6	Unigene17735/Unigene19349/CL8966.Contig47/CL9778.Contig19/CL8736.Contig3/CL10647.Contig7/Unigene11731/Unigene32422/Unigene38398
7	Organismal Systems	Circulatory system	ko04261	Adrenergic signaling in cardiomyocytes	6/337	99/14335	0.0606061	2.57801	2.44454	0.0292221	0.0978172	0.0641106	K04136/K02183/K04450/K04371/K04630/K10373	6	Unigene34827/Unigene66928/Unigene66930/Unigene38842/Unigene26900/Unigene15265/CL8180.Contig3/CL2287.Contig2/Unigene66929/CL6624.Contig2/Unigene48423
7	Human Diseases	Cancer: specific types	ko05218	Melanoma	4/337	50/14335	0.08	3.40297	2.64094	0.0296107	0.0980855	0.0642864	K02091/K01110/K04371/K04362	4	Unigene20600/Unigene43212/Unigene26900/Unigene15265/Unigene19647
7	Human Diseases	Endocrine and metabolic disease	ko04931	Insulin resistance	5/337	74/14335	0.0675676	2.87413	2.50787	0.0300316	0.098454	0.064528	K01110/K06276/K05695/K07197/K00688	5	Unigene43212/Unigene63896/Unigene58412/Unigene12676/CL4710.Contig2/CL9648.Contig56
7	Human Diseases	Endocrine and metabolic disease	ko04932	Non-alcoholic fatty liver disease	7/337	127/14335	0.0551181	2.34456	2.36147	0.0303766	0.0985689	0.0646033	K00418/K03237/K09027/K04392/K03941/K03173/K07197	7	Unigene57087/CL11508.Contig9/CL11918.Contig15/CL10067.Contig2/CL3660.Contig4/CL11918.Contig7/CL3660.Contig5/CL10067.Contig1/Unigene32422/CL11918.Contig3/Unigene12676
7	Human Diseases	Endocrine and metabolic disease	ko04933	AGE-RAGE signaling pathway in diabetic complications	5/337	76/14335	0.0657895	2.79849	2.43914	0.0331791	0.105509	0.0691522	K06494/K19720/K04371/K04392/K04702	5	Unigene6324/Unigene12938/CL9648.Contig70/Unigene26900/CL10067.Contig2/Unigene15265/CL10289.Contig14/CL10289.Contig2/CL10289.Contig8/CL10067.Contig1/CL5482.Contig1
7	Human Diseases	Infectious disease: bacterial	ko05100	Bacterial invasion of epithelial cells	5/337	76/14335	0.0657895	2.79849	2.43914	0.0331791	0.105509	0.0691522	K05692/K04513/K04392/K05719/K16938	5	Unigene37106/Unigene25764/CL3900.Contig2/Unigene46845/CL10067.Contig2/Unigene46076/Unigene19379/Unigene54445/CL10067.Contig1/Unigene18291/Unigene24397
7	Metabolism	Lipid metabolism	ko00565	Ether lipid metabolism	3/337	31/14335	0.0967742	4.11649	2.69516	0.0356162	0.112138	0.0734967	K01047/K04628/K13510	3	Unigene38089/Unigene54918/Unigene52620/Unigene15238/Unigene16573/Unigene6442/Unigene56448
7	Organismal Systems	Endocrine system	ko04915	Estrogen signaling pathway	5/337	78/14335	0.0641026	2.72674	2.3726	0.0365246	0.112863	0.073972	K02183/K04450/K04371/K01379/K04630	5	Unigene66928/Unigene66930/Unigene38842/Unigene26900/Unigene15265/CL10593.Contig3/CL2287.Contig2/Unigene66929
7	Organismal Systems	Immune system	ko04062	Chemokine signaling pathway	8/337	161/14335	0.0496894	2.11364	2.20485	0.0365564	0.112863	0.073972	K04513/K04536/K04371/K04392/K17388/K05731/K04630/K04347	8	CL3900.Contig2/CL2099.Contig5/Unigene26900/CL10067.Contig2/Unigene15265/CL2131.Contig1/CL9013.Contig6/CL2287.Contig2/CL10067.Contig1/CL9013.Contig4/CL9233.Contig4
7	Human Diseases	Endocrine and metabolic disease	ko04936	Alcoholic liver disease	6/337	105/14335	0.0571429	2.43069	2.28299	0.0374186	0.114414	0.0749886	K03990/K01332/K05399/K04427/K04433/K07197	6	Unigene34928/Unigene11033/Unigene13374/CL9778.Contig19/CL10647.Contig7/Unigene55768/Unigene11731/Unigene31565/Unigene18000/Unigene12676/Unigene38235
7	Human Diseases	Cancer: specific types	ko05214	Glioma	4/337	54/14335	0.0740741	3.1509	2.45699	0.0378322	0.114578	0.0750955	K02183/K02091/K01110/K04371	4	Unigene66928/Unigene20600/Unigene43212/Unigene66930/Unigene26900/Unigene15265/Unigene66929
7	Organismal Systems	Environmental adaptation	ko04713	Circadian entrainment	5/337	79/14335	0.0632911	2.69222	2.34012	0.0382724	0.114817	0.0752525	K02183/K04536/K04371/K04630/K04347	5	Unigene66928/Unigene66930/CL2099.Contig5/Unigene26900/Unigene15265/CL2287.Contig2/Unigene66929/CL9233.Contig4
7	Organismal Systems	Immune system	ko04620	Toll-like receptor signaling pathway	5/337	80/14335	0.0625	2.65857	2.30813	0.0400705	0.116907	0.0766226	K04371/K04392/K05399/K04427/K04433	5	Unigene26900/CL10067.Contig2/Unigene15265/CL9778.Contig19/CL10067.Contig1/CL10647.Contig7/Unigene11731/Unigene31565
7	Environmental Information Processing	Signal transduction	ko04070	Phosphatidylinositol signaling system	4/337	55/14335	0.0727273	3.09361	2.41367	0.040072	0.116907	0.0766226	K02183/K01110/K01106/K18086	4	Unigene66928/Unigene43212/Unigene66930/Unigene20490/Unigene43096/Unigene66929/CL135.Contig10
7	Organismal Systems	Nervous system	ko04721	Synaptic vesicle cycle	4/337	55/14335	0.0727273	3.09361	2.41367	0.040072	0.116907	0.0766226	K13504/K02154/K05038/K04560	4	CL6465.Contig107/CL3551.Contig2/CL9648.Contig67/CL9648.Contig74/CL8340.Contig2/Unigene4686
7	Cellular Processes	Cell growth and death	ko04214	Apoptosis	4/337	56/14335	0.0714286	3.03836	2.37133	0.0423859	0.12143	0.0795865	K04371/K03386/K04725/K04427	4	Unigene26900/Unigene53089/Unigene15265/CL8736.Contig3/CL10647.Contig7
7	Human Diseases	Cancer: specific types	ko05211	Renal cell carcinoma	4/337	56/14335	0.0714286	3.03836	2.37133	0.0423859	0.12143	0.0795865	K02678/K08268/K04371/K04392	4	Unigene26390/Unigene24561/Unigene14722/Unigene26766/Unigene46083/Unigene26900/CL10067.Contig2/Unigene15265/Unigene7773/CL10067.Contig1
7	Cellular Processes	Transport and catabolism	ko04138	Autophagy	5/337	82/14335	0.0609756	2.59373	2.2456	0.0438186	0.122231	0.0801115	K03237/K20182/K08341/K08333/K08493	5	CL11508.Contig9/CL7637.Contig4/Unigene53946/Unigene19877/CL11059.Contig8/Unigene28639
7	Organismal Systems	Immune system	ko04610	Complement and coagulation cascades	5/337	82/14335	0.0609756	2.59373	2.2456	0.0438186	0.122231	0.0801115	K01335/K03990/K01332/K04011/K01313	5	Unigene21175/Unigene34928/Unigene11033/Unigene99080/Unigene13374/CL10289.Contig5/CL10314.Contig4/Unigene67414/Unigene56701/Unigene55768/Unigene18000/Unigene38235/Unigene26371/Unigene53617
7	Organismal Systems	Immune system	ko04625	C-type lectin receptor signaling pathway	5/337	82/14335	0.0609756	2.59373	2.2456	0.0438186	0.122231	0.0801115	K02183/K04513/K04371/K09258/K12800	5	Unigene66928/CL3900.Contig2/Unigene66930/Unigene26900/Unigene15265/Unigene19599/CL4594.Contig31/CL3929.Contig2/CL2829.Contig1/Unigene66929
7	Organismal Systems	Endocrine system	ko04922	Glucagon signaling pathway	4/337	57/14335	0.0701754	2.98506	2.32993	0.0447736	0.123809	0.0811458	K02183/K04450/K07190/K00688	4	Unigene66928/Unigene66930/Unigene38842/Unigene16026/Unigene34972/Unigene66929/CL9648.Contig56
7	Genetic Information Processing	Chromosome	ko03082	ATP-dependent chromatin remodeling	5/337	84/14335	0.0595238	2.53197	2.18491	0.0477702	0.129837	0.0850967	K05692/K11647/K11666/K11339/K11319	5	Unigene37106/Unigene25764/Unigene13643/Unigene46845/CL11413.Contig2/Unigene38192/Unigene46076/Unigene19379/CL9849.Contig1/CL7187.Contig3/Unigene24397/CL5218.Contig1
7	Organismal Systems	Nervous system	ko04728	Dopaminergic synapse	5/337	84/14335	0.0595238	2.53197	2.18491	0.0477702	0.129837	0.0850967	K02183/K04536/K04450/K04630/K04347	5	Unigene66928/Unigene66930/CL2099.Contig5/Unigene38842/CL2287.Contig2/Unigene66929/CL9233.Contig4
7	Human Diseases	Infectious disease: viral	ko05160	Hepatitis C	6/337	112/14335	0.0535714	2.27877	2.10801	0.0486786	0.131185	0.08598	K03250/K02091/K03237/K04371/K16197/K03173	6	Unigene48344/Unigene20600/CL11508.Contig9/Unigene26900/Unigene15265/CL4061.Contig1/Unigene32422/Unigene48903
7	Environmental Information Processing	Signal transduction	ko04152	AMPK signaling pathway	5/337	85/14335	0.0588235	2.50218	2.15521	0.0498226	0.13203	0.086534	K07903/K06276/K03234/K04427/K07197	5	CL2027.Contig11/CL2027.Contig12/CL2027.Contig7/CL2027.Contig9/CL2027.Contig6/Unigene63896/Unigene60438/CL10647.Contig7/Unigene12676/CL4710.Contig2
7	Organismal Systems	Nervous system	ko04726	Serotonergic synapse	5/337	85/14335	0.0588235	2.50218	2.15521	0.0498226	0.13203	0.086534	K04536/K04371/K04630/K00461/K04347	5	CL2099.Contig5/Unigene26900/Unigene15265/CL2287.Contig2/Unigene25007/CL9233.Contig4
7	Environmental Information Processing	Signal transduction	ko04330	Notch signaling pathway	3/337	36/14335	0.0833333	3.54476	2.37198	0.0519661	0.13542	0.088756	K06065/K20995/K04496	3	CL7376.Contig14/Unigene23898/Unigene47273
7	Cellular Processes	Cellular community - eukaryotes	ko04540	Gap junction	4/337	60/14335	0.0666667	2.83581	2.21096	0.0523795	0.13542	0.088756	K07375/K07374/K04371/K04630	4	CL10757.Contig9/Unigene42695/CL8909.Contig15/CL8909.Contig19/CL8909.Contig32/Unigene26900/Unigene15265/CL2259.Contig11/CL2287.Contig2/CL7035.Contig1/CL7035.Contig2
7	Human Diseases	Cancer: specific types	ko05223	Non-small cell lung cancer	4/337	60/14335	0.0666667	2.83581	2.21096	0.0523795	0.13542	0.088756	K02091/K04371/K06276/K01522	4	Unigene20600/Unigene26900/Unigene15265/Unigene63896/CL7957.Contig2/CL7957.Contig1/CL4710.Contig2
7	Environmental Information Processing	Signal transduction	ko04390	Hippo signaling pathway	6/337	115/14335	0.0521739	2.21933	2.03697	0.0540793	0.138687	0.0908972	K05692/K06827/K16197/K16060/K21283/K16175	6	Unigene37106/Unigene25764/Unigene46845/Unigene46076/Unigene19379/Unigene28601/CL4061.Contig1/Unigene24397/Unigene38398/Unigene21889/Unigene48903/Unigene47792
7	Human Diseases	Cancer: specific types	ko05225	Hepatocellular carcinoma	6/337	116/14335	0.0517241	2.20019	2.01378	0.055957	0.142355	0.093301	K05692/K02091/K01110/K11647/K04371/K22182	6	Unigene37106/Unigene25764/Unigene20600/Unigene43212/Unigene13643/Unigene26900/Unigene46845/Unigene15265/Unigene37735/Unigene46076/Unigene19379/CL9849.Contig1/Unigene24397
7	Environmental Information Processing	Signal transduction	ko04150	mTOR signaling pathway	6/337	117/14335	0.0512821	2.18139	1.99082	0.0578737	0.146062	0.095731	K04513/K20411/K01110/K04371/K06276/K08267	6	CL3900.Contig2/CL11543.Contig7/Unigene43212/Unigene26900/Unigene15265/Unigene63896/Unigene9106/Unigene62017/CL4710.Contig2
7	Human Diseases	Cancer: specific types	ko05212	Pancreatic cancer	4/337	63/14335	0.0634921	2.70077	2.09913	0.0606443	0.150009	0.0983176	K07834/K02091/K04371/K04392	4	CL9507.Contig2/Unigene20600/Unigene26900/CL10067.Contig2/Unigene15265/CL10067.Contig1
7	Human Diseases	Cancer: specific types	ko05220	Chronic myeloid leukemia	4/337	63/14335	0.0634921	2.70077	2.09913	0.0606443	0.150009	0.0983176	K08367/K02091/K04371/K04496	4	CL2240.Contig2/Unigene20600/CL2240.Contig1/Unigene26900/Unigene15265/Unigene47273
7	Organismal Systems	Nervous system	ko04725	Cholinergic synapse	5/337	90/14335	0.0555556	2.36317	2.01283	0.0608527	0.150009	0.0983176	K04536/K04371/K04129/K04630/K04347	5	CL2099.Contig5/Unigene26900/Unigene15265/Unigene26524/CL2287.Contig2/CL9233.Contig4
7	Organismal Systems	Nervous system	ko04723	Retrograde endocannabinoid signaling	6/337	119/14335	0.0504202	2.14473	1.9456	0.061824	0.151231	0.0991186	K04536/K04371/K03941/K04630/K13985/K04347	6	CL2099.Contig5/Unigene26900/CL3660.Contig4/Unigene15265/CL2287.Contig2/Unigene42438/CL3660.Contig5/CL9233.Contig4
7	Organismal Systems	Endocrine system	ko04919	Thyroid hormone signaling pathway	5/337	91/14335	0.0549451	2.3372	1.98549	0.0632121	0.151932	0.0995782	K05692/K08268/K04371/K06276/K20995	5	Unigene37106/Unigene25764/Unigene14722/Unigene26900/Unigene46845/Unigene15265/Unigene63896/Unigene46076/Unigene23898/Unigene19379/Unigene24397/CL4710.Contig2
7	Organismal Systems	Endocrine system	ko04912	GnRH signaling pathway	4/337	64/14335	0.0625	2.65857	2.0633	0.063544	0.151932	0.0995782	K07763/K02183/K04371/K04433	4	CL10859.Contig5/Unigene66928/Unigene66930/Unigene26900/Unigene15265/CL10859.Contig9/Unigene31565/Unigene66929
7	Organismal Systems	Digestive system	ko04970	Salivary secretion	4/337	64/14335	0.0625	2.65857	2.0633	0.063544	0.151932	0.0995782	K13912/K04136/K02183/K13504	4	Unigene56964/Unigene34827/Unigene66928/CL9902.Contig42/CL9902.Contig48/CL9902.Contig21/CL9572.Contig4/Unigene66930/CL6465.Contig107/CL8180.Contig3/CL9902.Contig45/CL2193.Contig11/CL9531.Contig6/Unigene52891/CL97.Contig3/CL9531.Contig4/CL9531.Contig1/CL97.Contig4/Unigene53711/Unigene66929/Unigene48423
7	Organismal Systems	Sensory system	ko04744	Phototransduction	2/337	18/14335	0.111111	4.72634	2.45448	0.065824	0.155052	0.101623	K02183/K04536	2	Unigene66928/Unigene66930/CL2099.Contig5/Unigene66929
7	Organismal Systems	Sensory system	ko04745	Phototransduction	2/337	18/14335	0.111111	4.72634	2.45448	0.065824	0.155052	0.101623	K05692/K02183	2	Unigene37106/Unigene25764/Unigene66928/Unigene66930/Unigene46845/Unigene46076/Unigene19379/Unigene66929/Unigene24397
7	Human Diseases	Endocrine and metabolic disease	ko04934	Cushing syndrome	6/337	122/14335	0.0491803	2.09199	1.87941	0.0680419	0.159098	0.104275	K02091/K04579/K04450/K04371/K00512/K04630	6	Unigene20600/CL4429.Contig2/Unigene38842/Unigene26900/Unigene15265/CL926.Contig3/CL2287.Contig2
7	Genetic Information Processing	Transcription	ko03020	RNA polymerase	4/337	66/14335	0.0606061	2.57801	1.99365	0.0695577	0.160285	0.105053	K03007/K03023/K03006/K03021	4	CL69.Contig8/CL69.Contig15/CL8154.Contig11/CL10124.Contig3/CL69.Contig5/CL69.Contig16/Unigene11194/Unigene22555
7	Organismal Systems	Digestive system	ko04974	Protein digestion and absorption	4/337	66/14335	0.0606061	2.57801	1.99365	0.0695577	0.160285	0.105053	K19720/K01285/K19719/K19721	4	Unigene12938/CL9648.Contig70/Unigene45711/CL11652.Contig5/CL7288.Contig3
7	Genetic Information Processing	Transcription	ko03040	Spliceosome	6/337	123/14335	0.0487805	2.07498	1.85777	0.0701925	0.160584	0.105249	K11984/K12818/K12834/K12820/K12880/K12741	6	CL11609.Contig7/CL989.Contig10/Unigene42343/Unigene5922/CL4150.Contig3/Unigene11976
7	Human Diseases	Drug resistance: antineoplastic	ko01521	EGFR tyrosine kinase inhibitor resistance	4/337	67/14335	0.0597015	2.53953	1.95979	0.0726705	0.163895	0.107419	K01110/K05094/K04371/K05093	4	Unigene43212/CL630.Contig8/Unigene26900/Unigene15265/Unigene83025/CL10079.Contig3
7	Human Diseases	Infectious disease: parasitic	ko05144	Malaria	4/337	67/14335	0.0597015	2.53953	1.95979	0.0726705	0.163895	0.107419	K06494/K06496/K04011/K04550	4	Unigene6324/CL7312.Contig24/CL10289.Contig5/Unigene47827/CL10289.Contig14/CL10289.Contig2/CL10289.Contig8
7	Organismal Systems	Endocrine system	ko04911	Insulin secretion	4/337	68/14335	0.0588235	2.50218	1.92653	0.0758533	0.169869	0.111334	K04194/K04450/K13504/K04560	4	Unigene21299/Unigene51024/Unigene38842/CL6465.Contig107/Unigene4686
7	Organismal Systems	Nervous system	ko04727	GABAergic synapse	4/337	69/14335	0.057971	2.46592	1.89386	0.0791052	0.173657	0.113817	K04536/K04630/K08341/K04347	4	CL2099.Contig5/CL2287.Contig2/Unigene53946/Unigene19877/CL9233.Contig4
7	Human Diseases	Infectious disease: bacterial	ko05134	Legionellosis	4/337	69/14335	0.057971	2.46592	1.89386	0.0791052	0.173657	0.113817	K03990/K03231/K04011/K07937	4	Unigene34928/Unigene11033/Unigene63730/CL10289.Contig5/Unigene30645/Unigene55768/Unigene18000/CL4655.Contig1/Unigene38235
7	Human Diseases	Cancer: overview	ko05207	Chemical carcinogenesis	6/337	127/14335	0.0472441	2.00963	1.77322	0.0791833	0.173657	0.113817	K04450/K04371/K07424/K04630/K04725/K00699	6	Unigene38842/Unigene26900/Unigene15265/Unigene63999/CL2287.Contig2/CL8736.Contig3/CL10259.Contig7/CL203.Contig5
7	Human Diseases	Infectious disease: viral	ko05164	Influenza A	6/337	128/14335	0.046875	1.99393	1.75256	0.0815277	0.177296	0.116202	K05692/K02091/K03237/K04371/K12800/K14298	6	Unigene37106/Unigene25764/Unigene20600/CL11508.Contig9/Unigene26900/Unigene46845/Unigene15265/Unigene46076/CL4594.Contig31/Unigene19379/CL3929.Contig2/CL10837.Contig6/CL2829.Contig1/Unigene24397
7	Human Diseases	Infectious disease: viral	ko05166	Human T-cell leukemia virus 1 infection	8/337	191/14335	0.0418848	1.78166	1.68738	0.0819575	0.177296	0.116202	K02678/K03350/K01110/K08054/K04450/K04371/K04725/K09341	8	Unigene26390/CL11609.Contig10/Unigene24561/Unigene26766/Unigene46083/Unigene43212/Unigene27579/Unigene38842/Unigene26900/Unigene15265/Unigene7773/CL8736.Contig3/Unigene83400/Unigene83402
7	Human Diseases	Cardiovascular disease	ko05415	Diabetic cardiomyopathy	7/337	160/14335	0.04375	1.861	1.69928	0.0837353	0.179918	0.11792	K00418/K19720/K01110/K04392/K03941/K09565/K01379	7	Unigene57087/Unigene12938/CL9648.Contig70/Unigene43212/CL10067.Contig2/CL3660.Contig4/Unigene65347/CL10593.Contig3/CL3660.Contig5/CL10067.Contig1
7	Human Diseases	Cancer: specific types	ko05213	Endometrial cancer	3/337	45/14335	0.0666667	2.83581	1.91374	0.088761	0.187996	0.123215	K01110/K04371/K06276	3	Unigene43212/Unigene26900/Unigene15265/Unigene63896/CL4710.Contig2
7	Human Diseases	Immune disease	ko05322	Systemic lupus erythematosus	3/337	45/14335	0.0666667	2.83581	1.91374	0.088761	0.187996	0.123215	K03990/K01332/K11253	3	Unigene34928/Unigene11033/Unigene13374/Unigene55768/Unigene18000/CL4439.Contig3/Unigene38235
7	Human Diseases	Cancer: specific types	ko05210	Colorectal cancer	4/337	72/14335	0.0555556	2.36317	1.79919	0.0892687	0.187996	0.123215	K07834/K04513/K04371/K04392	4	CL9507.Contig2/CL3900.Contig2/Unigene26900/CL10067.Contig2/Unigene15265/CL10067.Contig1
7	Human Diseases	Cancer: overview	ko05235	PD-L1 expression and PD-1 checkpoint pathway in cancer	4/337	73/14335	0.0547945	2.3308	1.76868	0.0927897	0.191898	0.125772	K08268/K01110/K04371/K04433	4	Unigene14722/Unigene43212/Unigene26900/Unigene15265/Unigene31565
7	Metabolism	Lipid metabolism	ko00140	Steroid hormone biosynthesis	3/337	46/14335	0.0652174	2.77416	1.86998	0.0933799	0.191898	0.125772	K07424/K00512/K00699	3	Unigene63999/CL926.Contig3/CL10259.Contig7/CL203.Contig5
7	Human Diseases	Substance dependence	ko05031	Amphetamine addiction	3/337	46/14335	0.0652174	2.77416	1.86998	0.0933799	0.191898	0.125772	K02183/K04450/K04560	3	Unigene66928/Unigene66930/Unigene38842/Unigene66929/Unigene4686
7	Organismal Systems	Endocrine system	ko04614	Renin-angiotensin system	2/337	22/14335	0.0909091	3.86701	2.08805	0.0935353	0.191898	0.125772	K13289/K01285	2	Unigene11764/Unigene45711
7	Human Diseases	Infectious disease: viral	ko05165	Human papillomavirus infection	9/337	231/14335	0.038961	1.65729	1.56263	0.0956085	0.193972	0.127131	K02091/K01110/K04371/K20995/K05719/K10691/K02154/K19719/K16175	9	Unigene20600/Unigene43212/Unigene26900/Unigene15265/Unigene23898/Unigene54445/CL10528.Contig24/CL3551.Contig2/CL11652.Contig5/Unigene47792
7			ko04081	Hormone signaling	8/337	198/14335	0.040404	1.71867	1.57997	0.0959171	0.193972	0.127131	K04194/K04136/K04513/K14735/K04579/K04536/K04630/K04347	8	Unigene21299/Unigene34827/CL3900.Contig2/Unigene26881/Unigene51024/CL4429.Contig2/CL2099.Contig5/CL8180.Contig3/CL2287.Contig2/CL9233.Contig4/Unigene48423
7	Human Diseases	Infectious disease: bacterial	ko05150	Staphylococcus aureus infection	4/337	74/14335	0.0540541	2.2993	1.73867	0.0963758	0.193972	0.127131	K01335/K03990/K06496/K01332	4	Unigene21175/Unigene34928/Unigene11033/CL7312.Contig24/Unigene99080/Unigene13374/CL10314.Contig4/Unigene67414/Unigene56701/Unigene55768/Unigene18000/Unigene38235
7	Organismal Systems	Development and regeneration	ko04380	Osteoclast differentiation	5/337	104/14335	0.0480769	2.04505	1.6596	0.0984474	0.196895	0.129047	K04371/K04392/K04427/K03173/K04433	5	Unigene26900/CL10067.Contig2/Unigene15265/CL10067.Contig1/CL10647.Contig7/Unigene32422/Unigene31565
7	Cellular Processes	Transport and catabolism	ko04136	Autophagy	2/337	23/14335	0.0869565	3.69888	2.00985	0.100911	0.200476	0.131394	K08341/K08333	2	Unigene53946/Unigene19877/CL11059.Contig8
7	Human Diseases	Cancer: specific types	ko05224	Breast cancer	5/337	105/14335	0.047619	2.02558	1.63654	0.101499	0.200476	0.131394	K02091/K01110/K04371/K04362/K20995	5	Unigene20600/Unigene43212/Unigene26900/Unigene15265/Unigene19647/Unigene23898
7			ko04981	Folate transport and metabolism	2/337	24/14335	0.0833333	3.54476	1.9359	0.108441	0.212865	0.139514	K05668/K05665	2	Unigene9658/Unigene51808
7	Environmental Information Processing	Signal transduction	ko04072	Phospholipase D signaling pathway	5/337	108/14335	0.0462963	1.96931	1.56886	0.110932	0.214792	0.140778	K07834/K04513/K04371/K07937/K01313	5	CL9507.Contig2/CL3900.Contig2/Unigene26900/Unigene15265/CL4655.Contig1/Unigene26371/Unigene53617
7	Human Diseases	Infectious disease: viral	ko05169	Epstein-Barr virus infection	7/337	172/14335	0.0406977	1.73116	1.4968	0.111503	0.214792	0.140778	K02091/K04392/K03063/K06065/K04427/K03173/K04433	7	Unigene20600/CL10067.Contig2/Unigene30288/CL7376.Contig14/CL10067.Contig1/CL10647.Contig7/Unigene32422/Unigene31565
7	Metabolism	Metabolism of cofactors and vitamins	ko00830	Retinol metabolism	3/337	50/14335	0.06	2.55223	1.70595	0.1128	0.214792	0.140778	K07424/K00699/K11153	3	Unigene63999/CL10259.Contig7/CL203.Contig5/Unigene17317
7	Organismal Systems	Endocrine system	ko04924	Renin secretion	3/337	50/14335	0.06	2.55223	1.70595	0.1128	0.214792	0.140778	K05030/K02183/K04630	3	Unigene5535/Unigene66928/Unigene66930/CL2287.Contig2/Unigene21585/Unigene66929
7	Organismal Systems	Digestive system	ko04971	Gastric acid secretion	3/337	50/14335	0.06	2.55223	1.70595	0.1128	0.214792	0.140778	K05692/K02183/K04630	3	Unigene37106/Unigene25764/Unigene66928/Unigene66930/Unigene46845/Unigene46076/CL2287.Contig2/Unigene19379/Unigene66929/Unigene24397
7	Genetic Information Processing	Folding, sorting and degradation	ko03018	RNA degradation	4/337	79/14335	0.0506329	2.15378	1.59552	0.115251	0.217202	0.142357	K12585/K12603/K12614/K13126	4	Unigene2374/CL11918.Contig10/CL11531.Contig77/CL4585.Contig4
7	Organismal Systems	Sensory system	ko04740	Olfactory transduction	2/337	25/14335	0.08	3.40297	1.86579	0.116114	0.217202	0.142357	K02183/K04536	2	Unigene66928/Unigene66930/CL2099.Contig5/Unigene66929
7	Organismal Systems	Digestive system	ko04977	Vitamin digestion and absorption	2/337	25/14335	0.08	3.40297	1.86579	0.116114	0.217202	0.142357	K14615/K05665	2	CL6874.Contig3/CL6874.Contig2/Unigene51808
7	Cellular Processes	Cell growth and death	ko04114	Oocyte meiosis	4/337	80/14335	0.05	2.12685	1.56818	0.119208	0.221685	0.145295	K03350/K02183/K04371/K16197	4	CL11609.Contig10/Unigene66928/Unigene66930/Unigene26900/Unigene15265/CL4061.Contig1/Unigene66929/Unigene48903
7	Human Diseases	Drug resistance: antineoplastic	ko01523	Antifolate resistance	2/337	26/14335	0.0769231	3.27208	1.79917	0.12392	0.227784	0.149293	K05668/K05665	2	Unigene9658/Unigene51808
7	Organismal Systems	Excretory system	ko04960	Aldosterone-regulated sodium reabsorption	2/337	26/14335	0.0769231	3.27208	1.79917	0.12392	0.227784	0.149293	K04371/K06276	2	Unigene26900/Unigene15265/Unigene63896/CL4710.Contig2
7	Genetic Information Processing	Replication and repair	ko03410	Base excision repair	3/337	53/14335	0.0566038	2.40776	1.59308	0.128281	0.231781	0.151912	K10798/K10776/K02324	3	Unigene27255/Unigene9912/Unigene19637/Unigene47695/Unigene35184
7	Environmental Information Processing	Signal transduction	ko04391	Hippo signaling pathway	3/337	53/14335	0.0566038	2.40776	1.59308	0.128281	0.231781	0.151912	K05692/K16197/K16175	3	Unigene37106/Unigene25764/Unigene46845/Unigene46076/Unigene19379/CL4061.Contig1/Unigene24397/Unigene48903/Unigene47792
7	Organismal Systems	Endocrine system	ko04918	Thyroid hormone synthesis	3/337	53/14335	0.0566038	2.40776	1.59308	0.128281	0.231781	0.151912	K08054/K04450/K00432	3	Unigene27579/Unigene38842/Unigene14740
7	Metabolism	Lipid metabolism	ko00591	Linoleic acid metabolism	2/337	27/14335	0.0740741	3.1509	1.73571	0.131849	0.236881	0.155255	K01047/K07424	2	Unigene38089/Unigene52620/Unigene63999/Unigene15238/Unigene16573/CL10259.Contig7/Unigene56448
7	Metabolism	Lipid metabolism	ko00600	Sphingolipid metabolism	3/337	55/14335	0.0545455	2.32021	1.52203	0.138998	0.248322	0.162753	K04712/K04628/K01202	3	CL11199.Contig7/Unigene54918/CL11368.Contig1
7	Human Diseases	Cancer: overview	ko05204	Chemical carcinogenesis	2/337	29/14335	0.0689655	2.93359	1.61723	0.148032	0.262097	0.171781	K07424/K00699	2	Unigene63999/CL10259.Contig7/CL203.Contig5
7	Metabolism	Metabolism of other amino acids	ko00480	Glutathione metabolism	3/337	57/14335	0.0526316	2.23879	1.45401	0.150005	0.262097	0.171781	K00797/K00682/K00432	3	CL11806.Contig1/Unigene45338/Unigene14740
7	Organismal Systems	Endocrine system	ko04917	Prolactin signaling pathway	3/337	57/14335	0.0526316	2.23879	1.45401	0.150005	0.262097	0.171781	K04371/K00512/K04695	3	Unigene26900/Unigene15265/CL926.Contig3/Unigene46685
7	Human Diseases	Cancer: specific types	ko05221	Acute myeloid leukemia	3/337	57/14335	0.0526316	2.23879	1.45401	0.150005	0.262097	0.171781	K08367/K04371/K04702	3	CL2240.Contig2/CL2240.Contig1/Unigene26900/Unigene15265/CL5482.Contig1
7	Organismal Systems	Environmental adaptation	ko04714	Thermogenesis	7/337	188/14335	0.037234	1.58383	1.25025	0.155115	0.269544	0.176662	K05692/K00418/K11647/K04450/K03941/K04362/K02258	7	Unigene37106/Unigene25764/Unigene57087/Unigene13643/Unigene38842/Unigene46845/CL3660.Contig4/Unigene46076/Unigene19647/Unigene19379/CL3660.Contig5/CL9849.Contig1/Unigene6790/Unigene24397
7	Organismal Systems	Immune system	ko04662	B cell receptor signaling pathway	3/337	60/14335	0.05	2.12685	1.35713	0.167012	0.288641	0.189179	K07367/K04371/K04392	3	Unigene17735/Unigene19349/CL8966.Contig47/Unigene26900/CL10067.Contig2/Unigene15265/CL10067.Contig1
7	Genetic Information Processing	Replication and repair	ko03420	Nucleotide excision repair	3/337	61/14335	0.0491803	2.09199	1.3261	0.172803	0.297034	0.19468	K03007/K03006/K02324	3	CL69.Contig8/CL69.Contig15/CL10124.Contig3/CL69.Contig5/CL69.Contig16/Unigene19637
7	Human Diseases	Cancer: overview	ko05202	Transcriptional misregulation in cancer	6/337	161/14335	0.0372671	1.58523	1.15867	0.179045	0.306109	0.200627	K08367/K05096/K15616/K09435/K11253/K16060	6	CL2240.Contig2/CL10175.Contig10/CL2240.Contig1/CL3494.Contig7/CL4451.Contig2/CL4451.Contig3/CL4439.Contig3/Unigene38398/CL4451.Contig1/CL4451.Contig4
7	Cellular Processes	Cell growth and death	ko04216	Ferroptosis	2/337	33/14335	0.0606061	2.57801	1.4081	0.181451	0.308564	0.202237	K09289/K00522	2	Unigene31775/CL11425.Contig1/CL11425.Contig8
7	Genetic Information Processing	Translation	ko03015	mRNA surveillance pathway	3/337	63/14335	0.047619	2.02558	1.26579	0.18455	0.310512	0.203514	K14406/K14401/K13126	3	Unigene2679/Unigene45088/Unigene36062/CL4585.Contig4
7	Organismal Systems	Endocrine system	ko03320	PPAR signaling pathway	3/337	63/14335	0.047619	2.02558	1.26579	0.18455	0.310512	0.203514	K00864/K15013/K06276	3	Unigene9873/Unigene5909/Unigene63896/Unigene13568/Unigene46596/CL4710.Contig2
7			ko04082	Neuroactive ligand signaling	6/337	164/14335	0.0365854	1.55624	1.11159	0.189624	0.313882	0.205722	K04136/K04536/K04129/K04630/K05038/K04347	6	Unigene34827/CL2099.Contig5/CL8180.Contig3/Unigene26524/CL2287.Contig2/CL9648.Contig67/CL9648.Contig74/CL8340.Contig2/CL9233.Contig4/Unigene48423
7	Metabolism	Lipid metabolism	ko00100	Steroid biosynthesis	2/337	34/14335	0.0588235	2.50218	1.36064	0.189976	0.313882	0.205722	K07438/K07436	2	CL2134.Contig4/Unigene47156
7	Human Diseases	Cancer: specific types	ko05216	Thyroid cancer	2/337	34/14335	0.0588235	2.50218	1.36064	0.189976	0.313882	0.205722	K04371/K09289	2	Unigene26900/Unigene15265/Unigene31775
7	Human Diseases	Substance dependence	ko05032	Morphine addiction	3/337	64/14335	0.046875	1.99393	1.23647	0.190501	0.313882	0.205722	K04536/K04630/K04347	3	CL2099.Contig5/CL2287.Contig2/CL9233.Contig4
7	Organismal Systems	Endocrine system	ko04914	Progesterone-mediated oocyte maturation	3/337	65/14335	0.0461538	1.96325	1.20767	0.1965	0.320802	0.210258	K03350/K04371/K04630	3	CL11609.Contig10/Unigene26900/Unigene15265/CL2287.Contig2
7	Metabolism	Glycan biosynthesis and metabolism	ko00563	Glycosylphosphatidylinositol (GPI)-anchor biosynthesis	2/337	35/14335	0.0571429	2.43069	1.31485	0.198553	0.320802	0.210258	K23553/K05294	2	CL8642.Contig2/Unigene2666
7	Genetic Information Processing	Translation	ko03013	Nucleocytoplasmic transport	4/337	98/14335	0.0408163	1.73621	1.13467	0.199227	0.320802	0.210258	K20221/K03231/K14298/K12880	4	CL6097.Contig2/Unigene63730/Unigene30645/CL10837.Contig6/CL4150.Contig3
7	Environmental Information Processing	Signal transduction	ko04350	TGF-beta signaling pathway	4/337	98/14335	0.0408163	1.73621	1.13467	0.199227	0.320802	0.210258	K04513/K17696/K04371/K21283	4	CL3900.Contig2/CL9176.Contig5/Unigene26900/Unigene15265/Unigene21889
7	Human Diseases	Infectious disease: viral	ko05161	Hepatitis B	5/337	132/14335	0.0378788	1.61125	1.09467	0.199745	0.320802	0.210258	K04450/K04371/K16197/K04427/K04433	5	Unigene38842/Unigene26900/Unigene15265/CL4061.Contig1/CL10647.Contig7/Unigene31565/Unigene48903
7	Environmental Information Processing	Signaling molecules and interaction	ko04512	ECM-receptor interaction	3/337	66/14335	0.0454545	1.9335	1.17939	0.202545	0.323665	0.212134	K23573/K05719/K19719	3	CL2400.Contig5/CL2400.Contig4/CL10627.Contig1/CL10627.Contig7/CL2400.Contig2/Unigene51815/CL10627.Contig6/Unigene5994/Unigene39539/CL10101.Contig5/CL1438.Contig8/Unigene54445/Unigene21437/Unigene54872/CL10627.Contig5/Unigene20042/CL11652.Contig5
7	Organismal Systems	Digestive system	ko04978	Mineral absorption	2/337	36/14335	0.0555556	2.36317	1.27062	0.207176	0.326824	0.214204	K14735/K00522	2	Unigene26881/CL11425.Contig1/CL11425.Contig8
7	Organismal Systems	Circulatory system	ko04260	Cardiac muscle contraction	3/337	67/14335	0.0447761	1.90465	1.1516	0.208633	0.326824	0.214204	K00418/K00476/K10373	3	Unigene57087/CL8592.Contig11/CL6624.Contig2
7	Organismal Systems	Endocrine system	ko04916	Melanogenesis	3/337	67/14335	0.0447761	1.90465	1.1516	0.208633	0.326824	0.214204	K02183/K04371/K04630	3	Unigene66928/Unigene66930/Unigene26900/Unigene15265/CL2287.Contig2/Unigene66929
7	Human Diseases	Immune disease	ko05323	Rheumatoid arthritis	3/337	67/14335	0.0447761	1.90465	1.1516	0.208633	0.326824	0.214204	K05096/K02154/K01365	3	CL10175.Contig10/CL3551.Contig2/CL11360.Contig5
7	Human Diseases	Endocrine and metabolic disease	ko04930	Type II diabetes mellitus	2/337	37/14335	0.0540541	2.2993	1.22783	0.215837	0.336452	0.220515	K04371/K04695	2	Unigene26900/Unigene15265/Unigene46685
7	Human Diseases	Cancer: specific types	ko05219	Bladder cancer	2/337	38/14335	0.0526316	2.23879	1.18641	0.224531	0.348296	0.228278	K05094/K04371	2	CL630.Contig8/Unigene26900/Unigene15265/CL10079.Contig3
7	Environmental Information Processing	Signal transduction	ko04370	VEGF signaling pathway	2/337	39/14335	0.0512821	2.18139	1.14626	0.23325	0.358326	0.234851	K04371/K04392	2	Unigene26900/CL10067.Contig2/Unigene15265/CL10067.Contig1
7	Human Diseases	Substance dependence	ko05030	Cocaine addiction	2/337	39/14335	0.0512821	2.18139	1.14626	0.23325	0.358326	0.234851	K04450/K04630	2	Unigene38842/CL2287.Contig2
7	Metabolism	Carbohydrate metabolism	ko00500	Starch and sucrose metabolism	4/337	106/14335	0.0377358	1.60517	0.970311	0.238967	0.365344	0.239451	K05349/K01187/K01810/K00688	4	Unigene17732/Unigene28992/CL11418.Contig2/Unigene37846/Unigene45749/CL9648.Contig56
7	Cellular Processes	Cell growth and death	ko04215	Apoptosis	2/337	40/14335	0.05	2.12685	1.10732	0.241989	0.36644	0.240169	K04725/K16060	2	CL8736.Contig3/Unigene38398
7	Organismal Systems	Endocrine system	ko04913	Ovarian steroidogenesis	2/337	40/14335	0.05	2.12685	1.10732	0.241989	0.36644	0.240169	K00512/K00461	2	CL926.Contig3/Unigene25007
7	Genetic Information Processing	Information processing in viruses	ko03271	Virion	1/337	13/14335	0.0769231	3.27208	1.27163	0.26611	0.401057	0.262858	K05719	1	Unigene54445
7	Organismal Systems	Nervous system	ko04720	Long-term potentiation	2/337	43/14335	0.0465116	1.97847	0.997013	0.268268	0.402402	0.263739	K02183/K04371	2	Unigene66928/Unigene66930/Unigene26900/Unigene15265/Unigene66929
7	Metabolism	Carbohydrate metabolism	ko00562	Inositol phosphate metabolism	3/337	77/14335	0.038961	1.65729	0.897301	0.271328	0.403189	0.264255	K01110/K01106/K18086	3	Unigene43212/Unigene20490/Unigene43096/CL135.Contig10
7	Environmental Information Processing	Signal transduction	ko04066	HIF-1 signaling pathway	3/337	77/14335	0.038961	1.65729	0.897301	0.271328	0.403189	0.264255	K05096/K08268/K04371	3	CL10175.Contig10/Unigene14722/Unigene26900/Unigene15265
7	Human Diseases	Infectious disease: viral	ko05168	Herpes simplex virus 1 infection	5/337	149/14335	0.033557	1.42742	0.813735	0.273433	0.404427	0.265066	K03990/K03237/K04427/K03173/K16060	5	Unigene34928/CL11508.Contig9/Unigene11033/CL10647.Contig7/Unigene55768/Unigene32422/Unigene18000/Unigene38398/Unigene38235
7	Cellular Processes	Cellular community - eukaryotes	ko04550	Signaling pathways regulating pluripotency of stem cells	4/337	114/14335	0.0350877	1.49253	0.819191	0.280346	0.412732	0.270509	K05094/K04371/K04362/K05093	4	CL630.Contig8/Unigene26900/Unigene15265/Unigene19647/Unigene83025/CL10079.Contig3
7	Organismal Systems	Nervous system	ko04730	Long-term depression	2/337	45/14335	0.0444444	1.89054	0.928342	0.285788	0.418804	0.274489	K04371/K04630	2	Unigene26900/Unigene15265/CL2287.Contig2
7	Organismal Systems	Immune system	ko04657	IL-17 signaling pathway	3/337	80/14335	0.0375	1.59514	0.828222	0.290567	0.423854	0.277799	K04371/K04427/K03173	3	Unigene26900/Unigene15265/CL10647.Contig7/Unigene32422
7	Human Diseases	Infectious disease: viral	ko05162	Measles	4/337	117/14335	0.034188	1.45426	0.765497	0.296155	0.430033	0.281849	K02091/K03237/K04427/K14753	4	Unigene20600/CL11508.Contig9/CL10647.Contig7/Unigene67012
7	Metabolism	Glycan biosynthesis and metabolism	ko00512	Mucin type O-glycan biosynthesis	1/337	15/14335	0.0666667	2.83581	1.10374	0.300242	0.433986	0.28444	K00710	1	Unigene7060
7	Organismal Systems	Immune system	ko04612	Antigen processing and presentation	2/337	47/14335	0.0425532	1.81009	0.863101	0.303264	0.434405	0.284715	K08054/K01365	2	Unigene27579/CL11360.Contig5
7	Human Diseases	Cardiovascular disease	ko05416	Viral myocarditis	2/337	47/14335	0.0425532	1.81009	0.863101	0.303264	0.434405	0.284715	K05692/K04392	2	Unigene37106/Unigene25764/Unigene46845/CL10067.Contig2/Unigene46076/Unigene19379/CL10067.Contig1/Unigene24397
7	Genetic Information Processing	Folding, sorting and degradation	ko03060	Protein export	2/337	49/14335	0.0408163	1.73621	0.800956	0.320663	0.457269	0.2997	K10956/K03107	2	Unigene45910/Unigene19107
7	Human Diseases	Infectious disease: parasitic	ko05142	Chagas disease	3/337	85/14335	0.0352941	1.50131	0.719239	0.322812	0.458277	0.300361	K03990/K04371/K04630	3	Unigene34928/Unigene11033/Unigene26900/Unigene15265/CL2287.Contig2/Unigene55768/Unigene18000/Unigene38235
7	Organismal Systems	Excretory system	ko04966	Collecting duct acid secretion	1/337	17/14335	0.0588235	2.50218	0.961549	0.332791	0.464179	0.304229	K02154	1	CL3551.Contig2
7	Organismal Systems	Digestive system	ko04980	Cobalamin transport and metabolism	1/337	17/14335	0.0588235	2.50218	0.961549	0.332791	0.464179	0.304229	K14615	1	CL6874.Contig3/CL6874.Contig2
7			ko04382	Cornified envelope formation	3/337	87/14335	0.0344828	1.4668	0.677604	0.335727	0.464179	0.304229	K10382/K10388/K01349	3	CL2164.Contig3/CL2164.Contig8/Unigene108189/CL2164.Contig9/CL2164.Contig2/CL2164.Contig10/Unigene16202/Unigene53369
7	Organismal Systems	Immune system	ko04659	Th17 cell differentiation	3/337	87/14335	0.0344828	1.4668	0.677604	0.335727	0.464179	0.304229	K08367/K08268/K04371	3	CL2240.Contig2/Unigene14722/CL2240.Contig1/Unigene26900/Unigene15265
7	Human Diseases	Infectious disease: parasitic	ko05146	Amoebiasis	3/337	87/14335	0.0344828	1.4668	0.677604	0.335727	0.464179	0.304229	K19720/K10955/K07888	3	Unigene12938/CL9648.Contig70/Unigene8002/Unigene63799/Unigene105695/Unigene57028/CL30.Contig71
7	Human Diseases	Cardiovascular disease	ko05410	Hypertrophic cardiomyopathy	3/337	87/14335	0.0344828	1.4668	0.677604	0.335727	0.464179	0.304229	K05692/K05719/K10373	3	Unigene37106/Unigene25764/Unigene46845/Unigene46076/Unigene19379/Unigene54445/CL6624.Contig2/Unigene24397
7	Metabolism	Lipid metabolism	ko00590	Arachidonic acid metabolism	2/337	51/14335	0.0392157	1.66812	0.741619	0.337955	0.465236	0.304922	K01047/K00461	2	Unigene38089/Unigene52620/Unigene15238/Unigene16573/Unigene25007/Unigene56448
7	Environmental Information Processing	Signal transduction	ko04016	MAPK signaling pathway	2/337	54/14335	0.037037	1.57545	0.657339	0.363631	0.494165	0.323882	K02183/K03781	2	Unigene66928/Unigene66930/CL3304.Contig2/Unigene66929
7	Organismal Systems	Endocrine system	ko04920	Adipocytokine signaling pathway	2/337	54/14335	0.037037	1.57545	0.657339	0.363631	0.494165	0.323882	K15013/K03173	2	Unigene5909/Unigene32422/Unigene46596
7	Organismal Systems	Endocrine system	ko04927	Cortisol synthesis and secretion	2/337	54/14335	0.037037	1.57545	0.657339	0.363631	0.494165	0.323882	K04450/K00512	2	Unigene38842/CL926.Contig3
7	Organismal Systems	Immune system	ko04622	RIG-I-like receptor signaling pathway	2/337	55/14335	0.0363636	1.5468	0.630397	0.372107	0.503532	0.330021	K04427/K03173	2	CL10647.Contig7/Unigene32422
7	Metabolism	Glycan biosynthesis and metabolism	ko00513	Various types of N-glycan biosynthesis	2/337	56/14335	0.0357143	1.51918	0.603991	0.380538	0.512759	0.336069	K12667/K00753	2	Unigene52594/CL5307.Contig11/Unigene23301
7	Human Diseases	Cardiovascular disease	ko05414	Dilated cardiomyopathy	3/337	95/14335	0.0315789	1.34328	0.520855	0.387136	0.519449	0.340453	K05692/K05719/K10373	3	Unigene37106/Unigene25764/Unigene46845/Unigene46076/Unigene19379/Unigene54445/CL6624.Contig2/Unigene24397
7	Metabolism	Biosynthesis of other secondary metabolites	ko00946	Degradation of flavonoids	1/337	21/14335	0.047619	2.02558	0.729731	0.39343	0.525676	0.344534	K05349	1	Unigene17732
7	Organismal Systems	Aging	ko04213	Longevity regulating pathway	2/337	58/14335	0.0344828	1.4668	0.552699	0.397254	0.528564	0.346427	K04565/K03781	2	CL3177.Contig1/CL3177.Contig2/CL3304.Contig2/CL5439.Contig1
7	Genetic Information Processing	Information processing in viruses	ko03250	Viral life cycle - HIV-1	2/337	61/14335	0.0327869	1.39466	0.479269	0.421927	0.559053	0.36641	K01349/K10429	2	Unigene53369/Unigene42281/Unigene40390
7	Metabolism	Carbohydrate metabolism	ko00053	Ascorbate and aldarate metabolism	2/337	62/14335	0.0322581	1.37216	0.455658	0.430036	0.567433	0.371903	K00012/K00699	2	Unigene62036/CL203.Contig5
7	Metabolism	Lipid metabolism	ko00062	Fatty acid elongation	1/337	25/14335	0.04	1.70148	0.54467	0.448573	0.587021	0.384741	K10203	1	Unigene11237/CL9580.Contig2
7	Metabolism	Xenobiotics biodegradation and metabolism	ko00982	Drug metabolism	1/337	25/14335	0.04	1.70148	0.54467	0.448573	0.587021	0.384741	K00699	1	CL203.Contig5
7	Organismal Systems	Endocrine system	ko04925	Aldosterone synthesis and secretion	2/337	65/14335	0.0307692	1.30883	0.3872	0.453994	0.591681	0.387795	K02183/K04450	2	Unigene66928/Unigene66930/Unigene38842/Unigene66929
7	Metabolism	Lipid metabolism	ko00592	alpha-Linolenic acid metabolism	1/337	26/14335	0.0384615	1.63604	0.503655	0.461559	0.599085	0.392647	K01047	1	Unigene38089/Unigene52620/Unigene15238/Unigene16573/Unigene56448
7	Human Diseases	Cancer: specific types	ko05226	Gastric cancer	3/337	108/14335	0.0277778	1.18159	0.293902	0.468273	0.604642	0.39629	K10955/K04371/K05093	3	Unigene8002/Unigene63799/Unigene26900/Unigene105695/Unigene15265/Unigene83025/CL30.Contig71
7	Organismal Systems	Immune system	ko04658	Th1 and Th2 cell differentiation	2/337	67/14335	0.0298507	1.26976	0.343404	0.469643	0.604642	0.39629	K04371/K20995	2	Unigene26900/Unigene15265/Unigene23898
7	Organismal Systems	Aging	ko04211	Longevity regulating pathway	2/337	68/14335	0.0294118	1.25109	0.322021	0.477367	0.609649	0.399572	K04450/K03781	2	Unigene38842/CL3304.Contig2
7	Organismal Systems	Sensory system	ko04750	Inflammatory mediator regulation of TRP channels	2/337	68/14335	0.0294118	1.25109	0.322021	0.477367	0.609649	0.399572	K02183/K04433	2	Unigene66928/Unigene66930/Unigene31565/Unigene66929
7	Environmental Information Processing	Signal transduction	ko04012	ErbB signaling pathway	2/337	69/14335	0.0289855	1.23296	0.300967	0.485022	0.611645	0.40088	K19862/K04371	2	Unigene6392/Unigene26900/Unigene15265
7	Cellular Processes	Cell growth and death	ko04115	p53 signaling pathway	2/337	69/14335	0.0289855	1.23296	0.300967	0.485022	0.611645	0.40088	K02091/K01110	2	Unigene20600/Unigene43212
7	Organismal Systems	Environmental adaptation	ko04710	Circadian rhythm	1/337	28/14335	0.0357143	1.51918	0.426668	0.486623	0.611645	0.40088	K08533	1	Unigene62328/Unigene57504/Unigene60427/Unigene62327
7	Organismal Systems	Digestive system	ko04975	Fat digestion and absorption	1/337	28/14335	0.0357143	1.51918	0.426668	0.486623	0.611645	0.40088	K01047	1	Unigene38089/Unigene52620/Unigene15238/Unigene16573/Unigene56448
7	Metabolism	Carbohydrate metabolism	ko00520	Amino sugar and nucleotide sugar metabolism	3/337	116/14335	0.0258621	1.1001	0.167951	0.515782	0.643629	0.421842	K00012/K01810/K00972	3	Unigene62036/CL11418.Contig2/CL7977.Contig4
7	Metabolism	Lipid metabolism	ko00564	Glycerophospholipid metabolism	3/337	117/14335	0.025641	1.09069	0.152834	0.521562	0.643629	0.421842	K00006/K01047/K13510	3	Unigene7827/Unigene38089/Unigene52620/Unigene15238/Unigene16573/Unigene6442/Unigene56448
7	Metabolism	Glycan biosynthesis and metabolism	ko00514	Other types of O-glycan biosynthesis	1/337	31/14335	0.0322581	1.37216	0.321849	0.522056	0.643629	0.421842	K00710	1	Unigene7060
7			ko03273	Virion	1/337	31/14335	0.0322581	1.37216	0.321849	0.522056	0.643629	0.421842	K06819	1	Unigene6056/Unigene42171/Unigene11745/CL8962.Contig4/CL8962.Contig3/Unigene15361
7	Environmental Information Processing	Signaling molecules and interaction	ko04080	Neuroactive ligand-receptor interaction	8/337	332/14335	0.0240964	1.02499	0.0714814	0.52219	0.643629	0.421842	K04194/K04136/K03990/K04811/K04579/K04169/K04129/K01313	8	Unigene21299/Unigene34827/Unigene34928/Unigene51024/Unigene11033/Unigene37741/CL4429.Contig2/CL11606.Contig1/CL8180.Contig3/Unigene26524/Unigene27085/Unigene55768/Unigene18000/Unigene38235/Unigene26371/Unigene53617/Unigene48423
7	Metabolism	Xenobiotics biodegradation and metabolism	ko00983	Drug metabolism	1/337	32/14335	0.03125	1.32928	0.289333	0.533316	0.649787	0.425878	K00699	1	CL203.Contig5
7	Metabolism	Lipid metabolism	ko01040	Biosynthesis of unsaturated fatty acids	1/337	32/14335	0.03125	1.32928	0.289333	0.533316	0.649787	0.425878	K10203	1	Unigene11237/CL9580.Contig2
7	Genetic Information Processing	Information processing in viruses	ko03266	Virion	1/337	32/14335	0.03125	1.32928	0.289333	0.533316	0.649787	0.425878	K01408	1	Unigene38658
7	Human Diseases	Cardiovascular disease	ko05412	Arrhythmogenic right ventricular cardiomyopathy	2/337	76/14335	0.0263158	1.1194	0.161928	0.536603	0.651297	0.426868	K05692/K05719	2	Unigene37106/Unigene25764/Unigene46845/Unigene46076/Unigene19379/Unigene54445/Unigene24397
7	Human Diseases	Drug resistance: antineoplastic	ko01522	Endocrine resistance	2/337	77/14335	0.025974	1.10486	0.143149	0.543677	0.657374	0.430851	K04371/K20995	2	Unigene26900/Unigene15265/Unigene23898
7	Metabolism	Xenobiotics biodegradation and metabolism	ko00980	Metabolism of xenobiotics by cytochrome P450	1/337	34/14335	0.0294118	1.25109	0.227433	0.555049	0.666059	0.436543	K00699	1	CL203.Contig5
7	Cellular Processes	Transport and catabolism	ko04139	Mitophagy	1/337	34/14335	0.0294118	1.25109	0.227433	0.555049	0.666059	0.436543	K08341	1	Unigene53946/Unigene19877
7	Cellular Processes	Cell growth and death	ko04111	Cell cycle	3/337	126/14335	0.0238095	1.01279	0.0223701	0.571819	0.678133	0.444456	K03350/K04371/K06674	3	CL11609.Contig10/Unigene26900/Unigene15265/Unigene53522
7	Metabolism	Metabolism of other amino acids	ko00450	Selenocompound metabolism	1/337	36/14335	0.0277778	1.18159	0.169257	0.575773	0.678133	0.444456	K22182	1	Unigene37735
7	Metabolism	Metabolism of other amino acids	ko00460	Cyanoamino acid metabolism	1/337	36/14335	0.0277778	1.18159	0.169257	0.575773	0.678133	0.444456	K05349	1	Unigene17732
7	Metabolism	Metabolism of cofactors and vitamins	ko00730	Thiamine metabolism	1/337	36/14335	0.0277778	1.18159	0.169257	0.575773	0.678133	0.444456	K14394	1	Unigene35302
7	Genetic Information Processing	Transcription	ko03022	Basal transcription factors	1/337	36/14335	0.0277778	1.18159	0.169257	0.575773	0.678133	0.444456	K03128	1	CL8941.Contig3
7	Metabolism	Global and overview maps	ko01212	Fatty acid metabolism	2/337	84/14335	0.0238095	1.01279	0.0182382	0.591069	0.69103	0.452909	K10203/K15013	2	Unigene11237/Unigene5909/CL9580.Contig2/Unigene46596
7	Organismal Systems	Immune system	ko04650	Natural killer cell mediated cytotoxicity	2/337	84/14335	0.0238095	1.01279	0.0182382	0.591069	0.69103	0.452909	K04371/K04392	2	Unigene26900/CL10067.Contig2/Unigene15265/CL10067.Contig1
7	Cellular Processes	Cell growth and death	ko04110	Cell cycle	3/337	133/14335	0.0225564	0.959483	-0.0728368	0.608576	0.705315	0.462272	K03350/K02091/K16197	3	CL11609.Contig10/Unigene20600/CL4061.Contig1/Unigene48903
7	Organismal Systems	Environmental adaptation	ko04626	Plant-pathogen interaction	2/337	87/14335	0.0229885	0.977864	-0.0321325	0.610231	0.705315	0.462272	K02183/K00864	2	Unigene66928/Unigene9873/Unigene66930/Unigene13568/Unigene66929
7	Metabolism	Glycan biosynthesis and metabolism	ko00541	Biosynthesis of various nucleotide sugars	3/337	134/14335	0.0223881	0.952323	-0.0860336	0.613652	0.705315	0.462272	K00012/K05304/K00972	3	Unigene62036/Unigene20681/CL7977.Contig4
7	Metabolism	Lipid metabolism	ko00061	Fatty acid biosynthesis	1/337	40/14335	0.025	1.06343	0.0623275	0.614378	0.705315	0.462272	K15013	1	Unigene5909/Unigene46596
7			ko03272	Virion	1/337	40/14335	0.025	1.06343	0.0623275	0.614378	0.705315	0.462272	K19476	1	CL3880.Contig30
7	Human Diseases	Infectious disease: parasitic	ko05143	African trypanosomiasis	1/337	41/14335	0.0243902	1.03749	0.037299	0.623469	0.713177	0.467425	K06494	1	Unigene6324/CL10289.Contig14/CL10289.Contig2/CL10289.Contig8
7	Metabolism	Carbohydrate metabolism	ko00040	Pentose and glucuronate interconversions	2/337	90/14335	0.0222222	0.945269	-0.0808149	0.628702	0.716586	0.469659	K00012/K00699	2	Unigene62036/CL203.Contig5
7	Human Diseases	Infectious disease: bacterial	ko05120	Epithelial cell signaling in Helicobacter pylori infection	2/337	91/14335	0.021978	0.934881	-0.096689	0.634707	0.720846	0.472451	K04392/K02154	2	CL10067.Contig2/CL3551.Contig2/CL10067.Contig1
7	Metabolism	Lipid metabolism	ko00561	Glycerolipid metabolism	2/337	94/14335	0.0212766	0.905045	-0.143311	0.652264	0.735975	0.482367	K00864/K14458	2	Unigene9873/Unigene13568/CL6603.Contig4
7	Metabolism	Metabolism of cofactors and vitamins	ko00860	Porphyrin metabolism	3/337	142/14335	0.0211268	0.898671	-0.188281	0.652657	0.735975	0.482367	K14735/K00699/K00522	3	Unigene26881/CL203.Contig5/CL11425.Contig1/CL11425.Contig8
7	Environmental Information Processing	Signal transduction	ko04630	JAK-STAT signaling pathway	3/337	143/14335	0.020979	0.892387	-0.200668	0.65733	0.738625	0.484104	K02539/K04695/K04702	3	CL8030.Contig1/Unigene46685/CL5482.Contig1
7	Organismal Systems	Endocrine system	ko04923	Regulation of lipolysis in adipocytes	1/337	47/14335	0.0212766	0.905045	-0.101169	0.673698	0.754352	0.494412	K04630	1	CL2287.Contig2
7	Human Diseases	Cancer: specific types	ko05217	Basal cell carcinoma	1/337	48/14335	0.0208333	0.886189	-0.122546	0.681394	0.760293	0.498305	K21283	1	Unigene21889
7	Genetic Information Processing	Folding, sorting and degradation	ko03050	Proteasome	1/337	49/14335	0.0204082	0.868104	-0.143496	0.68891	0.76599	0.502039	K03063	1	Unigene30288
7	Metabolism	Glycan biosynthesis and metabolism	ko00510	N-Glycan biosynthesis	1/337	50/14335	0.02	0.850742	-0.16404	0.696248	0.768774	0.503864	K12667	1	Unigene52594
7	Organismal Systems	Digestive system	ko04979	Cholesterol metabolism	1/337	50/14335	0.02	0.850742	-0.16404	0.696248	0.768774	0.503864	K04550	1	Unigene47827
7	Cellular Processes	Cell growth and death	ko04113	Meiosis	2/337	103/14335	0.0194175	0.825963	-0.275038	0.700916	0.77125	0.505487	K03350/K04630	2	CL11609.Contig10/CL2287.Contig2
7	Organismal Systems	Endocrine system	ko04929	GnRH secretion	1/337	51/14335	0.0196078	0.834061	-0.184194	0.703414	0.77133	0.505539	K04371	1	Unigene26900/Unigene15265
7	Metabolism	Metabolism of cofactors and vitamins	ko00740	Riboflavin metabolism	1/337	54/14335	0.0185185	0.787724	-0.242485	0.723916	0.788374	0.51671	K14394	1	Unigene35302
7	Genetic Information Processing	Replication and repair	ko03460	Fanconi anemia pathway	1/337	54/14335	0.0185185	0.787724	-0.242485	0.723916	0.788374	0.51671	K10484	1	Unigene16436
7	Metabolism	Amino acid metabolism	ko00330	Arginine and proline metabolism	2/337	115/14335	0.0173913	0.739776	-0.434723	0.756869	0.820092	0.537498	K00797/K00933	2	CL11806.Contig1/CL9518.Contig2
7	Metabolism	Lipid metabolism	ko00071	Fatty acid degradation	1/337	60/14335	0.0166667	0.708952	-0.350525	0.760777	0.820092	0.537498	K15013	1	Unigene5909/Unigene46596
7	Genetic Information Processing	Replication and repair	ko03030	DNA replication	1/337	60/14335	0.0166667	0.708952	-0.350525	0.760777	0.820092	0.537498	K02324	1	Unigene19637
7	Cellular Processes	Cellular community - prokaryotes	ko02026	Biofilm formation	1/337	61/14335	0.0163934	0.697329	-0.36756	0.766425	0.823389	0.539659	K00688	1	CL9648.Contig56
7	Organismal Systems	Digestive system	ko04976	Bile secretion	1/337	62/14335	0.016129	0.686082	-0.384344	0.771939	0.823963	0.540036	K00699	1	CL203.Contig5
7	Metabolism	Global and overview maps	ko01250	Biosynthesis of nucleotide sugars	4/337	223/14335	0.0179372	0.762997	-0.553449	0.772977	0.823963	0.540036	K00012/K01810/K05304/K00972	4	Unigene62036/CL11418.Contig2/Unigene20681/CL7977.Contig4
7	Metabolism	Energy metabolism	ko00190	Oxidative phosphorylation	4/337	224/14335	0.0178571	0.759591	-0.56268	0.775958	0.823963	0.540036	K00418/K03941/K02154/K02258	4	Unigene57087/CL3660.Contig4/CL3660.Contig5/CL3551.Contig2/Unigene6790
7	Environmental Information Processing	Signal transduction	ko04075	Plant hormone signal transduction	1/337	63/14335	0.015873	0.675192	-0.400885	0.777324	0.823963	0.540036	K02183	1	Unigene66928/Unigene66930/Unigene66929
7	Metabolism	Metabolism of terpenoids and polyketides	ko00900	Terpenoid backbone biosynthesis	1/337	64/14335	0.015625	0.664642	-0.417193	0.782582	0.826781	0.541882	K13273	1	CL1347.Contig2
7	Genetic Information Processing	Chromosome	ko03083	Polycomb repressive complex	1/337	65/14335	0.0153846	0.654417	-0.433274	0.787716	0.829449	0.543631	K08588	1	Unigene14757
7	Genetic Information Processing	Translation	ko00970	Aminoacyl-tRNA biosynthesis	1/337	66/14335	0.0151515	0.644501	-0.449137	0.792729	0.831973	0.545285	K01870	1	Unigene2394
7	Metabolism	Biosynthesis of other secondary metabolites	ko00999	Biosynthesis of various plant secondary metabolites	1/337	74/14335	0.0135135	0.574826	-0.568949	0.828811	0.86698	0.568229	K05349	1	Unigene17732
7	Metabolism	Carbohydrate metabolism	ko00052	Galactose metabolism	1/337	80/14335	0.0125	0.531714	-0.651686	0.851697	0.885097	0.580103	K01187	1	Unigene28992/Unigene37846/Unigene45749
7	Organismal Systems	Immune system	ko04640	Hematopoietic cell lineage	1/337	80/14335	0.0125	0.531714	-0.651686	0.851697	0.885097	0.580103	K04011	1	CL10289.Contig5
7	Metabolism	Amino acid metabolism	ko00380	Tryptophan metabolism	1/337	81/14335	0.0123457	0.525149	-0.664962	0.855203	0.885845	0.580594	K03781	1	CL3304.Contig2
7	Metabolism	Metabolism of cofactors and vitamins	ko00790	Folate biosynthesis	1/337	84/14335	0.0119048	0.506394	-0.703985	0.865233	0.893325	0.585496	K01495	1	Unigene50917
7	Metabolism	Carbohydrate metabolism	ko00030	Pentose phosphate pathway	1/337	89/14335	0.011236	0.477945	-0.766532	0.880433	0.906077	0.593854	K01810	1	CL11418.Contig2
7	Metabolism	Amino acid metabolism	ko00310	Lysine degradation	1/337	98/14335	0.0102041	0.434052	-0.87226	0.903615	0.926934	0.607524	K00306	1	CL7363.Contig2/Unigene4202/Unigene10126/Unigene41568
7	Metabolism	Carbohydrate metabolism	ko00010	Glycolysis / Gluconeogenesis	1/337	107/14335	0.00934579	0.397543	-0.970536	0.922313	0.943072	0.618101	K01810	1	CL11418.Contig2
7	Metabolism	Amino acid metabolism	ko00260	Glycine, serine and threonine metabolism	1/337	110/14335	0.00909091	0.386701	-1.00186	0.927704	0.945544	0.619721	K00306	1	CL7363.Contig2/Unigene4202/Unigene10126/Unigene41568
7	Metabolism	Carbohydrate metabolism	ko00630	Glyoxylate and dicarboxylate metabolism	1/337	118/14335	0.00847458	0.360484	-1.08232	0.940325	0.955346	0.626145	K03781	1	CL3304.Contig2
7	Metabolism	Amino acid metabolism	ko00270	Cysteine and methionine metabolism	1/337	128/14335	0.0078125	0.332321	-1.1773	0.953056	0.965197	0.632602	K00797	1	CL11806.Contig1
7	Environmental Information Processing	Signaling molecules and interaction	ko04060	Cytokine-cytokine receptor interaction	3/337	273/14335	0.010989	0.467441	-1.37845	0.957405	0.966524	0.633471	K05497/K05146/K21283	3	Unigene43269/CL7997.Contig5/Unigene21889
7	Metabolism	Global and overview maps	ko01240	Biosynthesis of cofactors	4/337	380/14335	0.0105263	0.447759	-1.69286	0.980022	0.986225	0.646384	K00012/K00699/K01495/K11153	4	Unigene62036/CL203.Contig5/Unigene50917/Unigene17317
7	Metabolism	Nucleotide metabolism	ko00230	Purine metabolism	1/337	224/14335	0.00446429	0.189898	-1.89605	0.995352	0.998492	0.654424	K01522	1	CL7957.Contig2/CL7957.Contig1
7	Metabolism	Global and overview maps	ko01200	Carbon metabolism	2/337	377/14335	0.00530504	0.225661	-2.36405	0.998835	0.998835	0.654649	K01810/K03781	2	CL11418.Contig2/CL3304.Contig2
8	Genetic Information Processing	Translation	ko03010	Ribosome	21/57	143/14335	0.146853	36.9323	27.2847	3.26936e-28	3.23666e-26	3.16611e-26	K02912/K02983/K02978/K02980/K02866/K02922/K02943/K02957/K02908/K02937/K02949/K02942/K02873/K02971/K02917/K02880/K02872/K02934/K02882/K02989/K02903	21	Unigene42970/CL10991.Contig2/CL9447.Contig2/Unigene12/Unigene145/Unigene138/Unigene31882/Unigene60859/Unigene67022/CL9447.Contig3/CL7256.Contig1/Unigene65398/Unigene68645/Unigene63750/CL11027.Contig3/Unigene57080/CL4835.Contig1/Unigene62068/CL9526.Contig2/CL5056.Contig2/Unigene133/CL6772.Contig1/Unigene56815
8	Human Diseases	Infectious disease: viral	ko05171	Coronavirus disease - COVID-19	22/57	219/14335	0.100457	25.264	22.8621	8.38138e-26	4.14878e-24	4.05835e-24	K02912/K02983/K02978/K02980/K02866/K02922/K02943/K02957/K02908/K02937/K02949/K02942/K02873/K02971/K02917/K01283/K02880/K02872/K02934/K02882/K02989/K02903	22	Unigene42970/CL10991.Contig2/CL9447.Contig2/Unigene12/Unigene145/Unigene138/Unigene31882/Unigene60859/Unigene67022/CL9447.Contig3/CL7256.Contig1/Unigene65398/Unigene68645/Unigene63750/CL11027.Contig3/Unigene57080/CL4835.Contig1/CL4952.Contig2/Unigene62068/CL9526.Contig2/CL5056.Contig2/Unigene133/CL6772.Contig1/Unigene56815
8	Metabolism	Glycan biosynthesis and metabolism	ko00532	Glycosaminoglycan biosynthesis	2/57	18/14335	0.111111	27.9435	7.22689	0.00228153	0.0752905	0.0736494	K08106/K03193	2	CL9857.Contig11/Unigene6151
8	Metabolism	Lipid metabolism	ko00590	Arachidonic acid metabolism	2/57	51/14335	0.0392157	9.8624	4.00589	0.0174846	0.432743	0.423311	K05361/K16817	2	CL9166.Contig4/CL9166.Contig3/CL9166.Contig2/Unigene35743
8	Human Diseases	Cardiovascular disease	ko05417	Lipid and atherosclerosis	3/57	160/14335	0.01875	4.71546	2.98606	0.0257355	0.438105	0.428556	K05641/K05399/K06494	3	Unigene27482/Unigene41335/Unigene49668/Unigene29591/CL10289.Contig14/CL10289.Contig2
8	Environmental Information Processing	Signaling molecules and interaction	ko04512	ECM-receptor interaction	2/57	66/14335	0.030303	7.62095	3.4063	0.0283232	0.438105	0.428556	K23573/K06252	2	Unigene22465/Unigene22913/Unigene22292/Unigene64355/CL11670.Contig6/Unigene51735
8	Genetic Information Processing	Chromosome	ko03082	ATP-dependent chromatin remodeling	2/57	84/14335	0.0238095	5.98789	2.89682	0.0439968	0.438105	0.428556	K11647/K11666	2	Unigene40870/Unigene5710
8	Metabolism	Lipid metabolism	ko00564	Glycerophospholipid metabolism	2/57	117/14335	0.017094	4.299	2.26382	0.078887	0.438105	0.428556	K14676/K16817	2	CL6443.Contig1/Unigene35743
8	Organismal Systems	Endocrine system	ko04614	Renin-angiotensin system	1/57	22/14335	0.0454545	11.4314	3.09369	0.0839799	0.438105	0.428556	K01283	1	CL4952.Contig2
8	Genetic Information Processing	Folding, sorting and degradation	ko04120	Ubiquitin mediated proteolysis	2/57	133/14335	0.0150376	3.78182	2.03642	0.0980856	0.438105	0.428556	K08770/K20217	2	Unigene40880/Unigene25343
8	Metabolism	Lipid metabolism	ko00592	alpha-Linolenic acid metabolism	1/57	26/14335	0.0384615	9.67274	2.79657	0.0984863	0.438105	0.428556	K16817	1	Unigene35743
8	Human Diseases	Drug resistance: antineoplastic	ko01523	Antifolate resistance	1/57	26/14335	0.0384615	9.67274	2.79657	0.0984863	0.438105	0.428556	K01307	1	Unigene25484/Unigene44273
8	Metabolism	Lipid metabolism	ko00591	Linoleic acid metabolism	1/57	27/14335	0.037037	9.31449	2.73222	0.102077	0.438105	0.428556	K16817	1	Unigene35743
8	Organismal Systems	Development and regeneration	ko04320	Dorso-ventral axis formation	1/57	28/14335	0.0357143	8.98183	2.67113	0.105655	0.438105	0.428556	K02602	1	CL7655.Contig3
8	Organismal Systems	Environmental adaptation	ko04710	Circadian rhythm	1/57	28/14335	0.0357143	8.98183	2.67113	0.105655	0.438105	0.428556	K08533	1	Unigene62327/Unigene62328/Unigene60427/Unigene57504
8	Organismal Systems	Digestive system	ko04975	Fat digestion and absorption	1/57	28/14335	0.0357143	8.98183	2.67113	0.105655	0.438105	0.428556	K05641	1	Unigene27482
8	Metabolism	Lipid metabolism	ko00565	Ether lipid metabolism	1/57	31/14335	0.0322581	8.11262	2.50478	0.116302	0.438105	0.428556	K16817	1	Unigene35743
8	Cellular Processes	Cellular community - eukaryotes	ko04510	Focal adhesion	2/57	152/14335	0.0131579	3.3091	1.80829	0.122379	0.438105	0.428556	K06252/K05760	2	Unigene22292/CL11670.Contig6/CL474.Contig11
8	Cellular Processes	Cell growth and death	ko04216	Ferroptosis	1/57	33/14335	0.030303	7.62095	2.40584	0.123331	0.438105	0.428556	K05361	1	CL9166.Contig4/CL9166.Contig3/CL9166.Contig2
8	Cellular Processes	Cell motility	ko04820	Cytoskeleton in muscle cells	2/57	155/14335	0.0129032	3.24505	1.77558	0.126341	0.438105	0.428556	K19326/K10654	2	Unigene17039/Unigene66251
8	Human Diseases	Cardiovascular disease	ko05415	Diabetic cardiomyopathy	2/57	160/14335	0.0125	3.14364	1.72281	0.133013	0.438105	0.428556	K02137/K01283	2	CL7980.Contig2/CL4952.Contig2
8	Genetic Information Processing	Transcription	ko03022	Basal transcription factors	1/57	36/14335	0.0277778	6.98587	2.27202	0.133772	0.438105	0.428556	K03138	1	CL4206.Contig2
8	Human Diseases	Cancer: specific types	ko05219	Bladder cancer	1/57	38/14335	0.0263158	6.61819	2.19105	0.140665	0.438105	0.428556	K05094	1	CL630.Contig5
8	Human Diseases	Cancer: overview	ko05205	Proteoglycans in cancer	2/57	166/14335	0.0120482	3.03001	1.66215	0.141125	0.438105	0.428556	K10380/K05760	2	Unigene63595/Unigene63592/CL577.Contig9/CL577.Contig4/CL11068.Contig5/Unigene63596/CL577.Contig8/CL577.Contig3/CL577.Contig10/CL577.Contig12/CL577.Contig5/CL577.Contig6/CL474.Contig11
8	Environmental Information Processing	Signal transduction	ko04370	VEGF signaling pathway	1/57	39/14335	0.025641	6.44849	2.15273	0.144091	0.438105	0.428556	K05760	1	CL474.Contig11
8	Human Diseases	Substance dependence	ko05030	Cocaine addiction	1/57	39/14335	0.025641	6.44849	2.15273	0.144091	0.438105	0.428556	K11716	1	CL7583.Contig3
8	Cellular Processes	Cell motility	ko04810	Regulation of actin cytoskeleton	2/57	173/14335	0.0115607	2.90741	1.59475	0.150721	0.438105	0.428556	K05094/K05760	2	CL630.Contig5/CL474.Contig11
8	Human Diseases	Infectious disease: parasitic	ko05143	African trypanosomiasis	1/57	41/14335	0.0243902	6.13393	2.07995	0.150903	0.438105	0.428556	K06494	1	CL10289.Contig14/CL10289.Contig2
8	Environmental Information Processing	Signal transduction	ko04014	Ras signaling pathway	2/57	182/14335	0.010989	2.76364	1.5129	0.163246	0.438105	0.428556	K16817/K05094	2	Unigene35743/CL630.Contig5
8	Organismal Systems	Endocrine system	ko04923	Regulation of lipolysis in adipocytes	1/57	47/14335	0.0212766	5.35088	1.88768	0.17102	0.438105	0.428556	K16817	1	Unigene35743
8	Organismal Systems	Environmental adaptation	ko04714	Thermogenesis	2/57	188/14335	0.0106383	2.67544	1.46104	0.1717	0.438105	0.428556	K11647/K02137	2	Unigene40870/CL7980.Contig2
8	Human Diseases	Cancer: overview	ko05230	Central carbon metabolism in cancer	1/57	49/14335	0.0204082	5.13247	1.8308	0.177621	0.438105	0.428556	K05094	1	CL630.Contig5
8	Human Diseases	Neurodegenerative disease	ko05022	Pathways of neurodegeneration	3/57	368/14335	0.00815217	2.0502	1.28953	0.179953	0.438105	0.428556	K08770/K02137/K11716	3	Unigene40880/CL7980.Contig2/CL7583.Contig3
8	Metabolism	Glycan biosynthesis and metabolism	ko00510	N-Glycan biosynthesis	1/57	50/14335	0.02	5.02982	1.80351	0.180903	0.438105	0.428556	K00729	1	Unigene34668
8	Organismal Systems	Endocrine system	ko04924	Renin secretion	1/57	50/14335	0.02	5.02982	1.80351	0.180903	0.438105	0.428556	K01283	1	CL4952.Contig2
8	Organismal Systems	Digestive system	ko04979	Cholesterol metabolism	1/57	50/14335	0.02	5.02982	1.80351	0.180903	0.438105	0.428556	K05641	1	Unigene27482
8	Genetic Information Processing	Replication and repair	ko03460	Fanconi anemia pathway	1/57	54/14335	0.0185185	4.65724	1.70121	0.193899	0.438105	0.428556	K15362	1	CL3898.Contig4
8	Human Diseases	Infectious disease: bacterial	ko05131	Shigellosis	2/57	205/14335	0.0097561	2.45357	1.32443	0.196025	0.438105	0.428556	K08770/K05760	2	Unigene40880/CL474.Contig11
8	Human Diseases	Neurodegenerative disease	ko05012	Parkinson disease	2/57	209/14335	0.00956938	2.40661	1.29427	0.201815	0.438105	0.428556	K08770/K02137	2	Unigene40880/CL7980.Contig2
8	Metabolism	Metabolism of other amino acids	ko00480	Glutathione metabolism	1/57	57/14335	0.0175439	4.41213	1.63086	0.203514	0.438105	0.428556	K05361	1	CL9166.Contig4/CL9166.Contig3/CL9166.Contig2
8	Organismal Systems	Endocrine system	ko04922	Glucagon signaling pathway	1/57	57/14335	0.0175439	4.41213	1.63086	0.203514	0.438105	0.428556	K00688	1	CL9648.Contig64
8	Cellular Processes	Cellular community - prokaryotes	ko02026	Biofilm formation	1/57	61/14335	0.0163934	4.12281	1.54428	0.216158	0.438105	0.428556	K00688	1	CL9648.Contig64
8	Genetic Information Processing	Replication and repair	ko03420	Nucleotide excision repair	1/57	61/14335	0.0163934	4.12281	1.54428	0.216158	0.438105	0.428556	K03006	1	Unigene30294
8	Human Diseases	Cancer: overview	ko05206	MicroRNAs in cancer	2/57	222/14335	0.00900901	2.26569	1.20083	0.220765	0.438105	0.428556	K06252/K05094	2	Unigene22292/CL630.Contig5/CL11670.Contig6
8	Genetic Information Processing	Translation	ko03015	mRNA surveillance pathway	1/57	63/14335	0.015873	3.99192	1.50372	0.222406	0.438105	0.428556	K14294	1	Unigene39687
8	Organismal Systems	Endocrine system	ko03320	PPAR signaling pathway	1/57	63/14335	0.015873	3.99192	1.50372	0.222406	0.438105	0.428556	K08770	1	Unigene40880
8	Organismal Systems	Endocrine system	ko04914	Progesterone-mediated oocyte maturation	1/57	65/14335	0.0153846	3.8691	1.4648	0.228605	0.438105	0.428556	K02602	1	CL7655.Contig3
8	Human Diseases	Neurodegenerative disease	ko05016	Huntington disease	2/57	229/14335	0.00873362	2.19643	1.15316	0.231035	0.438105	0.428556	K03006/K02137	2	Unigene30294/CL7980.Contig2
8	Genetic Information Processing	Translation	ko00970	Aminoacyl-tRNA biosynthesis	1/57	66/14335	0.0151515	3.81047	1.44591	0.231686	0.438105	0.428556	K01873	1	Unigene32901
8	Genetic Information Processing	Transcription	ko03020	RNA polymerase	1/57	66/14335	0.0151515	3.81047	1.44591	0.231686	0.438105	0.428556	K03006	1	Unigene30294
8	Human Diseases	Infectious disease: viral	ko05165	Human papillomavirus infection	2/57	231/14335	0.00865801	2.17741	1.13986	0.233976	0.438105	0.428556	K06252/K05760	2	Unigene22292/CL11670.Contig6/CL474.Contig11
8	Human Diseases	Drug resistance: antineoplastic	ko01521	EGFR tyrosine kinase inhibitor resistance	1/57	67/14335	0.0149254	3.7536	1.4274	0.234755	0.438105	0.428556	K05094	1	CL630.Contig5
8	Human Diseases	Infectious disease: parasitic	ko05144	Malaria	1/57	67/14335	0.0149254	3.7536	1.4274	0.234755	0.438105	0.428556	K06494	1	CL10289.Contig14/CL10289.Contig2
8	Genetic Information Processing	Replication and repair	ko03440	Homologous recombination	1/57	72/14335	0.0138889	3.49293	1.33986	0.249921	0.438105	0.428556	K15362	1	CL3898.Contig4
8	Human Diseases	Endocrine and metabolic disease	ko04931	Insulin resistance	1/57	74/14335	0.0135135	3.39853	1.30699	0.255905	0.438105	0.428556	K00688	1	CL9648.Contig64
8	Organismal Systems	Immune system	ko04670	Leukocyte transendothelial migration	1/57	75/14335	0.0133333	3.35322	1.29098	0.258879	0.438105	0.428556	K05760	1	CL474.Contig11
8	Human Diseases	Endocrine and metabolic disease	ko04933	AGE-RAGE signaling pathway in diabetic complications	1/57	76/14335	0.0131579	3.3091	1.27524	0.261841	0.438105	0.428556	K06494	1	CL10289.Contig14/CL10289.Contig2
8	Human Diseases	Infectious disease: bacterial	ko05100	Bacterial invasion of epithelial cells	1/57	76/14335	0.0131579	3.3091	1.27524	0.261841	0.438105	0.428556	K05760	1	CL474.Contig11
8	Cellular Processes	Cell growth and death	ko04114	Oocyte meiosis	1/57	80/14335	0.0125	3.14364	1.21479	0.273575	0.438105	0.428556	K02602	1	CL7655.Contig3
8	Organismal Systems	Immune system	ko04620	Toll-like receptor signaling pathway	1/57	80/14335	0.0125	3.14364	1.21479	0.273575	0.438105	0.428556	K05399	1	Unigene41335/Unigene49668/Unigene29591
8	Metabolism	Metabolism of cofactors and vitamins	ko00790	Folate biosynthesis	1/57	84/14335	0.0119048	2.99394	1.15802	0.285125	0.438105	0.428556	K01307	1	Unigene25484/Unigene44273
8	Cellular Processes	Transport and catabolism	ko04137	Mitophagy	1/57	85/14335	0.0117647	2.95872	1.14436	0.287985	0.438105	0.428556	K08770	1	Unigene40880
8	Human Diseases	Infectious disease: parasitic	ko05142	Chagas disease	1/57	85/14335	0.0117647	2.95872	1.14436	0.287985	0.438105	0.428556	K01283	1	CL4952.Contig2
8	Environmental Information Processing	Signal transduction	ko04151	PI3K-Akt signaling pathway	2/57	268/14335	0.00746269	1.8768	0.915492	0.288626	0.438105	0.428556	K06252/K05094	2	Unigene22292/CL630.Contig5/CL11670.Contig6
8			ko04382	Cornified envelope formation	1/57	87/14335	0.0114943	2.8907	1.11762	0.29367	0.438105	0.428556	K18626	1	Unigene112927/Unigene112926
8	Human Diseases	Cardiovascular disease	ko05410	Hypertrophic cardiomyopathy	1/57	87/14335	0.0114943	2.8907	1.11762	0.29367	0.438105	0.428556	K01283	1	CL4952.Contig2
8	Organismal Systems	Endocrine system	ko04910	Insulin signaling pathway	1/57	88/14335	0.0113636	2.85785	1.10453	0.296495	0.438105	0.428556	K00688	1	CL9648.Contig64
8	Human Diseases	Neurodegenerative disease	ko05014	Amyotrophic lateral sclerosis	2/57	280/14335	0.00714286	1.79637	0.850283	0.306328	0.443268	0.433607	K17095/K02137	2	CL10287.Contig3/CL7980.Contig2
8	Cellular Processes	Cell growth and death	ko04217	Necroptosis	1/57	96/14335	0.0104167	2.6197	1.00605	0.318705	0.443268	0.433607	K00688	1	CL9648.Contig64
8	Environmental Information Processing	Signal transduction	ko04668	TNF signaling pathway	1/57	97/14335	0.0103093	2.59269	0.994445	0.321432	0.443268	0.433607	K06494	1	CL10289.Contig14/CL10289.Contig2
8	Genetic Information Processing	Translation	ko03013	Nucleocytoplasmic transport	1/57	98/14335	0.0102041	2.56624	0.982989	0.324149	0.443268	0.433607	K14294	1	Unigene39687
8	Environmental Information Processing	Signal transduction	ko04064	NF-kappa B signaling pathway	1/57	98/14335	0.0102041	2.56624	0.982989	0.324149	0.443268	0.433607	K05399	1	Unigene41335/Unigene49668/Unigene29591
8	Human Diseases	Cardiovascular disease	ko05418	Fluid shear stress and atherosclerosis	1/57	99/14335	0.010101	2.54032	0.971674	0.326855	0.443268	0.433607	K06494	1	CL10289.Contig14/CL10289.Contig2
8	Human Diseases	Neurodegenerative disease	ko05010	Alzheimer disease	2/57	300/14335	0.00666667	1.67661	0.748306	0.335655	0.449052	0.439264	K02137/K11716	2	CL7980.Contig2/CL7583.Contig3
8	Human Diseases	Endocrine and metabolic disease	ko04936	Alcoholic liver disease	1/57	105/14335	0.00952381	2.39515	0.906571	0.342868	0.450059	0.440249	K05399	1	Unigene41335/Unigene49668/Unigene29591
8	Metabolism	Carbohydrate metabolism	ko00500	Starch and sucrose metabolism	1/57	106/14335	0.00943396	2.37256	0.896157	0.3455	0.450059	0.440249	K00688	1	CL9648.Contig64
8	Environmental Information Processing	Signaling molecules and interaction	ko04514	Cell adhesion molecules	1/57	111/14335	0.00900901	2.26569	0.845793	0.358506	0.460937	0.45089	K06494	1	CL10289.Contig14/CL10289.Contig2
8	Cellular Processes	Cellular community - eukaryotes	ko04550	Signaling pathways regulating pluripotency of stem cells	1/57	114/14335	0.00877193	2.20606	0.816855	0.366188	0.462552	0.45247	K05094	1	CL630.Contig5
8	Human Diseases	Cancer: specific types	ko05225	Hepatocellular carcinoma	1/57	116/14335	0.00862069	2.16803	0.798059	0.371259	0.462552	0.45247	K11647	1	Unigene40870
8	Environmental Information Processing	Signal transduction	ko04150	mTOR signaling pathway	1/57	117/14335	0.00854701	2.1495	0.788804	0.373779	0.462552	0.45247	K20405	1	Unigene33814
8	Human Diseases	Infectious disease: bacterial	ko05135	Yersinia infection	1/57	122/14335	0.00819672	2.0614	0.743884	0.386233	0.472063	0.461774	K05760	1	CL474.Contig11
8	Cellular Processes	Transport and catabolism	ko04148	Efferocytosis	1/57	131/14335	0.00763359	1.91978	0.668193	0.408041	0.483705	0.473161	K05641	1	Unigene27482
8	Human Diseases	Infectious disease: bacterial	ko05152	Tuberculosis	1/57	131/14335	0.00763359	1.91978	0.668193	0.408041	0.483705	0.473161	K05399	1	Unigene41335/Unigene49668/Unigene29591
8	Cellular Processes	Transport and catabolism	ko04140	Autophagy	1/57	132/14335	0.00757576	1.90524	0.660156	0.410416	0.483705	0.473161	K08770	1	Unigene40880
8	Organismal Systems	Immune system	ko04062	Chemokine signaling pathway	1/57	161/14335	0.00621118	1.56206	0.453142	0.475375	0.545736	0.533841	K05760	1	CL474.Contig11
8	Environmental Information Processing	Signal transduction	ko04015	Rap1 signaling pathway	1/57	162/14335	0.00617284	1.55241	0.446765	0.477485	0.545736	0.533841	K05094	1	CL630.Contig5
8	Human Diseases	Infectious disease: viral	ko05170	Human immunodeficiency virus 1 infection	1/57	163/14335	0.00613497	1.54289	0.440431	0.479586	0.545736	0.533841	K05760	1	CL474.Contig11
8	Cellular Processes	Transport and catabolism	ko04144	Endocytosis	1/57	169/14335	0.00591716	1.48811	0.4033	0.492021	0.547305	0.535375	K05094	1	CL630.Contig5
8	Human Diseases	Infectious disease: viral	ko05167	Kaposi sarcoma-associated herpesvirus infection	1/57	169/14335	0.00591716	1.48811	0.4033	0.492021	0.547305	0.535375	K08770	1	Unigene40880
8	Human Diseases	Cancer: overview	ko05203	Viral carcinogenesis	1/57	174/14335	0.00574713	1.44535	0.373438	0.502161	0.548487	0.536531	K05760	1	CL474.Contig11
8	Human Diseases	Cancer: overview	ko05208	Chemical carcinogenesis	1/57	175/14335	0.00571429	1.43709	0.367577	0.504165	0.548487	0.536531	K02137	1	CL7980.Contig2
8	Human Diseases	Infectious disease: viral	ko05163	Human cytomegalovirus infection	1/57	192/14335	0.00520833	1.30985	0.273098	0.537043	0.577905	0.565308	K05760	1	CL474.Contig11
8	Environmental Information Processing	Signal transduction	ko04020	Calcium signaling pathway	1/57	198/14335	0.00505051	1.27016	0.241857	0.548127	0.583491	0.570772	K05094	1	CL630.Contig5
8	Human Diseases	Neurodegenerative disease	ko05020	Prion disease	1/57	209/14335	0.00478469	1.20331	0.18707	0.567776	0.597977	0.584943	K02137	1	CL7980.Contig2
8	Metabolism	Energy metabolism	ko00190	Oxidative phosphorylation	1/57	224/14335	0.00446429	1.12273	0.116971	0.593224	0.611762	0.598427	K02137	1	CL7980.Contig2
8	Metabolism	Nucleotide metabolism	ko00230	Purine metabolism	1/57	224/14335	0.00446429	1.12273	0.116971	0.593224	0.611762	0.598427	K13763	1	CL10761.Contig2
8	Environmental Information Processing	Signal transduction	ko04010	MAPK signaling pathway	1/57	243/14335	0.00411523	1.03494	0.0347111	0.623352	0.636205	0.622338	K05094	1	CL630.Contig5
8	Metabolism	Global and overview maps	ko01240	Biosynthesis of cofactors	1/57	380/14335	0.00263158	0.661819	-0.422147	0.784418	0.792423	0.77515	K01307	1	Unigene25484/Unigene44273
8	Human Diseases	Cancer: overview	ko05200	Pathways in cancer	1/57	417/14335	0.00239808	0.603096	-0.519699	0.81475	0.81475	0.796991	K05094	1	CL630.Contig5
9	Organismal Systems	Sensory system	ko04740	Olfactory transduction	2/26	25/14335	0.08	44.1077	9.1954	0.000924961	0.0887963	0.081786	K13752/K04950	2	CL9674.Contig5/CL4220.Contig1
9	Environmental Information Processing	Signal transduction	ko04066	HIF-1 signaling pathway	2/26	77/14335	0.025974	14.3207	4.99584	0.00851455	0.255334	0.235176	K00016/K01116	2	CL8722.Contig1/Unigene34032/Unigene39139
9	Genetic Information Processing	Chromosome	ko03082	ATP-dependent chromatin remodeling	2/26	84/14335	0.0238095	13.1273	4.75167	0.0100657	0.255334	0.235176	K11651/K04499	2	Unigene43064/CL4663.Contig1
9	Metabolism	Amino acid metabolism	ko00260	Glycine, serine and threonine metabolism	2/26	110/14335	0.0181818	10.0245	4.05003	0.016819	0.255334	0.235176	K00639/K00306	2	Unigene6165/Unigene7308
9	Human Diseases	Cancer: specific types	ko05225	Hepatocellular carcinoma	2/26	116/14335	0.0172414	9.50597	3.92088	0.018589	0.255334	0.235176	K01116/K11651	2	Unigene34032/Unigene43064/Unigene39139
9	Environmental Information Processing	Signal transduction	ko04310	Wnt signaling pathway	2/26	126/14335	0.015873	8.75153	3.72526	0.0217061	0.255334	0.235176	K04499/K04510	2	CL4663.Contig1/CL8404.Contig1
9	Metabolism	Glycan biosynthesis and metabolism	ko00531	Glycosaminoglycan degradation	1/26	15/14335	0.0666667	36.7564	5.906	0.0268764	0.255334	0.235176	K01565	1	Unigene51291
9	Human Diseases	Neurodegenerative disease	ko05022	Pathways of neurodegeneration	3/26	368/14335	0.00815217	4.49467	2.89497	0.0281823	0.255334	0.235176	K05197/K01116/K04557	3	Unigene49505/Unigene34032/CL642.Contig6/CL1142.Contig6/Unigene39139
9	Cellular Processes	Cell motility	ko04820	Cytoskeleton in muscle cells	2/26	155/14335	0.0129032	7.11414	3.26234	0.0318614	0.255334	0.235176	K23342/K06115	2	Unigene63728/Unigene60356/CL7454.Contig2
9	Environmental Information Processing	Signal transduction	ko04024	cAMP signaling pathway	2/26	172/14335	0.0116279	6.411	3.0432	0.0385312	0.255334	0.235176	K05197/K04950	2	Unigene49505/CL4220.Contig1/CL1142.Contig6
9	Metabolism	Glycan biosynthesis and metabolism	ko00511	Other glycan degradation	1/26	22/14335	0.0454545	25.0612	4.81425	0.0391797	0.255334	0.235176	K17108	1	Unigene8166
9	Human Diseases	Substance dependence	ko05033	Nicotine addiction	1/26	27/14335	0.037037	20.4202	4.30539	0.0478761	0.255334	0.235176	K05197	1	Unigene49505/CL1142.Contig6
9	Human Diseases	Neurodegenerative disease	ko05012	Parkinson disease	2/26	209/14335	0.00956938	5.27604	2.65443	0.0546845	0.255334	0.235176	K01116/K04557	2	Unigene34032/CL642.Contig6/Unigene39139
9	Organismal Systems	Excretory system	ko04961	Endocrine and other factor-regulated calcium reabsorption	1/26	33/14335	0.030303	16.7075	3.85062	0.0582118	0.255334	0.235176	K14757	1	CL3501.Contig2/Unigene60402
9	Human Diseases	Cancer: overview	ko05206	MicroRNAs in cancer	2/26	222/14335	0.00900901	4.96708	2.53924	0.0608443	0.255334	0.235176	K01116/K06252	2	Unigene34032/Unigene10353/Unigene39139
9	Metabolism	Metabolism of cofactors and vitamins	ko00730	Thiamine metabolism	1/26	36/14335	0.0277778	15.3152	3.66573	0.0633391	0.255334	0.235176	K00949	1	Unigene7901
9	Environmental Information Processing	Signal transduction	ko04370	VEGF signaling pathway	1/26	39/14335	0.025641	14.1371	3.50179	0.0684396	0.255334	0.235176	K01116	1	Unigene34032/Unigene39139
9	Organismal Systems	Nervous system	ko04720	Long-term potentiation	1/26	43/14335	0.0232558	12.822	3.30936	0.0751988	0.255334	0.235176	K05197	1	Unigene49505/CL1142.Contig6
9	Organismal Systems	Nervous system	ko04730	Long-term depression	1/26	45/14335	0.0222222	12.2521	3.22248	0.0785606	0.255334	0.235176	K05197	1	Unigene49505/CL1142.Contig6
9	Human Diseases	Substance dependence	ko05031	Amphetamine addiction	1/26	46/14335	0.0217391	11.9858	3.18108	0.0802371	0.255334	0.235176	K05197	1	Unigene49505/CL1142.Contig6
9	Organismal Systems	Immune system	ko04664	Fc epsilon RI signaling pathway	1/26	47/14335	0.0212766	11.7308	3.14094	0.0819107	0.255334	0.235176	K01116	1	Unigene34032/Unigene39139
9	Human Diseases	Infectious disease: bacterial	ko05110	Vibrio cholerae infection	1/26	49/14335	0.0204082	11.252	3.06419	0.0852491	0.255334	0.235176	K01116	1	Unigene34032/Unigene39139
9	Human Diseases	Cancer: overview	ko05230	Central carbon metabolism in cancer	1/26	49/14335	0.0204082	11.252	3.06419	0.0852491	0.255334	0.235176	K00016	1	CL8722.Contig1
9	Human Diseases	Cancer: specific types	ko05214	Glioma	1/26	54/14335	0.0185185	10.2101	2.89034	0.0935441	0.255334	0.235176	K01116	1	Unigene34032/Unigene39139
9	Metabolism	Lipid metabolism	ko00600	Sphingolipid metabolism	1/26	55/14335	0.0181818	10.0245	2.85828	0.0951944	0.255334	0.235176	K17108	1	Unigene8166
9	Environmental Information Processing	Signal transduction	ko04070	Phosphatidylinositol signaling system	1/26	55/14335	0.0181818	10.0245	2.85828	0.0951944	0.255334	0.235176	K01116	1	Unigene34032/Unigene39139
9	Organismal Systems	Nervous system	ko04721	Synaptic vesicle cycle	1/26	55/14335	0.0181818	10.0245	2.85828	0.0951944	0.255334	0.235176	K15294	1	CL8012.Contig2
9	Organismal Systems	Endocrine system	ko04922	Glucagon signaling pathway	1/26	57/14335	0.0175439	9.67274	2.79657	0.0984863	0.255334	0.235176	K00016	1	CL8722.Contig1
9	Human Diseases	Cancer: specific types	ko05221	Acute myeloid leukemia	1/26	57/14335	0.0175439	9.67274	2.79657	0.0984863	0.255334	0.235176	K10053	1	Unigene31691
9	Organismal Systems	Development and regeneration	ko04361	Axon regeneration	1/26	59/14335	0.0169492	9.34485	2.73783	0.101767	0.255334	0.235176	K04459	1	CL5829.Contig3
9	Human Diseases	Cancer: specific types	ko05223	Non-small cell lung cancer	1/26	60/14335	0.0166667	9.1891	2.7095	0.103403	0.255334	0.235176	K01116	1	Unigene34032/Unigene39139
9	Human Diseases	Cancer: overview	ko05231	Choline metabolism in cancer	1/26	61/14335	0.0163934	9.03846	2.68183	0.105036	0.255334	0.235176	K01116	1	Unigene34032/Unigene39139
9	Organismal Systems	Immune system	ko04666	Fc gamma R-mediated phagocytosis	1/26	64/14335	0.015625	8.61478	2.60247	0.109918	0.255334	0.235176	K01116	1	Unigene34032/Unigene39139
9	Genetic Information Processing	Translation	ko00970	Aminoacyl-tRNA biosynthesis	1/26	66/14335	0.0151515	8.35373	2.5524	0.113158	0.255334	0.235176	K02433	1	CL11039.Contig10/CL11039.Contig6/CL11039.Contig4/CL11039.Contig7/CL11039.Contig5
9	Environmental Information Processing	Signaling molecules and interaction	ko04512	ECM-receptor interaction	1/26	66/14335	0.0151515	8.35373	2.5524	0.113158	0.255334	0.235176	K06252	1	Unigene10353
9	Human Diseases	Drug resistance: antineoplastic	ko01521	EGFR tyrosine kinase inhibitor resistance	1/26	67/14335	0.0149254	8.22905	2.52815	0.114774	0.255334	0.235176	K01116	1	Unigene34032/Unigene39139
9	Organismal Systems	Immune system	ko04658	Th1 and Th2 cell differentiation	1/26	67/14335	0.0149254	8.22905	2.52815	0.114774	0.255334	0.235176	K01116	1	Unigene34032/Unigene39139
9	Organismal Systems	Sensory system	ko04750	Inflammatory mediator regulation of TRP channels	1/26	68/14335	0.0147059	8.10803	2.5044	0.116387	0.255334	0.235176	K01116	1	Unigene34032/Unigene39139
9	Environmental Information Processing	Signal transduction	ko04012	ErbB signaling pathway	1/26	69/14335	0.0144928	7.99052	2.48113	0.117997	0.255334	0.235176	K01116	1	Unigene34032/Unigene39139
9	Environmental Information Processing	Signaling molecules and interaction	ko04080	Neuroactive ligand-receptor interaction	2/26	332/14335	0.0060241	3.32136	1.82418	0.120917	0.255334	0.235176	K05197/K04170	2	Unigene49505/Unigene58762/CL1142.Contig6
9	Human Diseases	Cancer: overview	ko05235	PD-L1 expression and PD-1 checkpoint pathway in cancer	1/26	73/14335	0.0136986	7.55269	2.39252	0.12441	0.255334	0.235176	K01116	1	Unigene34032/Unigene39139
9	Cellular Processes	Transport and catabolism	ko04146	Peroxisome	1/26	74/14335	0.0135135	7.45062	2.37142	0.126007	0.255334	0.235176	K00306	1	Unigene7308
9	Organismal Systems	Immune system	ko04670	Leukocyte transendothelial migration	1/26	75/14335	0.0133333	7.35128	2.3507	0.1276	0.255334	0.235176	K01116	1	Unigene34032/Unigene39139
9	Human Diseases	Endocrine and metabolic disease	ko04933	AGE-RAGE signaling pathway in diabetic complications	1/26	76/14335	0.0131579	7.25455	2.33037	0.129191	0.255334	0.235176	K01116	1	Unigene34032/Unigene39139
9	Metabolism	Carbohydrate metabolism	ko00562	Inositol phosphate metabolism	1/26	77/14335	0.012987	7.16034	2.3104	0.130778	0.255334	0.235176	K01116	1	Unigene34032/Unigene39139
9	Organismal Systems	Environmental adaptation	ko04713	Circadian entrainment	1/26	79/14335	0.0126582	6.97907	2.27151	0.133946	0.255334	0.235176	K05197	1	Unigene49505/CL1142.Contig6
9	Organismal Systems	Immune system	ko04650	Natural killer cell mediated cytotoxicity	1/26	84/14335	0.0119048	6.56364	2.17993	0.141816	0.255334	0.235176	K01116	1	Unigene34032/Unigene39139
9	Organismal Systems	Nervous system	ko04728	Dopaminergic synapse	1/26	84/14335	0.0119048	6.56364	2.17993	0.141816	0.255334	0.235176	K05197	1	Unigene49505/CL1142.Contig6
9			ko04382	Cornified envelope formation	1/26	87/14335	0.0114943	6.33731	2.12849	0.146504	0.255334	0.235176	K17108	1	Unigene8166
9	Organismal Systems	Immune system	ko04659	Th17 cell differentiation	1/26	87/14335	0.0114943	6.33731	2.12849	0.146504	0.255334	0.235176	K01116	1	Unigene34032/Unigene39139
9	Human Diseases	Infectious disease: parasitic	ko05146	Amoebiasis	1/26	87/14335	0.0114943	6.33731	2.12849	0.146504	0.255334	0.235176	K10955	1	Unigene11444/Unigene45885/Unigene18937/CL133.Contig1
9	Organismal Systems	Immune system	ko04613	Neutrophil extracellular trap formation	1/26	90/14335	0.0111111	6.12607	2.07941	0.151169	0.255334	0.235176	K01116	1	Unigene34032/Unigene39139
9	Organismal Systems	Nervous system	ko04722	Neurotrophin signaling pathway	1/26	90/14335	0.0111111	6.12607	2.07941	0.151169	0.255334	0.235176	K01116	1	Unigene34032/Unigene39139
9	Organismal Systems	Nervous system	ko04724	Glutamatergic synapse	1/26	90/14335	0.0111111	6.12607	2.07941	0.151169	0.255334	0.235176	K05197	1	Unigene49505/CL1142.Contig6
9	Organismal Systems	Endocrine system	ko04919	Thyroid hormone signaling pathway	1/26	91/14335	0.010989	6.05875	2.06354	0.152718	0.255334	0.235176	K01116	1	Unigene34032/Unigene39139
9	Human Diseases	Infectious disease: bacterial	ko05120	Epithelial cell signaling in Helicobacter pylori infection	1/26	91/14335	0.010989	6.05875	2.06354	0.152718	0.255334	0.235176	K01116	1	Unigene34032/Unigene39139
9	Organismal Systems	Immune system	ko04660	T cell receptor signaling pathway	1/26	92/14335	0.0108696	5.99289	2.04791	0.154265	0.255334	0.235176	K01116	1	Unigene34032/Unigene39139
9	Organismal Systems	Endocrine system	ko04935	Growth hormone synthesis, secretion and action	1/26	92/14335	0.0108696	5.99289	2.04791	0.154265	0.255334	0.235176	K01116	1	Unigene34032/Unigene39139
9	Metabolism	Amino acid metabolism	ko00310	Lysine degradation	1/26	98/14335	0.0102041	5.62598	1.95872	0.163487	0.258118	0.23774	K00306	1	Unigene7308
9	Environmental Information Processing	Signal transduction	ko04064	NF-kappa B signaling pathway	1/26	98/14335	0.0102041	5.62598	1.95872	0.163487	0.258118	0.23774	K01116	1	Unigene34032/Unigene39139
9	Environmental Information Processing	Signal transduction	ko04068	FoxO signaling pathway	1/26	103/14335	0.00970874	5.35288	1.88985	0.171099	0.258118	0.23774	K06623	1	Unigene11757/Unigene20452/Unigene45406
9	Metabolism	Carbohydrate metabolism	ko00640	Propanoate metabolism	1/26	104/14335	0.00961538	5.30141	1.87661	0.172613	0.258118	0.23774	K00016	1	CL8722.Contig1
9	Human Diseases	Cancer: overview	ko05200	Pathways in cancer	2/26	417/14335	0.00479616	2.64435	1.45258	0.174194	0.258118	0.23774	K01116/K10053	2	Unigene34032/Unigene39139/Unigene31691
9	Metabolism	Carbohydrate metabolism	ko00010	Glycolysis / Gluconeogenesis	1/26	107/14335	0.00934579	5.15277	1.83791	0.17714	0.258118	0.23774	K00016	1	CL8722.Contig1
9	Environmental Information Processing	Signal transduction	ko04072	Phospholipase D signaling pathway	1/26	108/14335	0.00925926	5.10506	1.82532	0.178644	0.258118	0.23774	K01116	1	Unigene34032/Unigene39139
9	Human Diseases	Cancer: specific types	ko05226	Gastric cancer	1/26	108/14335	0.00925926	5.10506	1.82532	0.178644	0.258118	0.23774	K10955	1	Unigene11444/Unigene45885/Unigene18937/CL133.Contig1
9	Cellular Processes	Transport and catabolism	ko04142	Lysosome	1/26	109/14335	0.00917431	5.05822	1.8129	0.180145	0.258118	0.23774	K01565	1	Unigene51291
9	Human Diseases	Neurodegenerative disease	ko05017	Spinocerebellar ataxia	1/26	116/14335	0.00862069	4.75298	1.72996	0.190578	0.269052	0.247811	K05197	1	Unigene49505/CL1142.Contig6
9	Organismal Systems	Nervous system	ko04723	Retrograde endocannabinoid signaling	1/26	119/14335	0.00840336	4.63316	1.69643	0.195011	0.271319	0.249899	K05197	1	Unigene49505/CL1142.Contig6
9	Human Diseases	Infectious disease: bacterial	ko05135	Yersinia infection	1/26	122/14335	0.00819672	4.51923	1.66399	0.19942	0.27349	0.251899	K01116	1	Unigene34032/Unigene39139
9	Metabolism	Amino acid metabolism	ko00270	Cysteine and methionine metabolism	1/26	128/14335	0.0078125	4.30739	1.60216	0.208168	0.275697	0.253931	K00016	1	CL8722.Contig1
9	Organismal Systems	Development and regeneration	ko04360	Axon guidance	1/26	128/14335	0.0078125	4.30739	1.60216	0.208168	0.275697	0.253931	K01116	1	Unigene34032/Unigene39139
9	Cellular Processes	Transport and catabolism	ko04148	Efferocytosis	1/26	131/14335	0.00763359	4.20875	1.57265	0.212508	0.275697	0.253931	K04459	1	CL5829.Contig3
9	Metabolism	Carbohydrate metabolism	ko00620	Pyruvate metabolism	1/26	133/14335	0.0075188	4.14546	1.55346	0.215388	0.275697	0.253931	K00016	1	CL8722.Contig1
9	Cellular Processes	Cell growth and death	ko04110	Cell cycle	1/26	133/14335	0.0075188	4.14546	1.55346	0.215388	0.275697	0.253931	K06623	1	Unigene11757/Unigene20452/Unigene45406
9	Cellular Processes	Cellular community - eukaryotes	ko04510	Focal adhesion	1/26	152/14335	0.00657895	3.62728	1.38806	0.242252	0.2999	0.276223	K06252	1	Unigene10353
9	Human Diseases	Cardiovascular disease	ko05417	Lipid and atherosclerosis	1/26	160/14335	0.00625	3.44591	1.32619	0.253296	0.2999	0.276223	K01116	1	Unigene34032/Unigene39139
9	Organismal Systems	Immune system	ko04062	Chemokine signaling pathway	1/26	161/14335	0.00621118	3.42451	1.31873	0.254666	0.2999	0.276223	K01116	1	Unigene34032/Unigene39139
9	Human Diseases	Cancer: overview	ko05202	Transcriptional misregulation in cancer	1/26	161/14335	0.00621118	3.42451	1.31873	0.254666	0.2999	0.276223	K10053	1	Unigene31691
9	Environmental Information Processing	Signal transduction	ko04015	Rap1 signaling pathway	1/26	162/14335	0.00617284	3.40337	1.31133	0.256033	0.2999	0.276223	K01116	1	Unigene34032/Unigene39139
9	Human Diseases	Infectious disease: viral	ko05170	Human immunodeficiency virus 1 infection	1/26	163/14335	0.00613497	3.38249	1.30399	0.257398	0.2999	0.276223	K01116	1	Unigene34032/Unigene39139
9			ko04082	Neuroactive ligand signaling	1/26	164/14335	0.00609756	3.36187	1.29671	0.25876	0.2999	0.276223	K05197	1	Unigene49505/CL1142.Contig6
9	Human Diseases	Cancer: overview	ko05205	Proteoglycans in cancer	1/26	166/14335	0.0060241	3.32136	1.28231	0.261478	0.2999	0.276223	K01116	1	Unigene34032/Unigene39139
9	Cellular Processes	Transport and catabolism	ko04144	Endocytosis	1/26	169/14335	0.00591716	3.2624	1.26112	0.265536	0.2999	0.276223	K12484	1	Unigene8919
9	Human Diseases	Infectious disease: viral	ko05167	Kaposi sarcoma-associated herpesvirus infection	1/26	169/14335	0.00591716	3.2624	1.26112	0.265536	0.2999	0.276223	K01116	1	Unigene34032/Unigene39139
9	Environmental Information Processing	Signal transduction	ko04014	Ras signaling pathway	1/26	182/14335	0.00549451	3.02937	1.17446	0.282876	0.315769	0.290839	K01116	1	Unigene34032/Unigene39139
9	Organismal Systems	Environmental adaptation	ko04714	Thermogenesis	1/26	188/14335	0.00531915	2.93269	1.13704	0.290746	0.320823	0.295495	K11651	1	Unigene43064
9	Environmental Information Processing	Signal transduction	ko04020	Calcium signaling pathway	1/26	198/14335	0.00505051	2.78458	1.07784	0.303677	0.331284	0.30513	K01116	1	Unigene34032/Unigene39139
9	Human Diseases	Infectious disease: bacterial	ko05131	Shigellosis	1/26	205/14335	0.00487805	2.68949	1.03855	0.312594	0.33718	0.310561	K01116	1	Unigene34032/Unigene39139
9	Human Diseases	Infectious disease: viral	ko05171	Coronavirus disease - COVID-19	1/26	219/14335	0.00456621	2.51756	0.964669	0.3301	0.352107	0.324309	K01116	1	Unigene34032/Unigene39139
9	Human Diseases	Neurodegenerative disease	ko05016	Huntington disease	1/26	229/14335	0.00436681	2.40763	0.915311	0.342341	0.359753	0.331351	K05197	1	Unigene49505/CL1142.Contig6
9	Human Diseases	Infectious disease: viral	ko05165	Human papillomavirus infection	1/26	231/14335	0.004329	2.38678	0.90575	0.344763	0.359753	0.331351	K06252	1	Unigene10353
9	Environmental Information Processing	Signal transduction	ko04010	MAPK signaling pathway	1/26	243/14335	0.00411523	2.26891	0.850383	0.359118	0.370702	0.341436	K04459	1	CL5829.Contig3
9	Environmental Information Processing	Signal transduction	ko04151	PI3K-Akt signaling pathway	1/26	268/14335	0.00373134	2.05726	0.744758	0.388057	0.396314	0.365026	K06252	1	Unigene10353
9	Human Diseases	Neurodegenerative disease	ko05014	Amyotrophic lateral sclerosis	1/26	280/14335	0.00357143	1.96909	0.698064	0.401498	0.405724	0.373693	K05197	1	Unigene49505/CL1142.Contig6
9	Metabolism	Global and overview maps	ko01240	Biosynthesis of cofactors	1/26	380/14335	0.00263158	1.45091	0.379737	0.502988	0.502988	0.463278	K00949	1	Unigene7901

### Sheet: GO - Biological process (BP)
ID	Description	GeneRatio	BgRatio	RichFactor	FoldEnrichment	zScore	pvalue	p.adjust	qvalue	geneID	Count	cluster
GO:0015986	proton motive force-driven ATP synthesis	1/5	22/1681	0.0454545	15.2818	3.68192	0.0638207	0.0638207		Unigene156	1	0
GO:0007166	cell surface receptor signaling pathway	15/73	52/1681	0.288462	6.64252	8.80414	1.08859e-09	1.63288e-08	1.48965e-08	Unigene32599/Unigene43560/Unigene53099/Unigene54429/Unigene28942/Unigene5957/Unigene8332/Unigene34674/Unigene35891/Unigene44631/Unigene22626/Unigene46966/Unigene34290/Unigene17108/Unigene9300	15	1
GO:0006412	translation	8/73	75/1681	0.106667	2.45626	2.74833	0.0138358	0.103769	0.0946661	CL3416.Contig1/Unigene47944/Unigene60430/CL3416.Contig5/Unigene68679/Unigene65398/Unigene62082/Unigene60416	8	1
GO:0007264	small GTPase-mediated signal transduction	3/73	26/1681	0.115385	2.65701	1.81378	0.0999793	0.479927	0.437828	Unigene27264/Unigene3418/Unigene32122	3	1
GO:0007155	cell adhesion	3/73	29/1681	0.103448	2.38214	1.59927	0.128299	0.479927	0.437828	Unigene4770/Unigene41266/Unigene39769	3	1
GO:0007017	microtubule-based process	2/73	17/1681	0.117647	2.70911	1.50865	0.166493	0.479927	0.437828	Unigene10567/CL8909.Contig11	2	1
GO:0042981	regulation of apoptotic process	3/73	35/1681	0.0857143	1.97378	1.24009	0.191971	0.479927	0.437828	CL8281.Contig10/Unigene32/Unigene18902	3	1
GO:0016192	vesicle-mediated transport	2/73	23/1681	0.0869565	2.00238	1.03105	0.263612	0.541306	0.493823	Unigene42539/Unigene39897	2	1
GO:0030163	protein catabolic process	1/73	10/1681	0.1	2.30274	0.880121	0.359302	0.541306	0.493823	CL10480.Contig1	1	1
GO:0045087	innate immune response	1/73	10/1681	0.1	2.30274	0.880121	0.359302	0.541306	0.493823	Unigene1969	1	1
GO:0007229	integrin-mediated signaling pathway	2/73	33/1681	0.0606061	1.3956	0.488886	0.424161	0.541306	0.493823	Unigene4770/Unigene39769	2	1
GO:0007165	signal transduction	4/73	78/1681	0.0512821	1.18089	0.348476	0.442545	0.541306	0.493823	Unigene18902/Unigene1969/CL2904.Contig8/CL8406.Contig6	4	1
GO:0015074	DNA integration	2/73	35/1681	0.0571429	1.31585	0.40223	0.454363	0.541306	0.493823	Unigene54084/Unigene37098	2	1
GO:0006486	protein glycosylation	2/73	36/1681	0.0555556	1.2793	0.360838	0.469132	0.541306	0.493823	Unigene9296/Unigene10543	2	1
GO:0007275	multicellular organism development	1/73	17/1681	0.0588235	1.35455	0.312969	0.531612	0.569584	0.519621	Unigene32	1	1
GO:0006886	intracellular protein transport	2/73	45/1681	0.0444444	1.02344	0.0339503	0.59082	0.59082	0.538993	Unigene42539/Unigene39897	2	1
GO:0015031	protein transport	30/1075	31/1681	0.967742	1.51328	3.84074	1.5506e-05	0.000790806	0.000669207	CL3997.Contig4/Unigene2423/CL4811.Contig4/CL4567.Contig2/CL3997.Contig7/Unigene22730/Unigene68624/CL4811.Contig2/Unigene4852/Unigene30796/Unigene29025/CL3997.Contig3/Unigene20873/Unigene14814/Unigene21370/Unigene54726/CL4811.Contig1/CL3880.Contig30/CL3997.Contig1/Unigene32694/CL7277.Contig4/Unigene32391/CL7501.Contig2/Unigene33179/Unigene31737/Unigene34411/CL10834.Contig4/CL49.Contig5/Unigene49749/CL2267.Contig2	30	2
GO:0015986	proton motive force-driven ATP synthesis	21/1075	22/1681	0.954545	1.49264	3.09701	0.000675431	0.0172235	0.0145751	Unigene57098/Unigene58660/CL8047.Contig1/CL4850.Contig2/Unigene68667/CL3598.Contig2/CL5063.Contig3/CL5146.Contig2/CL8047.Contig2/CL1253.Contig2/CL4948.Contig1/CL1253.Contig1/Unigene68666/CL6531.Contig2/CL6531.Contig3/CL3598.Contig3/CL4948.Contig2/CL3598.Contig1/CL5146.Contig1/CL5063.Contig2/CL5063.Contig4	21	2
GO:0006457	protein folding	30/1075	34/1681	0.882353	1.37975	2.97864	0.00136476	0.0232009	0.0196334	Unigene10795/CL1514.Contig2/CL9813.Contig10/CL10338.Contig5/Unigene65347/CL10338.Contig2/Unigene6/Unigene65463/CL10338.Contig6/CL10423.Contig3/Unigene33818/CL4735.Contig2/CL10423.Contig1/CL286.Contig9/CL286.Contig8/CL10155.Contig15/CL4735.Contig1/Unigene48946/CL10338.Contig7/Unigene52124/CL286.Contig10/Unigene29782/Unigene34183/CL7499.Contig5/CL10034.Contig1/CL286.Contig3/Unigene41904/CL8836.Contig1/Unigene4292/CL10034.Contig2	30	2
GO:0006886	intracellular protein transport	38/1075	45/1681	0.844444	1.32048	2.90156	0.00191449	0.0244098	0.0206564	CL3450.Contig2/CL499.Contig1/CL499.Contig2/CL499.Contig3/Unigene26139/Unigene63678/Unigene46475/Unigene14652/CL7149.Contig4/CL499.Contig4/Unigene51296/Unigene31267/CL6711.Contig3/CL6711.Contig7/CL9856.Contig8/CL11376.Contig3/Unigene51607/CL1027.Contig1/Unigene45662/Unigene16471/Unigene31535/CL11238.Contig9/Unigene17756/Unigene49513/Unigene10762/Unigene10737/Unigene5037/Unigene8447/Unigene39783/CL8423.Contig5/CL6808.Contig2/Unigene34601/Unigene62122/CL9063.Contig4/CL8423.Contig3/CL1415.Contig3/Unigene46798/Unigene48076	38	2
GO:0034314	Arp2/3 complex-mediated actin nucleation	12/1075	12/1681	1	1.56372	2.60945	0.00457531	0.0422337	0.0357396	CL661.Contig3/CL9989.Contig4/CL3020.Contig2/Unigene42862/Unigene34629/CL1019.Contig6/Unigene50631/CL3020.Contig4/CL2180.Contig8/CL2180.Contig28/Unigene5113/CL1019.Contig3	12	2
GO:0045454	cell redox homeostasis	23/1075	26/1681	0.884615	1.38329	2.62265	0.00496867	0.0422337	0.0357396	CL5800.Contig1/CL2158.Contig4/Unigene117/CL7549.Contig1/CL7549.Contig2/Unigene37566/Unigene65463/Unigene33818/Unigene35444/CL863.Contig2/Unigene24366/CL863.Contig3/Unigene43035/Unigene34385/CL8768.Contig12/Unigene2248/Unigene40911/Unigene34183/CL7499.Contig5/CL9397.Contig7/Unigene54990/Unigene4292/Unigene51046	23	2
GO:0006096	glycolytic process	11/1075	11/1681	1	1.56372	2.49761	0.00718117	0.0523199	0.0442749	CL1703.Contig1/CL6642.Contig8/CL1703.Contig5/CL1703.Contig3/CL11818.Contig10/CL5241.Contig1/Unigene52235/CL1703.Contig2/Unigene37109/CL1703.Contig6/CL5241.Contig2	11	2
GO:0006099	tricarboxylic acid cycle	10/1075	10/1681	1	1.56372	2.38067	0.0112674	0.0574635	0.0486275	Unigene65367/CL4267.Contig5/CL11252.Contig4/Unigene38185/Unigene11568/CL4267.Contig4/Unigene49730/CL8898.Contig2/CL4267.Contig2/CL8898.Contig1	10	2
GO:0006308	DNA catabolic process	10/1075	10/1681	1	1.56372	2.38067	0.0112674	0.0574635	0.0486275	Unigene36584/CL6099.Contig5/Unigene12888/Unigene4693/Unigene15561/Unigene43844/CL6099.Contig4/Unigene24030/Unigene54570/Unigene25787	10	2
GO:0030041	actin filament polymerization	10/1075	10/1681	1	1.56372	2.38067	0.0112674	0.0574635	0.0486275	CL3020.Contig2/Unigene42862/CL5918.Contig5/CL5918.Contig4/CL5918.Contig3/CL5918.Contig2/CL3020.Contig4/CL2180.Contig8/CL2180.Contig28/Unigene5113	10	2
GO:0030212	hyaluronan metabolic process	10/1075	11/1681	0.909091	1.42156	1.86778	0.0521292	0.24169	0.204526	CL5183.Contig3/CL173.Contig100/Unigene5480/CL9420.Contig5/Unigene35056/Unigene41510/Unigene41732/Unigene6020/Unigene15776/CL9420.Contig3	10	2
GO:0006888	endoplasmic reticulum to Golgi vesicle-mediated transport	9/1075	10/1681	0.9	1.40735	1.72029	0.07532	0.295486	0.25005	Unigene46475/CL7149.Contig4/CL6711.Contig3/CL6711.Contig7/CL7499.Contig3/CL9856.Contig8/CL5027.Contig3/CL5027.Contig2/CL6808.Contig2	9	2
GO:0007160	cell-matrix adhesion	9/1075	10/1681	0.9	1.40735	1.72029	0.07532	0.295486	0.25005	CL2878.Contig2/Unigene20384/Unigene56610/Unigene21079/Unigene25952/Unigene110499/Unigene66936/Unigene21870/Unigene43916	9	2
GO:0000398	mRNA splicing, via spliceosome	14/1075	17/1681	0.823529	1.28777	1.58787	0.0867726	0.3161	0.267494	Unigene26672/CL4263.Contig3/Unigene11187/CL2102.Contig2/Unigene31505/CL5153.Contig2/Unigene28191/Unigene48068/Unigene68646/CL4263.Contig7/CL5855.Contig5/CL5153.Contig1/CL4263.Contig6/CL4263.Contig2	14	2
GO:0016477	cell migration	11/1075	13/1681	0.846154	1.32315	1.55739	0.0981896	0.333845	0.28251	CL1019.Contig6/CL9370.Contig4/Unigene18756/Unigene23433/Unigene11296/CL2279.Contig4/Unigene12653/CL9370.Contig1/CL1019.Contig3/CL9313.Contig2/CL2279.Contig6	11	2
GO:0000387	spliceosomal snRNP assembly	10/1075	12/1681	0.833333	1.3031	1.40305	0.133547	0.400641	0.339036	CL4263.Contig3/Unigene19057/CL5153.Contig2/CL7986.Contig6/CL7986.Contig5/CL4806.Contig2/CL4263.Contig7/CL5153.Contig1/CL4263.Contig6/CL4263.Contig2	10	2
GO:0006281	DNA repair	10/1075	12/1681	0.833333	1.3031	1.40305	0.133547	0.400641	0.339036	Unigene28910/Unigene16436/CL179.Contig7/CL179.Contig4/CL3893.Contig3/CL179.Contig3/CL3893.Contig4/CL179.Contig6/CL179.Contig9/CL10856.Contig2	10	2
GO:0007015	actin filament organization	9/1075	11/1681	0.818182	1.27941	1.23794	0.179679	0.50909	0.430809	CL8052.Contig11/CL9370.Contig4/Unigene18756/Unigene23433/Unigene13823/Unigene12653/CL8052.Contig9/CL9370.Contig1/CL9313.Contig2	9	2
GO:0006357	regulation of transcription by RNA polymerase II	21/1075	29/1681	0.724138	1.13235	0.957281	0.225443	0.605136	0.512086	Unigene58666/CL1684.Contig5/Unigene62073/CL4451.Contig1/CL1684.Contig3/CL4451.Contig2/CL4446.Contig1/CL1416.Contig4/CL1684.Contig4/CL1416.Contig3/CL1416.Contig2/CL1802.Contig5/CL4446.Contig3/CL2526.Contig3/CL1802.Contig4/Unigene24071/Unigene40831/CL2526.Contig1/CL1416.Contig1/Unigene30258/CL1802.Contig3	21	2
GO:0006355	regulation of DNA-templated transcription	18/1075	25/1681	0.72	1.12588	0.844337	0.267088	0.681075	0.576348	Unigene62073/CL5923.Contig1/CL8750.Contig2/Unigene57069/CL11498.Contig5/Unigene42838/Unigene43346/Unigene25878/Unigene50801/CL11498.Contig6/Unigene15709/CL9913.Contig4/Unigene70/Unigene65619/CL512.Contig6/CL2109.Contig26/Unigene31554/CL11498.Contig4	18	2
GO:0006644	phospholipid metabolic process	13/1075	18/1681	0.722222	1.12935	0.73467	0.319784	0.776618	0.6572	Unigene38451/Unigene55631/Unigene48734/Unigene46593/Unigene33011/Unigene42461/Unigene44443/CL1889.Contig3/CL1889.Contig2/Unigene38089/Unigene52177/Unigene52620/Unigene50205	13	2
GO:0007264	small GTPase-mediated signal transduction	18/1075	26/1681	0.692308	1.08258	0.565021	0.366291	0.828491	0.701097	CL3900.Contig2/CL10067.Contig1/CL9313.Contig3/CL10067.Contig2/Unigene22730/Unigene43829/Unigene4852/Unigene29025/Unigene14814/Unigene50888/Unigene27248/Unigene9631/Unigene32391/CL3900.Contig1/Unigene50936/Unigene21612/CL9313.Contig2/Unigene54857	18	2
GO:0030154	cell differentiation	12/1075	17/1681	0.705882	1.1038	0.57277	0.383639	0.828491	0.701097	Unigene58666/CL1684.Contig5/CL4451.Contig1/CL1684.Contig3/CL4451.Contig2/Unigene42838/CL1684.Contig4/Unigene37977/Unigene53345/Unigene48462/CL7102.Contig3/Unigene23701	12	2
GO:0050482	arachidonate secretion	10/1075	14/1681	0.714286	1.11694	0.585053	0.389878	0.828491	0.701097	Unigene38451/Unigene55631/Unigene48734/Unigene46593/Unigene33011/Unigene42461/CL1889.Contig3/CL1889.Contig2/Unigene38089/Unigene52620	10	2
GO:0045087	innate immune response	7/1075	10/1681	0.7	1.0946	0.399528	0.48523	0.989869	0.83766	CL10067.Contig1/CL10067.Contig2/CL9930.Contig26/CL9930.Contig7/CL9930.Contig11/CL9930.Contig4/CL9930.Contig12	7	2
GO:0007165	signal transduction	50/1075	78/1681	0.641026	1.00239	0.028723	0.540652	1	0.846233	Unigene6316/CL2099.Contig5/Unigene15127/Unigene46475/CL553.Contig38/Unigene47862/Unigene28753/Unigene19079/Unigene27856/CL2099.Contig3/Unigene46713/Unigene23478/Unigene32647/Unigene7289/CL11402.Contig2/Unigene10810/Unigene38351/Unigene12820/Unigene15481/Unigene56234/Unigene47342/Unigene14061/Unigene10026/Unigene26057/CL9507.Contig2/Unigene49632/Unigene41420/Unigene52008/CL11001.Contig5/Unigene37399/Unigene30031/CL11046.Contig5/Unigene50851/Unigene2063/Unigene10562/CL11884.Contig1/CL11001.Contig4/Unigene23506/Unigene6380/CL2121.Contig2/Unigene36164/Unigene9380/Unigene10030/Unigene44176/CL3044.Contig4/Unigene34601/CL8111.Contig1/Unigene56616/CL5879.Contig2/CL2718.Contig16	50	2
GO:0006979	response to oxidative stress	11/1075	17/1681	0.647059	1.01182	0.0652179	0.583365	1	0.846233	Unigene2737/Unigene19821/Unigene14979/Unigene4155/CL11552.Contig7/Unigene29239/Unigene41870/CL8421.Contig7/Unigene52056/Unigene23868/Unigene46511	11	2
GO:0032259	methylation	12/1075	19/1681	0.631579	0.987613	-0.0723007	0.629831	1	0.846233	CL11498.Contig5/Unigene58577/CL8743.Contig1/CL10626.Contig3/Unigene42698/CL4389.Contig2/Unigene14751/Unigene23756/CL11498.Contig6/CL9015.Contig1/CL2012.Contig2/CL11498.Contig4	12	2
GO:0007163	establishment or maintenance of cell polarity	7/1075	11/1681	0.636364	0.995095	-0.0217314	0.640882	1	0.846233	CL10610.Contig4/CL10610.Contig2/Unigene48436/CL10610.Contig5/CL10610.Contig3/Unigene29790/CL9313.Contig2	7	2
GO:0016192	vesicle-mediated transport	14/1075	23/1681	0.608696	0.95183	-0.30972	0.705949	1	0.846233	CL3450.Contig2/Unigene26139/Unigene31267/Unigene31385/Unigene16471/CL11238.Contig9/Unigene32391/Unigene17756/Unigene49513/Unigene10762/Unigene5037/CL6961.Contig12/Unigene8447/Unigene48076	14	2
GO:0006511	ubiquitin-dependent protein catabolic process	9/1075	15/1681	0.6	0.938233	-0.319956	0.727248	1	0.846233	CL9648.Contig40/Unigene43829/CL3950.Contig2/Unigene50936/CL8302.Contig5/CL393.Contig14/Unigene21612/CL8302.Contig2/CL8745.Contig2	9	2
GO:0030036	actin cytoskeleton organization	6/1075	10/1681	0.6	0.938233	-0.260852	0.728536	1	0.846233	Unigene60391/CL11342.Contig26/Unigene45391/Unigene4256/CL7763.Contig6/Unigene10464	6	2
GO:0030163	protein catabolic process	6/1075	10/1681	0.6	0.938233	-0.260852	0.728536	1	0.846233	Unigene12824/Unigene36999/Unigene37370/CL10197.Contig1/CL7707.Contig7/Unigene6952	6	2
GO:0042981	regulation of apoptotic process	20/1075	35/1681	0.571429	0.893555	-0.847359	0.847363	1	0.846233	CL8030.Contig2/Unigene9342/CL8030.Contig1/CL1309.Contig1/CL8281.Contig13/Unigene33169/Unigene28755/Unigene46400/Unigene49983/Unigene52626/CL11884.Contig1/CL8281.Contig14/CL337.Contig4/CL8281.Contig12/CL10636.Contig12/Unigene8828/CL10636.Contig18/CL7329.Contig3/CL337.Contig2/Unigene22758	20	2
GO:0006351	DNA-templated transcription	7/1075	13/1681	0.538462	0.842004	-0.761454	0.853222	1	0.846233	Unigene25878/CL2526.Contig3/CL2526.Contig1/CL2815.Contig4/CL2473.Contig11/Unigene22555/Unigene42099	7	2
GO:0006897	endocytosis	7/1075	13/1681	0.538462	0.842004	-0.761454	0.853222	1	0.846233	Unigene14652/Unigene51296/Unigene23539/Unigene51607/Unigene4712/CL3506.Contig4/Unigene20013	7	2
GO:0006486	protein glycosylation	20/1075	36/1681	0.555556	0.868734	-1.06009	0.890591	1	0.846233	CL11240.Contig4/CL11240.Contig3/Unigene68617/CL4530.Contig5/CL4530.Contig4/Unigene7060/CL7522.Contig1/CL7522.Contig13/CL7522.Contig8/CL541.Contig11/CL290.Contig21/CL10285.Contig4/Unigene5226/CL541.Contig3/CL7802.Contig3/CL541.Contig2/CL7802.Contig1/CL7802.Contig2/CL10441.Contig2/CL1250.Contig2	20	2
GO:0005975	carbohydrate metabolic process	22/1075	40/1681	0.55	0.860047	-1.19284	0.911543	1	0.846233	CL1289.Contig5/CL1289.Contig1/CL1289.Contig2/CL84.Contig24/CL84.Contig12/CL84.Contig11/CL5204.Contig3/CL5414.Contig4/CL11143.Contig3/CL1289.Contig3/Unigene38185/CL11593.Contig2/Unigene39970/Unigene4054/CL84.Contig19/CL5414.Contig3/CL8898.Contig2/CL1289.Contig4/CL5204.Contig4/CL5204.Contig1/Unigene50723/CL8898.Contig1	22	2
GO:0006260	DNA replication	7/1075	14/1681	0.5	0.78186	-1.09132	0.912611	1	0.846233	Unigene35818/Unigene16436/CL5074.Contig3/Unigene17197/Unigene6043/Unigene32368/CL10856.Contig2	7	2
GO:0016042	lipid catabolic process	14/1075	27/1681	0.518519	0.810818	-1.31952	0.933868	1	0.846233	Unigene38451/Unigene55631/Unigene48734/Unigene46593/Unigene33011/Unigene7065/Unigene42461/CL1889.Contig3/CL1889.Contig2/Unigene38089/Unigene21258/Unigene49436/CL11129.Contig7/Unigene52620	14	2
GO:0035556	intracellular signal transduction	30/1075	55/1681	0.545455	0.852939	-1.47653	0.945665	1	0.846233	Unigene42250/Unigene46685/CL3608.Contig3/Unigene15265/CL5116.Contig2/CL153.Contig6/CL5116.Contig3/Unigene26900/Unigene27856/Unigene52406/Unigene32647/CL9577.Contig9/Unigene10810/CL5116.Contig1/Unigene40033/CL9577.Contig8/CL29.Contig1/CL153.Contig3/Unigene47342/CL9992.Contig5/CL841.Contig6/Unigene49437/Unigene17000/Unigene8303/Unigene29137/Unigene2063/Unigene17576/Unigene15430/Unigene15832/CL3935.Contig7	30	2
GO:0007017	microtubule-based process	8/1075	17/1681	0.470588	0.735869	-1.45744	0.953988	1	0.846233	Unigene5824/CL7035.Contig2/Unigene10073/CL7035.Contig1/CL8909.Contig15/CL8909.Contig19/CL8909.Contig5/CL8909.Contig29	8	2
GO:0006887	exocytosis	5/1075	12/1681	0.416667	0.65155	-1.61297	0.969832	1	0.846233	Unigene60391/Unigene49036/Unigene63678/CL11925.Contig10/CL3185.Contig7	5	2
GO:0006811	monoatomic ion transport	4/1075	12/1681	0.333333	0.52124	-2.21617	0.993152	1	0.846233	Unigene26069/Unigene11966/Unigene21326/Unigene13340	4	2
GO:0007166	cell surface receptor signaling pathway	25/1075	52/1681	0.480769	0.751789	-2.42094	0.994149	1	0.846233	Unigene15265/Unigene26822/Unigene26900/CL9384.Contig1/Unigene38551/Unigene4822/CL5256.Contig2/CL10394.Contig15/Unigene19169/Unigene15281/Unigene2012/Unigene32618/CL10394.Contig10/CL10394.Contig19/CL10394.Contig18/Unigene50508/CL10394.Contig14/Unigene6080/Unigene35951/CL10394.Contig8/Unigene16580/CL10928.Contig6/CL10928.Contig7/Unigene16967/CL10394.Contig12	25	2
GO:0007275	multicellular organism development	6/1075	17/1681	0.352941	0.551902	-2.47254	0.996159	1	0.846233	CL5923.Contig1/Unigene9342/CL1309.Contig1/Unigene28755/Unigene6453/Unigene46400	6	2
GO:0006956	complement activation	25/1075	53/1681	0.471698	0.737604	-2.58458	0.996296	1	0.846233	Unigene47903/Unigene48019/Unigene25521/Unigene4846/Unigene25817/Unigene30389/Unigene11883/Unigene54752/CL10464.Contig1/Unigene34061/Unigene38235/Unigene23958/Unigene55768/Unigene47536/Unigene18000/Unigene12877/Unigene40456/Unigene2550/Unigene48447/Unigene29912/Unigene21175/Unigene1807/Unigene17615/Unigene48846/Unigene28570	25	2
GO:0007229	integrin-mediated signaling pathway	13/1075	33/1681	0.393939	0.616011	-2.96633	0.998953	1	0.846233	CL5515.Contig5/CL9011.Contig2/CL5515.Contig4/CL5515.Contig3/Unigene17255/CL1252.Contig1/Unigene41222/Unigene2926/Unigene19595/Unigene13328/Unigene66936/CL9318.Contig1/Unigene4790	13	2
GO:0007155	cell adhesion	10/1075	29/1681	0.344828	0.539214	-3.33285	0.999715	1	0.846233	CL5515.Contig5/CL9011.Contig2/CL5515.Contig4/CL5515.Contig3/Unigene41222/Unigene19595/Unigene13328/Unigene8704/Unigene29790/Unigene4790	10	2
GO:0006412	translation	27/1075	75/1681	0.36	0.56294	-5.15611	1	1	0.846233	Unigene68637/CL9447.Contig2/CL6140.Contig2/CL356.Contig3/Unigene63730/CL356.Contig1/Unigene63750/Unigene67002/Unigene13911/CL6772.Contig1/Unigene40682/Unigene68679/Unigene57081/Unigene60859/CL1605.Contig2/CL9648.Contig78/CL3416.Contig2/CL9447.Contig1/CL11620.Contig14/Unigene67108/Unigene30717/Unigene64232/Unigene53527/Unigene20214/CL512.Contig6/CL2755.Contig3/CL11620.Contig7	27	2
GO:0015074	DNA integration	8/1075	35/1681	0.228571	0.357422	-5.11526	1	1	0.846233	Unigene9687/CL5640.Contig11/CL11370.Contig6/Unigene30262/CL11392.Contig3/CL4389.Contig2/CL11247.Contig3/Unigene12941	8	2
GO:0006956	complement activation	39/232	53/1681	0.735849	5.33173	12.8185	6.56358e-24	1.96907e-22	1.4509e-22	Unigene23958/Unigene38235/Unigene48019/Unigene18000/Unigene25521/Unigene11883/Unigene17615/Unigene4846/Unigene30389/Unigene55768/Unigene54752/CL10464.Contig1/Unigene29912/Unigene53926/Unigene2550/Unigene48846/Unigene44375/Unigene17956/Unigene47536/Unigene21175/CL10464.Contig8/Unigene12877/Unigene17928/Unigene15814/CL10464.Contig10/Unigene25125/CL10314.Contig4/Unigene39087/Unigene14165/CL10464.Contig16/Unigene2025/CL9568.Contig8/CL10464.Contig6/Unigene40456/Unigene46728/Unigene56701/CL10464.Contig13/Unigene29132/Unigene1807	39	3
GO:0007155	cell adhesion	14/232	29/1681	0.482759	3.49792	5.42796	7.09681e-06	0.000106452	7.84384e-05	CL9951.Contig27/Unigene41826/Unigene17147/Unigene4128/CL9011.Contig2/Unigene14801/Unigene4790/Unigene8704/CL10914.Contig1/CL5515.Contig4/CL6465.Contig60/Unigene62019/Unigene3679/CL5515.Contig3	14	3
GO:0006644	phospholipid metabolic process	10/232	18/1681	0.555556	4.02538	5.1622	3.31422e-05	0.000331422	0.000244206	Unigene32066/Unigene38089/Unigene33011/Unigene15238/Unigene56202/Unigene44443/Unigene16573/Unigene52177/Unigene52620/Unigene56448	10	3
GO:0007229	integrin-mediated signaling pathway	13/232	33/1681	0.393939	2.85436	4.30366	0.000210019	0.00157514	0.00116063	CL9951.Contig27/Unigene41826/Unigene17147/Unigene4128/CL9011.Contig2/Unigene14801/Unigene4790/CL10914.Contig1/CL5515.Contig4/CL6465.Contig60/Unigene62019/Unigene3679/CL5515.Contig3	13	3
GO:0015074	DNA integration	13/232	35/1681	0.371429	2.69126	4.04476	0.000417822	0.00250693	0.00184721	Unigene49181/Unigene13775/Unigene9687/CL9319.Contig2/Unigene32876/Unigene23131/Unigene27939/Unigene82481/Unigene18951/CL11615.Contig5/CL11370.Contig6/CL11488.Contig13/Unigene55052	13	3
GO:0045087	innate immune response	6/232	10/1681	0.6	4.34741	4.24703	0.000840588	0.00420294	0.0030969	CL9930.Contig4/CL9930.Contig26/CL9930.Contig7/CL8447.Contig1/CL9930.Contig11/CL9930.Contig12	6	3
GO:0050482	arachidonate secretion	7/232	14/1681	0.5	3.62284	3.94215	0.00126595	0.00542552	0.00399775	Unigene32066/Unigene38089/Unigene33011/Unigene15238/Unigene16573/Unigene52620/Unigene56448	7	3
GO:0006979	response to oxidative stress	7/232	17/1681	0.411765	2.98352	3.28813	0.004957	0.0185888	0.013697	Unigene14979/Unigene19821/Unigene2737/CL11552.Contig7/Unigene29239/Unigene23868/CL8421.Contig7	7	3
GO:0016042	lipid catabolic process	8/232	27/1681	0.296296	2.14687	2.40322	0.024465	0.0815498	0.0600894	Unigene32066/Unigene38089/Unigene33011/Unigene15238/Unigene16573/Unigene52620/Unigene21086/Unigene56448	8	3
GO:0030212	hyaluronan metabolic process	4/232	11/1681	0.363636	2.6348	2.17604	0.0529396	0.158819	0.117024	Unigene5480/CL173.Contig100/Unigene41510/CL9420.Contig5	4	3
GO:0035556	intracellular signal transduction	12/232	55/1681	0.218182	1.58088	1.75215	0.0660592	0.180162	0.132751	CL11464.Contig7/CL5116.Contig2/CL153.Contig6/CL6867.Contig5/CL1393.Contig2/CL153.Contig3/Unigene21086/CL5116.Contig3/CL1393.Contig1/CL9992.Contig5/Unigene3468/Unigene42250	12	3
GO:0030154	cell differentiation	5/232	17/1681	0.294118	2.13109	1.87503	0.0730179	0.182545	0.134507	Unigene61957/Unigene61956/CL1684.Contig5/CL1684.Contig3/Unigene42838	5	3
GO:0006486	protein glycosylation	8/232	36/1681	0.222222	1.61015	1.48037	0.111771	0.257932	0.190055	Unigene26987/Unigene7137/Unigene31457/Unigene7839/Unigene57206/CL10285.Contig4/CL10285.Contig3/CL10285.Contig1	8	3
GO:0006357	regulation of transcription by RNA polymerase II	6/232	29/1681	0.206897	1.49911	1.08456	0.201327	0.431416	0.317885	Unigene61957/Unigene61956/CL1684.Contig5/Unigene44334/CL1684.Contig3/CL4446.Contig1	6	3
GO:0006260	DNA replication	3/232	14/1681	0.214286	1.55265	0.830633	0.302794	0.605588	0.446222	CL8417.Contig5/CL8417.Contig4/CL8417.Contig1	3	3
GO:0006511	ubiquitin-dependent protein catabolic process	3/232	15/1681	0.2	1.44914	0.69896	0.343209	0.619558	0.456516	CL9648.Contig40/Unigene37123/CL8603.Contig80	3	3
GO:0042981	regulation of apoptotic process	6/232	35/1681	0.171429	1.24212	0.579043	0.351083	0.619558	0.456516	Unigene67304/CL8447.Contig1/Unigene53005/Unigene2614/CL11720.Contig1/CL11720.Contig10	6	3
GO:0007160	cell-matrix adhesion	2/232	10/1681	0.2	1.44914	0.569844	0.411206	0.685344	0.50499	CL2878.Contig2/CL2878.Contig4	2	3
GO:0007163	establishment or maintenance of cell polarity	2/232	11/1681	0.181818	1.3174	0.422481	0.461429	0.728572	0.536843	CL1393.Contig2/CL1393.Contig1	2	3
GO:0015031	protein transport	4/232	31/1681	0.129032	0.934928	-0.146285	0.638285	0.933052	0.687512	CL3997.Contig4/Unigene4941/CL3997.Contig3/Unigene31737	4	3
GO:0007165	signal transduction	10/232	78/1681	0.128205	0.928935	-0.257101	0.653137	0.933052	0.687512	CL7376.Contig29/Unigene64530/Unigene67304/Unigene53005/Unigene50855/Unigene38351/Unigene5254/Unigene56234/Unigene36199/Unigene55481	10	3
GO:0032259	methylation	2/232	19/1681	0.105263	0.762704	-0.416117	0.761174	0.968131	0.71336	Unigene77007/Unigene26393	2	3
GO:0030041	actin filament polymerization	1/232	10/1681	0.1	0.724569	-0.349453	0.774505	0.968131	0.71336	CL5918.Contig5	1	3
GO:0030163	protein catabolic process	1/232	10/1681	0.1	0.724569	-0.349453	0.774505	0.968131	0.71336	Unigene12824	1	3
GO:0005975	carbohydrate metabolic process	4/232	40/1681	0.1	0.724569	-0.705266	0.824531	0.989437	0.729059	Unigene28318/CL5414.Contig4/Unigene21900/CL5414.Contig3	4	3
GO:0007166	cell surface receptor signaling pathway	5/232	52/1681	0.0961538	0.696701	-0.888744	0.865931	0.998863	0.736004	Unigene4822/Unigene16967/CL8756.Contig7/Unigene23141/Unigene19169	5	3
GO:0016192	vesicle-mediated transport	1/232	23/1681	0.0434783	0.31503	-1.32315	0.967941	0.998863	0.736004	Unigene3846	1	3
GO:0006355	regulation of DNA-templated transcription	1/232	25/1681	0.04	0.289828	-1.43109	0.976288	0.998863	0.736004	Unigene42838	1	3
GO:0045454	cell redox homeostasis	1/232	26/1681	0.0384615	0.27868	-1.48279	0.97961	0.998863	0.736004	CL5800.Contig1	1	3
GO:0006886	intracellular protein transport	1/232	45/1681	0.0222222	0.161015	-2.28209	0.998863	0.998863	0.736004	Unigene3846	1	3
GO:0000387	spliceosomal snRNP assembly	1/9	12/1681	0.0833333	15.5648	3.71386	0.062588	0.172895	0.172895	Unigene15416	1	4
GO:0007155	cell adhesion	1/9	29/1681	0.0344828	6.44061	2.1677	0.145293	0.172895	0.172895	Unigene36923	1	4
GO:0015074	DNA integration	1/9	35/1681	0.0285714	5.33651	1.90159	0.172895	0.172895	0.172895	Unigene23140	1	4
GO:0006811	monoatomic ion transport	6/48	12/1681	0.5	17.5104	9.83791	3.20444e-07	4.16577e-06	3.7104e-06	Unigene25693/Unigene13371/Unigene27861/Unigene1802/Unigene66165/Unigene79763	6	5
GO:0006887	exocytosis	5/48	12/1681	0.416667	14.592	8.09894	1.04847e-05	6.81506e-05	6.0701e-05	Unigene47964/Unigene11736/Unigene13623/Unigene41677/Unigene16538	5	5
GO:0007229	integrin-mediated signaling pathway	3/48	33/1681	0.0909091	3.18371	2.17148	0.0654819	0.268755	0.239377	CL5238.Contig1/CL5238.Contig2/Unigene27209	3	5
GO:0006979	response to oxidative stress	2/48	17/1681	0.117647	4.1201	2.21615	0.0827105	0.268755	0.239377	CL1255.Contig3/CL1255.Contig1	2	5
GO:0005975	carbohydrate metabolic process	3/48	40/1681	0.075	2.62656	1.78455	0.103367	0.268755	0.239377	Unigene22452/Unigene52288/Unigene46041	3	5
GO:0030163	protein catabolic process	1/48	10/1681	0.1	3.50208	1.36018	0.252103	0.490036	0.436469	Unigene2951	1	5
GO:0042981	regulation of apoptotic process	2/48	35/1681	0.0571429	2.00119	1.02593	0.263865	0.490036	0.436469	Unigene50178/Unigene72221	2	5
GO:0007165	signal transduction	3/48	78/1681	0.0384615	1.34696	0.537819	0.386706	0.563852	0.502216	Unigene50178/Unigene24535/Unigene11757	3	5
GO:0007275	multicellular organism development	1/48	17/1681	0.0588235	2.06005	0.752932	0.390359	0.563852	0.502216	Unigene72221	1	5
GO:0007155	cell adhesion	1/48	29/1681	0.0344828	1.20761	0.193301	0.571435	0.742866	0.661662	Unigene27209	1	5
GO:0006457	protein folding	1/48	34/1681	0.0294118	1.03002	0.0303145	0.630249	0.74484	0.66342	Unigene51959	1	5
GO:0007166	cell surface receptor signaling pathway	1/48	52/1681	0.0192308	0.673478	-0.409955	0.78349	0.802082	0.714405	CL8756.Contig6	1	5
GO:0035556	intracellular signal transduction	1/48	55/1681	0.0181818	0.636742	-0.469481	0.802082	0.802082	0.714405	CL5688.Contig3	1	5
GO:0035556	intracellular signal transduction	12/119	55/1681	0.218182	3.08205	4.33211	0.000293589	0.00939484	0.0083441	CL319.Contig4/CL319.Contig5/Unigene17362/Unigene5775/Unigene16474/Unigene53400/CL6465.Contig85/Unigene30047/Unigene45722/CL319.Contig3/CL10571.Contig1/Unigene6525	12	6
GO:0007275	multicellular organism development	6/119	17/1681	0.352941	4.98566	4.5576	0.000720063	0.011521	0.0102325	CL10607.Contig6/CL10607.Contig5/CL1319.Contig6/CL10607.Contig7/CL5071.Contig2/Unigene66906	6	6
GO:0016042	lipid catabolic process	7/119	27/1681	0.259259	3.66231	3.84822	0.00201574	0.0215012	0.0190965	Unigene17362/Unigene5775/Unigene53400/CL6465.Contig85/Unigene30047/Unigene45722/CL10571.Contig1	7	6
GO:0030036	actin cytoskeleton organization	3/119	10/1681	0.3	4.23782	2.83368	0.0287503	0.21115	0.187534	CL2171.Contig2/Unigene49050/CL2171.Contig1	3	6
GO:0015074	DNA integration	6/119	35/1681	0.171429	2.42161	2.34524	0.0329922	0.21115	0.187534	CL7376.Contig19/CL11184.Contig4/CL2769.Contig4/Unigene61789/CL10313.Contig21/Unigene29604	6	6
GO:0007017	microtubule-based process	3/119	17/1681	0.176471	2.49283	1.70705	0.11371	0.606451	0.538624	CL8909.Contig21/Unigene21159/CL8909.Contig33	3	6
GO:0007015	actin filament organization	2/119	11/1681	0.181818	2.56837	1.44004	0.180054	0.720215	0.639665	CL2171.Contig2/CL2171.Contig1	2	6
GO:0007163	establishment or maintenance of cell polarity	2/119	11/1681	0.181818	2.56837	1.44004	0.180054	0.720215	0.639665	CL2171.Contig2/CL2171.Contig1	2	6
GO:0006897	endocytosis	2/119	13/1681	0.153846	2.17324	1.17178	0.233452	0.747046	0.663495	CL2171.Contig2/CL2171.Contig1	2	6
GO:0016477	cell migration	2/119	13/1681	0.153846	2.17324	1.17178	0.233452	0.747046	0.663495	CL2171.Contig2/CL2171.Contig1	2	6
GO:0005975	carbohydrate metabolic process	4/119	40/1681	0.1	1.41261	0.728782	0.312923	0.901382	0.80057	Unigene31107/Unigene41642/Unigene25649/Unigene24170	4	6
GO:0007155	cell adhesion	3/119	29/1681	0.103448	1.46132	0.69148	0.338018	0.901382	0.80057	Unigene19170/Unigene66906/CL7600.Contig2	3	6
GO:0032259	methylation	2/119	19/1681	0.105263	1.48695	0.589028	0.394005	0.914875	0.812554	CL2587.Contig2/CL8201.Contig2	2	6
GO:0006486	protein glycosylation	3/119	36/1681	0.0833333	1.17717	0.296516	0.475029	0.914875	0.812554	CL2301.Contig1/CL2301.Contig2/CL9740.Contig3	3	6
GO:0030163	protein catabolic process	1/119	10/1681	0.1	1.41261	0.361105	0.521101	0.914875	0.812554	CL7707.Contig6	1	6
GO:0030212	hyaluronan metabolic process	1/119	11/1681	0.0909091	1.28419	0.260933	0.555206	0.914875	0.812554	CL2519.Contig5	1	6
GO:0007264	small GTPase-mediated signal transduction	2/119	26/1681	0.0769231	1.08662	0.122826	0.55997	0.914875	0.812554	CL2171.Contig2/CL2171.Contig1	2	6
GO:0000387	spliceosomal snRNP assembly	1/119	12/1681	0.0833333	1.17717	0.169958	0.586901	0.914875	0.812554	CL11015.Contig5	1	6
GO:0006811	monoatomic ion transport	1/119	12/1681	0.0833333	1.17717	0.169958	0.586901	0.914875	0.812554	Unigene46959	1	6
GO:0006351	DNA-templated transcription	1/119	13/1681	0.0769231	1.08662	0.0865119	0.616355	0.914875	0.812554	Unigene60378	1	6
GO:0006357	regulation of transcription by RNA polymerase II	2/119	29/1681	0.0689655	0.97421	-0.0386569	0.62065	0.914875	0.812554	Unigene14090/Unigene66968	2	6
GO:0006511	ubiquitin-dependent protein catabolic process	1/119	15/1681	0.0666667	0.941737	-0.0625447	0.669158	0.914875	0.812554	Unigene38768	1	6
GO:0006457	protein folding	2/119	34/1681	0.0588235	0.830944	-0.274796	0.707252	0.914875	0.812554	Unigene32007/Unigene27755	2	6
GO:0006979	response to oxidative stress	1/119	17/1681	0.0588235	0.830944	-0.193315	0.714746	0.914875	0.812554	CL1274.Contig2	1	6
GO:0030154	cell differentiation	1/119	17/1681	0.0588235	0.830944	-0.193315	0.714746	0.914875	0.812554	Unigene66968	1	6
GO:0007165	signal transduction	4/119	78/1681	0.0512821	0.724413	-0.687744	0.817614	0.97436	0.865385	CL1938.Contig5/CL1938.Contig1/CL1938.Contig2/CL11811.Contig16	4	6
GO:0006355	regulation of DNA-templated transcription	1/119	25/1681	0.04	0.565042	-0.604609	0.84265	0.97436	0.865385	Unigene66961	1	6
GO:0045454	cell redox homeostasis	1/119	26/1681	0.0384615	0.54331	-0.647586	0.853957	0.97436	0.865385	Unigene64066	1	6
GO:0007166	cell surface receptor signaling pathway	2/119	52/1681	0.0384615	0.54331	-0.923104	0.894708	0.97436	0.865385	CL10928.Contig9/CL10928.Contig12	2	6
GO:0007229	integrin-mediated signaling pathway	1/119	33/1681	0.030303	0.428062	-0.915619	0.913462	0.97436	0.865385	Unigene65303	1	6
GO:0006412	translation	2/119	75/1681	0.0266667	0.376695	-1.52386	0.975047	0.980845	0.871145	CL8724.Contig2/CL8724.Contig1	2	6
GO:0006956	complement activation	1/119	53/1681	0.0188679	0.266529	-1.4972	0.980845	0.980845	0.871145	Unigene12709	1	6
GO:0006412	translation	40/278	75/1681	0.533333	3.22494	8.77252	6.17092e-14	2.46837e-12	2.01367e-12	Unigene63730/Unigene68671/CL3416.Contig1/Unigene2619/Unigene60859/CL3416.Contig3/CL6772.Contig1/Unigene48723/Unigene58750/Unigene63750/Unigene58748/Unigene42970/Unigene58726/Unigene57101/Unigene62089/Unigene68679/CL9106.Contig2/Unigene67002/CL1646.Contig1/CL4835.Contig1/Unigene133/CL11086.Contig14/CL10853.Contig3/CL10853.Contig1/CL2525.Contig6/CL2534.Contig1/CL7135.Contig1/CL4704.Contig3/Unigene40682/CL9106.Contig1/CL7135.Contig2/Unigene145/Unigene55560/CL10853.Contig2/Unigene62093/Unigene57104/CL2755.Contig2/CL356.Contig3/Unigene57081/Unigene47944	40	7
GO:0007015	actin filament organization	7/278	11/1681	0.636364	3.84794	4.21713	0.000569903	0.0113981	0.00929842	CL9370.Contig4/Unigene18756/Unigene23433/Unigene12653/CL9370.Contig1/CL8052.Contig11/CL8052.Contig9	7	7
GO:0007264	small GTPase-mediated signal transduction	11/278	26/1681	0.423077	2.55825	3.56346	0.00155699	0.0207599	0.0169357	CL3900.Contig2/Unigene50888/CL10067.Contig2/Unigene4852/Unigene9631/CL10557.Contig3/CL10067.Contig1/Unigene22730/Unigene27248/CL10557.Contig11/Unigene40694	11	7
GO:0007017	microtubule-based process	8/278	17/1681	0.470588	2.84554	3.40344	0.00313287	0.0313287	0.0255577	CL10757.Contig9/Unigene42695/CL8909.Contig15/CL8909.Contig19/CL8909.Contig32/CL2259.Contig11/CL7035.Contig1/CL7035.Contig2	8	7
GO:0015074	DNA integration	12/278	35/1681	0.342857	2.07318	2.85521	0.00756632	0.0605306	0.0493802	Unigene18951/CL11184.Contig4/CL2769.Contig4/CL11488.Contig13/Unigene9658/CL7376.Contig19/CL7376.Contig14/CL7376.Contig35/Unigene14740/Unigene54763/Unigene36062/Unigene101390	12	7
GO:0006351	DNA-templated transcription	6/278	13/1681	0.461538	2.79081	2.88451	0.0118715	0.0791432	0.0645642	CL69.Contig8/CL69.Contig15/CL8154.Contig11/CL69.Contig5/CL69.Contig16/Unigene22555	6	7
GO:0006956	complement activation	14/278	53/1681	0.264151	1.59726	1.96617	0.0433043	0.217773	0.177657	Unigene21175/Unigene34928/Unigene11033/Unigene99080/Unigene35905/Unigene13374/CL10314.Contig4/Unigene67414/Unigene48321/Unigene56701/Unigene55768/Unigene18000/Unigene38235/Unigene25967	14	7
GO:0006897	endocytosis	5/278	13/1681	0.384615	2.32568	2.1353	0.048999	0.217773	0.177657	CL9096.Contig5/Unigene10540/Unigene42107/CL3880.Contig29/Unigene23539	5	7
GO:0016477	cell migration	5/278	13/1681	0.384615	2.32568	2.1353	0.048999	0.217773	0.177657	CL9370.Contig4/Unigene18756/Unigene23433/Unigene12653/CL9370.Contig1	5	7
GO:0006260	DNA replication	5/278	14/1681	0.357143	2.15956	1.93882	0.0662495	0.224939	0.183503	Unigene16436/CL2.Contig79/CL2.Contig104/CL2.Contig92/CL2.Contig93	5	7
GO:0050482	arachidonate secretion	5/278	14/1681	0.357143	2.15956	1.93882	0.0662495	0.224939	0.183503	Unigene38089/Unigene52620/Unigene15238/Unigene16573/Unigene56448	5	7
GO:0030036	actin cytoskeleton organization	4/278	10/1681	0.4	2.41871	2.00241	0.0674818	0.224939	0.183503	Unigene60391/CL11342.Contig26/Unigene45391/Unigene36823	4	7
GO:0030154	cell differentiation	5/278	17/1681	0.294118	1.77846	1.4356	0.13514	0.415815	0.339217	Unigene63799/Unigene60427/Unigene58666/CL4451.Contig2/CL4451.Contig1	5	7
GO:0006644	phospholipid metabolic process	5/278	18/1681	0.277778	1.67966	1.29011	0.163199	0.444066	0.362264	Unigene38089/Unigene52620/Unigene15238/Unigene16573/Unigene56448	5	7
GO:0016192	vesicle-mediated transport	6/278	23/1681	0.26087	1.57742	1.24082	0.166525	0.444066	0.362264	Unigene10157/Unigene1971/Unigene39942/Unigene28639/CL3227.Contig3/Unigene4686	6	7
GO:0045087	innate immune response	3/278	10/1681	0.3	1.81403	1.14895	0.220759	0.551899	0.450233	CL10067.Contig2/CL10067.Contig1/Unigene32422	3	7
GO:0016042	lipid catabolic process	6/278	27/1681	0.222222	1.34373	0.80126	0.280973	0.661114	0.53933	Unigene7065/Unigene38089/Unigene52620/Unigene15238/Unigene16573/Unigene56448	6	7
GO:0006887	exocytosis	3/278	12/1681	0.25	1.51169	0.791623	0.317805	0.706234	0.576138	Unigene60391/Unigene2232/Unigene39742	3	7
GO:0006357	regulation of transcription by RNA polymerase II	6/278	29/1681	0.206897	1.25105	0.60689	0.343798	0.723786	0.590457	CL2804.Contig4/CL11423.Contig6/Unigene58666/CL4451.Contig2/CL11378.Contig1/CL4451.Contig1	6	7
GO:0006511	ubiquitin-dependent protein catabolic process	3/278	15/1681	0.2	1.20935	0.362439	0.462687	0.897751	0.732376	Unigene14757/Unigene15996/CL6125.Contig2	3	7
GO:0007229	integrin-mediated signaling pathway	6/278	33/1681	0.181818	1.09941	0.256663	0.471319	0.897751	0.732376	Unigene62007/Unigene28433/CL1252.Contig1/Unigene54445/CL1252.Contig3/CL1252.Contig9	6	7
GO:0005975	carbohydrate metabolic process	7/278	40/1681	0.175	1.05818	0.165738	0.501101	0.911093	0.74326	Unigene7827/Unigene25757/Unigene9873/Unigene17732/Unigene13568/Unigene28992/CL9648.Contig56	7	7
GO:0000398	mRNA splicing, via spliceosome	3/278	17/1681	0.176471	1.06708	0.123698	0.551631	0.959358	0.782635	CL11609.Contig7/CL5686.Contig1/Unigene42343	3	7
GO:0006281	DNA repair	2/278	12/1681	0.166667	1.00779	0.0120575	0.614946	0.96543	0.787588	Unigene16436/Unigene62093	2	7
GO:0032259	methylation	3/278	19/1681	0.157895	0.954752	-0.0882692	0.631291	0.96543	0.787588	Unigene63999/CL10259.Contig7/CL173.Contig65	3	7
GO:0007166	cell surface receptor signaling pathway	8/278	52/1681	0.153846	0.930271	-0.227301	0.648924	0.96543	0.787588	Unigene27825/Unigene3528/CL4429.Contig2/Unigene26900/Unigene15265/Unigene29551/Unigene42687/Unigene2329	8	7
GO:0042981	regulation of apoptotic process	5/278	35/1681	0.142857	0.863823	-0.362302	0.711447	0.96543	0.787588	Unigene17735/Unigene19349/CL8966.Contig47/Unigene32422/CL8030.Contig1	5	7
GO:0006486	protein glycosylation	5/278	36/1681	0.138889	0.839828	-0.432317	0.735479	0.96543	0.787588	CL5307.Contig11/Unigene7060/Unigene23301/Unigene37811/Unigene78320	5	7
GO:0007275	multicellular organism development	2/278	17/1681	0.117647	0.711384	-0.532251	0.799324	0.96543	0.787588	Unigene6453/Unigene60427	2	7
GO:0006355	regulation of DNA-templated transcription	3/278	25/1681	0.12	0.725612	-0.615112	0.80888	0.96543	0.787588	CL7187.Contig3/Unigene83400/Unigene83402	3	7
GO:0035556	intracellular signal transduction	7/278	55/1681	0.127273	0.769588	-0.773169	0.830469	0.96543	0.787588	CL802.Contig6/CL802.Contig5/CL802.Contig4/Unigene26900/Unigene15265/CL5116.Contig3/Unigene46685	7	7
GO:0006888	endoplasmic reticulum to Golgi vesicle-mediated transport	1/278	10/1681	0.1	0.604676	-0.557973	0.83685	0.96543	0.787588	Unigene21889	1	7
GO:0030163	protein catabolic process	1/278	10/1681	0.1	0.604676	-0.557973	0.83685	0.96543	0.787588	Unigene30288	1	7
GO:0006811	monoatomic ion transport	1/278	12/1681	0.0833333	0.503897	-0.767507	0.886634	0.96543	0.787588	Unigene65351	1	7
GO:0015031	protein transport	3/278	31/1681	0.0967742	0.585171	-1.03742	0.908521	0.96543	0.787588	Unigene4852/CL3880.Contig30/Unigene22730	3	7
GO:0006457	protein folding	3/278	34/1681	0.0882353	0.533538	-1.22281	0.938132	0.96543	0.787588	Unigene50591/Unigene65347/Unigene48946	3	7
GO:0045454	cell redox homeostasis	2/278	26/1681	0.0769231	0.465136	-1.22315	0.945366	0.96543	0.787588	Unigene53089/Unigene37735	2	7
GO:0006886	intracellular protein transport	4/278	45/1681	0.0888889	0.53749	-1.39954	0.95541	0.96543	0.787588	Unigene39942/Unigene28639/CL3227.Contig3/Unigene4686	4	7
GO:0007165	signal transduction	8/278	78/1681	0.102564	0.620181	-1.52864	0.960881	0.96543	0.787588	CL9507.Contig2/CL2099.Contig5/Unigene44872/Unigene25729/Unigene31179/CL6500.Contig1/CL7376.Contig29/Unigene35691	8	7
GO:0007155	cell adhesion	2/278	29/1681	0.0689655	0.417018	-1.40928	0.96543	0.96543	0.787588	Unigene19031/Unigene54445	2	7
GO:0006412	translation	19/41	75/1681	0.253333	10.3867	13.146	2.38452e-16	2.38452e-15	1.75702e-15	Unigene42970/Unigene40880/CL10991.Contig2/CL9447.Contig2/Unigene12/Unigene145/CL7387.Contig1/Unigene60859/Unigene65398/Unigene63750/CL11027.Contig3/Unigene57080/CL4835.Contig1/Unigene62068/CL9526.Contig2/CL5056.Contig2/Unigene133/CL6772.Contig1/Unigene56815	19	8
GO:0006979	response to oxidative stress	3/41	17/1681	0.176471	7.23529	4.08441	0.00722463	0.0361232	0.0266171	CL9166.Contig4/CL9166.Contig3/CL9166.Contig2	3	8
GO:0007015	actin filament organization	2/41	11/1681	0.181818	7.45455	3.39491	0.0277785	0.0925951	0.0682279	CL8052.Contig9/CL8052.Contig11	2	8
GO:0006355	regulation of DNA-templated transcription	2/41	25/1681	0.08	3.28	1.81551	0.122447	0.306117	0.22556	CL5480.Contig2/Unigene58710	2	8
GO:0006281	DNA repair	1/41	12/1681	0.0833333	3.41667	1.32802	0.257177	0.455564	0.335679	CL2612.Contig3	1	8
GO:0007275	multicellular organism development	1/41	17/1681	0.0588235	2.41176	0.924772	0.344142	0.455564	0.335679	Unigene60427	1	8
GO:0030154	cell differentiation	1/41	17/1681	0.0588235	2.41176	0.924772	0.344142	0.455564	0.335679	Unigene60427	1	8
GO:0007166	cell surface receptor signaling pathway	2/41	52/1681	0.0384615	1.57692	0.668011	0.364451	0.455564	0.335679	Unigene32599/CL7033.Contig6	2	8
GO:0005975	carbohydrate metabolic process	1/41	40/1681	0.025	1.025	0.0252953	0.631934	0.702149	0.517373	CL9648.Contig64	1	8
GO:0007165	signal transduction	1/41	78/1681	0.0128205	0.525641	-0.678129	0.860839	0.860839	0.634303	CL577.Contig5	1	8
GO:0035556	intracellular signal transduction	4/20	55/1681	0.0727273	6.11273	4.2292	0.00336681	0.0202009	0.010632	CL5688.Contig3/Unigene34032/Unigene24503/Unigene39139	4	9
GO:0007165	signal transduction	4/20	78/1681	0.0512821	4.31026	3.28418	0.0117872	0.0328778	0.0173041	Unigene46172/Unigene11757/Unigene12977/CL11412.Contig4	4	9
GO:0007275	multicellular organism development	2/20	17/1681	0.117647	9.88824	4.04062	0.0164389	0.0328778	0.0173041	Unigene63639/CL8404.Contig1	2	9
GO:0006355	regulation of DNA-templated transcription	1/20	25/1681	0.04	3.362	1.30528	0.260215	0.333578	0.175567	Unigene63639	1	9
GO:0016042	lipid catabolic process	1/20	27/1681	0.037037	3.11296	1.2142	0.277982	0.333578	0.175567	Unigene39139	1	9
GO:0005975	carbohydrate metabolic process	1/20	40/1681	0.025	2.10125	0.773297	0.383957	0.383957	0.202082	CL8722.Contig1	1	9

### Sheet: GO - Cellular Component (CC)
ID	Description	GeneRatio	BgRatio	RichFactor	FoldEnrichment	zScore	pvalue	p.adjust	qvalue	geneID	Count	cluster
GO:0005739	mitochondrion	1/5	40/1353	0.025	6.765	2.25333	0.139528	0.139528	NA	Unigene65390	1	0
GO:0005840	ribosome	10/56	58/1353	0.172414	4.16564	5.11862	7.3237e-05	0.00109856	0.0009251	Unigene68645/CL3416.Contig1/Unigene47944/Unigene60430/CL3416.Contig5/Unigene68679/Unigene65398/Unigene62082/Unigene57088/Unigene60416	10	1
GO:1990904	ribonucleoprotein complex	6/56	22/1353	0.272727	6.58929	5.49024	0.000171426	0.00128569	0.00108269	CL41.Contig8/CL41.Contig5/CL41.Contig7/CL41.Contig6/Unigene48692/Unigene57088	6	1
GO:0005615	extracellular space	6/56	56/1353	0.107143	2.58865	2.52211	0.0249821	0.124911	0.105188	Unigene55426/CL1389.Contig3/CL1389.Contig2/Unigene49668/Unigene28525/CL1389.Contig1	6	1
GO:0022625	cytosolic large ribosomal subunit	2/56	16/1353	0.125	3.02009	1.68841	0.139465	0.522994	0.440416	Unigene60430/Unigene60416	2	1
GO:0005874	microtubule	2/56	29/1353	0.0689655	1.66626	0.753371	0.339609	0.823933	0.693838	Unigene10567/CL8909.Contig11	2	1
GO:0005794	Golgi apparatus	2/56	31/1353	0.0645161	1.55876	0.653732	0.370289	0.823933	0.693838	Unigene9296/Unigene10543	2	1
GO:0008305	integrin complex	1/56	13/1353	0.0769231	1.85852	0.646071	0.424215	0.823933	0.693838	Unigene4770	1	1
GO:0016020	membrane	6/56	128/1353	0.046875	1.13253	0.327322	0.439431	0.823933	0.693838	CL9087.Contig5/CL9087.Contig4/Unigene37103/Unigene21009/CL9462.Contig2/CL9087.Contig11	6	1
GO:0005739	mitochondrion	2/56	40/1353	0.05	1.20804	0.277426	0.5002	0.833666	0.702035	CL9721.Contig3/CL3258.Contig2	2	1
GO:0005783	endoplasmic reticulum	1/56	24/1353	0.0416667	1.0067	0.00687541	0.64063	0.880858	0.741775	Unigene14394	1	1
GO:0005634	nucleus	8/56	209/1353	0.0382775	0.924812	-0.245539	0.65555	0.880858	0.741775	Unigene25391/CL3313.Contig1/CL3313.Contig3/Unigene28510/Unigene62328/CL3313.Contig2/Unigene54704/Unigene17287	8	1
GO:0005581	collagen trimer	2/56	58/1353	0.0344828	0.833128	-0.26982	0.704687	0.880858	0.741775	Unigene3492/Unigene44417	2	1
GO:0042025	host cell nucleus	1/56	44/1353	0.0227273	0.549107	-0.6316	0.849044	0.959893	0.808331	Unigene62328	1	1
GO:0005576	extracellular region	3/56	122/1353	0.0245902	0.594116	-0.976259	0.895901	0.959893	0.808331	Unigene63186/Unigene4193/CL2904.Contig1	3	1
GO:0005737	cytoplasm	3/56	180/1353	0.0166667	0.402679	-1.78775	0.986004	0.986004	0.830319	Unigene10567/CL8909.Contig11/CL8619.Contig2	3	1
GO:0005789	endoplasmic reticulum membrane	33/828	35/1353	0.942857	1.54068	4.06858	7.31543e-06	0.000212148	0.000154009	CL3997.Contig4/CL4675.Contig4/CL11240.Contig4/CL11240.Contig3/CL1778.Contig4/CL4811.Contig4/CL3997.Contig7/Unigene68624/CL4811.Contig2/CL4675.Contig6/CL4675.Contig5/CL3997.Contig3/CL6711.Contig3/Unigene60408/CL6711.Contig7/Unigene51343/CL4675.Contig1/CL4811.Contig1/CL5595.Contig6/CL3997.Contig1/CL1549.Contig3/CL8116.Contig2/Unigene56751/Unigene2159/Unigene43388/CL5595.Contig3/CL4675.Contig3/CL5027.Contig3/CL3130.Contig1/CL5027.Contig2/CL1250.Contig2/CL5595.Contig2/Unigene46798	33	2
GO:0005737	cytoplasm	133/828	180/1353	0.738889	1.20739	3.7514	8.88491e-05	0.00128831	0.000935253	CL9052.Contig3/CL661.Contig3/CL1289.Contig5/Unigene60391/CL1289.Contig1/CL1667.Contig1/CL1667.Contig2/Unigene12824/CL1289.Contig2/Unigene66912/CL8052.Contig11/CL1954.Contig7/CL9989.Contig4/Unigene35180/CL11462.Contig2/CL3020.Contig2/Unigene62073/CL84.Contig24/Unigene42862/Unigene34629/CL10222.Contig6/Unigene94115/Unigene15265/Unigene5824/CL4585.Contig2/CL7035.Contig2/Unigene16106/CL84.Contig12/CL4585.Contig1/Unigene10073/CL7035.Contig1/CL8301.Contig1/CL4439.Contig3/Unigene17955/Unigene110133/CL1019.Contig6/CL11462.Contig7/CL9370.Contig4/CL1434.Contig2/Unigene3086/CL4567.Contig2/Unigene22730/Unigene55118/CL84.Contig11/Unigene26900/Unigene53946/CL11462.Contig5/Unigene25202/Unigene51176/CL11462.Contig6/Unigene27100/Unigene7587/CL11462.Contig1/CL11462.Contig4/Unigene23433/Unigene4852/Unigene8688/Unigene31228/Unigene15094/Unigene29025/CL9099.Contig5/Unigene55906/Unigene50631/Unigene36999/Unigene14814/CL713.Contig4/Unigene45391/Unigene27849/CL1289.Contig3/Unigene39975/CL2102.Contig2/CL713.Contig5/Unigene37370/Unigene54394/Unigene2926/CL9176.Contig5/CL7330.Contig1/Unigene47540/Unigene70385/CL7039.Contig1/CL5153.Contig2/CL8052.Contig9/Unigene48348/CL3020.Contig4/Unigene26711/Unigene32391/CL8909.Contig15/Unigene15262/Unigene28191/CL3219.Contig3/CL2216.Contig3/CL84.Contig19/CL282.Contig1/CL7039.Contig2/CL7039.Contig3/CL2180.Contig8/Unigene32411/Unigene29782/CL7501.Contig2/CL9131.Contig18/Unigene22931/CL8909.Contig5/CL8909.Contig29/CL2180.Contig28/CL1289.Contig4/CL2216.Contig1/CL10285.Contig4/Unigene32678/Unigene70/CL1434.Contig4/Unigene11699/Unigene31301/Unigene51313/CL10411.Contig3/CL10197.Contig1/Unigene11490/CL5153.Contig1/Unigene29790/Unigene49842/CL282.Contig2/CL9318.Contig1/Unigene5113/CL1019.Contig3/Unigene16873/CL9313.Contig2/CL445.Contig4/CL11462.Contig3/Unigene62028/CL3464.Contig2/Unigene25309/CL9063.Contig4/CL2789.Contig2/Unigene6952	133	2
GO:0005885	Arp2/3 protein complex	12/828	12/1353	1	1.63406	2.76968	0.00267459	0.0258543	0.018769	CL661.Contig3/CL9989.Contig4/CL3020.Contig2/Unigene42862/Unigene34629/CL1019.Contig6/Unigene50631/CL3020.Contig4/CL2180.Contig8/CL2180.Contig28/Unigene5113/CL1019.Contig3	12	2
GO:0005634	nucleus	145/828	209/1353	0.69378	1.13368	2.63839	0.00480328	0.0261468	0.0189813	CL1552.Contig2/Unigene58666/Unigene36584/Unigene66912/Unigene49909/CL1684.Contig5/CL8203.Contig1/CL4451.Contig3/Unigene62073/CL4451.Contig4/Unigene15265/CL5923.Contig1/Unigene5824/Unigene15640/CL4439.Contig3/Unigene17955/Unigene110133/CL4451.Contig1/Unigene24561/CL2518.Contig6/CL2518.Contig4/Unigene12888/CL11498.Contig5/CL1684.Contig3/Unigene26900/CL4451.Contig2/CL1552.Contig3/CL3796.Contig2/CL1552.Contig1/CL2518.Contig5/Unigene27100/Unigene43829/Unigene26766/Unigene61976/CL5876.Contig5/CL1684.Contig4/CL8405.Contig2/Unigene60406/Unigene38240/Unigene43346/Unigene52711/CL9099.Contig5/CL5876.Contig4/Unigene44129/CL5876.Contig3/Unigene12860/CL713.Contig4/Unigene18060/Unigene55834/Unigene37603/CL8358.Contig1/Unigene37486/Unigene65369/Unigene43844/CL6097.Contig2/Unigene14856/CL713.Contig5/Unigene46083/CL9176.Contig5/CL2925.Contig7/Unigene46315/CL7330.Contig1/Unigene58577/Unigene47110/CL4508.Contig2/Unigene25878/CL11256.Contig7/Unigene2859/Unigene9479/CL5153.Contig2/CL9155.Contig10/Unigene48348/Unigene30313/CL8405.Contig1/CL8977.Contig5/Unigene11648/CL2591.Contig6/CL2518.Contig3/CL2027.Contig2/Unigene42698/Unigene24529/CL4508.Contig1/Unigene43257/Unigene36236/CL8371.Contig3/Unigene54998/Unigene27993/Unigene11954/Unigene24030/Unigene28191/CL1885.Contig1/Unigene54570/CL10259.Contig9/Unigene40831/Unigene60365/CL8371.Contig2/CL11498.Contig6/Unigene23525/Unigene38117/CL11256.Contig8/CL2815.Contig4/CL9131.Contig18/Unigene11817/Unigene23799/CL1453.Contig4/Unigene39447/Unigene39156/Unigene15709/Unigene35766/Unigene32678/Unigene50936/CL4508.Contig5/Unigene56971/Unigene47491/Unigene8887/CL2591.Contig4/CL10411.Contig3/CL7102.Contig3/Unigene65619/Unigene21612/Unigene51029/CL5024.Contig8/Unigene11490/CL5153.Contig1/Unigene49842/CL6658.Contig3/CL512.Contig6/CL4508.Contig3/Unigene17122/Unigene13601/Unigene7201/CL2806.Contig13/CL1453.Contig1/Unigene32368/Unigene12867/Unigene37991/CL10294.Contig5/CL4508.Contig4/Unigene35635/CL9063.Contig4/Unigene49072/Unigene25787/CL11498.Contig4/CL10856.Contig2/CL11231.Contig1	145	2
GO:0000139	Golgi membrane	17/828	19/1353	0.894737	1.46205	2.54632	0.00694597	0.0261468	0.0189813	Unigene22774/CL10216.Contig9/Unigene40095/Unigene25813/Unigene21265/Unigene7060/Unigene61524/Unigene42592/Unigene16471/CL7277.Contig4/Unigene49513/Unigene10762/Unigene24/Unigene50664/Unigene25/CL49.Contig5/CL2267.Contig2	17	2
GO:0012505	endomembrane system	10/828	10/1353	1	1.63406	2.52647	0.0072129	0.0261468	0.0189813	CL499.Contig1/CL499.Contig2/CL499.Contig3/Unigene63678/CL499.Contig4/Unigene34646/Unigene45662/Unigene31535/Unigene10737/Unigene62122	10	2
GO:0030864	cortical actin cytoskeleton	10/828	10/1353	1	1.63406	2.52647	0.0072129	0.0261468	0.0189813	CL5918.Contig5/Unigene34195/CL5918.Contig4/Unigene72181/CL10610.Contig4/CL10610.Contig2/CL5918.Contig3/Unigene48436/CL10610.Contig5/CL10610.Contig3	10	2
GO:0033180	proton-transporting V-type ATPase, V1 domain	10/828	10/1353	1	1.63406	2.52647	0.0072129	0.0261468	0.0189813	CL2076.Contig6/CL3860.Contig5/CL3860.Contig1/CL3860.Contig4/CL3860.Contig2/Unigene27534/CL2076.Contig5/Unigene43986/CL2076.Contig4/CL2076.Contig2	10	2
GO:0005730	nucleolus	16/828	19/1353	0.842105	1.37605	2.07237	0.0283229	0.0912628	0.0662525	CL5137.Contig20/Unigene21521/CL5909.Contig2/Unigene2926/CL7330.Contig1/CL5074.Contig3/CL10613.Contig4/CL11910.Contig4/Unigene55900/Unigene4256/CL10334.Contig15/CL9318.Contig1/Unigene10464/CL10334.Contig13/CL10334.Contig14/CL4424.Contig3	16	2
GO:0005886	plasma membrane	34/828	47/1353	0.723404	1.18208	1.59505	0.0723744	0.192425	0.139691	CL11462.Contig2/CL10067.Contig1/CL5918.Contig5/Unigene34195/CL5918.Contig4/CL10067.Contig2/Unigene72181/CL11462.Contig7/Unigene10627/CL11462.Contig5/CL11462.Contig6/Unigene34262/CL11462.Contig1/CL11462.Contig4/Unigene26069/CL5918.Contig3/Unigene60408/CL11861.Contig5/Unigene11966/Unigene42592/CL9805.Contig4/Unigene45662/Unigene39564/Unigene31535/Unigene28301/Unigene10737/CL4389.Contig2/Unigene21326/Unigene11866/CL11462.Contig3/Unigene62122/Unigene41740/CL11861.Contig3/Unigene13340	34	2
GO:0042025	host cell nucleus	32/828	44/1353	0.727273	1.18841	1.59505	0.0729887	0.192425	0.139691	Unigene58666/Unigene66912/CL1684.Contig5/CL4451.Contig3/CL4451.Contig4/CL4439.Contig3/CL4451.Contig1/Unigene24561/CL2518.Contig6/CL2518.Contig4/CL1684.Contig3/CL4451.Contig2/CL2518.Contig5/Unigene26766/CL1684.Contig4/Unigene12860/Unigene55834/Unigene46083/CL2526.Contig3/Unigene48348/Unigene11648/CL2518.Contig3/Unigene27993/Unigene11954/CL2526.Contig1/CL1453.Contig4/CL2473.Contig11/CL445.Contig4/CL1453.Contig1/Unigene37991/CL10294.Contig5/Unigene42099	32	2
GO:0005783	endoplasmic reticulum	18/828	24/1353	0.75	1.22554	1.39958	0.115592	0.279348	0.202793	Unigene65463/Unigene33818/Unigene68624/Unigene38089/CL6711.Contig3/Unigene60408/CL6711.Contig7/CL7499.Contig3/Unigene8589/CL4480.Contig33/Unigene34183/CL7499.Contig5/Unigene38960/Unigene5226/Unigene52620/CL11043.Contig8/Unigene4292/CL49.Contig5	18	2
GO:0005685	U1 snRNP	8/828	10/1353	0.8	1.30725	1.22426	0.186408	0.415833	0.301875	CL4263.Contig3/CL2102.Contig2/Unigene19057/CL5153.Contig2/CL4263.Contig7/CL5153.Contig1/CL4263.Contig6/CL4263.Contig2	8	2
GO:0005739	mitochondrion	27/828	40/1353	0.675	1.10299	0.830066	0.255168	0.528563	0.383712	CL9374.Contig7/Unigene65367/Unigene35833/CL3825.Contig2/CL10144.Contig6/Unigene33309/CL11620.Contig14/Unigene33394/CL10003.Contig2/Unigene79069/CL9374.Contig3/CL9374.Contig4/CL10844.Contig1/CL5074.Contig3/CL8853.Contig2/Unigene12976/CL10144.Contig7/Unigene35545/Unigene49730/CL10144.Contig1/CL10144.Contig3/CL10003.Contig3/Unigene22523/Unigene53114/CL3825.Contig1/CL6161.Contig14/CL11620.Contig7	27	2
GO:0005856	cytoskeleton	15/828	22/1353	0.681818	1.11413	0.67756	0.328971	0.611277	0.443758	Unigene60391/CL8052.Contig11/Unigene47289/CL10222.Contig6/Unigene5824/CL9370.Contig4/Unigene28753/Unigene23433/CL7039.Contig1/CL8052.Contig9/CL7039.Contig2/CL3950.Contig2/CL7039.Contig3/CL11055.Contig6/CL2121.Contig2	15	2
GO:0005829	cytosol	20/828	30/1353	0.666667	1.08937	0.62145	0.337256	0.611277	0.443758	CL5667.Contig2/CL5667.Contig3/CL84.Contig24/Unigene5824/CL84.Contig12/CL84.Contig11/Unigene52349/Unigene18060/Unigene38185/CL5153.Contig2/Unigene48348/Unigene21578/CL3219.Contig3/CL84.Contig19/CL3619.Contig1/Unigene70/CL3619.Contig2/Unigene8887/CL5153.Contig1/Unigene42202	20	2
GO:0005794	Golgi apparatus	17/828	31/1353	0.548387	0.896096	-0.734717	0.822067	1	0.725953	CL6711.Contig3/Unigene60408/CL6711.Contig7/CL7522.Contig1/CL7499.Contig3/CL7522.Contig13/Unigene42592/CL7522.Contig8/CL541.Contig11/CL290.Contig21/Unigene29041/CL2266.Contig2/CL541.Contig3/CL541.Contig2/CL9143.Contig4/CL10834.Contig4/CL7707.Contig7	17	2
GO:0022627	cytosolic small ribosomal subunit	6/828	12/1353	0.5	0.817029	-0.79925	0.863128	1	0.725953	CL356.Contig3/CL356.Contig1/Unigene63750/Unigene17955/Unigene13911/CL9447.Contig1	6	2
GO:1990904	ribonucleoprotein complex	11/828	22/1353	0.5	0.817029	-1.08625	0.903164	1	0.725953	CL4263.Contig3/CL9155.Contig10/CL2591.Contig6/Unigene68646/Unigene11817/CL4263.Contig7/CL2591.Contig4/Unigene51029/CL4263.Contig6/CL4263.Contig2/CL4424.Contig3	11	2
GO:0008305	integrin complex	6/828	13/1353	0.461538	0.754181	-1.11805	0.918201	1	0.725953	CL5515.Contig5/CL5515.Contig4/CL5515.Contig3/Unigene41222/Unigene19595/Unigene13328	6	2
GO:0005874	microtubule	14/828	29/1353	0.482759	0.788856	-1.44297	0.947519	1	0.725953	Unigene5824/CL7035.Contig2/Unigene10073/CL7035.Contig1/CL8301.Contig1/Unigene6304/CL11768.Contig5/CL8909.Contig15/CL8909.Contig19/CL8909.Contig5/CL8909.Contig29/Unigene47393/Unigene47193/Unigene22969	14	2
GO:0031012	extracellular matrix	8/828	19/1353	0.421053	0.688024	-1.71927	0.973364	1	0.725953	CL1073.Contig3/CL5544.Contig2/Unigene12176/Unigene22223/CL9202.Contig13/Unigene22640/CL1073.Contig2/Unigene23072	8	2
GO:0015935	small ribosomal subunit	4/828	11/1353	0.363636	0.594203	-1.6965	0.976368	1	0.725953	Unigene17955/Unigene13911/CL6772.Contig1/CL2755.Contig3	4	2
GO:0005615	extracellular space	24/828	56/1353	0.428571	0.700311	-2.87554	0.99853	1	0.725953	Unigene47903/Unigene25817/CL4522.Contig3/Unigene34061/Unigene38235/CL1268.Contig1/Unigene23958/CL4522.Contig2/Unigene55768/Unigene47536/Unigene18000/Unigene40456/CL5307.Contig53/Unigene2550/Unigene48447/Unigene34499/Unigene29912/Unigene12176/Unigene22223/Unigene34604/Unigene17615/Unigene46634/Unigene55460/Unigene48846	24	2
GO:0005576	extracellular region	59/828	122/1353	0.483607	0.790241	-3.04926	0.99907	1	0.725953	Unigene38451/Unigene55631/Unigene48734/Unigene48019/Unigene25521/Unigene4846/CL2878.Contig2/Unigene30389/Unigene11883/Unigene46593/Unigene54752/CL10464.Contig1/Unigene15535/Unigene33011/Unigene9338/Unigene15602/Unigene20384/Unigene56610/Unigene5824/Unigene27213/Unigene19202/Unigene42461/Unigene35310/Unigene32362/CL1889.Contig3/Unigene12877/Unigene51461/CL1889.Contig2/Unigene38089/Unigene2888/Unigene15392/Unigene37524/Unigene53171/Unigene12176/Unigene21175/Unigene22223/Unigene21079/Unigene1807/Unigene29395/Unigene7899/Unigene31342/CL8930.Contig2/Unigene37977/Unigene25952/Unigene30031/CL10495.Contig2/Unigene39433/Unigene10248/Unigene35584/CL9015.Contig1/Unigene110499/CL10495.Contig1/Unigene48462/CL9826.Contig2/Unigene28570/Unigene21870/Unigene52620/Unigene43916/Unigene21488	59	2
GO:0005581	collagen trimer	24/828	58/1353	0.413793	0.676162	-3.16469	0.999433	1	0.725953	Unigene25282/Unigene30770/CL11576.Contig14/CL7729.Contig3/CL11335.Contig2/Unigene46979/CL7729.Contig4/CL7729.Contig2/Unigene4708/Unigene73830/Unigene60327/CL11576.Contig8/CL11861.Contig2/Unigene73829/CL351.Contig3/CL11576.Contig13/CL11576.Contig11/Unigene98852/CL4389.Contig2/CL7729.Contig1/Unigene35900/Unigene110226/Unigene7910/CL9598.Contig3	24	2
GO:0005840	ribosome	20/828	58/1353	0.344828	0.563468	-4.26598	0.999993	1	0.725953	Unigene68637/CL9447.Contig2/CL6140.Contig2/Unigene63750/Unigene67002/Unigene40682/Unigene68679/Unigene57081/Unigene60859/CL1605.Contig2/CL3416.Contig2/CL9447.Contig1/CL11620.Contig14/Unigene4966/Unigene64232/Unigene20214/CL512.Contig6/Unigene53114/CL11620.Contig7/CL10308.Contig2	20	2
GO:0022625	cytosolic large ribosomal subunit	2/828	16/1353	0.125	0.204257	-4.01967	0.999994	1	0.725953	CL7256.Contig1/Unigene57081	2	2
GO:0016020	membrane	51/828	128/1353	0.398438	0.65107	-5.20834	1	1	0.725953	CL1954.Contig7/Unigene60574/Unigene49036/Unigene27856/Unigene32647/CL5063.Contig3/CL10191.Contig3/Unigene10810/Unigene6453/CL11925.Contig10/Unigene21264/Unigene34646/Unigene56234/Unigene31385/Unigene34762/Unigene38466/Unigene39975/Unigene4379/Unigene39989/Unigene47342/Unigene63735/Unigene14061/CL5595.Contig6/CL9507.Contig2/Unigene50878/CL9531.Contig2/Unigene41420/Unigene24910/Unigene26642/Unigene30031/CL3660.Contig4/Unigene29643/Unigene42806/Unigene2063/CL5595.Contig3/Unigene50927/Unigene46951/CL5534.Contig4/Unigene4712/Unigene48547/CL168.Contig25/CL9531.Contig3/Unigene60433/CL5063.Contig2/CL7707.Contig7/Unigene20013/Unigene56616/CL168.Contig16/CL5063.Contig4/CL5595.Contig2/CL10191.Contig4	51	2
GO:0005576	extracellular region	46/192	122/1353	0.377049	2.65702	7.80012	6.70307e-12	1.27358e-10	9.17262e-11	Unigene48019/CL1735.Contig3/Unigene25521/Unigene11883/CL2878.Contig2/Unigene4846/Unigene30389/Unigene54752/CL10464.Contig1/Unigene17956/Unigene33385/Unigene22223/Unigene21175/Unigene32066/Unigene48572/CL10464.Contig8/Unigene12877/Unigene38089/Unigene33011/Unigene31342/Unigene17928/Unigene15238/Unigene15814/Unigene6778/Unigene51461/CL10464.Contig10/CL10495.Contig1/CL10314.Contig4/Unigene39087/Unigene12176/CL10495.Contig2/CL10464.Contig16/Unigene43269/Unigene2025/Unigene16573/CL9568.Contig8/Unigene52620/CL10464.Contig6/Unigene46728/Unigene56701/Unigene19202/CL2878.Contig4/CL10464.Contig13/Unigene29132/Unigene56448/Unigene1807	46	3
GO:0005615	extracellular space	22/192	56/1353	0.392857	2.76842	5.49454	1.85463e-06	1.76189e-05	1.26895e-05	Unigene23958/Unigene38235/CL4522.Contig3/CL4522.Contig2/Unigene18000/Unigene17615/Unigene55768/Unigene29912/CL1268.Contig1/Unigene53926/Unigene2550/Unigene48846/Unigene44375/Unigene46634/Unigene22223/Unigene47536/Unigene25125/Unigene14165/Unigene12176/Unigene43269/Unigene40456/Unigene18961	22	3
GO:0008305	integrin complex	7/192	13/1353	0.538462	3.79447	4.11568	0.00084098	0.0053262	0.00383605	CL9951.Contig27/Unigene41826/Unigene17147/Unigene4128/CL5515.Contig4/Unigene3679/CL5515.Contig3	7	3
GO:0016020	membrane	26/192	128/1353	0.203125	1.4314	2.08515	0.0291785	0.135307	0.0974513	Unigene50603/CL168.Contig27/CL168.Contig17/Unigene53567/CL168.Contig12/CL168.Contig16/CL9902.Contig21/Unigene6482/CL168.Contig24/CL168.Contig10/CL10314.Contig4/Unigene26371/CL9902.Contig45/Unigene52495/Unigene55990/Unigene12016/Unigene52891/Unigene13054/Unigene46763/CL168.Contig2/Unigene31719/CL168.Contig18/Unigene56234/Unigene55481/Unigene13884/CL10399.Contig1	26	3
GO:0031012	extracellular matrix	6/192	19/1353	0.315789	2.22533	2.18663	0.0413088	0.135307	0.0974513	Unigene29340/Unigene24485/CL11357.Contig1/Unigene22223/Unigene12176/Unigene32102	6	3
GO:0005783	endoplasmic reticulum	7/192	24/1353	0.291667	2.05534	2.1206	0.0427286	0.135307	0.0974513	Unigene38089/Unigene15238/Unigene16573/Unigene57206/Unigene52620/CL4480.Contig33/Unigene56448	7	3
GO:0042025	host cell nucleus	9/192	44/1353	0.204545	1.44141	1.21009	0.159827	0.433817	0.312444	Unigene61957/Unigene61956/CL1684.Contig5/CL2518.Contig4/CL1684.Contig3/CL2518.Contig5/CL2518.Contig6/CL2518.Contig3/CL2518.Contig2	9	3
GO:0005581	collagen trimer	11/192	58/1353	0.189655	1.33648	1.06477	0.188304	0.447222	0.322099	Unigene39045/Unigene110226/CL1039.Contig4/Unigene10578/Unigene17029/Unigene15835/Unigene4708/Unigene50353/CL11335.Contig2/Unigene13205/Unigene35087	11	3
GO:0000139	Golgi membrane	4/192	19/1353	0.210526	1.48355	0.86291	0.278525	0.587997	0.423488	Unigene55227/Unigene22774/Unigene21265/Unigene40095	4	3
GO:0005829	cytosol	4/192	30/1353	0.133333	0.939583	-0.136038	0.635173	0.999343	0.719749	Unigene4941/CL5667.Contig2/Unigene18961/CL5667.Contig3	4	3
GO:0005789	endoplasmic reticulum membrane	4/192	35/1353	0.114286	0.805357	-0.474283	0.755125	0.999343	0.719749	Unigene73392/CL3997.Contig4/Unigene28238/CL3997.Contig3	4	3
GO:0005730	nucleolus	2/192	19/1353	0.105263	0.741776	-0.460806	0.775939	0.999343	0.719749	CL11290.Contig32/Unigene11327	2	3
GO:0030864	cortical actin cytoskeleton	1/192	10/1353	0.1	0.704688	-0.381037	0.78475	0.999343	0.719749	CL5918.Contig5	1	3
GO:0005634	nucleus	26/192	209/1353	0.124402	0.876645	-0.788389	0.814094	0.999343	0.719749	Unigene72245/CL8417.Contig5/Unigene15640/Unigene61957/CL10869.Contig11/Unigene61956/CL1684.Contig5/CL8417.Contig4/CL2518.Contig4/CL1684.Contig3/CL2518.Contig5/CL2518.Contig6/CL2518.Contig3/Unigene77007/CL2240.Contig1/CL11256.Contig7/CL8417.Contig1/CL9176.Contig5/CL2240.Contig2/Unigene65369/Unigene18112/CL5876.Contig3/Unigene38240/Unigene62991/Unigene28392/CL2518.Contig2	26	3
GO:0005794	Golgi apparatus	3/192	31/1353	0.0967742	0.681956	-0.728242	0.839185	0.999343	0.719749	Unigene27812/Unigene7839/Unigene40986	3	3
GO:0005739	mitochondrion	2/192	40/1353	0.05	0.352344	-1.6903	0.984381	0.999343	0.719749	CL8821.Contig2/CL11859.Contig4	2	3
GO:0005874	microtubule	1/192	29/1353	0.0344828	0.242996	-1.67524	0.988764	0.999343	0.719749	Unigene2614	1	3
GO:0005737	cytoplasm	13/192	180/1353	0.0722222	0.508941	-2.87636	0.999335	0.999343	0.719749	CL9052.Contig3/Unigene15262/CL10869.Contig11/CL8447.Contig1/Unigene12824/Unigene2614/CL10285.Contig4/Unigene35180/CL9176.Contig5/Unigene52623/Unigene40914/Unigene36199/Unigene62991	13	3
GO:0005886	plasma membrane	1/192	47/1353	0.0212766	0.149934	-2.41131	0.999343	0.999343	0.719749	CL5918.Contig5	1	3
GO:0005886	plasma membrane	3/11	47/1353	0.0638298	7.85106	4.32657	0.00533306	0.0319984	0.0280687	Unigene48283/Unigene52264/Unigene15170	3	4
GO:0005685	U1 snRNP	1/11	10/1353	0.1	12.3	3.246	0.0786424	0.235927	0.206954	Unigene15416	1	4
GO:0016020	membrane	2/11	128/1353	0.015625	1.92188	0.992013	0.279576	0.559151	0.490483	CL8805.Contig2/CL3784.Contig4	2	4
GO:0005581	collagen trimer	1/11	58/1353	0.0172414	2.12069	0.789538	0.383552	0.575327	0.504673	Unigene7386	1	4
GO:0005634	nucleus	2/11	209/1353	0.00956938	1.17703	0.251898	0.525509	0.630611	0.553168	CL4487.Contig3/CL4487.Contig2	2	4
GO:0005576	extracellular region	1/11	122/1353	0.00819672	1.0082	0.00859013	0.647788	0.647788	0.568235	CL9826.Contig1	1	4
GO:0016020	membrane	28/63	128/1353	0.21875	4.69792	9.7131	4.98721e-14	4.98721e-13	3.67478e-13	Unigene18393/CL9902.Contig38/CL9902.Contig40/Unigene50769/CL9902.Contig20/CL9902.Contig57/CL9902.Contig47/Unigene38833/Unigene51884/CL9902.Contig8/Unigene52652/CL9902.Contig6/Unigene13045/CL9902.Contig27/CL9902.Contig41/CL9902.Contig35/CL9902.Contig22/CL9902.Contig34/CL9902.Contig33/CL9902.Contig55/CL9902.Contig15/CL9902.Contig13/CL9902.Contig10/CL9902.Contig11/CL9902.Contig32/CL9902.Contig46/CL9902.Contig4/Unigene98081	28	5
GO:0005581	collagen trimer	8/63	58/1353	0.137931	2.96223	3.37438	0.00424811	0.0212405	0.0156509	CL11084.Contig4/Unigene11367/Unigene44664/Unigene29698/Unigene19289/Unigene29412/CL8821.Contig18/Unigene26638	8	5
GO:0005615	extracellular space	6/63	56/1353	0.107143	2.30102	2.19671	0.0417988	0.139329	0.102664	Unigene25693/Unigene13371/Unigene27861/Unigene1802/Unigene66165/Unigene79763	6	5
GO:0005576	extracellular region	7/63	122/1353	0.057377	1.23224	0.59409	0.338306	0.845766	0.623196	Unigene25693/Unigene13371/Unigene27861/Unigene1802/Unigene66165/CL4374.Contig1/Unigene79763	7	5
GO:0008305	integrin complex	1/63	13/1353	0.0769231	1.65201	0.521844	0.463507	0.927013	0.683062	Unigene27209	1	5
GO:0042025	host cell nucleus	2/63	44/1353	0.0454545	0.97619	-0.0354708	0.618115	0.950802	0.700591	Unigene49787/Unigene43536	2	5
GO:0005737	cytoplasm	7/63	180/1353	0.0388889	0.835185	-0.524623	0.755879	0.950802	0.700591	Unigene2951/CL11590.Contig2/Unigene51959/CL2399.Contig4/Unigene54095/CL2399.Contig1/Unigene46041	7	5
GO:0005829	cytosol	1/63	30/1353	0.0333333	0.715873	-0.347662	0.764585	0.950802	0.700591	Unigene51959	1	5
GO:0005739	mitochondrion	1/63	40/1353	0.025	0.536905	-0.656798	0.855722	0.950802	0.700591	Unigene33508	1	5
GO:0005634	nucleus	4/63	209/1353	0.0191388	0.411028	-2.04559	0.992836	0.992836	0.731563	Unigene30168/Unigene49787/Unigene43536/Unigene54095	4	5
GO:0005581	collagen trimer	14/111	58/1353	0.241379	2.94222	4.51821	0.000129709	0.00220506	0.00163843	Unigene61952/CL10241.Contig4/Unigene19272/Unigene56577/Unigene8877/Unigene105313/CL10241.Contig3/CL10241.Contig2/CL4541.Contig1/CL10241.Contig1/Unigene38460/Unigene58676/Unigene8542/Unigene6699	14	6
GO:0031012	extracellular matrix	6/111	19/1353	0.315789	3.84922	3.73778	0.00298286	0.0253543	0.0188391	Unigene4211/Unigene5252/CL9123.Contig33/Unigene33250/CL10982.Contig4/Unigene6922	6	6
GO:0005794	Golgi apparatus	7/111	31/1353	0.225806	2.7524	2.94976	0.0103968	0.049324	0.0366494	CL7707.Contig6/Unigene105237/CL2301.Contig1/CL11754.Contig8/CL11754.Contig9/CL2301.Contig2/CL9740.Contig3	7	6
GO:0005886	plasma membrane	9/111	47/1353	0.191489	2.3341	2.78198	0.0116056	0.049324	0.0366494	CL4027.Contig1/Unigene28633/CL2171.Contig2/CL4608.Contig2/CL2171.Contig1/CL5351.Contig2/Unigene66906/CL5351.Contig1/Unigene46959	9	6
GO:1990904	ribonucleoprotein complex	5/111	22/1353	0.227273	2.77027	2.50179	0.0288561	0.0981106	0.0728995	CL3495.Contig2/CL3495.Contig5/CL3495.Contig3/CL3495.Contig6/CL3495.Contig4	5	6
GO:0005829	cytosol	5/111	30/1353	0.166667	2.03153	1.70747	0.0926302	0.218537	0.162381	CL11137.Contig2/Unigene32007/Unigene17120/CL3148.Contig1/Unigene23129	5	6
GO:0005856	cytoskeleton	4/111	22/1353	0.181818	2.21622	1.71879	0.0993591	0.218537	0.162381	CL2171.Contig2/CL2544.Contig1/CL2171.Contig1/Unigene50705	4	6
GO:0005739	mitochondrion	6/111	40/1353	0.15	1.82838	1.58933	0.102841	0.218537	0.162381	CL5177.Contig1/CL5177.Contig2/Unigene19010/Unigene9992/Unigene68542/Unigene68547	6	6
GO:0005576	extracellular region	14/111	122/1353	0.114754	1.39876	1.37991	0.116173	0.219438	0.16305	Unigene19170/CL7657.Contig1/CL7490.Contig2/Unigene62585/CL1319.Contig6/Unigene42004/Unigene20799/Unigene43269/Unigene89947/CL7600.Contig2/Unigene110727/Unigene96773/Unigene192/Unigene51977	14	6
GO:0005874	microtubule	4/111	29/1353	0.137931	1.68127	1.10831	0.2095	0.356149	0.264631	CL11436.Contig1/CL8909.Contig21/Unigene21159/CL8909.Contig33	4	6
GO:0005615	extracellular space	5/111	56/1353	0.0892857	1.08832	0.201732	0.492573	0.761249	0.565634	Unigene60304/Unigene60305/Unigene12709/Unigene20799/Unigene43269	5	6
GO:0005685	U1 snRNP	1/111	10/1353	0.1	1.21892	0.207651	0.576415	0.816588	0.606752	CL11015.Contig5	1	6
GO:0005737	cytoplasm	14/111	180/1353	0.0777778	0.948048	-0.223706	0.634215	0.829359	0.616242	Unigene35410/Unigene106912/CL2171.Contig2/CL952.Contig1/CL2544.Contig1/CL8909.Contig21/Unigene83095/Unigene49050/CL2171.Contig1/CL952.Contig3/CL4438.Contig2/Unigene38768/Unigene21159/CL8909.Contig33	14	6
GO:0016020	membrane	7/111	128/1353	0.0546875	0.666596	-1.18467	0.918688	0.978299	0.726909	CL7707.Contig6/CL11767.Contig2/CL1609.Contig2/CL1609.Contig1/Unigene28543/CL6926.Contig4/CL6926.Contig6	7	6
GO:0005634	nucleus	12/111	209/1353	0.0574163	0.699858	-1.41019	0.944451	0.978299	0.726909	Unigene65720/CL5177.Contig1/Unigene106912/CL5177.Contig2/CL952.Contig1/Unigene66961/Unigene83095/CL3495.Contig1/CL952.Contig3/Unigene14090/Unigene18514/Unigene66968	12	6
GO:0005840	ribosome	2/111	58/1353	0.0344828	0.420317	-1.34852	0.959884	0.978299	0.726909	CL8724.Contig2/CL8724.Contig1	2	6
GO:0042025	host cell nucleus	1/111	44/1353	0.0227273	0.277027	-1.45703	0.978299	0.978299	0.726909	Unigene18514	1	6
GO:0005840	ribosome	27/220	58/1353	0.465517	2.86293	6.38794	2.87174e-08	6.31783e-07	4.53433e-07	Unigene68671/CL3416.Contig1/Unigene2619/Unigene67029/Unigene60859/CL3416.Contig3/Unigene48723/Unigene58750/Unigene63750/Unigene58748/Unigene42970/Unigene19919/Unigene62089/Unigene68679/CL9106.Contig2/Unigene68645/Unigene67002/CL1646.Contig1/CL4835.Contig1/CL11086.Contig14/CL2534.Contig1/Unigene40682/CL9106.Contig1/Unigene145/Unigene68612/Unigene57081/Unigene47944	27	7
GO:0022625	cytosolic large ribosomal subunit	10/220	16/1353	0.625	3.84375	5.04046	3.47052e-05	0.000381757	0.000273988	Unigene58748/Unigene133/CL10853.Contig3/CL10853.Contig1/CL7135.Contig1/CL4704.Contig3/CL7135.Contig2/Unigene145/CL10853.Contig2/Unigene57081	10	7
GO:0015935	small ribosomal subunit	7/220	11/1353	0.636364	3.91364	4.27406	0.00050487	0.00370238	0.00265721	CL6772.Contig1/Unigene57101/CL2525.Contig6/Unigene55560/Unigene62093/Unigene57104/CL2755.Contig2	7	7
GO:0022627	cytosolic small ribosomal subunit	7/220	12/1353	0.583333	3.5875	3.9659	0.00104527	0.00574898	0.00412606	Unigene58750/Unigene63750/Unigene58726/CL2525.Contig6/Unigene62093/Unigene57104/CL356.Contig3	7	7
GO:0042025	host cell nucleus	15/220	44/1353	0.340909	2.09659	3.25751	0.0025144	0.0110633	0.0079402	Unigene26390/Unigene24561/Unigene26766/Unigene46083/Unigene62328/Unigene57504/Unigene60427/Unigene58666/Unigene7773/Unigene62327/CL4451.Contig2/CL4451.Contig3/CL4439.Contig3/CL4451.Contig1/CL4451.Contig4	15	7
GO:0005874	microtubule	11/220	29/1353	0.37931	2.33276	3.19589	0.00373163	0.0136826	0.00982007	CL10757.Contig9/Unigene42695/CL8909.Contig15/CL8909.Contig19/CL8909.Contig32/CL2259.Contig11/CL4.Contig4/Unigene42281/CL7035.Contig1/CL7035.Contig2/Unigene40390	11	7
GO:0005856	cytoskeleton	8/220	22/1353	0.363636	2.23636	2.57545	0.0173648	0.054575	0.0391687	CL9370.Contig4/Unigene23433/Unigene60391/CL8052.Contig11/CL2164.Contig2/Unigene46845/CL8052.Contig9/Unigene19379	8	7
GO:0005634	nucleus	41/220	209/1353	0.196172	1.20646	1.42981	0.0937836	0.257905	0.185099	Unigene26390/CL2240.Contig2/Unigene24561/Unigene14722/Unigene26766/CL11256.Contig3/CL2240.Contig1/Unigene46083/CL6097.Contig2/Unigene62328/CL2027.Contig2/CL9176.Contig5/CL3796.Contig2/Unigene57504/CL11256.Contig8/Unigene26900/Unigene15265/CL2027.Contig13/CL11256.Contig7/Unigene60427/CL11423.Contig6/Unigene58666/Unigene7773/CL3796.Contig1/CL2.Contig79/CL11739.Contig5/Unigene54872/Unigene62327/CL4451.Contig2/Unigene83400/Unigene83402/CL4451.Contig3/Unigene62093/CL3495.Contig1/CL4439.Contig3/CL2.Contig104/CL4451.Contig1/CL4451.Contig4/CL2.Contig92/CL2.Contig93/Unigene39596	41	7
GO:0005783	endoplasmic reticulum	6/220	24/1353	0.25	1.5375	1.17032	0.182173	0.445311	0.319601	Unigene38089/Unigene52620/Unigene15238/Unigene16573/CL9580.Contig2/Unigene56448	6	7
GO:0005576	extracellular region	23/220	122/1353	0.188525	1.15943	0.813196	0.242776	0.534106	0.38333	Unigene15535/Unigene19031/Unigene21175/CL10627.Contig9/Unigene38089/CL10627.Contig1/Unigene43269/Unigene63799/CL10627.Contig7/Unigene99080/Unigene52620/Unigene13374/CL10314.Contig4/CL10627.Contig6/Unigene15238/Unigene67414/Unigene16573/CL10289.Contig6/Unigene48321/Unigene56701/CL10627.Contig5/Unigene21889/Unigene56448	23	7
GO:0005615	extracellular space	11/220	56/1353	0.196429	1.20804	0.700401	0.293433	0.586865	0.421195	Unigene26881/Unigene34928/Unigene11033/Unigene43269/Unigene35905/Unigene65351/Unigene55768/Unigene11731/Unigene18000/Unigene38235/Unigene25967	11	7
GO:0005737	cytoplasm	30/220	180/1353	0.166667	1.025	0.158676	0.472823	0.831968	0.597106	CL9370.Contig4/Unigene23433/Unigene60391/CL10757.Contig9/Unigene14722/CL8052.Contig11/Unigene42695/CL9176.Contig5/CL8909.Contig15/CL8909.Contig32/Unigene26900/Unigene46845/Unigene45391/Unigene15265/CL8052.Contig9/CL1347.Contig2/Unigene4852/CL2259.Contig11/Unigene30288/Unigene48723/Unigene35180/Unigene19379/Unigene36823/Unigene53946/CL7035.Contig1/Unigene22730/CL4585.Contig4/CL7035.Contig2/CL4439.Contig3/Unigene21889	30	7
GO:1990904	ribonucleoprotein complex	4/220	22/1353	0.181818	1.11818	0.246183	0.491617	0.831968	0.597106	CL3495.Contig6/CL3495.Contig3/CL3495.Contig4/CL3495.Contig5	4	7
GO:0016020	membrane	18/220	128/1353	0.140625	0.864844	-0.707877	0.795878	0.999659	0.717459	Unigene56964/CL9507.Contig2/Unigene6453/CL9902.Contig21/Unigene1971/CL3660.Contig4/CL10314.Contig4/CL9902.Contig45/CL2193.Contig11/CL9531.Contig6/Unigene52891/CL3660.Contig5/CL97.Contig3/CL9531.Contig4/CL9531.Contig1/Unigene53711/Unigene26371/Unigene53617	18	7
GO:0000139	Golgi membrane	2/220	19/1353	0.105263	0.647368	-0.681875	0.840949	0.999659	0.717459	CL8642.Contig2/Unigene7060	2	7
GO:0005730	nucleolus	1/220	19/1353	0.0526316	0.323684	-1.30778	0.966508	0.999659	0.717459	Unigene58750	1	7
GO:0031012	extracellular matrix	1/220	19/1353	0.0526316	0.323684	-1.30778	0.966508	0.999659	0.717459	CL10859.Contig9	1	7
GO:0005794	Golgi apparatus	2/220	31/1353	0.0645161	0.396774	-1.49668	0.972601	0.999659	0.717459	Unigene37811/Unigene78320	2	7
GO:0005829	cytosol	1/220	30/1353	0.0333333	0.205	-1.93969	0.995425	0.999659	0.717459	Unigene58726	1	7
GO:0005886	plasma membrane	2/220	47/1353	0.0425532	0.261702	-2.26931	0.99786	0.999659	0.717459	CL10067.Contig2/CL10067.Contig1	2	7
GO:0005739	mitochondrion	1/220	40/1353	0.025	0.15375	-2.39321	0.999263	0.999659	0.717459	Unigene35545	1	7
GO:0005581	collagen trimer	2/220	58/1353	0.0344828	0.212069	-2.70179	0.999659	0.999659	0.717459	Unigene3492/Unigene38192	2	7
GO:0005840	ribosome	17/41	58/1353	0.293103	9.67241	11.9298	3.39149e-14	3.73064e-13	1.78499e-13	Unigene42970/Unigene40880/CL10991.Contig2/CL9447.Contig2/Unigene12/Unigene145/Unigene31882/CL7387.Contig1/Unigene60859/Unigene65398/Unigene68645/Unigene63750/CL11027.Contig3/Unigene57080/CL4835.Contig1/CL5056.Contig2/Unigene56815	17	8
GO:0022625	cytosolic large ribosomal subunit	6/41	16/1353	0.375	12.375	8.08833	3.41085e-06	1.87597e-05	8.97593e-06	Unigene145/Unigene67022/CL7256.Contig1/Unigene62068/CL5056.Contig2/Unigene133	6	8
GO:0005615	extracellular space	5/41	56/1353	0.0892857	2.94643	2.62891	0.0242858	0.0890481	0.0426068	Unigene55426/Unigene41335/CL10991.Contig2/Unigene49668/Unigene29591	5	8
GO:0042025	host cell nucleus	4/41	44/1353	0.0909091	3	2.38342	0.041008	0.0894757	0.0428114	Unigene62327/Unigene62328/Unigene60427/Unigene57504	4	8
GO:0015935	small ribosomal subunit	2/41	11/1353	0.181818	6	2.94241	0.0414545	0.0894757	0.0428114	Unigene12/CL6772.Contig1	2	8
GO:0022627	cytosolic small ribosomal subunit	2/41	12/1353	0.166667	5.5	2.76696	0.0488049	0.0894757	0.0428114	CL10991.Contig2/Unigene63750	2	8
GO:0005856	cytoskeleton	2/41	22/1353	0.0909091	3	1.67134	0.141455	0.194501	0.0930627	CL8052.Contig9/CL8052.Contig11	2	8
GO:1990904	ribonucleoprotein complex	2/41	22/1353	0.0909091	3	1.67134	0.141455	0.194501	0.0930627	CL41.Contig6/CL41.Contig5	2	8
GO:0005634	nucleus	6/41	209/1353	0.0287081	0.947368	-0.146224	0.626291	0.765467	0.366252	CL5480.Contig2/Unigene62327/Unigene62328/Unigene60427/Unigene57504/Unigene51847	6	8
GO:0005739	mitochondrion	1/41	40/1353	0.025	0.825	-0.19854	0.713279	0.784607	0.37541	Unigene58710	1	8
GO:0005737	cytoplasm	3/41	180/1353	0.0166667	0.55	-1.14581	0.926704	0.926704	0.443399	Unigene32901/CL8052.Contig9/CL8052.Contig11	3	8
GO:0005874	microtubule	1/10	29/1353	0.0344828	4.66552	1.72124	0.195393	0.567086	0.567086	Unigene47070	1	9
GO:0005829	cytosol	1/10	30/1353	0.0333333	4.51	1.67702	0.20147	0.567086	0.567086	Unigene45406	1	9
GO:0005886	plasma membrane	1/10	47/1353	0.0212766	2.87872	1.13081	0.298655	0.567086	0.567086	CL8404.Contig1	1	9
GO:0005737	cytoplasm	2/10	180/1353	0.0111111	1.50333	0.625595	0.392285	0.567086	0.567086	CL8722.Contig1/Unigene47070	2	9
GO:0005634	nucleus	2/10	209/1353	0.00956938	1.29474	0.39971	0.472571	0.567086	0.567086	Unigene63639/Unigene22573	2	9
GO:0005576	extracellular region	1/10	122/1353	0.00819672	1.10902	0.108891	0.612596	0.612596	0.612596	Unigene45885	1	9

### Sheet: GO - Molecular Function (MF)
ID	Description	GeneRatio	BgRatio	RichFactor	FoldEnrichment	zScore	pvalue	p.adjust	qvalue	geneID	Count	cluster
GO:0004129	cytochrome-c oxidase activity	2/5	17/3187	0.117647	74.9882	12.1231	0.000265366	0.00106146	0.000279332	CL5776.Contig3/Unigene65390	2	0
GO:0015078	proton transmembrane transporter activity	1/5	16/3187	0.0625	39.8375	6.17264	0.0248666	0.0456305	0.012008	Unigene156	1	0
GO:0046872	metal ion binding	2/5	199/3187	0.0100503	6.40603	3.12157	0.0342229	0.0456305	0.012008	CL5776.Contig3/CL5014.Contig2	2	0
GO:0020037	heme binding	1/5	47/3187	0.0212766	13.5617	3.43867	0.0716377	0.0716377	0.018852	CL5776.Contig3	1	0
GO:0004725	protein tyrosine phosphatase activity	21/147	70/3187	0.3	6.50408	10.2379	1.19477e-12	4.54014e-11	3.89874e-11	CL1771.Contig41/CL1771.Contig26/CL1771.Contig18/CL1771.Contig23/CL1771.Contig34/CL1771.Contig42/CL1771.Contig30/CL4383.Contig3/CL1771.Contig32/CL1771.Contig17/Unigene68753/CL1771.Contig14/CL1771.Contig11/CL1771.Contig24/Unigene26838/Unigene25140/Unigene46659/Unigene14901/Unigene17200/Unigene43263/Unigene53619	21	1
GO:0016779	nucleotidyltransferase activity	7/147	10/3187	0.7	15.1762	9.87179	4.12526e-08	7.838e-07	6.73069e-07	CL3313.Contig1/CL3313.Contig3/Unigene38583/Unigene28510/CL3313.Contig2/Unigene54704/Unigene17287	7	1
GO:0004930	G protein-coupled receptor activity	19/147	114/3187	0.166667	3.61338	6.24767	6.12643e-07	7.76014e-06	6.66383e-06	Unigene32599/Unigene43560/Unigene53099/Unigene54429/Unigene28942/Unigene5957/Unigene8332/Unigene34674/Unigene35891/CL9376.Contig12/Unigene44631/Unigene22626/CL9376.Contig1/Unigene46966/Unigene34290/Unigene17108/Unigene17964/Unigene9300/CL8053.Contig4	19	1
GO:0008289	lipid binding	7/147	24/3187	0.291667	6.32341	5.7556	6.8789e-05	0.000653495	0.000561173	CL1389.Contig3/CL1389.Contig2/Unigene49668/CL595.Contig2/CL595.Contig3/Unigene28525/CL1389.Contig1	7	1
GO:0016787	hydrolase activity	5/147	19/3187	0.263158	5.70533	4.52293	0.00134156	0.0101959	0.00875547	Unigene20850/Unigene50448/CL7410.Contig3/Unigene24521/Unigene27272	5	1
GO:0008237	metallopeptidase activity	3/147	10/3187	0.3	6.50408	3.83284	0.00908356	0.0575292	0.0494018	CL1276.Contig1/CL1276.Contig7/CL1276.Contig2	3	1
GO:0003735	structural constituent of ribosome	9/147	82/3187	0.109756	2.37954	2.78263	0.0121498	0.0659561	0.0566382	Unigene68645/CL3416.Contig1/Unigene47944/Unigene60430/CL3416.Contig5/Unigene68679/Unigene65398/Unigene62082/Unigene60416	9	1
GO:0003676	nucleic acid binding	9/147	119/3187	0.0756303	1.63968	1.56371	0.0956189	0.404996	0.34778	Unigene52497/Unigene54084/Unigene48134/Unigene4930/Unigene38583/Unigene37098/CL8700.Contig5/CL8700.Contig2/CL8700.Contig4	9	1
GO:0005085	guanyl-nucleotide exchange factor activity	3/147	24/3187	0.125	2.71003	1.84887	0.09592	0.404996	0.34778	Unigene27264/Unigene3418/Unigene32122	3	1
GO:0003677	DNA binding	10/147	140/3187	0.0714286	1.54859	1.45956	0.109027	0.414304	0.355773	CL9376.Contig12/CL9376.Contig1/CL2234.Contig4/Unigene52688/Unigene6217/Unigene19463/CL2234.Contig1/CL2234.Contig3/CL2234.Contig2/Unigene55532	10	1
GO:0008373	sialyltransferase activity	2/147	15/3187	0.133333	2.8907	1.61379	0.150048	0.518347	0.445118	Unigene9296/Unigene10543	2	1
GO:0005200	structural constituent of cytoskeleton	2/147	17/3187	0.117647	2.55062	1.40943	0.183324	0.580526	0.498513	Unigene10567/CL8909.Contig11	2	1
GO:0008270	zinc ion binding	10/147	170/3187	0.0588235	1.27531	0.811155	0.256346	0.749318	0.643459	CL1276.Contig1/CL1276.Contig7/CL1276.Contig2/Unigene52497/Unigene54084/CL4753.Contig3/Unigene38583/Unigene62328/Unigene37098/Unigene48146	10	1
GO:0005044	scavenger receptor activity	5/147	89/3187	0.0561798	1.21799	0.458608	0.392301	0.906743	0.778644	CL9087.Contig5/CL9087.Contig4/Unigene37103/CL9462.Contig2/CL9087.Contig11	5	1
GO:0003746	translation elongation factor activity	1/147	11/3187	0.0909091	1.97093	0.709236	0.405648	0.906743	0.778644	Unigene25391	1	1
GO:0004888	transmembrane signaling receptor activity	1/147	11/3187	0.0909091	1.97093	0.709236	0.405648	0.906743	0.778644	CL11042.Contig6	1	1
GO:0031418	L-ascorbic acid binding	1/147	11/3187	0.0909091	1.97093	0.709236	0.405648	0.906743	0.778644	Unigene14394	1	1
GO:0004879	nuclear receptor activity	1/147	13/3187	0.0769231	1.66771	0.530399	0.459402	0.969849	0.832834	Unigene62328	1	1
GO:0003964	RNA-directed DNA polymerase activity	6/147	121/3187	0.0495868	1.07505	0.185067	0.489063	0.978126	0.839942	Unigene30304/Unigene28959/Unigene50739/Unigene56454/Unigene42326/Unigene21989	6	1
GO:0003707	nuclear steroid receptor activity	1/147	17/3187	0.0588235	1.27531	0.250243	0.552847	0.998472	0.857414	Unigene62328	1	1
GO:0003723	RNA binding	5/147	113/3187	0.0442478	0.959304	-0.0968463	0.604329	0.998472	0.857414	CL41.Contig8/CL41.Contig5/CL41.Contig7/CL41.Contig6/Unigene48692	5	1
GO:0004713	protein tyrosine kinase activity	1/147	21/3187	0.047619	1.03239	0.0327463	0.63023	0.998472	0.857414	Unigene14639	1	1
GO:0008061	chitin binding	1/147	21/3187	0.047619	1.03239	0.0327463	0.63023	0.998472	0.857414	Unigene63186	1	1
GO:0051015	actin filament binding	1/147	22/3187	0.0454545	0.985467	-0.0150393	0.647398	0.998472	0.857414	Unigene41266	1	1
GO:0005525	GTP binding	4/147	98/3187	0.0408163	0.884909	-0.254443	0.671064	0.998472	0.857414	Unigene32/Unigene10567/CL11801.Contig4/CL8909.Contig11	4	1
GO:0004674	protein serine/threonine kinase activity	1/147	30/3187	0.0333333	0.722676	-0.335549	0.759087	0.998472	0.857414	Unigene17526	1	1
GO:0003924	GTPase activity	2/147	61/3187	0.0327869	0.710829	-0.501384	0.78132	0.998472	0.857414	Unigene10567/CL8909.Contig11	2	1
GO:0005506	iron ion binding	1/147	33/3187	0.030303	0.656978	-0.435505	0.791207	0.998472	0.857414	Unigene14394	1	1
GO:0004252	serine-type endopeptidase activity	3/147	91/3187	0.032967	0.714734	-0.607036	0.800394	0.998472	0.857414	CL10480.Contig1/Unigene34082/Unigene28745	3	1
GO:0003700	DNA-binding transcription factor activity	3/147	100/3187	0.03	0.650408	-0.780976	0.849437	0.998472	0.857414	CL2252.Contig4/Unigene36396/CL2252.Contig2	3	1
GO:0016301	kinase activity	1/147	47/3187	0.0212766	0.461282	-0.818069	0.893118	0.998472	0.857414	CL8406.Contig6	1	1
GO:0004672	protein kinase activity	1/147	52/3187	0.0192308	0.416928	-0.932072	0.915914	0.998472	0.857414	CL1771.Contig25	1	1
GO:0043565	sequence-specific DNA binding	1/147	52/3187	0.0192308	0.416928	-0.932072	0.915914	0.998472	0.857414	Unigene62328	1	1
GO:0004222	metalloendopeptidase activity	1/147	53/3187	0.0188679	0.409062	-0.95384	0.919857	0.998472	0.857414	Unigene28745	1	1
GO:0022857	transmembrane transporter activity	1/147	55/3187	0.0181818	0.394187	-0.996446	0.9272	0.998472	0.857414	Unigene7502	1	1
GO:0046872	metal ion binding	4/147	199/3187	0.0201005	0.435784	-1.80728	0.985503	0.998472	0.857414	Unigene25391/CL11403.Contig35/Unigene28745/Unigene44	4	1
GO:0005509	calcium ion binding	3/147	172/3187	0.0174419	0.378144	-1.84355	0.988664	0.998472	0.857414	CL10243.Contig4/CL9087.Contig4/CL1797.Contig2	3	1
GO:0005524	ATP binding	5/147	293/3187	0.0170648	0.369971	-2.48823	0.998472	0.998472	0.857414	CL10480.Contig1/CL1771.Contig25/Unigene17526/CL8619.Contig2/Unigene14639	5	1
GO:0035091	phosphatidylinositol binding	20/1871	20/3187	1	1.70337	3.76188	2.26737e-05	0.00176473	0.00140852	Unigene2423/Unigene25251/Unigene14652/Unigene51296/Unigene30796/Unigene20873/Unigene21370/Unigene54726/Unigene49286/CL1302.Contig6/Unigene35124/Unigene51607/Unigene32694/Unigene33179/Unigene31737/CL1302.Contig7/Unigene34411/Unigene37189/Unigene49749/CL11623.Contig5	20	2
GO:0016829	lyase activity	19/1871	19/3187	1	1.70337	3.66605	3.87852e-05	0.00176473	0.00140852	Unigene13935/Unigene14154/Unigene14807/Unigene26169/CL11286.Contig2/Unigene25767/Unigene15501/CL9778.Contig25/CL179.Contig7/CL11286.Contig3/CL179.Contig4/Unigene51172/CL179.Contig3/Unigene48713/Unigene20128/CL179.Contig6/CL179.Contig9/Unigene68042/Unigene53614	19	2
GO:0051015	actin filament binding	21/1871	22/3187	0.954545	1.62594	3.51229	0.000128928	0.00391083	0.00312142	CL6351.Contig2/CL6351.Contig1/Unigene54681/CL5918.Contig5/Unigene34195/CL5918.Contig4/Unigene47910/CL8547.Contig2/Unigene72181/CL1019.Contig6/CL9370.Contig4/Unigene18756/CL5137.Contig20/Unigene23433/CL91.Contig1/CL5918.Contig3/CL91.Contig3/CL91.Contig4/Unigene12653/CL9370.Contig1/CL1019.Contig3	21	2
GO:0005524	ATP binding	198/1871	293/3187	0.675768	1.15108	3.23538	0.000667113	0.0122886	0.00980814	CL1514.Contig2/CL661.Contig3/Unigene25145/Unigene28910/Unigene57098/Unigene12824/CL11342.Contig26/Unigene39006/CL10278.Contig2/CL10688.Contig2/Unigene62070/CL3608.Contig3/CL10222.Contig6/CL1743.Contig2/Unigene94115/Unigene15265/CL9600.Contig2/Unigene58623/Unigene6/Unigene66951/Unigene49036/CL989.Contig10/CL5482.Contig1/CL5482.Contig3/CL9446.Contig3/CL10216.Contig9/CL5497.Contig3/CL11774.Contig3/CL10278.Contig7/Unigene3086/CL3615.Contig2/CL10841.Contig4/Unigene137/CL10278.Contig4/CL2833.Contig4/Unigene44133/Unigene26900/CL4098.Contig2/CL7277.Contig5/Unigene61355/Unigene43829/CL286.Contig9/CL11818.Contig10/Unigene33734/Unigene19541/CL30.Contig124/CL286.Contig8/Unigene38089/CL10841.Contig3/Unigene36999/Unigene19820/CL11925.Contig10/Unigene44129/Unigene40033/CL2833.Contig5/Unigene9526/Unigene18060/CL3615.Contig1/Unigene27534/Unigene43361/Unigene26099/CL10715.Contig8/Unigene35818/CL7404.Contig7/CL2833.Contig3/CL7277.Contig6/CL9824.Contig1/CL7404.Contig2/CL10715.Contig4/Unigene14555/CL10155.Contig15/CL7987.Contig8/Unigene48960/Unigene37370/CL10678.Contig3/Unigene26350/CL3179.Contig3/Unigene46315/Unigene6304/Unigene29043/Unigene56559/CL7625.Contig25/Unigene13820/Unigene70385/CL7508.Contig4/CL7102.Contig1/CL2832.Contig2/CL10844.Contig1/Unigene50737/CL10088.Contig4/CL7039.Contig1/CL7508.Contig1/Unigene30735/Unigene9479/Unigene21871/CL11768.Contig5/Unigene49437/Unigene18164/Unigene43986/Unigene48946/Unigene39230/Unigene17000/Unigene19595/Unigene30313/Unigene31837/Unigene41809/Unigene11854/Unigene21578/CL2833.Contig6/Unigene2618/CL9802.Contig1/CL8371.Contig3/CL7350.Contig6/CL1885.Contig1/CL9446.Contig5/Unigene17197/CL3372.Contig2/CL7039.Contig2/Unigene43396/Unigene32384/Unigene10562/CL1376.Contig4/CL7350.Contig8/CL8371.Contig2/Unigene53345/Unigene35735/CL7039.Contig3/CL286.Contig10/Unigene23525/Unigene29782/CL10659.Contig5/CL10988.Contig18/CL8105.Contig2/CL290.Contig21/Unigene48100/CL290.Contig12/Unigene39156/Unigene40835/Unigene16654/CL10986.Contig5/Unigene17576/Unigene10103/CL11262.Contig2/Unigene66936/CL2135.Contig8/CL989.Contig9/Unigene50936/Unigene99043/CL11213.Contig12/Unigene47491/CL5892.Contig2/Unigene51657/CL286.Contig3/CL7102.Contig3/Unigene29497/CL10197.Contig1/Unigene21612/Unigene17369/CL9697.Contig5/Unigene2674/CL10278.Contig6/Unigene60292/Unigene12174/CL9006.Contig2/Unigene3043/CL9508.Contig2/CL9492.Contig11/Unigene24135/Unigene27368/CL11213.Contig10/Unigene15430/Unigene12203/Unigene52620/Unigene41904/Unigene35308/CL11053.Contig2/CL4663.Contig4/Unigene16873/Unigene15832/Unigene53992/Unigene13601/Unigene6043/Unigene47393/Unigene42202/Unigene12867/Unigene38746/Unigene41456/CL9508.Contig3/Unigene28000/CL290.Contig13/Unigene17974/CL11688.Contig7/CL9600.Contig1/CL6037.Contig3/Unigene23701/Unigene6952/CL1194.Contig1/CL10988.Contig4	198	2
GO:0003743	translation initiation factor activity	32/1871	38/3187	0.842105	1.43441	3.21175	0.000675198	0.0122886	0.00980814	CL8827.Contig8/CL8827.Contig4/Unigene29082/Unigene137/CL4983.Contig3/CL8827.Contig5/Unigene61355/Unigene47733/Unigene7189/Unigene65364/Unigene28706/Unigene2926/CL3179.Contig3/CL841.Contig7/CL10307.Contig7/CL7508.Contig4/CL7508.Contig1/Unigene41966/Unigene41540/Unigene80545/Unigene63656/CL11391.Contig3/Unigene29547/CL1431.Contig1/Unigene34561/CL1431.Contig2/Unigene33810/Unigene26218/CL9318.Contig1/Unigene50062/CL10307.Contig9/CL2789.Contig2	32	2
GO:0046933	proton-transporting ATP synthase activity, rotational mechanism	13/1871	13/3187	1	1.70337	3.02958	0.000967141	0.0146683	0.0117075	Unigene57098/CL2076.Contig6/CL4850.Contig2/CL5063.Contig3/CL5146.Contig2/CL2076.Contig5/CL6531.Contig2/CL6531.Contig3/CL2076.Contig4/CL2076.Contig2/CL5146.Contig1/CL5063.Contig2/CL5063.Contig4	13	2
GO:0003824	catalytic activity	22/1871	25/3187	0.88	1.49896	2.986	0.00154231	0.02005	0.0160029	Unigene83689/CL3689.Contig3/CL3689.Contig6/CL3689.Contig5/CL3689.Contig1/CL3689.Contig4/CL1954.Contig7/Unigene48270/Unigene60439/CL348.Contig14/CL6234.Contig1/Unigene39975/CL3689.Contig2/Unigene54400/Unigene43440/Unigene7616/CL11119.Contig6/Unigene70646/CL11840.Contig6/Unigene23757/CL9636.Contig4/Unigene33452	22	2
GO:0004715	non-membrane spanning protein tyrosine kinase activity	15/1871	16/3187	0.9375	1.59691	2.85365	0.00239332	0.0229075	0.0182836	Unigene3086/Unigene19541/Unigene9526/Unigene29043/CL7625.Contig25/Unigene30735/Unigene17000/CL7350.Contig6/Unigene10562/CL7350.Contig8/Unigene53345/CL10986.Contig5/CL9697.Contig5/Unigene60292/Unigene23701	15	2
GO:0015078	proton transmembrane transporter activity	15/1871	16/3187	0.9375	1.59691	2.85365	0.00239332	0.0229075	0.0182836	Unigene58660/CL8047.Contig1/Unigene68667/CL3598.Contig2/CL8047.Contig2/CL1253.Contig2/CL4948.Contig1/CL1253.Contig1/Unigene68666/CL3598.Contig3/CL3260.Contig3/CL4948.Contig2/CL3598.Contig1/CL9477.Contig4/CL3260.Contig5	15	2
GO:0008234	cysteine-type peptidase activity	18/1871	20/3187	0.9	1.53303	2.85085	0.00251731	0.0229075	0.0182836	CL11360.Contig5/Unigene62207/Unigene46639/Unigene86448/Unigene61966/Unigene44939/Unigene59678/Unigene61967/Unigene61963/Unigene9887/Unigene61968/Unigene61964/Unigene34327/Unigene61965/Unigene8663/CL11002.Contig6/Unigene27921/CL7501.Contig2	18	2
GO:0003779	actin binding	39/1871	50/3187	0.78	1.32863	2.7923	0.00314971	0.0260567	0.0207971	CL661.Contig3/Unigene60391/CL1667.Contig1/CL1667.Contig2/CL11342.Contig26/CL9989.Contig4/CL3020.Contig2/CL7291.Contig5/Unigene42862/Unigene34629/CL10610.Contig1/CL3334.Contig2/Unigene34195/Unigene72181/CL3334.Contig4/CL3334.Contig3/Unigene21293/CL3334.Contig5/Unigene30861/Unigene50631/CL10610.Contig4/CL10610.Contig2/Unigene45391/CL3334.Contig1/Unigene18243/Unigene17445/Unigene48436/CL10610.Contig5/CL3020.Contig4/CL10610.Contig3/CL2180.Contig8/CL2180.Contig28/Unigene6380/Unigene50979/CL7763.Contig6/Unigene29790/Unigene5113/Unigene34793/Unigene3640	39	2
GO:0003756	protein disulfide isomerase activity	10/1871	10/3187	1	1.70337	2.65586	0.00481496	0.0337047	0.0269014	CL2158.Contig4/Unigene117/Unigene37566/Unigene65463/Unigene33818/Unigene2248/Unigene40911/Unigene34183/CL7499.Contig5/Unigene4292	10	2
GO:0046961	proton-transporting ATPase activity, rotational mechanism	10/1871	10/3187	1	1.70337	2.65586	0.00481496	0.0337047	0.0269014	CL2076.Contig6/CL3860.Contig5/CL3860.Contig1/CL3860.Contig4/CL3860.Contig2/Unigene27534/CL2076.Contig5/Unigene20727/CL2076.Contig4/CL2076.Contig2	10	2
GO:0004129	cytochrome-c oxidase activity	15/1871	17/3187	0.882353	1.50297	2.47896	0.00923407	0.0600214	0.0479061	Unigene58744/CL4416.Contig2/CL4416.Contig1/CL2962.Contig2/CL4679.Contig1/CL2962.Contig1/CL4679.Contig3/CL8257.Contig2/CL4679.Contig2/CL4679.Contig4/CL8257.Contig1/CL276.Contig5/CL276.Contig7/CL276.Contig4/CL276.Contig3	15	2
GO:0004386	helicase activity	35/1871	46/3187	0.76087	1.29604	2.41117	0.0102442	0.0621482	0.0496035	Unigene39006/Unigene58623/CL989.Contig10/Unigene49474/CL11774.Contig3/Unigene137/CL2833.Contig4/Unigene61355/Unigene19820/CL2833.Contig5/CL2833.Contig3/CL3179.Contig3/CL7508.Contig4/CL7102.Contig1/CL7508.Contig1/Unigene21871/Unigene11854/CL2833.Contig6/Unigene35735/CL10659.Contig5/Unigene26826/CL290.Contig21/Unigene48100/CL290.Contig12/Unigene15691/CL2135.Contig8/CL989.Contig9/CL11213.Contig12/CL7102.Contig3/Unigene39807/CL9492.Contig11/CL11213.Contig10/Unigene35308/Unigene38746/CL290.Contig13	35	2
GO:0005096	GTPase activator activity	16/1871	19/3187	0.842105	1.43441	2.26423	0.0173133	0.0984694	0.0785933	Unigene22730/CL153.Contig6/CL2199.Contig6/Unigene4852/Unigene29025/Unigene14814/Unigene18290/CL153.Contig3/CL2199.Contig3/CL11641.Contig6/CL2199.Contig8/Unigene32391/CL2199.Contig2/Unigene6635/CL11641.Contig1/CL2718.Contig16	16	2
GO:0003729	mRNA binding	13/1871	15/3187	0.866667	1.47625	2.20418	0.021303	0.104548	0.0834447	CL8813.Contig11/CL8827.Contig8/CL8813.Contig10/CL8827.Contig4/CL10046.Contig2/CL8827.Contig5/CL10046.Contig1/CL8813.Contig5/Unigene19057/Unigene80545/Unigene11817/Unigene51029/Unigene50062	13	2
GO:0008484	sulfuric ester hydrolase activity	20/1871	25/3187	0.8	1.36269	2.17051	0.0213917	0.104548	0.0834447	Unigene27856/CL348.Contig14/Unigene32647/CL11578.Contig4/Unigene10810/Unigene41480/CL10512.Contig4/CL11253.Contig5/Unigene34150/Unigene47342/Unigene24242/Unigene42386/CL10213.Contig3/Unigene2063/CL10213.Contig2/Unigene49436/Unigene52004/Unigene125/CL10213.Contig4/CL10299.Contig2	20	2
GO:0003677	DNA binding	94/1871	140/3187	0.671429	1.14369	2.07293	0.0225894	0.104548	0.0834447	CL11494.Contig2/Unigene36584/CL11494.Contig4/CL11342.Contig26/CL5497.Contig4/CL8203.Contig1/Unigene62073/Unigene57069/Unigene110133/Unigene12888/CL11498.Contig5/CL3796.Contig2/Unigene43829/CL1416.Contig4/CL5876.Contig5/CL8405.Contig2/CL1416.Contig3/Unigene60406/CL1416.Contig2/Unigene52711/Unigene56184/CL5876.Contig4/Unigene19820/CL5876.Contig3/CL713.Contig4/CL8358.Contig1/Unigene35818/Unigene43844/CL713.Contig5/Unigene30262/CL1802.Contig5/Unigene58577/Unigene47110/Unigene16436/CL4508.Contig2/CL9937.Contig3/CL5074.Contig3/CL10112.Contig6/CL8052.Contig9/CL1802.Contig4/CL11392.Contig3/Unigene30313/CL8405.Contig1/Unigene41809/Unigene42698/CL4508.Contig1/Unigene43257/CL8371.Contig3/Unigene27993/Unigene24030/CL1885.Contig1/Unigene26435/Unigene54570/Unigene40831/CL8371.Contig2/CL11498.Contig6/CL179.Contig7/CL1416.Contig1/Unigene23799/Unigene22442/CL179.Contig4/CL9937.Contig2/CL179.Contig3/Unigene50936/CL4508.Contig5/CL11213.Contig12/Unigene47491/CL2473.Contig11/CL5892.Contig2/Unigene8900/CL10411.Contig3/Unigene21612/CL11213.Contig10/CL1436.Contig1/CL4508.Contig3/Unigene35308/Unigene10835/Unigene13601/CL445.Contig4/CL2806.Contig13/Unigene6043/Unigene32368/Unigene72139/Unigene12867/CL179.Contig6/CL179.Contig9/CL4508.Contig4/Unigene25787/CL1802.Contig3/Unigene42099/CL11498.Contig4/Unigene18742/CL10856.Contig2/Unigene12941	94	2
GO:0016740	transferase activity	34/1871	46/3187	0.73913	1.25901	2.10957	0.0229775	0.104548	0.0834447	CL4675.Contig4/Unigene28910/Unigene52594/Unigene68617/CL10841.Contig4/Unigene44133/CL4675.Contig6/CL11912.Contig2/Unigene20287/CL4675.Contig5/CL10841.Contig3/Unigene44129/Unigene6843/Unigene79579/CL2111.Contig1/Unigene56316/CL10715.Contig8/CL4675.Contig1/CL10715.Contig4/CL11912.Contig1/Unigene46315/CL10844.Contig1/Unigene46765/Unigene9479/Unigene14749/CL3372.Contig2/CL2111.Contig4/CL4675.Contig3/Unigene23525/CL260.Contig6/Unigene39156/Unigene10103/CL10441.Contig2/Unigene99081	34	2
GO:0003746	translation elongation factor activity	10/1871	11/3187	0.909091	1.54852	2.17259	0.0247598	0.107293	0.0856355	CL5897.Contig2/CL8086.Contig1/Unigene63730/Unigene30645/CL8405.Contig2/CL841.Contig7/CL8086.Contig2/CL8405.Contig1/Unigene40839/CL393.Contig14	10	2
GO:0003924	GTPase activity	43/1871	61/3187	0.704918	1.20073	1.88723	0.0377423	0.156116	0.124604	CL3900.Contig2/CL9233.Contig4/CL9233.Contig3/CL2287.Contig2/CL10067.Contig1/Unigene5824/CL7035.Contig2/Unigene63730/CL9313.Contig3/CL499.Contig1/CL499.Contig2/Unigene10073/CL7035.Contig1/CL499.Contig3/CL10067.Contig2/Unigene57028/Unigene30645/Unigene63678/Unigene46475/Unigene43829/Unigene34262/CL499.Contig4/Unigene19352/Unigene68541/CL9507.Contig2/Unigene41420/CL9233.Contig1/Unigene45662/Unigene31535/Unigene10737/CL8909.Contig15/CL8909.Contig19/CL3900.Contig1/CL8909.Contig5/CL8909.Contig29/CL4032.Contig4/Unigene50936/Unigene53794/Unigene21612/CL9313.Contig2/Unigene56616/Unigene62122/Unigene41740	43	2
GO:0003700	DNA-binding transcription factor activity	67/1871	100/3187	0.67	1.14126	1.71108	0.0526707	0.208393	0.166328	CL1552.Contig2/CL11494.Contig2/Unigene58666/CL11494.Contig4/CL1684.Contig5/CL4451.Contig3/CL4451.Contig4/Unigene15640/CL11918.Contig15/Unigene110133/Unigene24561/CL11918.Contig7/CL1684.Contig3/CL1552.Contig3/CL4446.Contig1/CL1552.Contig1/Unigene26766/CL1416.Contig4/CL5876.Contig5/CL1684.Contig4/CL1416.Contig3/Unigene38240/CL1416.Contig2/CL5876.Contig4/CL5876.Contig3/CL713.Contig4/Unigene55834/CL11918.Contig12/CL1185.Contig4/Unigene14856/CL713.Contig5/Unigene46083/CL1802.Contig5/Unigene63737/CL6988.Contig2/CL4508.Contig2/CL11918.Contig2/CL11593.Contig2/Unigene27923/CL4446.Contig3/CL1802.Contig4/Unigene11648/CL2027.Contig2/Unigene24529/CL4508.Contig1/Unigene36236/Unigene27993/CL10259.Contig9/Unigene40831/Unigene42376/CL2815.Contig4/CL1416.Contig1/CL1453.Contig4/Unigene35766/CL4508.Contig5/CL10411.Contig3/Unigene58696/CL4508.Contig3/CL1185.Contig2/CL1185.Contig5/CL445.Contig4/Unigene20220/CL1453.Contig1/CL10294.Contig5/CL4508.Contig4/Unigene49072/CL1802.Contig3	67	2
GO:0003678	DNA helicase activity	10/1871	12/3187	0.833333	1.41947	1.73562	0.070179	0.266095	0.212384	Unigene43829/Unigene30313/CL8371.Contig3/CL1885.Contig1/CL8371.Contig2/Unigene50936/Unigene47491/Unigene21612/Unigene13601/Unigene12867	10	2
GO:0008191	metalloendopeptidase inhibitor activity	12/1871	15/3187	0.8	1.36269	1.67861	0.0747498	0.26735	0.213385	Unigene19202/Unigene51461/Unigene12176/Unigene22223/Unigene7899/Unigene31342/CL10495.Contig2/Unigene39433/Unigene10248/Unigene35584/CL9015.Contig1/CL10495.Contig1	12	2
GO:0004713	protein tyrosine kinase activity	16/1871	21/3187	0.761905	1.2978	1.63236	0.0763856	0.26735	0.213385	Unigene25145/CL10278.Contig2/CL9600.Contig2/Unigene49036/CL10278.Contig7/CL10278.Contig4/Unigene19541/CL11925.Contig10/Unigene13820/Unigene18164/Unigene43396/Unigene10562/CL10278.Contig6/Unigene28000/Unigene17974/CL9600.Contig1	16	2
GO:0004536	DNA nuclease activity	10/1871	13/3187	0.769231	1.31028	1.33646	0.145367	0.488153	0.389619	Unigene36584/CL6099.Contig5/Unigene12888/Unigene4693/Unigene15561/Unigene43844/CL6099.Contig4/Unigene24030/Unigene54570/Unigene25787	10	2
GO:0005525	GTP binding	63/1871	98/3187	0.642857	1.09502	1.13909	0.150201	0.488153	0.389619	CL3900.Contig2/CL2287.Contig2/CL10067.Contig1/Unigene5824/CL7035.Contig2/Unigene63730/CL9313.Contig3/CL499.Contig1/CL499.Contig2/Unigene10073/CL7035.Contig1/CL499.Contig3/CL10067.Contig2/Unigene57028/Unigene9342/Unigene55095/CL1309.Contig1/Unigene30645/Unigene63678/Unigene46475/Unigene2272/Unigene28755/Unigene43829/Unigene34262/CL499.Contig4/CL1093.Contig9/CL1093.Contig4/Unigene21521/Unigene19352/CL5909.Contig2/Unigene46400/Unigene2449/Unigene19921/Unigene68541/CL4549.Contig2/Unigene35544/CL9507.Contig2/Unigene41420/Unigene32098/Unigene45662/Unigene31535/Unigene10737/CL8909.Contig15/Unigene41179/CL8909.Contig19/CL3900.Contig1/CL8909.Contig5/CL8909.Contig29/CL4032.Contig4/Unigene50936/Unigene53794/Unigene21612/Unigene58393/CL6658.Contig3/Unigene61702/Unigene7717/CL9313.Contig2/Unigene56616/Unigene62122/CL1093.Contig8/Unigene41740/Unigene19264/Unigene53733	63	2
GO:0051082	unfolded protein binding	17/1871	24/3187	0.708333	1.20655	1.21092	0.157927	0.495565	0.395535	Unigene10795/CL1514.Contig2/CL9813.Contig10/Unigene6/Unigene5824/CL286.Contig9/CL286.Contig8/CL10155.Contig15/Unigene48946/Unigene52124/CL286.Contig10/Unigene29782/CL10034.Contig1/CL286.Contig3/Unigene41904/CL8836.Contig1/CL10034.Contig2	17	2
GO:0030170	pyridoxal phosphate binding	11/1871	15/3187	0.733333	1.24914	1.15305	0.187936	0.568779	0.45397	CL348.Contig14/CL11541.Contig4/Unigene23734/CL11541.Contig3/Unigene36057/CL11541.Contig1/CL11541.Contig5/CL10626.Contig3/Unigene23757/CL155.Contig2/CL155.Contig7	11	2
GO:0050660	flavin adenine dinucleotide binding	9/1871	12/3187	0.75	1.27753	1.14829	0.198387	0.568779	0.45397	Unigene5480/CL11498.Contig5/Unigene51343/CL1549.Contig3/Unigene56751/CL11498.Contig6/CL11848.Contig4/CL11498.Contig4/Unigene36225	9	2
GO:0043565	sequence-specific DNA binding	34/1871	52/3187	0.653846	1.11374	0.98589	0.200084	0.568779	0.45397	CL1552.Contig2/Unigene58666/CL1684.Contig5/CL4451.Contig3/CL4451.Contig4/CL5923.Contig1/Unigene15640/CL4451.Contig1/Unigene24561/CL2518.Contig6/CL2518.Contig4/CL1684.Contig3/CL4451.Contig2/CL1552.Contig3/CL1552.Contig1/CL2518.Contig5/Unigene26766/CL1684.Contig4/Unigene38240/Unigene43346/Unigene12860/Unigene55834/Unigene46083/Unigene11648/CL2518.Contig3/CL2027.Contig2/Unigene24529/Unigene11954/CL1453.Contig4/Unigene15709/Unigene65619/CL1453.Contig1/Unigene37991/CL10294.Contig5	34	2
GO:0008168	methyltransferase activity	29/1871	44/3187	0.659091	1.12267	0.976873	0.20626	0.568779	0.45397	CL11200.Contig7/CL11498.Contig5/CL11597.Contig6/Unigene14154/CL9446.Contig1/Unigene26169/Unigene14425/Unigene45818/CL8726.Contig4/Unigene58577/CL8743.Contig1/CL10626.Contig3/Unigene25767/CL4234.Contig3/CL11200.Contig5/Unigene42698/Unigene15501/Unigene21485/CL4389.Contig2/Unigene14751/Unigene23756/CL11498.Contig6/CL9015.Contig1/Unigene48713/Unigene16666/CL9234.Contig3/CL4234.Contig2/CL2012.Contig2/CL11498.Contig4	29	2
GO:0004674	protein serine/threonine kinase activity	20/1871	30/3187	0.666667	1.13558	0.889498	0.242977	0.65032	0.519052	CL10688.Contig2/Unigene94115/CL5482.Contig1/CL5482.Contig3/CL3615.Contig2/CL4098.Contig2/Unigene40033/CL3615.Contig1/Unigene26099/CL7404.Contig7/CL7404.Contig2/CL10678.Contig3/Unigene49437/Unigene17576/Unigene66936/Unigene17369/Unigene27368/Unigene15430/Unigene15832/CL1194.Contig1	20	2
GO:0046983	protein dimerization activity	18/1871	27/3187	0.666667	1.13558	0.843451	0.261301	0.672782	0.53698	Unigene30152/Unigene110133/Unigene62029/CL11213.Contig2/CL9176.Contig5/Unigene4866/Unigene12676/CL6895.Contig4/CL6895.Contig3/Unigene50801/Unigene54998/Unigene27993/Unigene33419/Unigene38117/Unigene52826/Unigene2094/CL10411.Contig3/CL512.Contig6	18	2
GO:0004197	cysteine-type endopeptidase activity	8/1871	11/3187	0.727273	1.23881	0.945899	0.266155	0.672782	0.53698	CL1268.Contig1/Unigene33169/Unigene37900/Unigene49983/CL1268.Contig2/Unigene28722/Unigene45257/Unigene31301	8	2
GO:0003723	RNA binding	69/1871	113/3187	0.610619	1.04011	0.517562	0.338786	0.800723	0.639096	CL7138.Contig3/CL8830.Contig3/Unigene32587/CL5982.Contig2/CL8830.Contig4/Unigene39006/CL4585.Contig2/CL7256.Contig1/CL8750.Contig2/CL4585.Contig1/CL4439.Contig3/Unigene13911/CL6772.Contig1/CL5641.Contig2/CL10046.Contig2/CL11774.Contig3/CL9648.Contig78/Unigene13752/CL10046.Contig1/CL10046.Contig3/CL9447.Contig1/CL4263.Contig3/Unigene67108/Unigene48388/CL11270.Contig2/CL4983.Contig1/Unigene30717/CL2102.Contig2/Unigene54394/CL7330.Contig1/Unigene19057/CL8088.Contig9/Unigene33681/CL1677.Contig5/Unigene31505/Unigene45000/Unigene11438/CL5153.Contig2/CL8052.Contig9/CL8088.Contig11/CL2591.Contig6/CL5982.Contig1/Unigene50404/CL7986.Contig6/Unigene45139/Unigene34489/Unigene48068/Unigene38117/CL7986.Contig5/Unigene11817/Unigene15691/Unigene40835/CL4263.Contig7/CL11374.Contig3/CL10075.Contig7/Unigene16122/CL2591.Contig4/CL7102.Contig3/Unigene51029/Unigene41773/CL611.Contig4/CL5153.Contig1/CL4263.Contig6/Unigene43997/Unigene34742/Unigene7201/CL2012.Contig2/CL4263.Contig2/CL4424.Contig3	69	2
GO:0016747	acyltransferase activity, transferring groups other than amino-acyl groups	7/1871	10/3187	0.7	1.19236	0.726325	0.350132	0.800723	0.639096	Unigene37515/Unigene25939/Unigene21924/Unigene31940/Unigene29377/CL8089.Contig1/CL8089.Contig2	7	2
GO:0004623	phospholipase A2 activity	10/1871	15/3187	0.666667	1.13558	0.627481	0.363488	0.800723	0.639096	Unigene38451/Unigene55631/Unigene48734/Unigene46593/Unigene33011/Unigene42461/CL1889.Contig3/CL1889.Contig2/Unigene38089/Unigene52620	10	2
GO:0004672	protein kinase activity	32/1871	52/3187	0.615385	1.04823	0.418019	0.394261	0.800723	0.639096	Unigene25145/CL10278.Contig2/CL3608.Contig3/Unigene94115/CL10278.Contig7/CL10278.Contig4/CL7277.Contig5/Unigene33734/CL7277.Contig6/CL10678.Contig3/Unigene26350/Unigene56559/Unigene13820/Unigene19595/Unigene31837/Unigene2618/Unigene43396/Unigene32384/CL10988.Contig18/CL8105.Contig2/Unigene66936/Unigene99043/Unigene29497/CL10278.Contig6/CL9006.Contig2/Unigene3043/CL9508.Contig2/CL9508.Contig3/Unigene28000/Unigene17974/CL6037.Contig3/CL10988.Contig4	32	2
GO:0016301	kinase activity	29/1871	47/3187	0.617021	1.05101	0.420052	0.396451	0.800723	0.639096	Unigene50600/CL9600.Contig2/CL5116.Contig2/CL8056.Contig2/CL11063.Contig4/CL5116.Contig3/Unigene48661/Unigene52125/CL8056.Contig1/Unigene37482/CL5116.Contig1/Unigene18060/CL10712.Contig13/CL11593.Contig2/Unigene39230/Unigene13592/Unigene13229/CL1376.Contig4/Unigene16951/CL549.Contig5/CL8302.Contig5/Unigene49914/Unigene9380/Unigene10030/Unigene53285/CL9866.Contig7/CL8302.Contig2/Unigene49076/CL9600.Contig1	29	2
GO:0016491	oxidoreductase activity	29/1871	47/3187	0.617021	1.05101	0.420052	0.396451	0.800723	0.639096	Unigene8627/CL11136.Contig41/CL8690.Contig3/CL11498.Contig5/Unigene52823/CL8462.Contig2/CL11898.Contig4/CL7840.Contig5/Unigene12590/Unigene30027/Unigene22349/Unigene29809/CL11498.Contig6/CL90.Contig7/Unigene23899/CL11136.Contig24/Unigene2005/Unigene24004/CL9392.Contig4/CL4634.Contig3/CL4100.Contig2/Unigene26085/Unigene5038/Unigene26781/Unigene40224/Unigene7012/CL11136.Contig35/CL8462.Contig1/CL11498.Contig4	29	2
GO:0008017	microtubule binding	8/1871	12/3187	0.666667	1.13558	0.560971	0.401692	0.800723	0.639096	Unigene10850/Unigene6304/CL11768.Contig5/CL11055.Contig6/Unigene12174/Unigene47393/Unigene47193/Unigene22969	8	2
GO:0003707	nuclear steroid receptor activity	11/1871	17/3187	0.647059	1.10218	0.503602	0.404483	0.800723	0.639096	CL2518.Contig6/CL2518.Contig4/CL2518.Contig5/Unigene12860/Unigene55834/Unigene11648/CL2518.Contig3/Unigene11954/CL1453.Contig4/CL1453.Contig1/Unigene37991	11	2
GO:0016887	ATP hydrolysis activity	11/1871	17/3187	0.647059	1.10218	0.503602	0.404483	0.800723	0.639096	CL9446.Contig3/CL30.Contig124/Unigene38089/CL9824.Contig1/CL9446.Contig5/CL3893.Contig3/CL3893.Contig4/Unigene52620/CL11053.Contig2/Unigene53992/Unigene41456	11	2
GO:0004867	serine-type endopeptidase inhibitor activity	14/1871	22/3187	0.636364	1.08396	0.471122	0.404761	0.800723	0.639096	CL5183.Contig3/Unigene15535/CL173.Contig100/Unigene5480/CL9420.Contig5/Unigene35056/Unigene41510/Unigene41732/Unigene6020/Unigene15776/CL9420.Contig3/CL8930.Contig2/CL6418.Contig2/Unigene21488	14	2
GO:0010181	FMN binding	10/1871	16/3187	0.625	1.0646	0.308856	0.484415	0.923171	0.736828	CL8462.Contig2/CL11898.Contig4/CL1549.Contig3/CL10964.Contig4/CL10964.Contig12/Unigene22349/CL90.Contig7/CL10964.Contig11/Unigene7012/CL8462.Contig1	10	2
GO:0004866	endopeptidase inhibitor activity	17/1871	28/3187	0.607143	1.03419	0.216621	0.494954	0.923171	0.736828	Unigene47903/Unigene25817/CL4522.Contig3/Unigene34061/Unigene38235/Unigene23958/CL4522.Contig2/Unigene55768/Unigene47536/Unigene18000/Unigene40456/Unigene2550/Unigene48447/Unigene29912/Unigene17615/Unigene46634/Unigene48846	17	2
GO:0019901	protein kinase binding	7/1871	11/3187	0.636364	1.08396	0.332556	0.497092	0.923171	0.736828	Unigene66912/Unigene27100/Unigene19894/CL11003.Contig2/CL5702.Contig5/Unigene14228/CL9313.Contig2	7	2
GO:0003755	peptidyl-prolyl cis-trans isomerase activity	9/1871	15/3187	0.6	1.02202	0.101914	0.569492	1	0.798149	CL10338.Contig5/Unigene65347/CL10338.Contig2/CL10338.Contig6/CL10423.Contig3/CL11597.Contig6/CL10423.Contig1/CL8821.Contig17/CL10338.Contig7	9	2
GO:0046872	metal ion binding	116/1871	199/3187	0.582915	0.992918	-0.123013	0.579629	1	0.798149	Unigene7621/CL11136.Contig41/Unigene47893/Unigene38692/CL9648.Contig40/CL2287.Contig2/Unigene63745/CL9155.Contig6/CL9447.Contig2/Unigene16576/Unigene4155/CL11552.Contig7/Unigene94115/Unigene29660/CL8750.Contig2/CL5116.Contig2/CL10062.Contig3/Unigene13935/Unigene38804/CL553.Contig38/Unigene47516/Unigene65367/CL3453.Contig3/Unigene41870/CL5116.Contig3/Unigene39528/Unigene27308/CL3453.Contig2/CL2199.Contig6/CL6234.Contig1/CL11363.Contig10/CL10590.Contig6/CL9447.Contig1/CL11363.Contig9/CL5116.Contig1/Unigene40033/Unigene8907/CL2657.Contig1/CL11363.Contig11/Unigene13914/CL2657.Contig5/CL5439.Contig1/Unigene28758/CL11363.Contig8/CL8893.Contig5/CL11363.Contig14/Unigene26350/Unigene55551/CL8773.Contig5/CL9155.Contig3/CL11363.Contig13/CL10712.Contig13/CL11252.Contig4/CL2199.Contig3/Unigene35859/CL9155.Contig7/Unigene52056/Unigene31505/CL9155.Contig10/Unigene19249/CL9155.Contig8/CL11641.Contig6/Unigene6898/CL8448.Contig6/Unigene48946/CL7230.Contig8/Unigene11568/Unigene47982/CL2199.Contig8/CL2199.Contig2/Unigene49730/Unigene52860/Unigene55462/CL2657.Contig2/Unigene34861/CL5073.Contig1/CL9155.Contig1/Unigene48068/Unigene55666/CL11391.Contig3/Unigene11634/CL8622.Contig2/CL10136.Contig3/Unigene3110/Unigene22931/CL11119.Contig3/CL11119.Contig6/Unigene21606/Unigene41012/CL8924.Contig9/CL3893.Contig3/CL11641.Contig1/CL11136.Contig24/Unigene8900/Unigene10163/CL3893.Contig4/CL334.Contig1/CL5073.Contig2/CL11363.Contig7/CL5439.Contig2/Unigene12197/CL8027.Contig5/CL10526.Contig3/Unigene41904/CL11925.Contig9/Unigene72139/Unigene31554/Unigene41456/Unigene19931/Unigene10259/Unigene9700/CL10691.Contig2/CL11136.Contig35/CL8893.Contig2/CL8893.Contig1/CL2452.Contig6	116	2
GO:0046982	protein heterodimerization activity	6/1871	10/3187	0.6	1.02202	0.083147	0.600476	1	0.798149	Unigene60408/Unigene23756/CL11391.Contig3/Unigene15709/Unigene17122/Unigene18742	6	2
GO:0016787	hydrolase activity	11/1871	19/3187	0.578947	0.98616	-0.0721363	0.624359	1	0.798149	Unigene13752/Unigene20518/Unigene19820/Unigene41809/CL11850.Contig4/CL8771.Contig3/CL11213.Contig12/CL5892.Contig2/CL11850.Contig2/CL11213.Contig10/Unigene62157	11	2
GO:0005544	calcium-dependent phospholipid binding	7/1871	12/3187	0.583333	0.993631	-0.0263531	0.630651	1	0.798149	Unigene19350/Unigene12266/CL10791.Contig1/CL10791.Contig10/Unigene20069/CL10287.Contig5/Unigene36506	7	2
GO:0016706	2-oxoglutarate-dependent dioxygenase activity	9/1871	16/3187	0.5625	0.958144	-0.200102	0.678878	1	0.798149	CL11200.Contig7/CL11597.Contig6/CL9446.Contig1/Unigene14425/Unigene45818/CL8726.Contig4/CL11200.Contig5/Unigene21485/CL9234.Contig3	9	2
GO:0000981	DNA-binding transcription factor activity, RNA polymerase II-specific	6/1871	11/3187	0.545455	0.929109	-0.280787	0.724536	1	0.798149	Unigene58666/CL1684.Contig5/CL4451.Contig1/CL1684.Contig3/CL4451.Contig2/CL1684.Contig4	6	2
GO:0020037	heme binding	26/1871	47/3187	0.553191	0.942288	-0.475204	0.735336	1	0.798149	Unigene2737/Unigene19821/Unigene14979/Unigene19142/Unigene4155/CL11552.Contig7/Unigene29239/Unigene41870/CL8421.Contig7/CL2657.Contig1/CL2657.Contig5/CL11286.Contig2/CL11252.Contig4/Unigene52056/Unigene17426/Unigene11568/Unigene14444/Unigene15501/Unigene23868/CL2657.Contig2/Unigene46511/Unigene20128/Unigene14489/Unigene62028/Unigene53614/CL2452.Contig6	26	2
GO:0004879	nuclear receptor activity	7/1871	13/3187	0.538462	0.917198	-0.35665	0.740948	1	0.798149	CL2518.Contig6/CL2518.Contig4/CL2518.Contig5/Unigene12860/CL2518.Contig3/Unigene11954/Unigene37991	7	2
GO:0005085	guanyl-nucleotide exchange factor activity	13/1871	24/3187	0.541667	0.922657	-0.453427	0.747643	1	0.798149	CL153.Contig6/CL9577.Contig9/Unigene23539/Unigene50888/CL9577.Contig8/CL8603.Contig74/CL153.Contig3/Unigene27248/Unigene9631/Unigene54253/CL5073.Contig1/CL5073.Contig2/Unigene54857	13	2
GO:0004190	aspartic-type endopeptidase activity	8/1871	15/3187	0.533333	0.908462	-0.423653	0.755735	1	0.798149	CL10593.Contig3/CL10593.Contig1/Unigene57099/Unigene5445/Unigene30453/Unigene47417/Unigene46434/CL7707.Contig7	8	2
GO:0004725	protein tyrosine phosphatase activity	38/1871	70/3187	0.542857	0.924685	-0.759615	0.811599	1	0.798149	Unigene25148/CL10800.Contig1/CL10386.Contig4/Unigene29660/CL10800.Contig15/CL10386.Contig2/CL8034.Contig21/CL10800.Contig14/Unigene27308/Unigene60405/CL4897.Contig3/CL10386.Contig3/CL10800.Contig16/CL10590.Contig6/CL4897.Contig2/Unigene21924/Unigene30784/CL10800.Contig7/Unigene46160/Unigene53091/Unigene47982/Unigene46312/Unigene26435/CL3219.Contig3/Unigene10041/CL10386.Contig1/Unigene36901/CL11445.Contig10/Unigene14998/CL11295.Contig1/Unigene4870/Unigene39298/CL11445.Contig13/CL6527.Contig1/CL10037.Contig4/CL8716.Contig2/CL6527.Contig3/Unigene46882	38	2
GO:0009055	electron transfer activity	6/1871	12/3187	0.5	0.851684	-0.613677	0.818422	1	0.798149	CL5800.Contig1/Unigene24366/Unigene34385/Unigene22931/Unigene60433/CL2452.Contig6	6	2
GO:0051539	4 iron, 4 sulfur cluster binding	6/1871	12/3187	0.5	0.851684	-0.613677	0.818422	1	0.798149	Unigene63745/Unigene65367/Unigene49730/CL3660.Contig4/Unigene22931/Unigene5753	6	2
GO:0008270	zinc ion binding	94/1871	170/3187	0.552941	0.941862	-0.928816	0.843507	1	0.798149	CL1552.Contig2/Unigene7621/CL9052.Contig3/CL10867.Contig11/CL414.Contig18/CL5497.Contig4/Unigene33070/CL5497.Contig3/Unigene46475/CL2518.Contig6/CL1073.Contig3/CL2518.Contig4/CL9137.Contig4/Unigene39528/CL1552.Contig3/CL5497.Contig2/CL1552.Contig1/CL11145.Contig16/CL2518.Contig5/Unigene43829/CL7149.Contig4/Unigene14726/Unigene60406/CL5544.Contig2/Unigene43346/CL4366.Contig4/Unigene8907/Unigene12860/CL1276.Contig6/Unigene55834/CL1024.Contig4/CL8358.Contig1/Unigene20783/CL9137.Contig2/Unigene30309/Unigene14856/CL1276.Contig3/CL2925.Contig7/Unigene19057/CL492.Contig2/CL1091.Contig9/CL9856.Contig8/CL7102.Contig1/Unigene45000/CL10112.Contig6/Unigene24828/Unigene11648/CL2518.Contig3/Unigene42698/Unigene55462/Unigene36236/Unigene50404/Unigene11954/CL9202.Contig13/Unigene24030/CL10259.Contig9/Unigene22640/CL9137.Contig3/CL11884.Contig1/Unigene34489/Unigene31956/CL179.Contig7/CL1091.Contig3/Unigene11093/CL1453.Contig4/Unigene2585/Unigene22442/CL1073.Contig2/CL179.Contig4/CL553.Contig25/Unigene35766/Unigene23072/CL179.Contig3/Unigene50936/Unigene24004/CL5892.Contig2/CL7102.Contig3/Unigene65619/Unigene21612/CL1091.Contig5/CL1091.Contig10/Unigene12197/CL1091.Contig4/CL6808.Contig2/CL1453.Contig1/Unigene37991/Unigene48493/CL179.Contig6/CL179.Contig9/CL2335.Contig2/CL10691.Contig2/Unigene49072/Unigene51173/CL9137.Contig5	94	2
GO:0022857	transmembrane transporter activity	29/1871	55/3187	0.527273	0.898139	-0.908469	0.852274	1	0.798149	CL2840.Contig3/CL1344.Contig2/CL1344.Contig1/Unigene62037/Unigene44478/CL11386.Contig4/CL503.Contig6/Unigene38088/Unigene26069/CL503.Contig5/CL503.Contig7/CL5958.Contig3/Unigene11966/CL157.Contig2/CL8951.Contig5/CL8951.Contig2/CL157.Contig1/CL8924.Contig29/CL11513.Contig3/CL2840.Contig2/Unigene21326/CL503.Contig1/CL503.Contig9/Unigene11468/CL5958.Contig2/Unigene62311/CL503.Contig3/Unigene52601/Unigene13340	29	2
GO:0008373	sialyltransferase activity	7/1871	15/3187	0.466667	0.794905	-0.949219	0.886525	1	0.798149	CL7522.Contig1/CL7522.Contig13/CL7522.Contig8/CL541.Contig11/CL290.Contig21/CL541.Contig3/CL541.Contig2	7	2
GO:0005200	structural constituent of cytoskeleton	8/1871	17/3187	0.470588	0.801585	-0.977917	0.888953	1	0.798149	Unigene5824/CL7035.Contig2/Unigene10073/CL7035.Contig1/CL8909.Contig15/CL8909.Contig19/CL8909.Contig5/CL8909.Contig29	8	2
GO:0005509	calcium ion binding	93/1871	172/3187	0.540698	0.921007	-1.26982	0.910976	1	0.798149	Unigene38451/Unigene55631/Unigene48734/Unigene10795/CL2878.Contig2/CL9813.Contig10/CL2924.Contig2/Unigene2737/Unigene19821/Unigene14979/Unigene46593/Unigene54681/CL4600.Contig1/CL3004.Contig4/Unigene33011/Unigene22974/Unigene41934/Unigene53168/Unigene20384/Unigene12583/Unigene56610/Unigene66928/CL11128.Contig2/Unigene47910/CL8547.Contig2/CL6284.Contig8/Unigene49164/Unigene56953/CL6284.Contig6/Unigene57190/CL4600.Contig2/Unigene42461/Unigene43761/Unigene29239/CL7691.Contig9/Unigene66930/Unigene32362/CL1889.Contig3/CL2924.Contig1/Unigene19350/Unigene42838/Unigene12266/CL91.Contig1/CL1889.Contig2/Unigene23539/Unigene38089/CL8421.Contig7/Unigene2888/CL10791.Contig1/CL2846.Contig3/CL4600.Contig4/CL91.Contig3/CL91.Contig4/CL6374.Contig3/Unigene21079/CL10791.Contig10/CL11294.Contig4/CL620.Contig1/Unigene66929/Unigene8589/CL9186.Contig1/Unigene21776/Unigene13989/CL8139.Contig2/Unigene25952/Unigene52124/Unigene20069/CL11128.Contig6/Unigene23868/CL10287.Contig5/Unigene46511/CL10009.Contig5/CL620.Contig3/Unigene36506/Unigene35615/Unigene48228/Unigene110499/Unigene4072/Unigene7789/Unigene52094/Unigene56281/CL2309.Contig3/Unigene21148/Unigene21870/Unigene8664/Unigene52620/Unigene35576/CL6284.Contig3/Unigene8173/CL9453.Contig1/Unigene43916/CL8836.Contig1/Unigene15674	93	2
GO:0008289	lipid binding	11/1871	24/3187	0.458333	0.78071	-1.2856	0.931321	1	0.798149	Unigene58660/CL2802.Contig5/CL3450.Contig2/CL2802.Contig4/CL2802.Contig6/Unigene15392/Unigene37524/Unigene29395/Unigene55460/Unigene54998/Unigene38117	11	2
GO:0004497	monooxygenase activity	4/1871	10/3187	0.4	0.681347	-1.20321	0.935297	1	0.798149	Unigene17426/Unigene20128/Unigene14489/Unigene53614	4	2
GO:0008237	metallopeptidase activity	4/1871	10/3187	0.4	0.681347	-1.20321	0.935297	1	0.798149	CL9052.Contig3/CL1276.Contig6/CL1276.Contig3/Unigene19931	4	2
GO:0004888	transmembrane signaling receptor activity	4/1871	11/3187	0.363636	0.619406	-1.50747	0.96442	1	0.798149	Unigene26822/CL9384.Contig1/Unigene38551/CL8052.Contig9	4	2
GO:0031418	L-ascorbic acid binding	4/1871	11/3187	0.363636	0.619406	-1.50747	0.96442	1	0.798149	Unigene66928/Unigene57190/Unigene38960/CL11043.Contig8	4	2
GO:0016705	oxidoreductase activity, acting on paired donors, with incorporation or reduction of molecular oxygen	10/1871	24/3187	0.416667	0.709736	-1.70169	0.971021	1	0.798149	Unigene66928/Unigene57190/CL11286.Contig2/Unigene17426/Unigene14444/Unigene15501/Unigene20128/Unigene14489/Unigene62028/Unigene53614	10	2
GO:0017154	semaphorin receptor activity	7/1871	18/3187	0.388889	0.662421	-1.71231	0.973749	1	0.798149	Unigene36092/Unigene34264/CL10710.Contig8/CL7190.Contig4/Unigene34009/CL7190.Contig19/CL7190.Contig10	7	2
GO:0004930	G protein-coupled receptor activity	57/1871	114/3187	0.5	0.851684	-1.92261	0.977688	1	0.798149	Unigene56468/Unigene46744/Unigene2405/CL10655.Contig5/CL8180.Contig3/Unigene23293/CL5193.Contig8/CL11875.Contig5/Unigene30498/Unigene47078/Unigene60338/Unigene48610/Unigene20551/Unigene60340/Unigene3022/Unigene48254/Unigene4822/Unigene60339/CL11144.Contig33/Unigene41117/CL5256.Contig2/CL10394.Contig15/CL9805.Contig4/Unigene19169/Unigene56340/Unigene15281/Unigene41947/Unigene2012/Unigene32618/CL10394.Contig10/CL10394.Contig19/Unigene18619/CL4389.Contig2/CL10394.Contig18/Unigene50508/Unigene51604/Unigene97850/CL10394.Contig14/Unigene43868/CL6107.Contig22/Unigene37959/Unigene6080/CL6107.Contig29/Unigene35951/CL10394.Contig8/Unigene16580/Unigene13108/CL10928.Contig6/CL10928.Contig7/Unigene16967/Unigene4359/Unigene48332/CL10992.Contig1/CL10394.Contig12/Unigene34827/Unigene29876/CL11144.Contig16	57	2
GO:0003899	DNA-directed 5'-3' RNA polymerase activity	4/1871	12/3187	0.333333	0.567789	-1.78832	0.980924	1	0.798149	CL8771.Contig3/CL2473.Contig11/Unigene22555/Unigene42099	4	2
GO:0008146	sulfotransferase activity	11/1871	27/3187	0.407407	0.693964	-1.90389	0.98143	1	0.798149	Unigene22774/Unigene40095/Unigene25813/Unigene21265/Unigene61524/CL976.Contig1/Unigene14081/CL8170.Contig3/Unigene36412/Unigene32999/Unigene20543	11	2
GO:0005201	extracellular matrix structural constituent	8/1871	21/3187	0.380952	0.648902	-1.92449	0.98348	1	0.798149	Unigene46979/Unigene4708/Unigene60327/CL351.Contig3/Unigene98852/Unigene35900/Unigene110226/CL8955.Contig2	8	2
GO:0016779	nucleotidyltransferase activity	3/1871	10/3187	0.3	0.51101	-1.84639	0.984828	1	0.798149	CL10867.Contig11/Unigene27913/Unigene10720	3	2
GO:0005042	netrin receptor activity	13/1871	33/3187	0.393939	0.671023	-2.26476	0.992303	1	0.798149	Unigene79579/Unigene28646/Unigene20630/Unigene7650/Unigene50851/Unigene23506/Unigene55708/CL11775.Contig36/Unigene16566/Unigene10030/Unigene53285/Unigene12536/Unigene99081	13	2
GO:0005506	iron ion binding	13/1871	33/3187	0.393939	0.671023	-2.26476	0.992303	1	0.798149	Unigene66928/Unigene57190/CL11286.Contig2/Unigene17426/Unigene22453/Unigene14444/Unigene15501/Unigene38960/Unigene20128/CL11043.Contig8/Unigene14489/Unigene62028/Unigene53614	13	2
GO:0004252	serine-type endopeptidase activity	42/1871	91/3187	0.461538	0.786169	-2.4673	0.994696	1	0.798149	Unigene48019/Unigene25521/Unigene4846/Unigene30389/Unigene11883/CL10483.Contig5/Unigene54752/Unigene53369/CL10464.Contig1/Unigene60574/CL10483.Contig3/CL10483.Contig7/CL10483.Contig10/Unigene12877/Unigene33703/CL7367.Contig7/Unigene10168/CL11751.Contig1/Unigene46691/Unigene21175/Unigene1807/Unigene43857/Unigene34762/Unigene38466/Unigene63735/CL9569.Contig11/Unigene34603/CL10483.Contig1/Unigene51362/Unigene14633/CL11252.Contig3/CL10483.Contig4/CL168.Contig25/Unigene15165/Unigene53451/CL8924.Contig9/CL11072.Contig1/Unigene28570/CL10526.Contig3/Unigene47463/CL168.Contig16/Unigene10853	42	2
GO:0008061	chitin binding	7/1871	21/3187	0.333333	0.567789	-2.36909	0.995021	1	0.798149	Unigene21264/Unigene34762/Unigene38466/Unigene39970/Unigene30031/Unigene21488/Unigene15674	7	2
GO:0003774	cytoskeletal motor activity	2/1871	10/3187	0.2	0.340673	-2.48957	0.997837	1	0.798149	CL11342.Contig26/CL8301.Contig1	2	2
GO:0003964	RNA-directed DNA polymerase activity	53/1871	121/3187	0.438017	0.746103	-3.39466	0.999728	1	0.798149	Unigene20152/CL10338.Contig4/CL11200.Contig7/Unigene27701/CL5640.Contig13/Unigene19439/Unigene21530/CL8034.Contig21/Unigene21441/Unigene41769/Unigene13618/Unigene7226/CL11918.Contig7/Unigene38606/Unigene26224/CL11201.Contig11/Unigene27465/Unigene48388/Unigene1764/Unigene16199/CL1924.Contig5/CL11918.Contig12/CL9446.Contig1/Unigene27410/Unigene35529/Unigene35839/Unigene53537/Unigene17154/Unigene7299/Unigene60132/CL11918.Contig2/CL1596.Contig3/CL11200.Contig5/CL11337.Contig4/Unigene48906/CL4480.Contig33/Unigene21485/Unigene11886/Unigene2346/CL11297.Contig1/Unigene29798/Unigene38559/Unigene9157/Unigene5940/Unigene55416/CL7826.Contig8/CL10556.Contig3/Unigene7401/CL9234.Contig3/Unigene19975/Unigene3029/Unigene8946/Unigene15754	53	2
GO:0003735	structural constituent of ribosome	30/1871	82/3187	0.365854	0.623183	-4.12134	0.999987	1	0.798149	Unigene68637/CL9447.Contig2/CL6140.Contig2/CL356.Contig3/CL7256.Contig1/CL356.Contig1/Unigene63750/Unigene67002/Unigene13911/CL6772.Contig1/Unigene40682/Unigene68679/Unigene57081/Unigene60859/CL1605.Contig2/CL9648.Contig78/CL3416.Contig2/CL9447.Contig1/CL11620.Contig14/Unigene67108/Unigene30717/Unigene4966/Unigene64232/Unigene53527/Unigene20214/CL512.Contig6/Unigene53114/CL2755.Contig3/Unigene54874/CL11620.Contig7	30	2
GO:0003676	nucleic acid binding	48/1871	119/3187	0.403361	0.687072	-4.14783	0.999987	1	0.798149	CL10867.Contig11/Unigene9687/CL5640.Contig11/Unigene58623/CL989.Contig10/Unigene42666/CL11370.Contig6/CL5497.Contig3/CL5497.Contig2/Unigene46313/Unigene39215/Unigene39655/Unigene61976/Unigene19820/Unigene45272/CL1091.Contig9/CL7102.Contig1/Unigene27923/Unigene14214/CL4389.Contig2/Unigene14751/Unigene58803/Unigene35692/Unigene24915/CL1091.Contig3/Unigene30574/Unigene2585/Unigene39447/Unigene5753/CL2135.Contig8/CL989.Contig9/CL11213.Contig12/CL7102.Contig3/Unigene6318/CL1091.Contig5/CL1091.Contig10/Unigene30974/CL553.Contig24/CL4018.Contig3/CL11213.Contig10/Unigene35308/CL1091.Contig4/Unigene20220/CL9606.Contig3/Unigene12942/Unigene29325/Unigene49681/CL11247.Contig3	48	2
GO:0030246	carbohydrate binding	33/1871	95/3187	0.347368	0.591696	-4.81679	0.999999	1	0.798149	CL11651.Contig1/Unigene692/Unigene72103/Unigene60297/Unigene49040/CL6465.Contig80/Unigene31798/CL1915.Contig8/Unigene13899/Unigene60298/Unigene9337/Unigene72102/Unigene26301/CL9463.Contig3/CL3017.Contig3/CL9463.Contig5/CL9463.Contig2/Unigene4027/Unigene52131/CL5414.Contig4/Unigene20983/Unigene7060/Unigene22424/CL1915.Contig5/Unigene26940/CL1915.Contig7/Unigene16325/CL5414.Contig3/CL10136.Contig3/Unigene58299/Unigene1989/Unigene50723/CL11737.Contig7	33	2
GO:0004222	metalloendopeptidase activity	14/1871	53/3187	0.264151	0.449946	-4.81422	1	1	0.798149	CL1073.Contig3/CL5544.Contig2/CL10590.Contig6/Unigene26302/Unigene7618/Unigene47982/Unigene52860/CL9202.Contig13/Unigene22640/Unigene38834/CL1073.Contig2/CL8924.Contig9/Unigene23072/CL10526.Contig3	14	2
GO:0005044	scavenger receptor activity	22/1871	89/3187	0.247191	0.421057	-6.60423	1	1	0.798149	Unigene60574/CL9930.Contig26/CL9930.Contig7/CL10191.Contig3/CL9930.Contig11/Unigene21264/CL9930.Contig4/Unigene34762/Unigene38466/Unigene4379/Unigene63735/CL9531.Contig2/Unigene24910/Unigene26642/Unigene29643/CL5534.Contig4/CL9930.Contig12/Unigene48547/CL168.Contig25/CL9531.Contig3/CL168.Contig16/CL10191.Contig4	22	2
GO:0004252	serine-type endopeptidase activity	48/505	91/3187	0.527473	3.32882	9.77903	1.30376e-16	9.2567e-15	8.23428e-15	Unigene48019/Unigene25521/Unigene50603/Unigene11883/Unigene4846/Unigene30389/Unigene54752/CL10464.Contig1/CL168.Contig27/CL168.Contig17/Unigene17956/Unigene21175/CL168.Contig12/CL10464.Contig8/Unigene12877/CL168.Contig16/Unigene6010/Unigene17928/Unigene15814/CL10464.Contig10/CL168.Contig24/CL168.Contig10/CL10314.Contig4/Unigene26371/Unigene53369/Unigene39087/CL10464.Contig16/Unigene2025/Unigene55990/Unigene33703/Unigene10168/CL9568.Contig8/CL11806.Contig1/CL168.Contig4/CL10464.Contig6/Unigene46763/Unigene46728/CL10483.Contig5/Unigene56701/CL168.Contig2/CL10464.Contig13/CL168.Contig18/CL168.Contig11/CL8258.Contig4/Unigene29132/Unigene13884/Unigene9919/Unigene1807	48	3
GO:0030246	carbohydrate binding	44/505	95/3187	0.463158	2.92294	8.25556	1.09038e-12	3.87085e-11	3.44331e-11	CL7325.Contig7/Unigene35939/Unigene44777/CL9343.Contig6/Unigene44485/Unigene42573/Unigene26017/Unigene18650/Unigene46192/Unigene44178/CL7325.Contig6/CL7325.Contig12/Unigene52736/Unigene3373/Unigene21167/Unigene51281/CL3017.Contig3/CL523.Contig5/Unigene49470/Unigene31798/Unigene72102/CL523.Contig3/Unigene53385/CL11651.Contig1/CL6465.Contig80/Unigene49040/Unigene692/CL523.Contig6/Unigene25540/Unigene72103/Unigene1989/Unigene53555/CL7325.Contig9/Unigene60298/CL5414.Contig4/CL1915.Contig7/CL3017.Contig1/CL523.Contig1/CL1915.Contig5/CL7325.Contig23/CL5414.Contig3/Unigene18954/Unigene60297/CL3017.Contig4	44	3
GO:0004866	endopeptidase inhibitor activity	17/505	28/3187	0.607143	3.83161	6.52946	7.60648e-08	1.8002e-06	1.60136e-06	Unigene23958/Unigene38235/CL4522.Contig3/CL4522.Contig2/Unigene18000/Unigene17615/Unigene55768/Unigene29912/Unigene53926/Unigene2550/Unigene48846/Unigene44375/Unigene46634/Unigene47536/Unigene25125/Unigene14165/Unigene40456	17	3
GO:0005044	scavenger receptor activity	28/505	89/3187	0.314607	1.98545	4.09098	0.000146564	0.00214946	0.00191205	Unigene50603/CL168.Contig27/CL168.Contig17/Unigene53567/CL168.Contig12/CL168.Contig16/CL9902.Contig21/Unigene6482/CL9930.Contig4/CL9930.Contig26/CL9930.Contig7/CL168.Contig24/CL168.Contig10/Unigene26371/CL9902.Contig45/Unigene52495/Unigene49435/Unigene55990/Unigene12016/Unigene52891/CL9930.Contig11/CL9930.Contig12/Unigene13054/Unigene46763/CL168.Contig2/Unigene31719/CL168.Contig18/Unigene13884	28	3
GO:0003964	RNA-directed DNA polymerase activity	35/505	121/3187	0.289256	1.82546	4.01647	0.000151371	0.00214946	0.00191205	Unigene18156/Unigene49163/CL9581.Contig2/Unigene3858/Unigene96123/Unigene21577/Unigene55955/Unigene43924/Unigene53751/Unigene10126/Unigene76207/Unigene13618/Unigene19439/CL4480.Contig33/Unigene46376/Unigene50253/Unigene6343/Unigene34930/Unigene19327/Unigene64199/Unigene54605/Unigene21530/Unigene4202/CL11918.Contig7/CL11403.Contig61/Unigene21940/Unigene2654/Unigene21752/Unigene35839/CL11297.Contig1/Unigene6674/Unigene20547/Unigene20152/Unigene43683/Unigene1764	35	3
GO:0008191	metalloendopeptidase inhibitor activity	8/505	15/3187	0.533333	3.36581	3.98472	0.000861536	0.0101948	0.0090688	CL1735.Contig3/Unigene22223/Unigene31342/Unigene51461/CL10495.Contig1/Unigene12176/CL10495.Contig2/Unigene19202	8	3
GO:0004623	phospholipase A2 activity	7/505	15/3187	0.466667	2.94508	3.27609	0.00484427	0.0491348	0.0437077	Unigene32066/Unigene38089/Unigene33011/Unigene15238/Unigene16573/Unigene52620/Unigene56448	7	3
GO:0017154	semaphorin receptor activity	7/505	18/3187	0.388889	2.45424	2.68441	0.0155656	0.138145	0.122886	CL7370.Contig1/Unigene48797/CL7190.Contig18/CL7190.Contig4/CL7190.Contig19/CL7190.Contig25/CL7190.Contig23	7	3
GO:0016491	oxidoreductase activity	13/505	47/3187	0.276596	1.74557	2.23413	0.0268047	0.211459	0.188103	CL11136.Contig41/Unigene8627/CL8690.Contig3/Unigene30667/Unigene30763/Unigene3556/CL11136.Contig24/CL11136.Contig33/Unigene43357/CL11136.Contig10/Unigene41702/Unigene35975/CL11859.Contig4	13	3
GO:0016887	ATP hydrolysis activity	6/505	17/3187	0.352941	2.22737	2.20146	0.0401237	0.270392	0.240527	Unigene38089/Unigene15238/Unigene16573/Unigene63973/Unigene52620/Unigene56448	6	3
GO:0004879	nuclear receptor activity	5/505	13/3187	0.384615	2.42727	2.23724	0.0418918	0.270392	0.240527	CL2518.Contig4/CL2518.Contig5/CL2518.Contig6/CL2518.Contig3/CL2518.Contig2	5	3
GO:0003700	DNA-binding transcription factor activity	22/505	100/3187	0.22	1.3884	1.71217	0.0621098	0.349748	0.311118	Unigene15640/Unigene61957/Unigene61956/CL1684.Contig5/Unigene23131/Unigene27939/CL1684.Contig3/Unigene82481/CL4446.Contig1/Unigene34433/Unigene63737/Unigene36330/CL6988.Contig2/CL11615.Contig5/CL11918.Contig7/CL2240.Contig1/Unigene58696/CL2240.Contig2/CL5876.Contig3/Unigene38240/Unigene62991/CL30.Contig218	22	3
GO:0003676	nucleic acid binding	25/505	119/3187	0.210084	1.32582	1.57166	0.0778624	0.349748	0.311118	CL989.Contig10/Unigene49181/Unigene13775/CL11430.Contig2/Unigene9687/Unigene22387/CL9319.Contig2/Unigene10655/Unigene32876/CL10867.Contig11/CL6619.Contig1/Unigene31551/Unigene28863/Unigene23131/Unigene27939/Unigene82481/Unigene18951/CL11615.Contig5/Unigene101349/Unigene2540/Unigene30445/CL11370.Contig6/CL11488.Contig13/Unigene55052/CL2642.Contig3	25	3
GO:0000981	DNA-binding transcription factor activity, RNA polymerase II-specific	4/505	11/3187	0.363636	2.29487	1.86647	0.0817721	0.349748	0.311118	Unigene61957/Unigene61956/CL1684.Contig5/CL1684.Contig3	4	3
GO:0004197	cysteine-type endopeptidase activity	4/505	11/3187	0.363636	2.29487	1.86647	0.0817721	0.349748	0.311118	CL1268.Contig1/CL1268.Contig2/CL11720.Contig1/CL11720.Contig10	4	3
GO:0008234	cysteine-type peptidase activity	6/505	20/3187	0.3	1.89327	1.73865	0.0831058	0.349748	0.311118	Unigene61966/Unigene2411/Unigene61968/Unigene61963/Unigene61967/Unigene8663	6	3
GO:0046872	metal ion binding	39/505	199/3187	0.19598	1.23681	1.49683	0.0837425	0.349748	0.311118	CL11136.Contig41/CL7370.Contig1/Unigene7621/CL9648.Contig40/Unigene35234/CL11464.Contig7/Unigene25007/Unigene13775/Unigene96123/Unigene3556/CL7370.Contig5/CL8417.Contig5/Unigene8094/CL6619.Contig1/CL11552.Contig7/Unigene39528/CL11136.Contig24/CL5116.Contig2/Unigene3100/CL7370.Contig7/Unigene40593/CL11136.Contig33/CL8417.Contig4/Unigene28168/CL6867.Contig5/CL11363.Contig2/CL1393.Contig2/Unigene19168/CL11136.Contig10/CL7370.Contig9/CL5116.Contig3/CL8417.Contig1/CL8258.Contig4/CL1393.Contig1/Unigene40914/CL3453.Contig2/CL8773.Contig4/Unigene7089/Unigene9919	39	3
GO:0005509	calcium ion binding	34/505	172/3187	0.197674	1.2475	1.4479	0.0924333	0.364598	0.324327	CL2878.Contig2/Unigene41934/Unigene14979/Unigene32066/Unigene38089/Unigene33011/Unigene19821/Unigene2737/Unigene15238/Unigene28159/CL11274.Contig2/Unigene49164/Unigene27580/Unigene29239/Unigene16573/Unigene30552/CL11294.Contig4/Unigene52620/CL11806.Contig1/Unigene23868/Unigene22615/Unigene48228/Unigene37445/Unigene42838/Unigene42853/CL8421.Contig7/CL2878.Contig4/CL11808.Contig11/CL9186.Contig1/Unigene9580/CL7637.Contig12/Unigene49234/Unigene56448/Unigene35615	34	3
GO:0020037	heme binding	11/505	47/3187	0.234043	1.47702	1.42941	0.112659	0.414035	0.368304	Unigene25007/Unigene14979/Unigene19821/Unigene2737/CL11552.Contig7/Unigene29239/Unigene23868/CL10603.Contig34/CL8421.Contig7/CL2134.Contig4/Unigene43012	11	3
GO:0003707	nuclear steroid receptor activity	5/505	17/3187	0.294118	1.85614	1.53561	0.117973	0.414035	0.368304	CL2518.Contig4/CL2518.Contig5/CL2518.Contig6/CL2518.Contig3/CL2518.Contig2	5	3
GO:0008146	sulfotransferase activity	7/505	27/3187	0.259259	1.63616	1.44026	0.122461	0.414035	0.368304	Unigene55227/Unigene22774/Unigene4644/Unigene21265/Unigene40095/Unigene41082/CL4254.Contig4	7	3
GO:0043565	sequence-specific DNA binding	11/505	52/3187	0.211538	1.335	1.05672	0.19017	0.613731	0.545943	Unigene15640/Unigene61957/Unigene61956/CL1684.Contig5/CL2518.Contig4/CL1684.Contig3/CL2518.Contig5/CL2518.Contig6/CL2518.Contig3/Unigene38240/CL2518.Contig2	11	3
GO:0005506	iron ion binding	7/505	33/3187	0.212121	1.33867	0.848491	0.260262	0.803416	0.714677	Unigene30667/Unigene30763/Unigene43640/Unigene35975/Unigene46098/CL2134.Contig4/Unigene43012	7	3
GO:0050660	flavin adenine dinucleotide binding	3/505	12/3187	0.25	1.57772	0.869916	0.29343	0.833343	0.741298	Unigene5480/CL10908.Contig5/CL3410.Contig2	3	3
GO:0051539	4 iron, 4 sulfur cluster binding	3/505	12/3187	0.25	1.57772	0.869916	0.29343	0.833343	0.741298	CL8417.Contig5/CL8417.Contig4/CL8417.Contig1	3	3
GO:0005042	netrin receptor activity	6/505	33/3187	0.181818	1.14743	0.369373	0.427418	0.999999	0.889547	CL7376.Contig29/Unigene55572/Unigene53522/Unigene64530/Unigene67304/CL11775.Contig35	6	3
GO:0004190	aspartic-type endopeptidase activity	3/505	15/3187	0.2	1.26218	0.441586	0.432698	0.999999	0.889547	Unigene49181/Unigene32876/Unigene55052	3	3
GO:0004672	protein kinase activity	9/505	52/3187	0.173077	1.09227	0.291059	0.443643	0.999999	0.889547	Unigene35234/Unigene8094/Unigene45556/Unigene24861/Unigene3100/CL8105.Contig2/Unigene56559/CL10079.Contig3/CL10116.Contig4	9	3
GO:0004222	metalloendopeptidase activity	9/505	53/3187	0.169811	1.07166	0.228249	0.467784	0.999999	0.889547	Unigene29340/Unigene24485/CL11357.Contig1/CL10895.Contig2/Unigene21313/CL8258.Contig4/Unigene7089/Unigene9919/Unigene32102	9	3
GO:0004867	serine-type endopeptidase inhibitor activity	4/505	22/3187	0.181818	1.14743	0.301067	0.469584	0.999999	0.889547	Unigene5480/CL173.Contig100/Unigene41510/CL9420.Contig5	4	3
GO:0016301	kinase activity	8/505	47/3187	0.170213	1.07419	0.222328	0.473565	0.999999	0.889547	CL7376.Contig29/CL11464.Contig7/CL8056.Contig2/CL8056.Contig1/CL549.Contig5/CL5116.Contig2/CL5116.Contig3/CL4847.Contig1	8	3
GO:0004497	monooxygenase activity	2/505	10/3187	0.2	1.26218	0.360269	0.48667	0.999999	0.889547	CL2134.Contig4/Unigene43012	2	3
GO:0031418	L-ascorbic acid binding	2/505	11/3187	0.181818	1.14743	0.212518	0.539919	0.999999	0.889547	Unigene43640/Unigene46098	2	3
GO:0016705	oxidoreductase activity, acting on paired donors, with incorporation or reduction of molecular oxygen	4/505	24/3187	0.166667	1.05182	0.110548	0.541902	0.999999	0.889547	Unigene43640/Unigene46098/CL2134.Contig4/Unigene43012	4	3
GO:0003678	DNA helicase activity	2/505	12/3187	0.166667	1.05182	0.0780216	0.589217	0.999999	0.889547	Unigene51498/Unigene28392	2	3
GO:0005096	GTPase activator activity	3/505	19/3187	0.157895	0.996456	-0.00672136	0.599377	0.999999	0.889547	CL153.Contig6/CL153.Contig3/Unigene36199	3	3
GO:0008484	sulfuric ester hydrolase activity	3/505	25/3187	0.12	0.757307	-0.528549	0.782196	0.999999	0.889547	Unigene49924/Unigene56433/CL10512.Contig4	3	3
GO:0005525	GTP binding	13/505	98/3187	0.132653	0.837159	-0.710407	0.800353	0.999999	0.889547	Unigene42012/Unigene31712/CL1093.Contig4/Unigene63668/CL10528.Contig17/Unigene50855/Unigene39938/Unigene61702/CL10189.Contig3/Unigene7717/Unigene16595/Unigene51484/CL8169.Contig2	13	3
GO:0004725	protein tyrosine phosphatase activity	9/505	70/3187	0.128571	0.8114	-0.692247	0.80193	0.999999	0.889547	CL6133.Contig4/CL10386.Contig3/CL10386.Contig2/CL10386.Contig1/CL4897.Contig3/Unigene25148/CL4897.Contig2/Unigene46160/CL10800.Contig14	9	3
GO:0003774	cytoskeletal motor activity	1/505	10/3187	0.1	0.631089	-0.506935	0.822332	0.999999	0.889547	CL9540.Contig2	1	3
GO:0004435	phosphatidylinositol phospholipase C activity	1/505	10/3187	0.1	0.631089	-0.506935	0.822332	0.999999	0.889547	Unigene21086	1	3
GO:0008237	metallopeptidase activity	1/505	10/3187	0.1	0.631089	-0.506935	0.822332	0.999999	0.889547	CL9052.Contig3	1	3
GO:0016747	acyltransferase activity, transferring groups other than amino-acyl groups	1/505	10/3187	0.1	0.631089	-0.506935	0.822332	0.999999	0.889547	Unigene37515	1	3
GO:0016779	nucleotidyltransferase activity	1/505	10/3187	0.1	0.631089	-0.506935	0.822332	0.999999	0.889547	CL10867.Contig11	1	3
GO:0046982	protein heterodimerization activity	1/505	10/3187	0.1	0.631089	-0.506935	0.822332	0.999999	0.889547	Unigene27215	1	3
GO:0004930	G protein-coupled receptor activity	15/505	114/3187	0.131579	0.83038	-0.800178	0.823245	0.999999	0.889547	Unigene4822/Unigene16967/CL8756.Contig7/Unigene52554/Unigene29876/Unigene41215/Unigene17973/Unigene23141/Unigene56340/Unigene48610/Unigene55186/Unigene19169/Unigene57568/Unigene52501/CL11875.Contig5	15	3
GO:0046983	protein dimerization activity	3/505	27/3187	0.111111	0.70121	-0.676462	0.825416	0.999999	0.889547	Unigene62029/CL9176.Contig5/Unigene62991	3	3
GO:0008270	zinc ion binding	23/505	170/3187	0.135294	0.853826	-0.849855	0.830616	0.999999	0.889547	Unigene29340/Unigene24485/CL9052.Contig3/Unigene7621/Unigene49181/CL11430.Contig2/CL11357.Contig1/CL10867.Contig11/Unigene39528/CL10869.Contig11/CL8447.Contig1/CL11214.Contig3/CL2518.Contig4/CL2518.Contig5/CL2518.Contig6/CL2518.Contig3/Unigene30309/Unigene101349/Unigene55052/CL4254.Contig4/Unigene32102/CL2518.Contig2/CL30.Contig218	23	3
GO:0004713	protein tyrosine kinase activity	2/505	21/3187	0.0952381	0.601037	-0.79584	0.86855	0.999999	0.889547	CL10079.Contig3/Unigene19541	2	3
GO:0005201	extracellular matrix structural constituent	2/505	21/3187	0.0952381	0.601037	-0.79584	0.86855	0.999999	0.889547	Unigene110226/Unigene4708	2	3
GO:0009055	electron transfer activity	1/505	12/3187	0.0833333	0.525908	-0.713873	0.874333	0.999999	0.889547	CL5800.Contig1	1	3
GO:0004386	helicase activity	5/505	46/3187	0.108696	0.685966	-0.930808	0.875601	0.999999	0.889547	CL989.Contig10/Unigene49634/Unigene55341/CL10659.Contig5/CL11774.Contig3	5	3
GO:0005085	guanyl-nucleotide exchange factor activity	2/505	24/3187	0.0833333	0.525908	-1.01148	0.912974	0.999999	0.889547	CL153.Contig6/CL153.Contig3	2	3
GO:0008289	lipid binding	2/505	24/3187	0.0833333	0.525908	-1.01148	0.912974	0.999999	0.889547	CL2802.Contig6/CL2802.Contig5	2	3
GO:0003824	catalytic activity	2/505	25/3187	0.08	0.504871	-1.07832	0.924346	0.999999	0.889547	Unigene83689/Unigene56433	2	3
GO:0008373	sialyltransferase activity	1/505	15/3187	0.0666667	0.420726	-0.975668	0.925278	0.999999	0.889547	Unigene7839	1	3
GO:0030170	pyridoxal phosphate binding	1/505	15/3187	0.0666667	0.420726	-0.975668	0.925278	0.999999	0.889547	Unigene56433	1	3
GO:0004715	non-membrane spanning protein tyrosine kinase activity	1/505	16/3187	0.0625	0.394431	-1.05357	0.937174	0.999999	0.889547	Unigene19541	1	3
GO:0016706	2-oxoglutarate-dependent dioxygenase activity	1/505	16/3187	0.0625	0.394431	-1.05357	0.937174	0.999999	0.889547	Unigene52708	1	3
GO:0016740	transferase activity	4/505	46/3187	0.0869565	0.548773	-1.33745	0.948369	0.999999	0.889547	Unigene55572/CL11806.Contig1/Unigene4644/Unigene41082	4	3
GO:0035091	phosphatidylinositol binding	1/505	20/3187	0.05	0.315545	-1.33222	0.968621	0.999999	0.889547	Unigene31737	1	3
GO:0008061	chitin binding	1/505	21/3187	0.047619	0.300519	-1.39531	0.973625	0.999999	0.889547	Unigene48572	1	3
GO:0051015	actin filament binding	1/505	22/3187	0.0454545	0.286859	-1.45626	0.977832	0.999999	0.889547	CL5918.Contig5	1	3
GO:0008168	methyltransferase activity	3/505	44/3187	0.0681818	0.430288	-1.65101	0.979005	0.999999	0.889547	Unigene52708/Unigene77007/Unigene26393	3	3
GO:0005524	ATP binding	35/505	293/3187	0.119454	0.753861	-1.91825	0.980151	0.999999	0.889547	Unigene13631/CL989.Contig10/Unigene35234/Unigene38089/Unigene49634/Unigene63746/Unigene15238/Unigene8094/Unigene45556/Unigene11259/Unigene16573/Unigene24861/Unigene3100/Unigene40593/CL8105.Contig2/CL10688.Contig2/Unigene63973/Unigene52620/Unigene12824/Unigene56559/CL10079.Contig3/CL6867.Contig5/CL1393.Contig2/CL10659.Contig5/CL10116.Contig4/CL9540.Contig2/Unigene19541/CL2240.Contig1/Unigene51498/CL1393.Contig1/CL2240.Contig2/CL10399.Contig1/Unigene56448/Unigene28392/CL11774.Contig3	35	3
GO:0022857	transmembrane transporter activity	4/505	55/3187	0.0727273	0.458974	-1.75601	0.982602	0.999999	0.889547	CL1344.Contig1/CL1344.Contig2/Unigene14608/Unigene44478	4	3
GO:0003924	GTPase activity	4/505	61/3187	0.0655738	0.413829	-2.00555	0.991907	0.999999	0.889547	Unigene42012/Unigene63668/Unigene50855/Unigene39938	4	3
GO:0004674	protein serine/threonine kinase activity	1/505	30/3187	0.0333333	0.210363	-1.88534	0.994491	0.999999	0.889547	CL10688.Contig2	1	3
GO:0003677	DNA binding	12/505	140/3187	0.0857143	0.540934	-2.41014	0.996589	0.999999	0.889547	CL8417.Contig5/CL8417.Contig4/Unigene27215/CL2240.Contig1/Unigene40787/CL8417.Contig1/Unigene51498/CL2240.Contig2/Unigene18112/CL5876.Contig3/Unigene62991/Unigene28392	12	3
GO:0003779	actin binding	1/505	50/3187	0.02	0.126218	-2.70191	0.999833	0.999999	0.889547	CL9540.Contig2	1	3
GO:0003723	RNA binding	3/505	113/3187	0.0265487	0.167546	-3.90919	0.999999	0.999999	0.889547	CL11214.Contig3/Unigene20841/CL11774.Contig3	3	3
GO:0017154	semaphorin receptor activity	6/43	18/3187	0.333333	24.7054	11.7934	6.92782e-08	1.31629e-06	9.48018e-07	CL10678.Contig5/Unigene31779/Unigene91177/Unigene91179/Unigene35026/Unigene39605	6	4
GO:0022857	transmembrane transporter activity	7/43	55/3187	0.127273	9.43298	7.37679	6.15256e-06	5.84493e-05	4.20964e-05	CL4282.Contig3/CL4282.Contig1/CL4282.Contig6/CL4282.Contig4/CL4282.Contig5/Unigene68336/CL4282.Contig2	7	4
GO:0030246	carbohydrate binding	7/43	95/3187	0.0736842	5.4612	5.1619	0.00022433	0.00142076	0.00102326	CL9822.Contig1/Unigene68748/Unigene59305/Unigene29700/Unigene36923/Unigene33889/Unigene64762	7	4
GO:0003964	RNA-directed DNA polymerase activity	5/43	121/3187	0.0413223	3.06266	2.70489	0.0220376	0.0933631	0.0672421	Unigene48149/CL4624.Contig3/CL4499.Contig3/CL4499.Contig4/CL11404.Contig1	5	4
GO:0020037	heme binding	3/43	47/3187	0.0638298	4.73083	3.01304	0.0245692	0.0933631	0.0672421	Unigene27589/CL4499.Contig3/CL4499.Contig4	3	4
GO:0008061	chitin binding	2/43	21/3187	0.0952381	7.05869	3.25723	0.0317501	0.100542	0.0724125	CL8805.Contig2/CL3784.Contig4	2	4
GO:0008270	zinc ion binding	5/43	170/3187	0.0294118	2.17989	1.84882	0.076176	0.206764	0.148916	Unigene48283/Unigene52264/Unigene15170/Unigene20295/Unigene45273	5	4
GO:0004930	G protein-coupled receptor activity	3/43	114/3187	0.0263158	1.95043	1.20839	0.197715	0.469572	0.338196	Unigene20295/Unigene32264/CL11606.Contig3	3	4
GO:0004867	serine-type endopeptidase inhibitor activity	1/43	22/3187	0.0454545	3.36892	1.30374	0.259069	0.546923	0.393906	CL3784.Contig4	1	4
GO:0003677	DNA binding	3/43	140/3187	0.0214286	1.58821	0.832287	0.292266	0.555306	0.399943	CL4487.Contig3/Unigene45273/CL4487.Contig2	3	4
GO:0005044	scavenger receptor activity	2/43	89/3187	0.0224719	1.66553	0.74463	0.33911	0.574319	0.413637	CL8805.Contig2/CL3784.Contig4	2	4
GO:0005506	iron ion binding	1/43	33/3187	0.030303	2.24595	0.841282	0.362728	0.574319	0.413637	Unigene27589	1	4
GO:0003700	DNA-binding transcription factor activity	2/43	100/3187	0.02	1.48233	0.573044	0.393224	0.574712	0.41392	CL4487.Contig3/CL4487.Contig2	2	4
GO:0008168	methyltransferase activity	1/43	44/3187	0.0227273	1.68446	0.534587	0.452176	0.613667	0.441976	Unigene18458	1	4
GO:0046872	metal ion binding	2/43	199/3187	0.0100503	0.744887	-0.434595	0.760534	0.902448	0.649963	CL4499.Contig3/CL4499.Contig4	2	4
GO:0003723	RNA binding	1/43	113/3187	0.00884956	0.655896	-0.435504	0.790457	0.902448	0.649963	Unigene15416	1	4
GO:0003676	nucleic acid binding	1/43	119/3187	0.00840336	0.622826	-0.490347	0.807454	0.902448	0.649963	Unigene23140	1	4
GO:0005509	calcium ion binding	1/43	172/3187	0.00581395	0.430909	-0.89726	0.90946	0.959985	0.691402	Unigene36923	1	4
GO:0005524	ATP binding	1/43	293/3187	0.00341297	0.252957	-1.56908	0.984639	0.984639	0.709158	Unigene13817	1	4
GO:0005044	scavenger receptor activity	28/128	89/3187	0.314607	7.83322	13.3727	5.91686e-19	2.13007e-17	1.61935e-17	Unigene18393/CL9902.Contig38/CL9902.Contig40/Unigene50769/CL9902.Contig20/CL9902.Contig57/CL9902.Contig47/Unigene38833/Unigene51884/CL9902.Contig8/Unigene52652/CL9902.Contig6/Unigene13045/CL9902.Contig27/CL9902.Contig41/CL9902.Contig35/CL9902.Contig22/CL9902.Contig34/CL9902.Contig33/CL9902.Contig55/CL9902.Contig15/CL9902.Contig13/CL9902.Contig10/CL9902.Contig11/CL9902.Contig32/CL9902.Contig46/CL9902.Contig4/Unigene98081	28	5
GO:0031418	L-ascorbic acid binding	4/128	11/3187	0.363636	9.05398	5.47274	0.000657911	0.0114762	0.0087246	CL9859.Contig13/CL9859.Contig7/CL9859.Contig14/CL9859.Contig11	4	5
GO:0009055	electron transfer activity	4/128	12/3187	0.333333	8.29948	5.18142	0.00095635	0.0114762	0.0087246	Unigene25693/Unigene13371/Unigene27861/Unigene1802	4	5
GO:0004930	G protein-coupled receptor activity	11/128	114/3187	0.0964912	2.40248	3.11893	0.00537407	0.0444429	0.033787	Unigene36420/Unigene11286/CL10431.Contig6/Unigene27987/CL9980.Contig10/Unigene24062/Unigene36484/Unigene35120/CL8756.Contig6/CL3075.Contig1/Unigene58762	11	5
GO:0046982	protein heterodimerization activity	3/128	10/3187	0.3	7.46953	4.19085	0.00617263	0.0444429	0.033787	Unigene30168/Unigene49787/Unigene43536	3	5
GO:0004867	serine-type endopeptidase inhibitor activity	4/128	22/3187	0.181818	4.52699	3.39521	0.0103449	0.0620693	0.0471872	Unigene63741/CL5083.Contig1/Unigene4448/Unigene41750	4	5
GO:0016705	oxidoreductase activity, acting on paired donors, with incorporation or reduction of molecular oxygen	4/128	24/3187	0.166667	4.14974	3.16788	0.014125	0.0726429	0.0552256	CL9859.Contig13/CL9859.Contig7/CL9859.Contig14/CL9859.Contig11	4	5
GO:0005509	calcium ion binding	13/128	172/3187	0.0755814	1.88186	2.43197	0.0190039	0.0855174	0.0650132	CL9859.Contig13/Unigene40097/Unigene63741/Unigene61792/CL8454.Contig5/CL9859.Contig7/CL9453.Contig17/CL8454.Contig15/CL9859.Contig14/Unigene41750/CL9453.Contig4/CL9859.Contig11/CL9453.Contig15	13	5
GO:0030246	carbohydrate binding	8/128	95/3187	0.0842105	2.09671	2.21959	0.0352211	0.140884	0.107105	Unigene67059/CL7325.Contig15/CL2227.Contig30/CL2227.Contig22/CL2227.Contig4/CL2227.Contig7/CL2227.Contig37/Unigene18954	8	5
GO:0005506	iron ion binding	4/128	33/3187	0.121212	3.01799	2.38333	0.0412529	0.14851	0.112903	CL9859.Contig13/CL9859.Contig7/CL9859.Contig14/CL9859.Contig11	4	5
GO:0016747	acyltransferase activity, transferring groups other than amino-acyl groups	2/128	10/3187	0.2	4.97969	2.57797	0.0583162	0.190853	0.145093	Unigene54698/CL745.Contig6	2	5
GO:0005085	guanyl-nucleotide exchange factor activity	3/128	24/3187	0.125	3.1123	2.12447	0.0692586	0.207776	0.157958	Unigene21092/Unigene39320/Unigene53030	3	5
GO:0020037	heme binding	4/128	47/3187	0.0851064	2.11902	1.58073	0.117816	0.32626	0.248034	Unigene25693/Unigene13371/Unigene27861/Unigene1802	4	5
GO:0005201	extracellular matrix structural constituent	2/128	21/3187	0.0952381	2.37128	1.28949	0.205417	0.528214	0.401566	CL11084.Contig4/Unigene11367	2	5
GO:0019901	protein kinase binding	1/128	11/3187	0.0909091	2.26349	0.858554	0.363414	0.866271	0.658569	Unigene54095	1	5
GO:0005042	netrin receptor activity	2/128	33/3187	0.0606061	1.509	0.601144	0.38501	0.866271	0.658569	Unigene65766/Unigene8691	2	5
GO:0016787	hydrolase activity	1/128	19/3187	0.0526316	1.31044	0.277591	0.542099	0.993075	0.754969	Unigene65497	1	5
GO:0046872	metal ion binding	8/128	199/3187	0.040201	1.00094	0.00280752	0.553235	0.993075	0.754969	Unigene25693/Unigene13371/Unigene27861/Unigene1802/Unigene66165/Unigene79763/Unigene43069/Unigene35537	8	5
GO:0005525	GTP binding	4/128	98/3187	0.0408163	1.01626	0.0334454	0.560577	0.993075	0.754969	CL11772.Contig6/CL11290.Contig14/CL7151.Contig3/Unigene72221	4	5
GO:0004713	protein tyrosine kinase activity	1/128	21/3187	0.047619	1.18564	0.174568	0.578359	0.993075	0.754969	Unigene11073	1	5
GO:0051082	unfolded protein binding	1/128	24/3187	0.0416667	1.03743	0.0376505	0.627474	0.993075	0.754969	Unigene51959	1	5
GO:0004222	metalloendopeptidase activity	2/128	53/3187	0.0377358	0.939564	-0.0907454	0.635909	0.993075	0.754969	CL5238.Contig1/CL5238.Contig2	2	5
GO:0008484	sulfuric ester hydrolase activity	1/128	25/3187	0.04	0.995938	-0.00417081	0.64255	0.993075	0.754969	CL6156.Contig2	1	5
GO:0004674	protein serine/threonine kinase activity	1/128	30/3187	0.0333333	0.829948	-0.191401	0.709313	0.993075	0.754969	CL2303.Contig1	1	5
GO:0008270	zinc ion binding	5/128	170/3187	0.0294118	0.732307	-0.733689	0.823846	0.993075	0.754969	CL11527.Contig2/Unigene47975/Unigene23786/Unigene49633/Unigene35537	5	5
GO:0016301	kinase activity	1/128	47/3187	0.0212766	0.529754	-0.664274	0.856434	0.993075	0.754969	Unigene32253	1	5
GO:0016491	oxidoreductase activity	1/128	47/3187	0.0212766	0.529754	-0.664274	0.856434	0.993075	0.754969	Unigene25619	1	5
GO:0003964	RNA-directed DNA polymerase activity	3/128	121/3187	0.0247934	0.617317	-0.877777	0.873275	0.993075	0.754969	Unigene63452/Unigene48727/Unigene38175	3	5
GO:0003779	actin binding	1/128	50/3187	0.02	0.497969	-0.731807	0.87329	0.993075	0.754969	CL10791.Contig17	1	5
GO:0004672	protein kinase activity	1/128	52/3187	0.0192308	0.478816	-0.775018	0.883421	0.993075	0.754969	Unigene11073	1	5
GO:0003924	GTPase activity	1/128	61/3187	0.0163934	0.408171	-0.954563	0.91993	0.993075	0.754969	CL7151.Contig3	1	5
GO:0003677	DNA binding	3/128	140/3187	0.0214286	0.533538	-1.15447	0.927546	0.993075	0.754969	Unigene30168/Unigene49787/Unigene43536	3	5
GO:0003723	RNA binding	2/128	113/3187	0.0176991	0.44068	-1.23818	0.947183	0.993075	0.754969	CL11229.Contig5/CL11229.Contig3	2	5
GO:0004252	serine-type endopeptidase activity	1/128	91/3187	0.010989	0.273609	-1.4379	0.977293	0.993075	0.754969	Unigene51047	1	5
GO:0005524	ATP binding	6/128	293/3187	0.0204778	0.509866	-1.80069	0.982613	0.993075	0.754969	Unigene2951/CL11590.Contig2/CL2399.Contig4/Unigene3629/CL2399.Contig1/Unigene11073	6	5
GO:0003676	nucleic acid binding	1/128	119/3187	0.00840336	0.209231	-1.79818	0.993075	0.993075	0.754969	CL9742.Contig2	1	5
GO:0004222	metalloendopeptidase activity	18/292	53/3187	0.339623	3.70677	6.31001	4.12503e-07	1.53363e-05	1.33247e-05	Unigene4211/CL848.Contig7/CL848.Contig4/CL848.Contig1/CL848.Contig6/Unigene65303/CL848.Contig3/CL7528.Contig2/CL7528.Contig1/Unigene5252/CL9123.Contig33/Unigene33250/CL10982.Contig4/Unigene61698/Unigene105220/Unigene26316/Unigene6922/CL6185.Contig3	18	6
GO:0005201	extracellular matrix structural constituent	11/292	21/3187	0.52381	5.71706	6.88677	4.86865e-07	1.53363e-05	1.33247e-05	CL10241.Contig4/Unigene58608/Unigene19272/Unigene56577/Unigene8877/Unigene105313/CL10241.Contig3/CL10241.Contig2/CL10241.Contig1/Unigene58676/Unigene6699	11	6
GO:0004435	phosphatidylinositol phospholipase C activity	7/292	10/3187	0.7	7.64007	6.67812	4.76762e-06	0.00010012	8.69882e-05	Unigene17362/Unigene5775/Unigene53400/CL6465.Contig85/Unigene30047/Unigene45722/CL10571.Contig1	7	6
GO:0030246	carbohydrate binding	20/292	95/3187	0.210526	2.29776	4.07782	0.000266512	0.00419756	0.00364701	CL1082.Contig8/CL1082.Contig6/CL1082.Contig7/CL523.Contig3/CL1082.Contig2/CL1082.Contig4/CL1082.Contig5/CL4961.Contig5/CL523.Contig5/CL1082.Contig1/CL523.Contig4/Unigene31107/Unigene41642/CL1082.Contig3/CL523.Contig6/Unigene25649/CL523.Contig1/CL3150.Contig2/Unigene23228/Unigene24170	20	6
GO:0003755	peptidyl-prolyl cis-trans isomerase activity	6/292	15/3187	0.4	4.36575	4.14908	0.00137896	0.0173748	0.0150959	CL11137.Contig2/Unigene32007/Unigene17120/CL3148.Contig1/Unigene23129/Unigene27755	6	6
GO:0010181	FMN binding	6/292	16/3187	0.375	4.09289	3.93837	0.00203873	0.0214067	0.0185989	CL11164.Contig4/CL11164.Contig2/CL11164.Contig5/CL11164.Contig6/CL11164.Contig3/CL11164.Contig1	6	6
GO:0022857	transmembrane transporter activity	12/292	55/3187	0.218182	2.38132	3.28137	0.00332546	0.0299291	0.0260036	Unigene105721/Unigene44325/Unigene17483/CL4586.Contig1/CL4586.Contig4/CL429.Contig7/CL4586.Contig2/CL4586.Contig3/Unigene46959/Unigene62865/CL429.Contig5/CL8570.Contig4	12	6
GO:0046983	protein dimerization activity	7/292	27/3187	0.259259	2.82965	3.03178	0.00897416	0.0706715	0.0614022	Unigene66961/CL5678.Contig2/CL3834.Contig6/CL11612.Contig11/CL11612.Contig19/CL3834.Contig2/CL3834.Contig3	7	6
GO:0004888	transmembrane signaling receptor activity	4/292	11/3187	0.363636	3.96887	3.13211	0.0135566	0.0948959	0.0824493	Unigene32389/Unigene46497/Unigene48762/Unigene35209	4	6
GO:0008146	sulfotransferase activity	6/292	27/3187	0.222222	2.42542	2.36195	0.0319273	0.201142	0.17476	Unigene56976/CL8212.Contig1/Unigene37061/CL8212.Contig3/CL10145.Contig2/CL10145.Contig1	6	6
GO:0003676	nucleic acid binding	17/292	119/3187	0.142857	1.5592	1.97425	0.0409913	0.234768	0.203976	CL11184.Contig4/Unigene40819/CL2769.Contig4/Unigene61789/CL11116.Contig7/Unigene48762/CL11116.Contig5/CL11116.Contig6/CL10313.Contig21/Unigene39520/Unigene48090/CL11116.Contig3/CL11116.Contig1/Unigene29604/CL11116.Contig13/CL11116.Contig10/CL11116.Contig11	17	6
GO:0016706	2-oxoglutarate-dependent dioxygenase activity	4/292	16/3187	0.25	2.7286	2.20113	0.0519367	0.272491	0.236751	Unigene86965/Unigene31056/Unigene90428/Unigene14119	4	6
GO:0008237	metallopeptidase activity	3/292	10/3187	0.3	3.27432	2.28735	0.0562283	0.272491	0.236751	CL11767.Contig2/CL1609.Contig2/CL1609.Contig1	3	6
GO:0051082	unfolded protein binding	5/292	24/3187	0.208333	2.27383	1.9891	0.0622209	0.279994	0.24327	CL11137.Contig2/Unigene32007/Unigene17120/CL3148.Contig1/Unigene23129	5	6
GO:0004536	DNA nuclease activity	3/292	13/3187	0.230769	2.5187	1.74233	0.1094	0.459481	0.399215	CL952.Contig1/Unigene83095/CL952.Contig3	3	6
GO:0008270	zinc ion binding	20/292	170/3187	0.117647	1.28405	1.20869	0.142427	0.512393	0.445187	Unigene4211/CL848.Contig7/CL7376.Contig19/CL848.Contig4/CL848.Contig1/CL848.Contig6/CL848.Contig3/CL11015.Contig5/CL4186.Contig3/Unigene5252/CL9123.Contig33/Unigene33250/CL10982.Contig4/Unigene61698/Unigene105220/Unigene26316/CL8201.Contig2/Unigene6922/CL10313.Contig21/Unigene18514	20	6
GO:0004190	aspartic-type endopeptidase activity	3/292	15/3187	0.2	2.18288	1.45817	0.152321	0.512393	0.445187	CL7707.Contig6/CL2769.Contig4/CL10313.Contig21	3	6
GO:0008373	sialyltransferase activity	3/292	15/3187	0.2	2.18288	1.45817	0.152321	0.512393	0.445187	CL2301.Contig1/CL2301.Contig2/CL9740.Contig3	3	6
GO:0005509	calcium ion binding	20/292	172/3187	0.116279	1.26911	1.15225	0.154531	0.512393	0.445187	Unigene60304/Unigene60305/Unigene7875/CL4608.Contig2/CL5333.Contig1/Unigene51101/Unigene58697/Unigene17362/Unigene59024/Unigene61698/Unigene60496/CL5351.Contig2/Unigene16575/Unigene5775/Unigene53400/CL7600.Contig2/CL5351.Contig1/CL6465.Contig85/Unigene30047/Unigene45722	20	6
GO:0005200	structural constituent of cytoskeleton	3/292	17/3187	0.176471	1.92607	1.2157	0.199548	0.628577	0.546132	CL8909.Contig21/Unigene21159/CL8909.Contig33	3	6
GO:0008168	methyltransferase activity	6/292	44/3187	0.136364	1.48833	1.03575	0.210967	0.632902	0.54989	Unigene86965/Unigene31056/CL2587.Contig2/Unigene90428/CL8201.Contig2/Unigene14119	6	6
GO:0004497	monooxygenase activity	2/292	10/3187	0.2	2.18288	1.18965	0.231532	0.663023	0.57606	Unigene63751/CL7620.Contig1	2	6
GO:0016491	oxidoreductase activity	6/292	47/3187	0.12766	1.39333	0.862633	0.257543	0.694946	0.603796	CL11164.Contig2/CL11164.Contig5/Unigene106912/CL3171.Contig1/CL3171.Contig2/Unigene105804	6	6
GO:0019901	protein kinase binding	2/292	11/3187	0.181818	1.98443	1.03856	0.266932	0.694946	0.603796	CL2171.Contig2/CL2171.Contig1	2	6
GO:0046872	metal ion binding	21/292	199/3187	0.105528	1.15177	0.702117	0.275772	0.694946	0.603796	Unigene65372/Unigene63751/CL11767.Contig2/CL5177.Contig1/CL7563.Contig2/CL1609.Contig2/CL5177.Contig2/CL7563.Contig4/CL7563.Contig5/CL7563.Contig1/Unigene40655/CL1609.Contig1/CL7563.Contig3/Unigene66906/Unigene47893/Unigene19168/Unigene48589/CL8201.Contig2/CL9155.Contig6/CL5557.Contig25/CL8253.Contig2	21	6
GO:0003899	DNA-directed 5'-3' RNA polymerase activity	2/292	12/3187	0.166667	1.81906	0.902665	0.302317	0.705406	0.612884	CL10005.Contig1/CL8771.Contig5	2	6
GO:0051539	4 iron, 4 sulfur cluster binding	2/292	12/3187	0.166667	1.81906	0.902665	0.302317	0.705406	0.612884	CL5177.Contig1/CL5177.Contig2	2	6
GO:0004867	serine-type endopeptidase inhibitor activity	3/292	22/3187	0.136364	1.48833	0.729833	0.327497	0.736867	0.640219	CL661.Contig2/CL661.Contig1/CL2519.Contig5	3	6
GO:0016705	oxidoreductase activity, acting on paired donors, with incorporation or reduction of molecular oxygen	3/292	24/3187	0.125	1.3643	0.568857	0.37955	0.824539	0.716392	CL7620.Contig1/CL8201.Contig2/Unigene55725	3	6
GO:0008191	metalloendopeptidase inhibitor activity	2/292	15/3187	0.133333	1.45525	0.561203	0.405704	0.851978	0.740232	Unigene60332/Unigene51977	2	6
GO:0004866	endopeptidase inhibitor activity	3/292	28/3187	0.107143	1.1694	0.285893	0.48027	0.976033	0.848015	Unigene60304/Unigene60305/Unigene12709	3	6
GO:0016787	hydrolase activity	2/292	19/3187	0.105263	1.14888	0.206689	0.530826	0.99986	0.868717	CL3349.Contig5/CL8771.Contig5	2	6
GO:0003964	RNA-directed DNA polymerase activity	11/292	121/3187	0.0909091	0.992217	-0.027718	0.558997	0.99986	0.868717	Unigene49724/CL11361.Contig3/Unigene31621/Unigene86965/Unigene16949/Unigene11035/Unigene31056/Unigene90428/Unigene14119/Unigene4097/Unigene56277	11	6
GO:0008061	chitin binding	2/292	21/3187	0.0952381	1.03947	0.0576179	0.586344	0.99986	0.868717	CL6926.Contig4/CL6926.Contig6	2	6
GO:0005042	netrin receptor activity	3/292	33/3187	0.0909091	0.992217	-0.0142719	0.594154	0.99986	0.868717	Unigene19271/CL11811.Contig16/Unigene26966	3	6
GO:0005506	iron ion binding	3/292	33/3187	0.0909091	0.992217	-0.0142719	0.594154	0.99986	0.868717	CL7620.Contig1/CL8201.Contig2/Unigene55725	3	6
GO:0020037	heme binding	4/292	47/3187	0.0851064	0.928884	-0.155971	0.636963	0.99986	0.868717	CL7620.Contig1/CL8201.Contig2/CL1274.Contig2/Unigene55725	4	6
GO:0000981	DNA-binding transcription factor activity, RNA polymerase II-specific	1/292	11/3187	0.0909091	0.992217	-0.00821127	0.653124	0.99986	0.868717	Unigene66968	1	6
GO:0003924	GTPase activity	5/292	61/3187	0.0819672	0.894622	-0.263883	0.670111	0.99986	0.868717	CL2171.Contig2/CL8909.Contig21/CL2171.Contig1/Unigene21159/CL8909.Contig33	5	6
GO:0004879	nuclear receptor activity	1/292	13/3187	0.0769231	0.839568	-0.184056	0.713985	0.99986	0.868717	Unigene18514	1	6
GO:0003723	RNA binding	9/292	113/3187	0.079646	0.869287	-0.449258	0.72179	0.99986	0.868717	CL7376.Contig19/CL3495.Contig2/CL11015.Contig5/CL3495.Contig5/CL3495.Contig3/CL3495.Contig6/CL10734.Contig4/Unigene65338/CL3495.Contig4	9	6
GO:0003729	mRNA binding	1/292	15/3187	0.0666667	0.727626	-0.335765	0.764197	0.99986	0.868717	CL11015.Contig5	1	6
GO:0004674	protein serine/threonine kinase activity	2/292	30/3187	0.0666667	0.727626	-0.47597	0.77606	0.99986	0.868717	Unigene106912/Unigene16212	2	6
GO:0004715	non-membrane spanning protein tyrosine kinase activity	1/292	16/3187	0.0625	0.682149	-0.404739	0.785904	0.99986	0.868717	Unigene42333	1	6
GO:0003707	nuclear steroid receptor activity	1/292	17/3187	0.0588235	0.642023	-0.469938	0.805619	0.99986	0.868717	Unigene18514	1	6
GO:0016301	kinase activity	3/292	47/3187	0.0638298	0.696663	-0.665273	0.819172	0.99986	0.868717	Unigene106912/Unigene4695/Unigene41178	3	6
GO:0008234	cysteine-type peptidase activity	1/292	20/3187	0.05	0.545719	-0.647151	0.854552	0.99986	0.868717	Unigene62771	1	6
GO:0043565	sequence-specific DNA binding	3/292	52/3187	0.0576923	0.629676	-0.854978	0.868733	0.99986	0.868717	Unigene65720/Unigene18514/Unigene66968	3	6
GO:0003824	catalytic activity	1/292	25/3187	0.04	0.436575	-0.89808	0.910357	0.99986	0.868717	Unigene35522	1	6
GO:0008484	sulfuric ester hydrolase activity	1/292	25/3187	0.04	0.436575	-0.89808	0.910357	0.99986	0.868717	CL11116.Contig8	1	6
GO:0016740	transferase activity	2/292	46/3187	0.0434783	0.474538	-1.13992	0.933511	0.99986	0.868717	CL8212.Contig1/CL8212.Contig3	2	6
GO:0003779	actin binding	2/292	50/3187	0.04	0.436575	-1.27513	0.95172	0.99986	0.868717	Unigene4695/Unigene49050	2	6
GO:0005525	GTP binding	5/292	98/3187	0.0510204	0.556856	-1.41494	0.954505	0.99986	0.868717	CL2171.Contig2/CL8909.Contig21/CL2171.Contig1/Unigene21159/CL8909.Contig33	5	6
GO:0004930	G protein-coupled receptor activity	5/292	114/3187	0.0438596	0.478701	-1.7999	0.983694	0.99986	0.868717	CL7485.Contig2/Unigene280/CL7485.Contig1/CL10928.Contig9/CL10928.Contig12	5	6
GO:0004386	helicase activity	1/292	46/3187	0.0217391	0.237269	-1.65465	0.988362	0.99986	0.868717	Unigene48090	1	6
GO:0004672	protein kinase activity	1/292	52/3187	0.0192308	0.209892	-1.82415	0.993522	0.99986	0.868717	Unigene64617	1	6
GO:0003735	structural constituent of ribosome	2/292	82/3187	0.0243902	0.266204	-2.13767	0.996768	0.99986	0.868717	CL8724.Contig2/CL8724.Contig1	2	6
GO:0003677	DNA binding	5/292	140/3187	0.0357143	0.389799	-2.34472	0.997345	0.99986	0.868717	CL5177.Contig1/CL5177.Contig2/Unigene66961/Unigene41247/CL10313.Contig21	5	6
GO:0005044	scavenger receptor activity	2/292	89/3187	0.0224719	0.245267	-2.29318	0.998255	0.99986	0.868717	CL6926.Contig4/CL6926.Contig6	2	6
GO:0005524	ATP binding	14/292	293/3187	0.0477816	0.521506	-2.7293	0.998884	0.99986	0.868717	CL10673.Contig5/Unigene106912/CL10673.Contig6/CL2544.Contig1/Unigene42333/Unigene9992/CL10673.Contig7/Unigene4753/Unigene16212/Unigene64617/Unigene42668/Unigene58653/Unigene10069/Unigene48090	14	6
GO:0004725	protein tyrosine phosphatase activity	1/292	70/3187	0.0142857	0.15592	-2.26754	0.998891	0.99986	0.868717	Unigene50705	1	6
GO:0003700	DNA-binding transcription factor activity	2/292	100/3187	0.02	0.218288	-2.52214	0.999346	0.99986	0.868717	Unigene65720/Unigene66968	2	6
GO:0004252	serine-type endopeptidase activity	1/292	91/3187	0.010989	0.119938	-2.70473	0.99986	0.99986	0.868717	Unigene54597	1	6
GO:0003735	structural constituent of ribosome	41/492	82/3187	0.5	3.23882	8.77448	1.07485e-13	7.84637e-12	6.33593e-12	Unigene68671/CL3416.Contig1/Unigene2619/Unigene60859/CL6425.Contig4/CL3416.Contig3/CL6772.Contig1/Unigene48723/Unigene58750/Unigene63750/Unigene58748/Unigene42970/Unigene58726/Unigene57101/Unigene62089/Unigene68679/CL9106.Contig2/Unigene68645/Unigene67002/CL1646.Contig1/CL4835.Contig1/Unigene133/CL11086.Contig14/CL10853.Contig3/CL10853.Contig1/CL2525.Contig6/CL2534.Contig1/CL7135.Contig1/CL4704.Contig3/Unigene40682/CL9106.Contig1/CL7135.Contig2/Unigene145/Unigene55560/CL10853.Contig2/Unigene62093/Unigene57104/CL2755.Contig2/CL356.Contig3/Unigene57081/Unigene47944	41	7
GO:0003774	cytoskeletal motor activity	8/492	10/3187	0.8	5.18211	5.65866	1.03434e-05	0.000377536	0.000304859	Unigene5022/Unigene9354/Unigene3306/CL9090.Contig8/Unigene29751/Unigene42560/CL11342.Contig26/Unigene30138	8	7
GO:0043565	sequence-specific DNA binding	18/492	52/3187	0.346154	2.24226	3.85853	0.00046007	0.00928719	0.00749939	Unigene26390/Unigene24561/Unigene26766/Unigene46083/Unigene62328/CL2027.Contig2/Unigene57504/CL2027.Contig13/Unigene60427/Unigene58666/Unigene7773/Unigene62327/CL4451.Contig2/Unigene83400/Unigene83402/CL4451.Contig3/CL4451.Contig1/CL4451.Contig4	18	7
GO:0003924	GTPase activity	20/492	61/3187	0.327869	2.12382	3.7861	0.000508887	0.00928719	0.00749939	CL9507.Contig2/CL10757.Contig9/CL3900.Contig2/Unigene42695/CL8909.Contig15/CL8909.Contig19/CL8909.Contig32/Unigene10157/Unigene63730/CL10067.Contig2/Unigene31148/Unigene42012/Unigene30645/CL2259.Contig11/CL2287.Contig2/CL7035.Contig1/CL10067.Contig1/Unigene57028/CL7035.Contig2/CL9233.Contig4	20	7
GO:0003899	DNA-directed 5'-3' RNA polymerase activity	7/492	12/3187	0.583333	3.77862	4.11979	0.00078255	0.0114252	0.00922586	CL11413.Contig2/CL69.Contig8/CL69.Contig15/CL8154.Contig11/CL69.Contig5/CL69.Contig16/Unigene22555	7	7
GO:0005200	structural constituent of cytoskeleton	8/492	17/3187	0.470588	3.0483	3.61755	0.00203926	0.024811	0.0200349	CL10757.Contig9/Unigene42695/CL8909.Contig15/CL8909.Contig19/CL8909.Contig32/CL2259.Contig11/CL7035.Contig1/CL7035.Contig2	8	7
GO:0003723	RNA binding	29/492	113/3187	0.256637	1.6624	3.06292	0.00284979	0.0297193	0.0239983	CL5726.Contig3/Unigene2374/CL3495.Contig6/CL3495.Contig3/CL3495.Contig4/CL8052.Contig9/CL5686.Contig1/CL3495.Contig5/CL7376.Contig19/CL6772.Contig1/CL7376.Contig14/Unigene58748/CL11229.Contig1/Unigene5922/CL10853.Contig3/Unigene54872/CL10853.Contig1/CL7135.Contig1/CL4704.Contig3/Unigene25181/CL7135.Contig2/Unigene55560/CL10853.Contig2/CL4585.Contig4/Unigene62093/CL2767.Contig2/Unigene57104/Unigene101390/CL4439.Contig3	29	7
GO:0005509	calcium ion binding	40/492	172/3187	0.232558	1.50643	2.91719	0.00363378	0.0331582	0.0267752	Unigene37445/CL8139.Contig2/Unigene66928/Unigene12583/CL11806.Contig1/CL10528.Contig22/CL3004.Contig4/CL10528.Contig15/CL10528.Contig5/Unigene38089/CL9096.Contig5/CL9186.Contig1/Unigene28159/Unigene10540/CL2164.Contig2/CL8139.Contig1/CL4600.Contig1/Unigene50162/CL11294.Contig4/Unigene42107/Unigene43761/Unigene66930/Unigene52620/CL3880.Contig29/Unigene23539/Unigene47827/Unigene27944/CL10289.Contig14/CL10289.Contig2/Unigene15238/Unigene23898/Unigene16573/CL10289.Contig6/CL76.Contig1/Unigene16138/Unigene110401/Unigene66929/Unigene27000/Unigene6442/Unigene56448	40	7
GO:0005085	guanyl-nucleotide exchange factor activity	9/492	24/3187	0.375	2.42912	3.00227	0.00690698	0.0560233	0.0452387	Unigene50888/CL9096.Contig5/Unigene10540/Unigene42107/CL3880.Contig29/Unigene23539/Unigene9631/Unigene27248/Unigene40694	9	7
GO:0016887	ATP hydrolysis activity	7/492	17/3187	0.411765	2.66726	2.94459	0.00951078	0.0694287	0.0560635	Unigene4062/Unigene38089/Unigene52620/Unigene15238/Unigene16573/Unigene51808/Unigene56448	7	7
GO:0005525	GTP binding	24/492	98/3187	0.244898	1.58636	2.51881	0.011765	0.0780771	0.0630471	CL10528.Contig21/CL9507.Contig2/CL10757.Contig9/CL3900.Contig2/Unigene42695/CL8909.Contig15/CL8909.Contig19/CL8909.Contig32/Unigene10157/Unigene63730/CL10067.Contig2/Unigene31148/Unigene42012/Unigene30645/Unigene44071/Unigene48052/CL2259.Contig11/CL2287.Contig2/CL7035.Contig1/CL10067.Contig1/Unigene57028/Unigene16138/CL7035.Contig2/Unigene27000	24	7
GO:0003700	DNA-binding transcription factor activity	24/492	100/3187	0.24	1.55463	2.40749	0.0151055	0.0918917	0.0742024	Unigene26390/Unigene25757/CL2240.Contig2/Unigene24561/Unigene14722/Unigene26766/CL2240.Contig1/Unigene9873/Unigene46083/CL2027.Contig2/CL11918.Contig15/CL2027.Contig13/CL11918.Contig7/Unigene58666/Unigene7773/Unigene13568/CL2.Contig79/CL11918.Contig10/CL4451.Contig3/CL11918.Contig3/CL2.Contig104/CL4451.Contig4/CL2.Contig92/CL2.Contig93	24	7
GO:0000981	DNA-binding transcription factor activity, RNA polymerase II-specific	5/492	11/3187	0.454545	2.94438	2.75971	0.0177183	0.0989675	0.079916	Unigene60427/CL11423.Contig6/Unigene58666/CL4451.Contig2/CL4451.Contig1	5	7
GO:0004623	phospholipase A2 activity	6/492	15/3187	0.4	2.59106	2.6387	0.0189801	0.0989675	0.079916	Unigene38089/Unigene52620/Unigene15238/Unigene16573/Unigene29224/Unigene56448	6	7
GO:0005524	ATP binding	57/492	293/3187	0.194539	1.26016	1.99638	0.030433	0.148107	0.119596	CL6308.Contig2/CL2240.Contig2/CL2400.Contig5/CL10175.Contig10/CL6308.Contig1/Unigene20600/CL9600.Contig2/Unigene4062/Unigene5022/Unigene9354/Unigene3306/Unigene38089/CL2400.Contig4/CL9090.Contig8/Unigene29751/Unigene51657/CL2240.Contig1/Unigene42560/CL630.Contig8/CL2400.Contig2/CL11342.Contig26/Unigene26900/Unigene46845/Unigene52620/CL989.Contig10/Unigene26317/Unigene15265/Unigene63896/CL1347.Contig2/Unigene19599/CL7415.Contig1/Unigene30138/Unigene30288/Unigene19647/CL9518.Contig2/Unigene44872/Unigene25729/Unigene31179/Unigene15238/Unigene16573/Unigene19379/Unigene83025/Unigene48946/Unigene5922/CL10647.Contig7/Unigene47856/CL11531.Contig77/Unigene50887/CL9600.Contig1/Unigene48100/Unigene51808/Unigene31565/CL10079.Contig3/CL5482.Contig1/Unigene56448/CL4710.Contig2/Unigene2329	57	7
GO:0008061	chitin binding	7/492	21/3187	0.333333	2.15921	2.2769	0.0326484	0.148958	0.120284	CL10627.Contig9/CL10627.Contig1/CL10627.Contig7/CL10627.Contig6/CL10289.Contig6/CL10627.Contig5/Unigene53711	7	7
GO:0008146	sulfotransferase activity	8/492	27/3187	0.296296	1.9193	2.04938	0.0454281	0.195074	0.157522	CL8049.Contig2/CL8212.Contig3/CL8212.Contig1/Unigene31571/Unigene20543/CL30.Contig87/Unigene17885/Unigene30882	8	7
GO:0005042	netrin receptor activity	9/492	33/3187	0.272727	1.76663	1.8912	0.0568324	0.230487	0.186118	Unigene6590/Unigene44872/Unigene25729/Unigene31179/Unigene16202/Unigene20752/Unigene53138/CL7376.Contig29/Unigene53522	9	7
GO:0004252	serine-type endopeptidase activity	19/492	91/3187	0.208791	1.35247	1.45739	0.0981534	0.364893	0.29465	Unigene21175/CL11806.Contig1/Unigene28295/CL2760.Contig6/Unigene99080/Unigene13374/CL10314.Contig4/Unigene46691/Unigene67414/Unigene53369/CL11751.Contig1/Unigene32230/Unigene19392/Unigene48321/Unigene56701/Unigene50416/Unigene48174/Unigene26371/Unigene53617	19	7
GO:0008017	microtubule binding	4/492	12/3187	0.333333	2.15921	1.71873	0.0999706	0.364893	0.29465	CL2164.Contig2/CL4.Contig4/Unigene42281/Unigene40390	4	7
GO:0004879	nuclear receptor activity	4/492	13/3187	0.307692	1.99312	1.53284	0.127568	0.425872	0.343891	Unigene62328/Unigene57504/Unigene60427/Unigene62327	4	7
GO:0004866	endopeptidase inhibitor activity	7/492	28/3187	0.25	1.61941	1.4064	0.128345	0.425872	0.343891	Unigene34928/Unigene11033/Unigene35905/Unigene55768/Unigene18000/Unigene38235/Unigene25967	7	7
GO:0003676	nucleic acid binding	23/492	119/3187	0.193277	1.25198	1.19685	0.143341	0.454952	0.367373	Unigene18951/CL11184.Contig4/CL2769.Contig4/Unigene15450/CL11488.Contig13/Unigene35966/Unigene9658/CL989.Contig10/CL11423.Contig6/Unigene19599/Unigene61988/CL553.Contig13/Unigene50116/Unigene9844/Unigene48929/CL11531.Contig77/CL7376.Contig35/Unigene14740/Unigene42200/Unigene54763/Unigene36062/Unigene47928/Unigene101390	23	7
GO:0016705	oxidoreductase activity, acting on paired donors, with incorporation or reduction of molecular oxygen	6/492	24/3187	0.25	1.61941	1.30125	0.153426	0.466671	0.376836	Unigene66928/CL2134.Contig4/Unigene15501/Unigene63999/CL926.Contig3/CL10259.Contig7	6	7
GO:0004674	protein serine/threonine kinase activity	7/492	30/3187	0.233333	1.51145	1.20241	0.168984	0.493434	0.398447	Unigene20600/Unigene63896/Unigene44872/Unigene25729/Unigene31179/CL5482.Contig1/CL4710.Contig2	7	7
GO:0016301	kinase activity	10/492	47/3187	0.212766	1.37822	1.11598	0.178179	0.500271	0.403968	Unigene25757/CL9600.Contig2/Unigene9873/Unigene13568/CL5116.Contig3/CL7376.Contig29/Unigene35691/CL9600.Contig1/CL11059.Contig8/Unigene40978	10	7
GO:0004497	monooxygenase activity	3/492	10/3187	0.3	1.94329	1.27633	0.191039	0.516513	0.417083	CL2134.Contig4/Unigene63999/CL10259.Contig7	3	7
GO:0004713	protein tyrosine kinase activity	5/492	21/3187	0.238095	1.5423	1.06516	0.213923	0.550771	0.444746	CL9600.Contig2/Unigene19647/Unigene83025/CL9600.Contig1/CL10079.Contig3	5	7
GO:0003779	actin binding	10/492	50/3187	0.2	1.29553	0.899815	0.23416	0.550771	0.444746	Unigene60391/Unigene5022/Unigene9354/Unigene3306/CL9090.Contig8/Unigene29751/Unigene42560/CL11342.Contig26/Unigene45391/Unigene30138	10	7
GO:0004888	transmembrane signaling receptor activity	3/492	11/3187	0.272727	1.76663	1.0881	0.234361	0.550771	0.444746	Unigene37741/CL8052.Contig9/Unigene27085	3	7
GO:0005506	iron ion binding	7/492	33/3187	0.212121	1.37405	0.922734	0.238737	0.550771	0.444746	CL10508.Contig2/Unigene66928/CL2134.Contig4/Unigene15501/Unigene63999/CL926.Contig3/CL10259.Contig7	7	7
GO:0051015	actin filament binding	5/492	22/3187	0.227273	1.47219	0.949442	0.244312	0.550771	0.444746	CL9370.Contig4/Unigene18756/Unigene23433/Unigene12653/CL9370.Contig1	5	7
GO:0003707	nuclear steroid receptor activity	4/492	17/3187	0.235294	1.52415	0.925715	0.261227	0.550771	0.444746	Unigene62328/Unigene57504/Unigene60427/Unigene62327	4	7
GO:0004386	helicase activity	9/492	46/3187	0.195652	1.26736	0.780324	0.272429	0.550771	0.444746	CL6308.Contig2/CL2400.Contig5/CL6308.Contig1/CL2400.Contig4/CL2400.Contig2/CL989.Contig10/Unigene5922/CL11531.Contig77/Unigene48100	9	7
GO:0016740	transferase activity	9/492	46/3187	0.195652	1.26736	0.780324	0.272429	0.550771	0.444746	CL11806.Contig1/CL8212.Contig3/CL8212.Contig1/Unigene52594/Unigene45338/CL7415.Contig1/Unigene6590/Unigene83975/Unigene20752	9	7
GO:0004672	protein kinase activity	10/492	52/3187	0.192308	1.2457	0.763159	0.274695	0.550771	0.444746	CL630.Contig8/Unigene44872/Unigene25729/Unigene31179/Unigene83025/Unigene47856/Unigene50887/Unigene31565/CL10079.Contig3/Unigene2329	10	7
GO:0005544	calcium-dependent phospholipid binding	3/492	12/3187	0.25	1.61941	0.918382	0.279158	0.550771	0.444746	CL10528.Contig22/CL10528.Contig15/CL10528.Contig5	3	7
GO:0005096	GTPase activator activity	4/492	19/3187	0.210526	1.36371	0.679314	0.33579	0.645071	0.520894	Unigene4852/CL10557.Contig3/Unigene22730/CL10557.Contig11	4	7
GO:0003743	translation initiation factor activity	7/492	38/3187	0.184211	1.19325	0.511977	0.369674	0.691955	0.558752	CL11508.Contig9/CL10307.Contig1/CL69.Contig8/CL69.Contig15/CL10307.Contig9/CL69.Contig5/CL69.Contig16	7	7
GO:0046983	protein dimerization activity	5/492	27/3187	0.185185	1.19956	0.444882	0.406419	0.721254	0.582411	Unigene14722/CL11612.Contig11/CL9176.Contig5/Unigene12676/Unigene30152	5	7
GO:0003964	RNA-directed DNA polymerase activity	20/492	121/3187	0.165289	1.07068	0.338655	0.40654	0.721254	0.582411	Unigene4596/Unigene5716/Unigene30519/CL7363.Contig2/Unigene38645/Unigene19975/Unigene54605/CL11084.Contig3/Unigene4202/Unigene52123/CL11918.Contig7/Unigene27944/Unigene12410/CL9447.Contig3/Unigene31750/Unigene10126/Unigene53394/CL9849.Contig1/CL9792.Contig3/Unigene41568	20	7
GO:0004190	aspartic-type endopeptidase activity	3/492	15/3187	0.2	1.29553	0.490122	0.414968	0.721254	0.582411	CL2769.Contig4/CL10593.Contig3/Unigene36062	3	7
GO:0004222	metalloendopeptidase activity	9/492	53/3187	0.169811	1.09998	0.313556	0.434769	0.734035	0.592732	CL10859.Contig5/Unigene62007/Unigene40130/Unigene28433/CL10859.Contig9/Unigene32230/Unigene50416/CL11057.Contig1/Unigene48174	9	7
GO:0020037	heme binding	8/492	47/3187	0.170213	1.10258	0.302665	0.442432	0.734035	0.592732	CL10508.Contig2/CL2134.Contig4/Unigene15501/Unigene65351/Unigene63999/CL926.Contig3/CL10259.Contig7/Unigene25007	8	7
GO:0008289	lipid binding	4/492	24/3187	0.166667	1.07961	0.167237	0.519733	0.832703	0.672407	CL6308.Contig2/CL9778.Contig19/Unigene11731/CL10898.Contig4	4	7
GO:0003746	translation elongation factor activity	2/492	11/3187	0.181818	1.17775	0.25229	0.524717	0.832703	0.672407	Unigene63730/Unigene30645	2	7
GO:0009055	electron transfer activity	2/492	12/3187	0.166667	1.07961	0.118031	0.573829	0.872698	0.704702	Unigene37735/Unigene65351	2	7
GO:0051539	4 iron, 4 sulfur cluster binding	2/492	12/3187	0.166667	1.07961	0.118031	0.573829	0.872698	0.704702	CL3660.Contig4/CL3660.Contig5	2	7
GO:0008168	methyltransferase activity	6/492	44/3187	0.136364	0.883315	-0.332963	0.694121	0.996547	0.80471	CL11084.Contig3/Unigene15501/Unigene63999/Unigene28601/CL10259.Contig7/CL173.Contig65	6	7
GO:0008373	sialyltransferase activity	2/492	15/3187	0.133333	0.863686	-0.226072	0.69844	0.996547	0.80471	Unigene37811/Unigene78320	2	7
GO:0016706	2-oxoglutarate-dependent dioxygenase activity	2/492	16/3187	0.125	0.809705	-0.325998	0.73268	0.996547	0.80471	CL11084.Contig3/Unigene28601	2	7
GO:0005044	scavenger receptor activity	12/492	89/3187	0.134831	0.87339	-0.517545	0.741418	0.996547	0.80471	Unigene56964/CL9902.Contig21/CL9902.Contig45/CL2193.Contig11/CL9531.Contig6/Unigene52891/CL97.Contig3/CL9531.Contig4/CL9531.Contig1/Unigene53711/Unigene26371/Unigene53617	12	7
GO:0003677	DNA binding	19/492	140/3187	0.135714	0.879109	-0.624956	0.768299	0.996547	0.80471	CL2240.Contig2/CL6308.Contig1/Unigene14722/Unigene53060/CL2240.Contig1/CL3796.Contig2/CL11342.Contig26/CL8052.Contig9/CL69.Contig8/CL69.Contig15/CL3796.Contig1/Unigene16436/CL2.Contig79/CL69.Contig5/CL69.Contig16/CL2.Contig104/CL2.Contig92/CL2.Contig93/Unigene39596	19	7
GO:0016747	acyltransferase activity, transferring groups other than amino-acyl groups	1/492	10/3187	0.1	0.647764	-0.476597	0.813514	0.996547	0.80471	CL6603.Contig4	1	7
GO:0016829	lyase activity	2/492	19/3187	0.105263	0.681857	-0.5942	0.816125	0.996547	0.80471	Unigene15501/Unigene13935	2	7
GO:0004197	cysteine-type endopeptidase activity	1/492	11/3187	0.0909091	0.588877	-0.583518	0.842394	0.996547	0.80471	Unigene83975	1	7
GO:0031418	L-ascorbic acid binding	1/492	11/3187	0.0909091	0.588877	-0.583518	0.842394	0.996547	0.80471	Unigene66928	1	7
GO:0008270	zinc ion binding	22/492	170/3187	0.129412	0.838283	-0.925802	0.850255	0.996547	0.80471	CL10859.Contig5/Unigene15450/Unigene62328/Unigene57504/Unigene56589/Unigene60427/CL7376.Contig19/CL69.Contig8/CL69.Contig15/CL7376.Contig14/CL9184.Contig3/CL10859.Contig9/Unigene42438/Unigene62327/CL3184.Contig6/Unigene32422/CL69.Contig5/CL69.Contig16/Unigene21181/Unigene101390/Unigene58681/Unigene39596	22	7
GO:0050660	flavin adenine dinucleotide binding	1/492	12/3187	0.0833333	0.539804	-0.68232	0.866809	0.996547	0.80471	Unigene37735	1	7
GO:0051082	unfolded protein binding	2/492	24/3187	0.0833333	0.539804	-0.966775	0.904661	0.996547	0.80471	Unigene50591/Unigene48946	2	7
GO:0003729	mRNA binding	1/492	15/3187	0.0666667	0.431843	-0.942266	0.919642	0.996547	0.80471	Unigene11976	1	7
GO:0003755	peptidyl-prolyl cis-trans isomerase activity	1/492	15/3187	0.0666667	0.431843	-0.942266	0.919642	0.996547	0.80471	Unigene65347	1	7
GO:0030170	pyridoxal phosphate binding	1/492	15/3187	0.0666667	0.431843	-0.942266	0.919642	0.996547	0.80471	CL9648.Contig56	1	7
GO:0004930	G protein-coupled receptor activity	12/492	114/3187	0.105263	0.681857	-1.47781	0.952147	0.996547	0.80471	Unigene27825/Unigene21299/Unigene34827/Unigene3528/Unigene51024/CL4429.Contig2/CL11606.Contig1/CL8180.Contig3/Unigene26524/Unigene29551/Unigene42687/Unigene48423	12	7
GO:0046872	metal ion binding	23/492	199/3187	0.115578	0.748672	-1.56424	0.956225	0.996547	0.80471	CL802.Contig6/CL3177.Contig1/CL3177.Contig2/CL802.Contig5/CL802.Contig4/Unigene19168/CL7625.Contig26/Unigene31148/Unigene65351/CL11925.Contig6/Unigene13935/CL10859.Contig9/Unigene16576/CL2287.Contig2/Unigene36823/Unigene32230/Unigene48946/CL11739.Contig5/Unigene50416/CL5116.Contig3/Unigene25007/Unigene48174/CL5439.Contig1	23	7
GO:0008234	cysteine-type peptidase activity	1/492	20/3187	0.05	0.323882	-1.2958	0.965423	0.996547	0.80471	CL11360.Contig5	1	7
GO:0004725	protein tyrosine phosphatase activity	6/492	70/3187	0.0857143	0.555226	-1.60748	0.970182	0.996547	0.80471	Unigene43212/CL9662.Contig1/CL135.Contig10/Unigene17773/Unigene63672/CL9662.Contig7	6	7
GO:0004867	serine-type endopeptidase inhibitor activity	1/492	22/3187	0.0454545	0.294438	-1.41868	0.975333	0.996547	0.80471	Unigene15535	1	7
GO:0003824	catalytic activity	1/492	25/3187	0.04	0.259106	-1.58881	0.985144	0.996547	0.80471	Unigene20681	1	7
GO:0008484	sulfuric ester hydrolase activity	1/492	25/3187	0.04	0.259106	-1.58881	0.985144	0.996547	0.80471	Unigene41480	1	7
GO:0030246	carbohydrate binding	8/492	95/3187	0.0842105	0.545486	-1.92139	0.986224	0.996547	0.80471	Unigene4596/CL9229.Contig3/Unigene44485/Unigene44777/CL3017.Contig3/Unigene52736/Unigene7060/Unigene23283	8	7
GO:0022857	transmembrane transporter activity	3/492	55/3187	0.0545455	0.353326	-2.06672	0.994321	0.996547	0.80471	CL8570.Contig2/Unigene3453/Unigene30372	3	7
GO:0016491	oxidoreductase activity	2/492	47/3187	0.0425532	0.275644	-2.13728	0.996547	0.996547	0.80471	Unigene26881/CL11199.Contig1	2	7
GO:0003735	structural constituent of ribosome	23/67	82/3187	0.280488	13.342	16.5899	2.34433e-21	6.09525e-20	4.68865e-20	Unigene42970/Unigene40880/CL10991.Contig2/CL9447.Contig2/Unigene12/Unigene145/Unigene31882/CL7387.Contig1/Unigene60859/Unigene67022/CL7256.Contig1/Unigene65398/Unigene68645/Unigene63750/CL11027.Contig3/Unigene57080/CL4835.Contig1/Unigene62068/CL9526.Contig2/CL5056.Contig2/Unigene133/CL6772.Contig1/Unigene56815	23	8
GO:0004879	nuclear receptor activity	4/67	13/3187	0.307692	14.6361	7.21838	0.000110669	0.0014387	0.00110669	Unigene62327/Unigene62328/Unigene60427/Unigene57504	4	8
GO:0003707	nuclear steroid receptor activity	4/67	17/3187	0.235294	11.1923	6.17375	0.000345697	0.00299604	0.00230465	Unigene62327/Unigene62328/Unigene60427/Unigene57504	4	8
GO:0003723	RNA binding	9/67	113/3187	0.079646	3.78854	4.42228	0.000489135	0.00317938	0.00244568	Unigene12/CL8052.Contig9/Unigene67022/CL41.Contig6/CL7256.Contig1/CL41.Contig5/Unigene58710/CL5056.Contig2/CL6772.Contig1	9	8
GO:0043565	sequence-specific DNA binding	5/67	52/3187	0.0961538	4.57377	3.80708	0.00427544	0.0222323	0.0171017	CL5480.Contig2/Unigene62327/Unigene62328/Unigene60427/Unigene57504	5	8
GO:0008289	lipid binding	3/67	24/3187	0.125	5.9459	3.56356	0.0131095	0.0568076	0.0436982	Unigene41335/Unigene49668/Unigene29591	3	8
GO:0005544	calcium-dependent phospholipid binding	2/67	12/3187	0.166667	7.92786	3.5229	0.0250869	0.0931801	0.071677	CL10287.Contig3/CL10287.Contig6	2	8
GO:0008270	zinc ion binding	6/67	170/3187	0.0352941	1.67884	1.33287	0.144738	0.470398	0.361844	Unigene62327/Unigene12/Unigene62328/Unigene60427/Unigene57504/CL1276.Contig7	6	8
GO:0008237	metallopeptidase activity	1/67	10/3187	0.1	4.75672	1.74334	0.191661	0.493311	0.37947	CL1276.Contig7	1	8
GO:0000981	DNA-binding transcription factor activity, RNA polymerase II-specific	1/67	11/3187	0.0909091	4.32429	1.61822	0.208708	0.493311	0.37947	Unigene60427	1	8
GO:0004888	transmembrane signaling receptor activity	1/67	11/3187	0.0909091	4.32429	1.61822	0.208708	0.493311	0.37947	CL8052.Contig9	1	8
GO:0016301	kinase activity	2/67	47/3187	0.0425532	2.02413	1.03639	0.259696	0.54519	0.419377	CL7033.Contig6/CL7583.Contig3	2	8
GO:0030170	pyridoxal phosphate binding	1/67	15/3187	0.0666667	3.17114	1.23495	0.273426	0.54519	0.419377	CL9648.Contig64	1	8
GO:0005509	calcium ion binding	5/67	172/3187	0.0290698	1.38277	0.756201	0.293564	0.54519	0.419377	CL10287.Contig3/Unigene110401/CL10289.Contig14/CL10289.Contig2/CL10287.Contig6	5	8
GO:0004725	protein tyrosine phosphatase activity	2/67	70/3187	0.0285714	1.35906	0.445075	0.436026	0.711563	0.547356	Unigene47454/CL4383.Contig3	2	8
GO:0008146	sulfotransferase activity	1/67	27/3187	0.037037	1.76175	0.582414	0.437885	0.711563	0.547356	Unigene6151	1	8
GO:0004386	helicase activity	1/67	46/3187	0.0217391	1.03407	0.0341024	0.626339	0.82607	0.635438	CL3898.Contig4	1	8
GO:0016740	transferase activity	1/67	46/3187	0.0217391	1.03407	0.0341024	0.626339	0.82607	0.635438	Unigene34668	1	8
GO:0004672	protein kinase activity	1/67	52/3187	0.0192308	0.914753	-0.0908122	0.671717	0.82607	0.635438	CL630.Contig5	1	8
GO:0022857	transmembrane transporter activity	1/67	55/3187	0.0181818	0.864858	-0.148131	0.692325	0.82607	0.635438	Unigene63702	1	8
GO:0004930	G protein-coupled receptor activity	2/67	114/3187	0.0175439	0.834512	-0.263646	0.699553	0.82607	0.635438	Unigene32599/CL7033.Contig6	2	8
GO:0003676	nucleic acid binding	2/67	119/3187	0.0168067	0.799448	-0.326705	0.722125	0.82607	0.635438	CL3898.Contig4/CL8700.Contig3	2	8
GO:0003964	RNA-directed DNA polymerase activity	2/67	121/3187	0.0165289	0.786234	-0.351259	0.730754	0.82607	0.635438	Unigene5710/CL9447.Contig3	2	8
GO:0046872	metal ion binding	3/67	199/3187	0.0150754	0.717093	-0.603897	0.799931	0.866592	0.66661	Unigene25329/Unigene33814/CL9447.Contig2	3	8
GO:0003677	DNA binding	1/67	140/3187	0.00714286	0.339765	-1.1706	0.952268	0.954044	0.73388	CL8052.Contig9	1	8
GO:0005524	ATP binding	3/67	293/3187	0.0102389	0.487036	-1.35006	0.954044	0.954044	0.73388	Unigene32901/CL3898.Contig4/CL630.Contig5	3	8
GO:0004435	phosphatidylinositol phospholipase C activity	2/37	10/3187	0.2	17.227	5.56928	0.00556678	0.111336	0.111336	Unigene34032/Unigene39139	2	9
GO:0005042	netrin receptor activity	2/37	33/3187	0.0606061	5.22031	2.64082	0.0552808	0.484903	0.484903	Unigene12977/CL11412.Contig4	2	9
GO:0016301	kinase activity	2/37	47/3187	0.0425532	3.66532	1.99482	0.102397	0.484903	0.484903	Unigene45406/Unigene7901	2	9
GO:0019901	protein kinase binding	1/37	11/3187	0.0909091	7.83047	2.45909	0.120724	0.484903	0.484903	Unigene45406	1	9
GO:0043565	sequence-specific DNA binding	2/37	52/3187	0.0384615	3.31289	1.82224	0.121226	0.484903	0.484903	Unigene63639/Unigene22573	2	9
GO:0030170	pyridoxal phosphate binding	1/37	15/3187	0.0666667	5.74234	1.99499	0.161006	0.536687	0.536687	Unigene6165	1	9
GO:0004725	protein tyrosine phosphatase activity	2/37	70/3187	0.0285714	2.461	1.33937	0.194549	0.545207	0.545207	CL5829.Contig3/Unigene40523	2	9
GO:0008061	chitin binding	1/37	21/3187	0.047619	4.10167	1.54532	0.218083	0.545207	0.545207	Unigene45885	1	9
GO:0008484	sulfuric ester hydrolase activity	1/37	25/3187	0.04	3.44541	1.33017	0.254016	0.56448	0.56448	Unigene51291	1	9
GO:0003676	nucleic acid binding	2/37	119/3187	0.0168067	1.44765	0.539327	0.405002	0.810003	0.810003	Unigene14411/Unigene4215	2	9
GO:0022857	transmembrane transporter activity	1/37	55/3187	0.0181818	1.56609	0.458909	0.476806	0.866921	0.866921	Unigene64117	1	9
GO:0005509	calcium ion binding	2/37	172/3187	0.0116279	1.00157	0.00229593	0.602175	0.869984	0.869984	CL3501.Contig2/Unigene57180	2	9
GO:0046872	metal ion binding	2/37	199/3187	0.0100503	0.86568	-0.212054	0.682893	0.869984	0.869984	Unigene31140/Unigene31691	2	9
GO:0005525	GTP binding	1/37	98/3187	0.0102041	0.87893	-0.13192	0.68723	0.869984	0.869984	CL642.Contig6	1	9
GO:0003700	DNA-binding transcription factor activity	1/37	100/3187	0.01	0.861351	-0.152657	0.694679	0.869984	0.869984	Unigene22573	1	9
GO:0004930	G protein-coupled receptor activity	1/37	114/3187	0.00877193	0.755571	-0.287999	0.742199	0.869984	0.869984	Unigene58762	1	9
GO:0003964	RNA-directed DNA polymerase activity	1/37	121/3187	0.00826446	0.711861	-0.350169	0.763177	0.869984	0.869984	Unigene7308	1	9
GO:0003677	DNA binding	1/37	140/3187	0.00714286	0.615251	-0.504515	0.812094	0.869984	0.869984	Unigene63639	1	9
GO:0005524	ATP binding	2/37	293/3187	0.00682594	0.587953	-0.802047	0.867666	0.869984	0.869984	CL4663.Contig1/Unigene7901	2	9
GO:0008270	zinc ion binding	1/37	170/3187	0.00588235	0.506677	-0.716368	0.869984	0.869984	0.869984	Unigene4215	1	9
